# Transcriptome-wide spatial RNA profiling maps the cellular architecture of the developing human neocortex

**DOI:** 10.1101/2021.03.20.436265

**Authors:** Kenny Roberts, Alexander Aivazidis, Vitalii Kleshchevnikov, Tong Li, Robin Fropf, Michael Rhodes, Joseph M. Beechem, Martin Hemberg, Omer Ali Bayraktar

## Abstract

Spatial genomic technologies can map gene expression in tissues, but provide limited potential for transcriptome-wide discovery approaches and application to fixed tissue samples. Here, we introduce the GeoMX Whole Transcriptome Atlas (WTA), a new technology for transcriptome-wide spatial profiling of tissues with cellular resolution. WTA significantly expands the Digital Spatial Profiling approach to enable *in situ* hybridisation against 18,190 genes at high-throughput using a sequencing readout. We applied WTA to generate the first spatial transcriptomic map of the fetal human neocortex, validating transcriptome-wide spatial profiling on formalin-fixed tissue material and demonstrating the spatial enrichment of autism gene expression in deep cortical layers. To demonstrate the value of WTA for cell atlasing, we integrated single-cell RNA-sequencing (scRNA-seq) and WTA data to spatially map dozens of neural cell types and showed that WTA can be used to directly measure cell type specific transcriptomes *in situ*. Moreover, we developed computational tools for background correction of WTA data and accurate integration with scRNA-seq. Our results present WTA as a versatile transcriptome-wide discovery tool for cell atlasing and fixed tissue spatial transcriptomics.

## Supplementary Table 2 for "Transcriptome-wide spatial RNA profiling maps the cellular architecture of the developing human neocortex" (part 1 of 3)

### Sheet: Spatially-Varying-Genes
	FSV	M	g	l	max_delta	max_ll	max_mu_hat	max_s2_t_hat	model	n	s2_FSV	s2_logdelta	time	BIC	max_ll_null	LLR	pval	qval
18278	0.951378	4	RTN1	1.90534	0.00158683	12.4738	-8.53463	9.05571	SE	16	0.00176474	0.658669	0.00166512	-13.8572	-10.8183	23.2921	1.39169e-06	0.00260836
11972	0.985636	4	CELF2	0.18415	0.00968747	13.5508	-9.20425	16.406	SE	16	8.59765e-05	0.32021	0.000918627	-16.0113	-9.92101	23.4718	1.26757e-06	0.00260836
12837	0.985476	4	GAS7	0.18415	0.0097973	6.37945	-11.603	26.1874	SE	16	7.7253e-05	0.281582	0.000852585	-1.66855	-17.5107	23.8901	1.01992e-06	0.00260836
15290	0.990686	4	SPAG9	0.18415	0.00624938	9.80106	-5.72248	6.63245	SE	16	2.98194e-05	0.25872	0.00453687	-8.51177	-14.1563	23.9573	9.84939e-07	0.00260836
17655	0.973113	4	SNCAIP	0.330273	0.0129572	7.66308	-4.63306	3.34485	SE	16	0.000340686	0.381107	0.000931978	-4.23581	-16.4469	24.11	9.09862e-07	0.00260836
16997	0.974932	4	LPL	0.330273	0.012058	2.97056	-12.2675	21.2168	SE	16	0.00032701	0.417727	0.00090313	5.14923	-21.3835	24.3541	8.01569e-07	0.00260836
16371	0.959442	4	CALM1	0.330273	0.0198234	8.02878	-9.90513	13.3758	SE	16	0.000949544	0.493247	0.000907421	-4.96721	-13.7595	21.7883	3.04457e-06	0.00342376
8587	0.997915	4	IGFLR1	0.102677	0.0016773	-16.0224	-5.65269	13.2529	SE	16	5.67065e-06	0.952804	0.000999928	43.1352	-38.3585	22.336	2.28871e-06	0.00342376
18220	0.958149	4	STMN4	0.592343	0.0105511	7.92494	-9.43394	9.93202	SE	16	0.00126933	0.622444	0.000900269	-4.75953	-14.0258	21.9508	2.79732e-06	0.00342376
17722	0.943246	4	SYT13	0.330273	0.028216	3.26001	-11.9629	19.2371	SE	16	0.00135174	0.382399	0.000896215	4.57034	-18.5495	21.8095	3.01099e-06	0.00342376
17449	0.959387	4	RAP2A	0.330273	0.0198515	10.4916	-9.84364	13.1295	SE	16	0.000780618	0.404484	0.000859499	-9.89294	-10.9376	21.4293	3.67122e-06	0.00375314
16675	0.948915	4	FAM49A	0.330273	0.0252458	0.176817	-12.0836	19.9675	SE	16	0.00132305	0.451731	0.000901222	10.7367	-20.8853	21.0621	4.44642e-06	0.00384631
7399	0.997014	4	CADM3	0.102677	0.00240415	9.65091	-12.0057	43.1561	SE	16	5.07903e-06	0.417698	0.00111747	-8.21146	-11.4137	21.0646	4.44065e-06	0.00384631
17043	0.951494	4	MAPRE2	0.330273	0.0239063	4.92597	-11.4544	17.7489	SE	16	0.00115479	0.432876	0.000943661	1.23841	-15.49	20.416	6.23083e-06	0.00460562
15221	0.95979	4	SLITRK5	0.18415	0.0278489	1.58834	-12.9583	31.7875	SE	16	0.00050444	0.26622	0.000917912	7.91367	-18.7312	20.3195	6.55286e-06	0.00460562
10881	0.989814	4	TUBB2A	0.102677	0.00826176	5.29922	-8.26662	20.2585	SE	16	7.3179e-05	0.532713	0.00167155	0.491915	-15.1606	20.4598	6.08974e-06	0.00460562
15413	0.99331	4	SYBU	0.18415	0.00447718	-2.60198	-13.2239	35.7143	SE	16	0.00018452	3.06923	0.00171638	16.2943	-22.1283	19.5263	9.9223e-06	0.00480761
16715	0.912233	4	FLRT2	0.330273	0.045118	0.847663	-12.611	20.9066	SE	16	0.00285687	0.381259	0.000956059	9.39503	-18.5623	19.41	1.05456e-05	0.00480761
14953	0.967764	4	SCN3B	0.18415	0.0221422	4.95799	-14.9734	42.4895	SE	16	0.000371916	0.295772	0.00082159	1.17437	-14.4264	19.3844	1.06879e-05	0.00480761
17934	0.915541	4	ZBTB20	0.330273	0.0432604	2.72865	-5.93788	4.8981	SE	16	0.00232084	0.330237	0.000998259	5.63305	-17.0864	19.815	8.53092e-06	0.00480761
17066	0.941291	4	MEF2C	0.330273	0.0292484	-6.0043	-13.0828	23.8258	SE	16	0.00191843	0.511093	0.000809908	23.099	-25.421	19.4167	1.05084e-05	0.00480761
15928	0.985703	4	WASF1	0.18415	0.0096419	8.46229	-10.7061	22.2768	SE	16	0.000110712	0.41607	0.00192189	-5.83422	-11.4145	19.8768	8.25967e-06	0.00480761
15661	0.964562	4	TMPO	0.18415	0.0244227	-2.53003	-5.47301	6.27174	SE	16	0.000581012	0.387283	0.0009408	16.1504	-22.1302	19.6002	9.54613e-06	0.00480761
10461	0.993469	4	SPTBN1	0.102677	0.00527788	8.6339	-9.95802	29.4477	SE	16	3.40767e-05	0.594329	0.000973463	-6.17745	-11.01	19.6439	9.33014e-06	0.00480761
15018	0.973413	4	SFRP1	0.18415	0.0181562	-3.91233	-2.41913	2.01485	SE	16	0.000410587	0.469171	0.000787735	18.915	-23.6889	19.7766	8.70435e-06	0.00480761
16596	0.974854	4	DOCK9	0.330273	0.0120962	1.56823	-11.7027	19.5407	SE	16	0.00123449	1.56775	0.00173545	7.95389	-17.5577	19.126	1.22369e-05	0.00529266
11328	0.957267	4	AGAP2	0.18415	0.029675	6.01447	-13.077	32.15	SE	16	0.00138214	0.652361	0.00142956	-0.938582	-10.611	16.6254	4.55362e-05	0.00542354
13050	0.966026	4	H2BC3	0.18415	0.0233785	-7.22347	-5.07251	6.02822	SE	16	0.000717735	0.517471	0.00168276	25.5373	-23.5775	16.354	5.25454e-05	0.00542354
13072	0.991669	4	HABP2	0.18415	0.00558451	-21.2878	-16.3722	66.9983	SE	16	4.68697e-05	0.506176	0.00190043	53.6659	-40.0023	18.7145	1.51825e-05	0.00542354
11528	0.971167	4	ATP1A3	0.18415	0.0197359	0.119222	-12.1248	28.2888	SE	16	0.000740863	0.726377	0.000915289	10.8519	-16.2406	16.3598	5.23845e-05	0.00542354
7750	0.992656	4	CTNND2	0.102677	0.00593913	6.47845	-9.24425	25.3919	SE	16	4.4959e-05	0.622344	0.000995874	-1.86654	-11.9518	18.4303	1.76236e-05	0.00542354
10821	0.99426	4	TRIM51,TRIM51EP	0.102677	0.00463451	13.5389	-9.78888	28.4494	SE	16	7.89648e-05	1.77745	0.00106168	-15.9875	-2.80362	16.3426	5.28632e-05	0.00542354
7538	0.999943	4	CDK2	0.102677	4.53999e-05	-21.6555	-4.87691	19.9313	SE	16	5.42742e-07	122.925	0.000746489	54.4014	-38.9387	17.2832	3.22029e-05	0.00542354
17870	0.896974	4	TUBB4A	0.330273	0.0538629	4.49445	-11.5474	17.2778	SE	16	0.00360243	0.369829	0.00189042	2.10145	-13.197	17.6915	2.59785e-05	0.00542354
7724	0.990068	4	CRYL1	0.102677	0.00805369	-23.1545	-8.1824	25.7652	SE	16	0.000120447	0.921257	0.00101471	57.3993	-39.6483	16.4938	4.88104e-05	0.00542354
14508	0.954249	4	POU3F2	0.18415	0.0318712	1.90216	-6.71947	8.73701	SE	16	0.000752519	0.313619	0.000926018	7.28604	-14.6487	16.5509	4.73626e-05	0.00542354
16197	0.989624	4	ADGRB1	0.330273	0.00491703	3.51964	-13.0789	25.1557	SE	16	7.35282e-05	0.516209	0.00109124	4.05108	-14.1755	17.6951	2.59295e-05	0.00542354
11305	0.938402	4	ADGRG1	0.18415	0.0436348	-8.21668	-5.1396	5.81357	SE	16	0.00156629	0.38338	0.000950098	27.5237	-25.0064	16.7897	4.17593e-05	0.00542354
15331	0.97597	4	SRGAP2,SRGAP2B,SRGAP2C,SRGAP2D	0.18415	0.0163669	7.1211	-9.27491	16.5633	SE	16	0.0001907	0.264002	0.000909567	-3.15185	-11.3464	18.4675	1.72825e-05	0.00542354
6975	0.9931	4	ACTN2	0.102677	0.00557829	2.03722	-12.0071	42.8855	SE	16	2.36459e-05	0.370024	0.00228119	7.01591	-15.3938	17.431	2.97921e-05	0.00542354
6993	0.989721	4	ADCY1	0.102677	0.0083382	-4.39	-12.9868	50.1437	SE	16	5.42582e-05	0.387991	0.00205326	19.8704	-22.7183	18.3283	1.85925e-05	0.00542354
8110	0.997147	4	FAM180A	0.102677	0.00229677	-22.724	-16.5359	89.5884	SE	16	1.76189e-05	1.58632	0.000990868	56.5383	-41.1438	18.4198	1.77207e-05	0.00542354
13040	0.964224	4	H2AC15	0.18415	0.0246641	-5.71077	-4.00508	3.96709	SE	16	0.000483726	0.316805	0.00181174	22.5119	-22.396	16.6853	4.41224e-05	0.00542354
15586	0.986752	4	TLK2	0.18415	0.00892458	11.6818	-7.94752	12.3354	SE	16	9.84291e-05	0.428992	0.00167942	-12.2732	-4.6369	16.3187	5.35339e-05	0.00542354
16464	0.943783	4	CHST15	0.330273	0.0279334	4.85247	-11.4263	17.5182	SE	16	0.00241133	0.693766	0.00148535	1.38542	-12.8695	17.7219	2.55661e-05	0.00542354
16500	0.920405	4	CORO2B	0.330273	0.0405539	-0.0242504	-9.84061	13.043	SE	16	0.00372967	0.586431	0.00168133	11.1389	-16.4264	16.4022	5.12263e-05	0.00542354
15529	0.975484	4	TEX44	0.18415	0.0167066	-22.3842	-14.4428	49.1225	SE	16	0.000263284	0.350858	0.00122809	55.8587	-40.2689	17.8847	2.34698e-05	0.00542354
12830	0.983754	4	GAP43	0.18415	0.0109777	0.693886	-12.7997	32.0368	SE	16	0.000242222	0.710695	0.00102854	9.70258	-17.2175	17.9114	2.31432e-05	0.00542354
18076	0.909771	4	FASN	0.592343	0.0239571	5.90164	-9.26569	9.22313	SE	16	0.00590835	0.753134	0.000790834	-0.712921	-11.7522	17.6538	2.6498e-05	0.00542354
10974	0.999086	4	VGLL2	0.102677	0.000734602	-17.6917	-16.3624	86.2292	SE	16	1.26025e-06	1.096	0.00207925	46.4737	-34.9943	17.3026	3.1875e-05	0.00542354
10970	0.997444	4	VCAM1	0.102677	0.00205709	-23.775	-8.96498	33.3059	SE	16	2.88402e-05	3.23105	0.00101304	58.6405	-40.1119	16.3368	5.30237e-05	0.00542354
7409	0.97715	4	CAMK2B	0.102677	0.0187732	1.13199	-14.2669	59.2735	SE	16	0.000196604	0.299564	0.000965595	8.82637	-15.2987	16.4307	5.04603e-05	0.00542354
9117	0.986232	4	MPPED1	0.102677	0.0112075	-1.12403	-12.7286	47.7627	SE	16	0.000102862	0.415956	0.00113916	13.3384	-18.4639	17.3399	3.12556e-05	0.00542354
12944	0.966547	4	GPC6	0.18415	0.0230077	-22.2784	-7.2951	17.8936	SE	16	0.000608159	0.451282	0.000692129	55.6472	-40.1149	17.8365	2.40718e-05	0.00542354
12987	0.955336	4	GRID1	0.18415	0.0310784	-1.78928	-18.166	62.091	SE	16	0.000669801	0.291637	0.000796556	14.6689	-18.3659	16.5767	4.67227e-05	0.00542354
12645	0.975634	4	FAM136A	0.18415	0.016602	-22.9273	-13.3475	44.0629	SE	16	0.000445427	0.600534	0.00166416	56.945	-40.1027	17.1753	3.40833e-05	0.00542354
12990	0.959961	4	GRIN2B	0.18415	0.0277258	3.50527	-12.0416	27.4257	SE	16	0.00119538	0.63582	0.000716686	4.07982	-13.5114	17.0167	3.70527e-05	0.00542354
18060	0.947939	4	DPYSL2	0.592343	0.0132664	5.83623	-7.3049	6.27516	SE	16	0.00189422	0.625136	0.000988245	-0.582114	-11.3859	17.2221	3.32545e-05	0.00542354
15380	0.969669	4	STMN1	0.18415	0.0207933	6.94664	-8.10608	12.6104	SE	16	0.000700869	0.624735	0.000912428	-2.80293	-10.2173	17.1639	3.42883e-05	0.00542354
15938	0.964026	4	WDR49	0.18415	0.0248057	-20.0551	-7.72045	16.909	SE	16	0.000465163	0.301544	0.00132847	51.2006	-37.9299	17.8748	2.3592e-05	0.00542354
15959	0.970289	4	WSB1	0.18415	0.0203551	12.3047	-6.18791	7.33833	SE	16	0.00202253	1.87419	0.00148106	-13.519	-4.57963	16.8843	3.9729e-05	0.00542354
18103	0.902687	4	IQGAP2	0.592343	0.026041	-6.66641	-4.52058	4.24253	SE	16	0.00498801	0.561615	0.00153828	24.4232	-23.6919	17.0255	3.68821e-05	0.00542354
12656	0.945221	4	FAM171A2	0.18415	0.0385247	2.24426	-13.7967	35.5682	SE	16	0.00134297	0.40464	0.00152421	6.60184	-14.11	16.3542	5.25392e-05	0.00542354
10930	0.993309	4	UGDH	0.102677	0.00540797	-23.054	-7.55814	23.588	SE	16	5.875e-05	0.976913	0.000948429	57.1983	-40.0118	16.9578	3.82205e-05	0.00542354
17382	0.923649	4	PRKACB	0.330273	0.0387645	3.58789	-14.0963	26.091	SE	16	0.00385812	0.651046	0.00148273	3.91458	-12.8382	16.4261	5.05852e-05	0.00542354
17724	0.934863	4	SYT5	0.330273	0.0326744	2.71406	-12.2771	20.1026	SE	16	0.00327694	0.727304	0.000795603	5.66223	-14.9236	17.6376	2.67245e-05	0.00542354
11501	0.999635	4	ASAP3	0.18415	0.000242936	-17.6394	-14.5435	82.3321	SE	16	1.21998e-07	0.662882	0.00117421	46.3692	-35.7105	18.0711	2.12811e-05	0.00542354
13041	0.967674	4	H2AC17	0.18415	0.0222067	-10.2388	-3.16584	3.67291	SE	16	0.000549065	0.434357	0.00167298	31.5679	-26.5964	16.3576	5.24453e-05	0.00542354
9603	0.99757	4	PEX19	0.102677	0.00195547	-23.095	-9.71598	36.8556	SE	16	5.10272e-05	6.32143	0.000798941	57.2804	-40.2069	17.1119	3.52417e-05	0.00542354
11789	0.970765	4	CALM3	0.18415	0.0200188	8.89633	-9.91494	18.7336	SE	16	0.000687693	0.656929	0.000736475	-6.7023	-9.7471	18.6434	1.5759e-05	0.00542354
10485	0.987894	4	SSBP3	0.102677	0.00983774	-0.255676	-11.3671	38.2121	SE	16	0.000132325	0.687424	0.00112176	11.6017	-17.0026	16.7469	4.27119e-05	0.00542354
9312	0.999686	4	NLGN3	0.102677	0.00025203	-21.4984	-9.0637	35.1457	SE	16	1.65303e-07	1.21681	0.00243258	54.0872	-38.454	16.9556	3.82643e-05	0.00542354
8572	0.999696	4	IFIT1B	0.102677	0.000244272	-21.0808	-14.2474	71.5308	SE	16	9.95042e-07	7.79674	0.00110507	53.252	-39.4837	18.4028	1.78792e-05	0.00542354
17078	0.905297	4	MFAP2	0.330273	0.0490565	1.06008	-5.39823	4.13214	SE	16	0.00404575	0.476213	0.00099802	8.9702	-16.8609	17.921	2.30268e-05	0.00542354
17885	0.876567	4	UCHL1	0.330273	0.0660343	5.31496	-9.30671	11.1561	SE	16	0.0048308	0.373141	0.00105262	0.460426	-11.0949	16.4099	5.10181e-05	0.00542354
13814	0.960773	4	MOXD1	0.18415	0.0271408	-5.12358	-4.35532	4.39264	SE	16	0.000717988	0.396574	0.000874043	21.3375	-21.482	16.3585	5.24214e-05	0.00542354
12296	0.96113	4	DAB1	0.18415	0.0268834	-0.104029	-11.2385	24.1148	SE	16	0.000907905	0.510009	0.000894308	11.2984	-16.6725	16.5685	4.69244e-05	0.00542354
9187	0.99353	4	MXRA8	0.102677	0.0052281	-24.3461	-7.59269	24.9961	SE	16	9.50746e-05	1.68928	0.00166988	59.7826	-41.0729	16.7267	4.31682e-05	0.00542354
17932	0.903171	4	YWHAG	0.330273	0.0502757	8.25375	-9.95806	12.866	SE	16	0.00325557	0.369549	0.000732422	-5.41714	-9.21587	17.4696	2.91936e-05	0.00542354
18006	0.890916	4	APLP1	0.592343	0.0295766	7.61997	-9.87811	10.2118	SE	16	0.00588315	0.551252	0.00150633	-4.14958	-9.73964	17.3596	3.09331e-05	0.00542354
13921	0.983705	4	NAP1L1	0.18415	0.0110114	8.52702	-6.0312	7.21554	SE	16	0.000144965	0.422861	0.000888348	-5.96368	-8.19178	16.7188	4.33493e-05	0.00542354
11788	0.98483	4	CALM2	0.18415	0.0102397	9.14551	-7.67937	11.5494	SE	16	7.61964e-05	0.255263	0.00116014	-7.20067	-8.86108	18.0066	2.20141e-05	0.00542354
8394	0.987085	4	GRIN1	0.102677	0.010504	5.42262	-11.5407	39.171	SE	16	0.000120147	0.550222	0.000945807	0.24512	-11.9651	17.3877	3.04786e-05	0.00542354
17545	0.928872	4	SCD5	0.330273	0.0359092	3.2258	-11.3058	16.9944	SE	16	0.0024991	0.476176	0.00171709	4.63875	-14.4035	17.6293	2.6842e-05	0.00542354
17192	0.904068	4	NSMF	0.330273	0.0497608	-4.08966	-15.4732	31.4388	SE	16	0.00327106	0.376988	0.000832081	19.2697	-21.4293	17.3397	3.12595e-05	0.00542354
18247	0.910798	4	WSB2	0.592343	0.0236579	4.05729	-12.1123	15.555	SE	16	0.00453911	0.589665	0.0012908	2.97578	-13.0471	17.1044	3.53797e-05	0.00542354
14075	0.944069	4	NTRK2	0.18415	0.0393827	0.430684	-11.0851	23.107	SE	16	0.00110928	0.322063	0.000852108	10.229	-16.3222	16.7529	4.25768e-05	0.00542354
16159	0.991389	4	ABCA1	0.330273	0.0040731	-10.0768	-13.7462	35.2443	SE	16	4.23356e-05	0.428469	0.00207925	31.244	-26.666	16.5892	4.64138e-05	0.00542354
14238	0.930946	4	OR5L1	0.18415	0.0493086	-1.05785	-11.2827	23.7768	SE	16	0.00199677	0.400403	0.000815153	13.2061	-17.4126	16.3547	5.25257e-05	0.00542354
14666	0.980483	4	RAB3A	0.18415	0.0132319	6.98453	-11.9499	27.5029	SE	16	0.000230001	0.473896	0.00100088	-2.8787	-11.7096	18.6941	1.53454e-05	0.00542354
14659	0.982714	4	R3HDM1	0.18415	0.0116927	2.7219	-12.5311	30.5255	SE	16	0.000297905	0.775359	0.000892401	5.64655	-16.2067	18.9286	1.35703e-05	0.00542354
17285	0.92983	4	PCSK2	0.330273	0.0353896	-0.556421	-12.2347	20.0833	SE	16	0.00451409	0.880445	0.000904322	12.2032	-17.6562	17.0998	3.54661e-05	0.00542354
18264	0.913724	4	ARRDC3	1.06236	0.00876658	-4.21835	-9.79024	13.4028	SE	16	0.00658693	0.904499	0.00099802	19.5271	-20.6118	16.3935	5.14616e-05	0.00542354
16248	0.949041	4	ARF3	0.330273	0.0251804	4.18516	-13.6661	25.065	SE	16	0.00171439	0.587943	0.00169206	2.72004	-14.5382	18.7234	1.51116e-05	0.00542354
10161	0.990834	4	SEMA5B	0.102677	0.00742647	-1.7452	-4.47256	6.31651	SE	16	6.03887e-05	0.540651	0.00109744	14.5807	-19.2201	17.4749	2.9113e-05	0.00542354
16285	0.897406	4	ATP2B1	0.330273	0.0536116	5.24755	-10.9568	15.5618	SE	16	0.00378642	0.391351	0.00100732	0.595257	-12.1237	17.3713	3.07436e-05	0.00542354
7540	0.980277	4	CDK2AP1	0.102677	0.0161524	0.989579	-4.40243	5.878	SE	16	0.000167751	0.338726	0.0010016	9.1112	-15.3304	16.32	5.34976e-05	0.00542354
16328	0.895845	4	BTG1	0.330273	0.0545221	0.218316	-5.67312	4.51486	SE	16	0.00496829	0.50119	0.000967503	10.6537	-16.6752	16.8935	3.9537e-05	0.00542354
17384	0.967837	4	PRKAR2B	0.330273	0.0155838	4.34814	-13.8002	26.162	SE	16	0.000553138	0.441758	0.00190616	2.39407	-12.6461	16.9942	3.74932e-05	0.00542354
16883	0.998866	4	IL31RA	0.330273	0.000532274	-16.4143	-18.0559	119.132	SE	16	6.18757e-07	0.350197	0.00118661	43.9189	-33.5608	17.1466	3.46035e-05	0.00542354
13686	0.973291	4	MAP1B	0.18415	0.0182417	4.98661	-8.04101	12.5331	SE	16	0.000763909	0.86539	0.000901699	1.11714	-11.6547	16.6414	4.51558e-05	0.00542354
17933	0.897713	4	YWHAH	0.330273	0.0534327	6.60268	-9.24833	11.1179	SE	16	0.00399442	0.414849	0.00110865	-2.115	-10.7777	17.3804	3.05967e-05	0.00542354
7827	0.994217	4	DCXR	0.102677	0.00466959	-24.2217	-7.09911	22.9852	SE	16	3.09188e-05	0.68573	0.00187731	59.5337	-41.3219	17.1002	3.5458e-05	0.00542354
18190	0.880182	4	RAP1GDS1	0.592343	0.0328831	3.00256	-14.2738	21.1146	SE	16	0.00760353	0.614892	0.0017612	5.08523	-13.8877	16.8902	3.96046e-05	0.00542354
12411	0.953124	4	DNM3	0.18415	0.0326932	3.21471	-12.5498	29.6126	SE	16	0.00135537	0.540496	0.000906229	4.66093	-14.2123	17.427	2.98547e-05	0.00542354
14895	0.971834	4	RSRC2	0.18415	0.0192661	4.57653	-9.71595	18.1436	SE	16	0.000532415	0.545544	0.000894785	1.9373	-12.3212	16.8978	3.94482e-05	0.00542354
7957	0.994453	4	DSTN	0.102677	0.00447778	6.63998	-9.07214	24.5563	SE	16	1.99796e-05	0.481192	0.00209498	-2.1896	-11.2531	17.893	2.33674e-05	0.00542354
10409	0.997277	4	SP2	0.102677	0.0021922	-22.2571	-9.48253	34.4307	SE	16	1.08493e-05	1.07137	0.00187111	55.6046	-40.2138	17.9567	2.25991e-05	0.00542354
10484	0.978651	4	SSBP2	0.102677	0.0175133	7.52074	-9.91637	28.6669	SE	16	0.000229466	0.398076	0.000856161	-3.95113	-9.43793	16.9587	3.82024e-05	0.00542354
7802	0.995208	4	DBF4	0.102677	0.00386591	-24.3186	-8.23113	28.6703	SE	16	3.87512e-05	1.24629	0.00192785	59.7276	-40.761	16.4423	5.01525e-05	0.00542354
10460	0.980758	4	SPTAN1	0.102677	0.0157512	9.89208	-9.04106	23.8677	SE	16	0.000216024	0.45736	0.000915289	-8.69381	-6.59901	16.4911	4.88791e-05	0.00542354
13049	0.966822	4	H2BC14	0.18415	0.0228116	-9.52205	-2.6346	2.91391	SE	16	0.000531568	0.400586	0.00166321	30.1345	-25.8093	16.2873	5.44277e-05	0.00546486
7725	0.997887	4	CRYZ	0.102677	0.00169975	-25.4713	-8.02701	31.2537	SE	16	5.63485e-05	9.22099	0.00100374	62.0329	-41.6032	16.1319	5.90792e-05	0.00548325
18078	0.863577	4	FAT4	0.592343	0.0381601	4.96083	-10.7672	12.0313	SE	16	0.00859743	0.570631	0.000937223	1.1687	-11.2658	16.2266	5.6198e-05	0.00548325
12026	0.921014	4	CHL1	0.18415	0.0570082	-1.69615	-11.2226	23.4127	SE	16	0.00216125	0.344277	0.00169516	14.4826	-17.8771	16.181	5.75692e-05	0.00548325
9540	0.998374	4	PAM	0.102677	0.00130786	-7.30649	-5.11491	9.16311	SE	16	0.00041211	113.567	0.00168395	25.7033	-23.4511	16.1446	5.86859e-05	0.00548325
14307	0.955791	4	PAG1	0.18415	0.0307472	2.32329	-6.16576	7.40398	SE	16	0.000816439	0.36218	0.000925779	6.44378	-13.7727	16.096	6.02102e-05	0.00548325
9057	0.979001	4	MFGE8	0.102677	0.0172195	-3.56444	-6.34423	12.1103	SE	16	0.000208051	0.372546	0.00167632	18.2192	-19.6526	16.0881	6.04621e-05	0.00548325
7122	0.976029	4	ARFGEF3	0.102677	0.0197167	0.269193	-14.3154	59.6422	SE	16	0.000334636	0.465431	0.000892162	10.552	-15.8994	16.1686	5.79474e-05	0.00548325
7799	0.995633	4	DACT1	0.102677	0.0035213	1.40556	-12.1402	44.1439	SE	16	3.15111e-05	1.21831	0.00187659	8.27923	-14.7899	16.1955	5.71301e-05	0.00548325
10380	0.982174	4	SNCB	0.102677	0.0145709	-23.9792	-12.5454	51.4922	SE	16	0.000245928	0.603185	0.00162268	59.0488	-40.1671	16.1879	5.73604e-05	0.00548325
11388	0.966629	4	ANK2	0.18415	0.0229488	5.55288	-9.66634	17.8235	SE	16	0.00247607	1.84588	0.000926256	-0.0154046	-10.6025	16.1554	5.83516e-05	0.00548325
10177	0.995787	4	SERPINB1	0.102677	0.00339677	-23.4411	-9.77212	36.3075	SE	16	4.46734e-05	1.85441	0.000806332	57.9726	-39.5462	16.1051	5.99221e-05	0.00548325
13750	0.951338	4	MEIS2	0.18415	0.0340024	0.51936	-5.5998	6.19987	SE	16	0.00120097	0.447581	0.000945568	10.0516	-15.6346	16.154	5.83963e-05	0.00548325
14032	0.966735	4	NOTCH1	0.18415	0.0228735	-6.88667	-3.25766	3.15159	SE	16	0.000962362	0.721691	0.00169849	24.8637	-22.9411	16.0544	6.1547e-05	0.00548431
13697	0.938963	4	MAPK8IP1	0.18415	0.0432119	-2.07496	-16.1725	48.7632	SE	16	0.00289788	0.72081	0.00079155	15.2403	-18.1144	16.0394	6.20367e-05	0.00548431
13957	0.969696	4	NEFM	0.18415	0.020774	-0.0697725	-12.7784	31.3208	SE	16	0.000460975	0.411596	0.000944853	11.2299	-16.1147	16.045	6.18559e-05	0.00548431
9784	0.976388	4	PRICKLE2	0.102677	0.0194146	-1.59305	-13.6038	53.9657	SE	16	0.00020007	0.286366	0.00185919	14.2765	-17.606	16.0129	6.29122e-05	0.00548431
13065	0.973637	4	H3C8	0.18415	0.0179991	-9.99584	-1.70818	2.50269	SE	16	0.00051644	0.599654	0.00188565	31.082	-26.0123	16.0165	6.27944e-05	0.00548431
13299	0.984905	4	INSM1	0.18415	0.0101881	2.16306	-6.89851	9.70781	SE	16	0.000195003	0.659601	0.000990391	6.76424	-13.8306	15.9936	6.35555e-05	0.00549777
10042	0.987339	4	RPL21,RPL21P28	0.102677	0.0102949	18.2246	-6.31418	11.7139	SE	16	9.94959e-05	0.473606	0.00113773	-25.3588	2.25468	15.9699	6.43579e-05	0.00552468
11060	0.996934	4	ZAP70	0.102677	0.00246882	-24.4684	-18.2879	109.498	SE	16	0.000102453	7.99398	0.000803232	60.0271	-40.4094	15.941	6.53475e-05	0.00554151
15268	0.933254	4	SOBP	0.18415	0.0475427	-2.66857	-13.6747	34.8907	SE	16	0.00160283	0.340935	0.00176573	16.4275	-18.604	15.9355	6.55394e-05	0.00554151
15271	0.978844	4	SORCS1	0.18415	0.0143671	-2.33485	-11.6824	26.8208	SE	16	0.00025384	0.448101	0.00206423	15.7601	-18.2136	15.8788	6.75313e-05	0.00554322
13035	0.960374	4	H1-5	0.18415	0.0274279	-10.0798	-0.558592	1.60903	SE	16	0.00106336	0.576505	0.00168443	31.2499	-25.9835	15.9037	6.66469e-05	0.00554322
17097	0.876213	4	MPP6	0.330273	0.0662505	2.05443	-11.599	17.316	SE	16	0.00600577	0.461861	0.000916004	6.9815	-13.8335	15.8879	6.72062e-05	0.00554322
17284	0.909119	4	PCSK1N	0.330273	0.0468786	-0.420137	-12.0182	19.0564	SE	16	0.00483266	0.608728	0.00075531	11.9306	-16.3334	15.9132	6.6314e-05	0.00554322
13062	0.966979	4	H3C4	0.18415	0.0227004	-9.2138	-1.88367	2.21908	SE	16	0.000827944	0.629459	0.00174499	29.5179	-24.9182	15.7044	7.40514e-05	0.00562849
17846	0.932422	4	TRIM67	0.330273	0.0339873	-1.52553	-13.2574	23.6125	SE	16	0.00287077	0.597639	0.000750303	14.1414	-17.2242	15.6987	7.42749e-05	0.00562849
16270	0.856034	4	ARPP21	0.330273	0.0788668	-2.26805	-12.857	21.1953	SE	16	0.00716614	0.439213	0.0019083	15.6265	-17.9567	15.6886	7.4671e-05	0.00562849
10372	0.984853	4	SMO	0.102677	0.0123472	-23.6256	-5.57059	14.7416	SE	16	0.000274716	0.923052	0.0017066	58.3416	-39.3462	15.7205	7.34225e-05	0.00562849
16593	0.938307	4	DNAJC6	0.330273	0.0308331	1.74598	-13.9117	25.8264	SE	16	0.00190308	0.464548	0.000902891	7.5984	-13.9809	15.7269	7.31775e-05	0.00562849
10210	0.990011	4	SGO2	0.102677	0.00810039	-24.9673	-8.00192	26.4383	SE	16	0.000185502	1.40302	0.000941515	61.0249	-40.7358	15.7685	7.15855e-05	0.00562849
18171	0.937738	4	PNRC1	0.592343	0.0160384	1.35643	-5.35766	4.11353	SE	16	0.00237564	0.570635	0.00155544	8.37749	-14.3967	15.7532	7.21676e-05	0.00562849
13068	0.926487	4	H4C13	0.18415	0.0527446	-10.2194	-2.802	2.51118	SE	16	0.00242698	0.436947	0.0017271	31.5291	-25.8603	15.6409	7.65784e-05	0.00562849
17571	0.870451	4	SERINC1	0.330273	0.0697934	-2.06763	-11.2227	16.3626	SE	16	0.00812222	0.582708	0.00103736	15.2256	-17.723	15.6554	7.5996e-05	0.00562849
18015	0.920329	4	BCAN	0.592343	0.0209113	-9.01978	-6.16488	7.3402	SE	16	0.00358056	0.562078	0.00101352	29.1299	-24.8486	15.8288	6.93387e-05	0.00562849
13059	0.973812	4	H3C12	0.18415	0.0178765	-9.07081	-2.25527	2.70701	SE	16	0.000704931	0.828895	0.00173116	29.232	-24.7915	15.7207	7.3417e-05	0.00562849
17811	0.959065	4	TMTC2	0.330273	0.0200155	-0.354773	-5.23766	4.54535	SE	16	0.00158262	0.808244	0.00167632	11.7999	-16.027	15.6723	7.53208e-05	0.00562849
10803	0.995366	4	TRAF2	0.102677	0.00373772	-24.7981	-13.5295	63.5172	SE	16	5.22888e-05	1.79726	0.00180006	60.6865	-40.5009	15.7028	7.41127e-05	0.00562849
11640	0.996125	4	BTG2	0.18415	0.00258615	-19.2192	-8.31842	30.5603	SE	16	6.84961e-06	0.335602	0.0012126	49.5288	-35.0011	15.7818	7.10822e-05	0.00562849
13042	0.966092	4	H2AC19,H2AC18	0.18415	0.0233314	-9.51063	-2.05717	2.38083	SE	16	0.000526744	0.381153	0.00167227	30.1116	-25.1545	15.6438	7.64613e-05	0.00562849
13061	0.96673	4	H3C2	0.18415	0.0228773	-9.15067	-1.82474	2.15884	SE	16	0.000644254	0.482993	0.00171781	29.3917	-24.8662	15.7155	7.36186e-05	0.00562849
14552	0.943164	4	PRDX1	0.18415	0.040058	-2.43919	-7.34881	10.4797	SE	16	0.00144773	0.408509	0.001688	15.9687	-18.0047	15.5655	7.96958e-05	0.00568607
9233	0.974917	4	NBEA	0.102677	0.0206548	2.65866	-11.4558	38.1828	SE	16	0.000309835	0.395358	0.000879765	5.77303	-12.8663	15.525	8.14218e-05	0.00568607
9800	0.994726	4	PRR15L	0.102677	0.00425645	-24.79	-17.4092	98.7127	SE	16	3.07717e-05	0.818809	0.00101042	60.6704	-40.3437	15.5537	8.01932e-05	0.00568607
12119	0.949588	4	CNTN1	0.18415	0.0352901	1.01497	-11.8807	26.5767	SE	16	0.00160246	0.560345	0.000767469	9.06041	-14.5075	15.5224	8.15321e-05	0.00568607
13701	0.934064	4	MAPT	0.18415	0.0469247	2.36788	-11.099	22.9405	SE	16	0.00354315	0.769858	0.000897169	6.35459	-13.1457	15.5136	8.19125e-05	0.00568607
13067	0.972849	4	H4C11,H4C12	0.18415	0.0185524	-5.88865	-4.60848	5.1649	SE	16	0.000569568	0.625489	0.00190234	22.8677	-21.4092	15.5206	8.16115e-05	0.00568607
10746	0.963598	4	TMEM98	0.102677	0.0303281	-3.14528	-4.37808	5.82912	SE	16	0.000400176	0.253782	0.00168633	17.3809	-18.674	15.5287	8.12625e-05	0.00568607
9344	0.987113	4	NPTN	0.102677	0.0104807	-4.88991	-16.6423	81.7051	SE	16	0.000169529	0.779681	0.000988483	20.8702	-20.4327	15.5428	8.06596e-05	0.00568607
8083	0.991908	4	EVI2A	0.102677	0.00654959	-25.0334	-13.3459	60.6665	SE	16	8.04003e-05	0.919368	0.00187016	61.1572	-40.5756	15.5422	8.06829e-05	0.00568607
17942	0.900798	4	ZEB1	0.330273	0.0516438	-4.77571	-9.38934	12.0714	SE	16	0.0040535	0.442353	0.0014267	20.6418	-20.2226	15.4469	8.48563e-05	0.00573203
7412	0.972423	4	CAMKV	0.102677	0.0227673	-0.997809	-13.1266	50.075	SE	16	0.000261978	0.279359	0.000989437	13.086	-16.4096	15.4118	8.64467e-05	0.00573203
13039	0.955979	4	H2AC13	0.18415	0.0306103	-10.6052	-2.36634	2.59881	SE	16	0.00146166	0.653469	0.00148535	32.3008	-26.0616	15.4564	8.44307e-05	0.00573203
9611	0.967637	4	PGAP1	0.102677	0.0268505	4.28816	-8.96917	23.3037	SE	16	0.00034715	0.274044	0.000887632	2.51404	-11.1342	15.4224	8.59636e-05	0.00573203
17719	0.928358	4	SYNGR3	0.330273	0.0361891	-1.12112	-12.5964	21.2666	SE	16	0.00336764	0.633749	0.000715733	13.3326	-16.5323	15.4111	8.64774e-05	0.00573203
14180	0.94413	4	OR2S2	0.18415	0.0393373	-22.7947	-7.10116	15.4931	SE	16	0.00133731	0.389023	0.00178623	56.6797	-38.202	15.4073	8.66524e-05	0.00573203
9857	0.978747	4	PTPRK	0.102677	0.0174327	-3.40175	-10.1597	30.3904	SE	16	0.000188259	0.329426	0.0010016	17.8939	-18.8674	15.4656	8.40195e-05	0.00573203
15381	0.980668	4	STMN2	0.18415	0.0131044	0.663034	-10.0707	19.9538	SE	16	0.000397604	0.834293	0.00100851	9.76429	-14.7454	15.4085	8.65997e-05	0.00573203
8435	0.973377	4	H3C11	0.102677	0.0219579	-6.27033	-2.83599	2.86283	SE	16	0.00029745	0.339019	0.000897169	23.631	-21.6141	15.3438	8.96157e-05	0.00577853
13216	0.968022	4	IDS	0.18415	0.0219596	-0.738981	-12.9617	32.1937	SE	16	0.000851525	0.687417	0.00191188	12.5683	-16.0925	15.3535	8.91534e-05	0.00577853
14439	0.933832	4	PKIA	0.18415	0.0471014	4.25247	-9.7996	17.8833	SE	16	0.00316457	0.683408	0.00149202	2.58542	-11.072	15.3244	9.05378e-05	0.00577853
11884	0.968481	4	CCNI	0.18415	0.021634	14.8912	-6.05709	6.99164	SE	16	0.000352707	0.292547	0.00171256	-18.692	-0.382418	15.2736	9.30077e-05	0.00577853
17373	0.874574	4	PPP3CB	0.330273	0.0672533	1.43925	-12.2654	19.3367	SE	16	0.00661417	0.498491	0.00171518	8.21186	-13.8467	15.2859	9.24032e-05	0.00577853
12890	0.947507	4	GLI3	0.18415	0.0368274	-1.84222	-3.87686	3.25674	SE	16	0.00184998	0.601563	0.00140619	14.7748	-17.1907	15.3485	8.93936e-05	0.00577853
18274	0.896377	4	PPP1R14C	1.06236	0.010733	5.94483	-10.7262	11.458	SE	16	0.0089693	0.912274	0.00169253	-0.799301	-9.3835	15.3283	9.03514e-05	0.00577853
8196	0.984591	4	FKBP6	0.102677	0.0125638	-25.7042	-15.4533	77.0755	SE	16	0.000265082	0.861622	0.00171947	62.4988	-41.0137	15.3095	9.12556e-05	0.00577853
15731	0.941182	4	TRIM29	0.18415	0.0415426	-2.40689	-16.3802	50.103	SE	16	0.00175108	0.464973	0.000885248	15.9041	-17.7053	15.2984	9.17926e-05	0.00577853
8762	0.994389	4	KLHL30	0.102677	0.00452967	-24.3708	-13.9637	66.0386	SE	16	0.0001579	3.71773	0.000805616	59.832	-39.69	15.3192	9.07896e-05	0.00577853
13418	0.933734	4	KIF13A	0.18415	0.0471765	-16.1787	-8.7677	16.5756	SE	16	0.00127847	0.27538	0.000874043	43.4477	-31.4572	15.2785	9.27656e-05	0.00577853
8936	0.989227	4	LSMEM1	0.102677	0.00874329	-25.484	-16.9277	92.1009	SE	16	0.000164208	1.07118	0.0010047	62.0583	-40.7446	15.2606	9.36499e-05	0.00578646
18268	0.884101	4	EEF1A2	1.06236	0.0121712	3.1487	-14.0445	19.0237	SE	16	0.0102203	0.87043	0.000890017	4.79296	-12.0457	15.1944	9.69906e-05	0.00584479
8361	0.988283	4	GPCPD1	0.102677	0.009518	-12.1461	-6.90684	15.4561	SE	16	0.000215288	1.19197	0.0010004	35.3826	-27.3568	15.2107	9.61547e-05	0.00584479
14302	0.984421	4	PABPC3	0.18415	0.0105201	11.8204	-8.75022	14.8427	SE	16	0.000105206	0.334744	0.00103593	-12.5504	-3.37008	15.1905	9.71927e-05	0.00584479
7074	0.987052	4	ANHX	0.102677	0.0105308	-24.4294	-10.1518	36.7745	SE	16	0.000298094	1.35846	0.000923157	59.9492	-39.6216	15.1922	9.71062e-05	0.00584479
9301	0.998769	4	NHSL1	0.102677	0.000989437	9.96405	-9.48511	27.2713	SE	16	1.82256e-06	0.875409	0.00203991	-8.83775	-5.23625	15.2003	9.6688e-05	0.00584479
12085	0.981165	4	CLIP3	0.18415	0.0127611	12.3775	-8.7148	14.6357	SE	16	0.000170482	0.376082	0.00109744	-13.6647	-2.77877	15.1563	9.89689e-05	0.00588915
18145	0.833538	4	MYT1L	0.592343	0.0482406	6.80104	-11.8403	14.2347	SE	16	0.0111713	0.556323	0.000905752	-2.51173	-8.35506	15.1561	9.89777e-05	0.00588915
7219	0.989749	4	ATP6V1A	0.102677	0.00831451	0.161139	-16.1273	76.7682	SE	16	8.45794e-05	0.608156	0.00210524	10.7681	-14.978	15.1391	9.98738e-05	0.00591119
12229	0.934939	4	CTBP2	0.18415	0.0462589	-2.74857	-8.0323	12.3507	SE	16	0.00168046	0.373734	0.000968456	16.5875	-17.8453	15.0968	0.000102138	0.00601353
8034	0.983705	4	EMILIN3	0.102677	0.0132986	-25.5627	-8.33657	27.3456	SE	16	0.000357571	1.04301	0.000890493	62.2157	-40.6408	15.0781	0.000103152	0.00604164
7406	0.995112	4	CALML3	0.102677	0.00394361	-25.3711	-15.5903	81.8388	SE	16	0.000132236	4.08936	0.000879288	61.8325	-40.3922	15.0212	0.000106311	0.00610471
10057	0.979598	4	RPRM	0.102677	0.0167205	-3.52566	-12.6465	46.913	SE	16	0.000388325	0.73479	0.000925541	18.1417	-18.5489	15.0232	0.000106195	0.00610471
9973	0.990873	4	RFX4	0.102677	0.00739454	-25.453	-6.41799	20.4278	SE	16	0.000209221	1.88889	0.000803232	61.9964	-40.4726	15.0196	0.000106401	0.00610471
13064	0.96982	4	H3C7	0.18415	0.0206861	-8.14621	-2.70769	2.8142	SE	16	0.000694418	0.624838	0.00194144	27.3828	-23.1846	15.0383	0.000105349	0.00610471
13129	0.944281	4	HKDC1	0.18415	0.0392244	-24.2051	-11.0929	30.1514	SE	16	0.00205817	0.601619	0.000794888	59.5006	-39.1938	14.9887	0.000108157	0.006174
8929	0.981483	4	LRRK1	0.102677	0.015146	-24.6792	-14.4917	67.2246	SE	16	0.000304315	0.693716	0.00110626	60.4487	-39.6314	14.9523	0.000110265	0.00626255
8175	0.992282	4	FGF12	0.102677	0.00624456	-2.12068	-18.3635	99.962	SE	16	7.03852e-05	0.883361	0.00186515	15.3317	-17.0467	14.926	0.00011181	0.00631834
11058	0.988161	4	YWHAZ	0.102677	0.00961826	7.33867	-8.13634	19.5439	SE	16	0.000149431	0.810792	0.000998974	-3.58699	-7.55398	14.8927	0.000113805	0.00635402
8493	0.996838	4	HMGCS2	0.102677	0.00254681	-24.9516	-13.8897	67.7836	SE	16	1.83511e-05	1.34631	0.000790834	60.9936	-39.8233	14.8717	0.000115077	0.00635402
15877	0.90789	4	UTF1	0.18415	0.0674416	12.5652	-5.65937	5.88335	SE	16	0.00279673	0.344558	0.000898123	-14.0401	-2.32964	14.8949	0.000113672	0.00635402
14868	0.966701	4	RPS15A	0.18415	0.0228981	12.9839	-7.0997	9.58051	SE	16	0.000434885	0.325495	0.00185537	-14.8774	-1.88473	14.8686	0.000115266	0.00635402
7840	0.998127	4	DDX56	0.102677	0.0015068	-25.0718	-12.3644	57.5217	SE	16	1.51283e-05	3.1456	0.00185847	61.2339	-39.9519	14.8801	0.000114565	0.00635402
7737	0.989427	4	CST3	0.102677	0.00857901	3.78257	-6.98262	14.5295	SE	16	0.000607352	4.11008	0.00105286	3.52521	-11.0653	14.8478	0.000116541	0.00637474
12318	0.941898	4	DCPS	0.18415	0.0410056	-25.093	-11.3681	31.9121	SE	16	0.00187258	0.508137	0.00150919	61.2763	-39.937	14.8441	0.000116776	0.00637474
14380	0.934639	4	PDZD4	0.18415	0.0464867	1.56538	-12.1381	27.4249	SE	16	0.00390901	0.862426	0.000787497	7.9596	-13.2543	14.8196	0.000118298	0.00642662
11700	0.956179	4	C1orf61	0.18415	0.0304649	-2.18066	-4.40593	4.16786	SE	16	0.00304864	1.37434	0.000821352	15.4517	-16.9497	14.769	0.000121514	0.00643364
8325	0.991811	4	GLDC	0.102677	0.00662843	-26.8916	-5.84485	20.3179	SE	16	0.000251098	2.80505	0.000921488	64.8736	-41.611	14.7194	0.000124758	0.00643364
13033	0.944382	4	H1-3	0.18415	0.0391494	-9.07236	-3.42207	3.27976	SE	16	0.00159926	0.468984	0.0012958	29.2351	-23.8068	14.7345	0.000123761	0.00643364
8256	0.972867	4	GABBR2	0.102677	0.0223899	1.08878	-14.0126	56.9814	SE	16	0.00027608	0.303579	0.00100517	8.9128	-13.6405	14.7293	0.000124102	0.00643364
8363	0.97264	4	GPM6A	0.102677	0.0225829	8.35242	-8.64076	21.6681	SE	16	0.000254082	0.275018	0.000993729	-5.61449	-6.33303	14.6855	0.000127023	0.00643364
13054	0.939052	4	H2BP1,H2BC18,H2BP2	0.18415	0.0431447	-10.7764	-4.05529	4.33402	SE	16	0.00214379	0.534613	0.0014894	32.6432	-25.4916	14.7152	0.000125035	0.00643364
18186	0.830586	4	QKI	0.592343	0.0492704	-6.58173	-2.99416	2.17983	SE	16	0.0117531	0.571213	0.000816584	24.2538	-21.3588	14.7771	0.000120999	0.00643364
7703	0.97528	4	CRADD	0.102677	0.0203483	-26.212	-14.8643	70.6615	SE	16	0.000393843	0.516662	0.00167036	63.5143	-40.9112	14.6993	0.000126095	0.00643364
14930	0.935756	4	SARS1	0.18415	0.0456381	13.3808	-5.44434	5.52848	SE	16	0.00355775	0.808908	0.000801802	-15.6713	-1.36967	14.7505	0.000122715	0.00643364
9619	0.985723	4	PGM2L1	0.102677	0.0116274	3.90747	-12.0384	42.5704	SE	16	0.000155114	0.584584	0.0010736	3.27541	-10.8797	14.7872	0.000120351	0.00643364
16425	0.94781	4	CDH10	0.330273	0.0258222	-4.78558	-18.677	47.2646	SE	16	0.00196505	0.645628	0.000886202	20.6615	-19.4699	14.6843	0.000127099	0.00643364
9030	0.966929	4	MDK	0.102677	0.0274577	-6.3417	-3.00387	3.09784	SE	16	0.000502573	0.381024	0.00169063	23.7738	-21.0176	14.6759	0.00012767	0.00643364
16289	0.858526	4	ATP6AP1	0.330273	0.0772765	7.26188	-10.9327	15.1649	SE	16	0.00774755	0.487207	0.000905752	-3.43341	-7.47987	14.7418	0.000123285	0.00643364
18243	0.861238	4	UBXN4	0.592343	0.0389197	2.63286	-10.2066	10.9607	SE	16	0.0116521	0.754045	0.00154114	5.82464	-12.1211	14.754	0.000122489	0.00643364
9858	0.987203	4	PTPRN	0.102677	0.0104066	1.40339	-18.8194	104.019	SE	16	0.00013486	0.628751	0.00112724	8.28358	-13.3722	14.7756	0.000121094	0.00643364
17441	0.833175	4	RAC3	0.330273	0.0938965	-3.43893	-13.7657	24.0617	SE	16	0.00920634	0.457084	0.00102305	17.9682	-18.1077	14.6688	0.000128153	0.00643364
12180	0.953496	4	CPT2	0.18415	0.0324211	-25.1071	-9.0798	24.5689	SE	16	0.00120398	0.487118	0.00167441	61.3045	-39.7777	14.6707	0.000128024	0.00643364
16783	0.905746	4	GPR22	0.330273	0.0487997	-0.36202	-13.4191	23.5795	SE	16	0.00633576	0.751598	0.00084281	11.8144	-15.0211	14.659	0.000128815	0.00643813
7382	0.988019	4	C7orf77	0.102677	0.00973508	-26.2221	-13.862	64.7876	SE	16	0.000196133	1.03971	0.000999689	63.5345	-40.861	14.639	0.000130195	0.00647834
18203	0.961754	4	SCUBE1	0.592343	0.00960603	-2.70874	-11.3677	16.3004	SE	16	0.00214677	1.24248	0.00168633	16.5078	-17.3305	14.6218	0.000131389	0.00650892
13043	0.968341	4	H2AC7	0.18415	0.0217334	-11.0792	-4.17285	5.28859	SE	16	0.000477722	0.392957	0.00187922	33.2488	-25.6536	14.5744	0.000134733	0.00652953
15599	0.968937	4	TMEFF2	0.18415	0.0213108	0.599274	-13.0961	32.8017	SE	16	0.000539865	0.460182	0.00100183	9.89181	-13.9711	14.5704	0.000135018	0.00652953
14886	0.918453	4	RRM1	0.18415	0.0590214	-11.503	-8.65445	14.8704	SE	16	0.00252077	0.380458	0.00094533	34.0964	-26.0697	14.5666	0.000135288	0.00652953
13385	0.964917	4	KCNJ2	0.18415	0.0241689	-9.44794	-13.1601	34.082	SE	16	0.000413517	0.280847	0.00166416	29.9862	-24.0337	14.5857	0.000133925	0.00652953
13404	0.939406	4	KCTD9	0.18415	0.0428775	-9.55582	-11.4086	25.1714	SE	16	0.00174126	0.438716	0.00089407	30.202	-24.1497	14.5938	0.00013335	0.00652953
11462	0.960811	4	ARHGAP20	0.18415	0.0271134	-2.72642	-17.85	60.3045	SE	16	0.00138644	0.767157	0.00169182	16.5432	-17.3149	14.5884	0.000133733	0.00652953
14965	0.979517	4	SDC3	0.18415	0.013901	1.66742	-11.9599	27.7653	SE	16	0.00030442	0.571673	0.00225139	7.75552	-12.8481	14.5155	0.000139011	0.0066805
10132	0.980421	4	SCN2A	0.102677	0.0160325	-0.316387	-13.5923	54.0328	SE	16	0.000560029	1.1468	0.00168681	11.7231	-14.8219	14.5055	0.000139752	0.00668756
13052	0.931459	4	H2BC8	0.18415	0.0489149	-11.6912	-4.62909	5.28996	SE	16	0.0024421	0.496074	0.00182962	34.4728	-26.1618	14.4706	0.000142367	0.00671698
10139	0.994664	4	SDHAF1	0.102677	0.00430652	-26.6973	-15.6424	83.7441	SE	16	4.11711e-05	1.07061	0.0016613	64.4849	-41.1717	14.4744	0.000142074	0.00671698
8030	0.976135	4	EMC9	0.102677	0.0196278	-26.0416	-14.5668	68.108	SE	16	0.000322234	0.451958	0.000854254	63.1735	-40.5194	14.4778	0.000141818	0.00671698
12833	0.905213	4	GAS1	0.18415	0.0696074	-2.31647	-5.13362	5.12738	SE	16	0.0048005	0.564231	0.000920296	15.7233	-16.7819	14.4654	0.000142756	0.00671698
9902	0.984049	4	RACGAP1	0.102677	0.0130133	-8.89106	-5.54544	9.86285	SE	16	0.000253454	0.770449	0.00190806	28.8725	-23.3475	14.4564	0.000143442	0.00672112
12894	0.93917	4	GLIS2	0.18415	0.0430558	-23.7719	-9.23563	22.3444	SE	16	0.00210809	0.527506	0.00150752	58.6341	-38.16	14.3881	0.000148737	0.00688612
13037	0.961012	4	H2AC11	0.18415	0.0269685	-8.70725	-1.82486	1.94283	SE	16	0.000841721	0.470192	0.00167727	28.5049	-23.1035	14.3962	0.000148099	0.00688612
16632	0.92997	4	EMX2	0.330273	0.0353133	-5.02523	-3.93739	3.08656	SE	16	0.00494159	0.967172	0.00149035	21.1408	-19.4126	14.3873	0.0001488	0.00688612
10682	0.973846	4	TIMP2	0.102677	0.0215606	0.102536	-8.62477	21.7662	SE	16	0.000345655	0.407443	0.000988007	10.8853	-14.2134	14.3159	0.000154554	0.00691187
8426	0.962896	4	H2AC14	0.102677	0.0309356	-8.33727	-2.33376	2.17826	SE	16	0.000523164	0.320242	0.000924587	27.7649	-22.65	14.3127	0.000154817	0.00691187
11426	0.927586	4	AP2B1	0.18415	0.0518949	4.44549	-8.80909	14.4267	SE	16	0.00280719	0.51863	0.000895739	2.19937	-9.91573	14.3612	0.000150878	0.00691187
9044	0.999943	4	MEIS1	0.102677	4.53999e-05	-23.6974	-7.63362	34.2279	SE	16	1.931e-07	43.735	0.00166821	58.4852	-38.0181	14.3207	0.000154159	0.00691187
9363	0.95596	4	NSG2	0.102677	0.036985	3.72335	-10.6725	32.6872	SE	16	0.000686898	0.306849	0.000844002	3.64365	-10.5991	14.3224	0.000154021	0.00691187
8503	0.987056	4	HNRNPH3	0.102677	0.0105279	11.0891	-7.31581	15.7545	SE	16	9.52034e-05	0.434088	0.00111866	-11.0878	-3.22275	14.3118	0.000154888	0.00691187
13308	0.944063	4	IQCF1	0.18415	0.0393872	-25.6132	-15.3239	52.2523	SE	16	0.0016124	0.46805	0.000633955	62.3168	-39.9535	14.3403	0.000152564	0.00691187
13929	0.928024	4	NCAM1	0.18415	0.0515567	6.2348	-9.48528	16.6684	SE	16	0.00397284	0.741681	0.00080514	-1.37924	-8.09441	14.3292	0.000153465	0.00691187
14739	0.953577	4	RDX	0.18415	0.0323615	-0.0576756	-6.84944	9.14661	SE	16	0.00152544	0.619143	0.000897884	11.2057	-14.3871	14.3294	0.000153446	0.00691187
17688	0.997881	4	STAT4	0.330273	0.000995587	-20.1372	-18.4629	126.487	SE	16	5.36871e-06	0.873799	0.00221944	51.3647	-34.4415	14.3043	0.000155511	0.00691224
13058	0.94361	4	H3C10	0.18415	0.0397255	-12.0737	-2.94826	3.21065	SE	16	0.00266089	0.761393	0.00135279	35.2378	-26.3687	14.295	0.00015628	0.00691905
16655	0.877068	4	EVX1	0.330273	0.0657287	-22.3438	-5.30724	9.47967	SE	16	0.00766838	0.59604	0.000837803	55.7779	-36.6226	14.2789	0.000157623	0.00692398
12783	0.95798	4	FOXN4	0.18415	0.029158	-24.7559	-8.71593	23.5725	SE	16	0.00138758	0.675425	0.00167394	60.6021	-39.0389	14.2831	0.000157274	0.00692398
14860	0.983585	4	RPL6	0.18415	0.0110941	12.7328	-6.13685	7.35673	SE	16	0.000136885	0.393653	0.00186372	-14.3753	-1.52236	14.2552	0.000159619	0.00696762
12977	0.915474	4	GPX3	0.18415	0.061376	-10.1079	-2.90726	2.50499	SE	16	0.0029195	0.41487	0.000835419	31.3062	-24.3458	14.2379	0.000161095	0.00696762
11347	0.948475	4	AKAP7	0.18415	0.0361116	-0.767339	-13.888	36.2466	SE	16	0.00113393	0.381242	0.00167084	12.625	-15.0193	14.252	0.000159893	0.00696762
9740	0.984755	4	POU3F3	0.102677	0.0124284	2.00672	-6.09587	11.0865	SE	16	0.000277137	0.919615	0.00100994	7.07691	-12.2345	14.2412	0.000160809	0.00696762
18062	0.866907	4	DUX1	0.592343	0.0370857	8.73574	-7.97249	6.6353	SE	16	0.0104367	0.718841	0.00149679	-6.38113	-5.48999	14.2257	0.000162138	0.00698588
7780	0.995332	4	CYP20A1	0.102677	0.00376516	-23.3772	-7.14595	22.8222	SE	16	2.24361e-05	0.760127	0.000989676	57.8447	-37.5829	14.2057	0.00016387	0.00703355
12601	0.953277	4	ERVV-1	0.18415	0.0325812	-25.1216	-14.9397	50.786	SE	16	0.00102598	0.411576	0.000985384	61.3335	-39.3095	14.1879	0.000165428	0.00707342
13410	0.917235	4	KHDRBS2	0.18415	0.059982	2.59501	-15.782	45.7251	SE	16	0.00367444	0.540921	0.000872374	5.90033	-11.5741	14.1691	0.000167093	0.00709071
7704	0.986401	4	CRB1	0.102677	0.0110679	-5.96747	-8.09821	19.8403	SE	16	0.000164476	0.681282	0.00187135	23.0253	-20.1382	14.1707	0.000166948	0.00709071
16022	0.896162	4	ZFHX4	0.18415	0.0770237	-0.83265	-4.13263	3.35535	SE	16	0.00341077	0.345762	0.000839472	12.7557	-14.95	14.1174	0.000171748	0.00717988
17154	0.840118	4	NEFL	0.330273	0.0892448	0.226108	-13.9	24.4326	SE	16	0.00766821	0.40409	0.000947714	10.6381	-13.8943	14.1204	0.000171472	0.00717988
18239	0.84417	4	TUBB3	0.592343	0.0445907	4.23155	-10.1032	10.574	SE	16	0.0127179	0.695072	0.00079751	2.62726	-9.90406	14.1356	0.000170094	0.00717988
11791	0.924982	4	CALN1	0.18415	0.0539125	-6.03484	-18.7104	64.8476	SE	16	0.00219192	0.381167	0.000916719	23.16	-20.1532	14.1184	0.000171656	0.00717988
12995	0.989122	4	GRM3	0.18415	0.00731073	-2.75898	-12.9559	33.6929	SE	16	0.000163325	1.04547	0.000899792	16.6083	-16.8613	14.1023	0.00017313	0.00721085
9737	0.985135	4	POPDC2	0.102677	0.012114	-24.142	-15.6869	78.0122	SE	16	0.000145716	0.507764	0.000917435	59.3744	-38.2216	14.0796	0.000175236	0.00727163
18266	0.821525	4	CHD7	1.06236	0.0201702	-7.73846	-6.08979	6.84317	SE	16	0.0155382	0.703297	0.00167489	26.5673	-21.7884	14.0499	0.000178024	0.00727957
13863	0.974675	4	MT3	0.18415	0.0172721	0.821512	-7.47029	11.0906	SE	16	0.000298158	0.373581	0.00110149	9.44733	-13.2362	14.0577	0.000177284	0.00727957
13060	0.94934	4	H3C14,H3-2,H3P4,H3C13,H3C15	0.18415	0.0354733	-8.64657	-1.17142	1.37029	SE	16	0.00159071	0.551336	0.00168371	28.3835	-22.6897	14.0431	0.000178664	0.00727957
12617	0.935811	4	EVPLL	0.18415	0.0455959	13.5954	-7.12108	9.41341	SE	16	0.00346854	0.789819	0.00131106	-16.1005	-0.473735	14.0691	0.000176211	0.00727957
9245	0.976622	4	NCOA1	0.102677	0.0192173	3.94217	-10.8891	34.5398	SE	16	0.000446116	0.650789	0.000990391	3.20602	-10.1022	14.0444	0.000178547	0.00727957
13856	0.959506	4	MSI1	0.18415	0.0280545	-4.36224	-5.46287	6.33365	SE	16	0.00231969	1.20845	0.000943661	19.8148	-18.3846	14.0224	0.000180649	0.00728542
13070	0.951865	4	H4C2	0.18415	0.033616	-7.66409	-4.03374	4.04746	SE	16	0.00121728	0.462669	0.00174689	26.4185	-21.6866	14.0225	0.00018064	0.00728542
12294	0.943099	4	DAAM1	0.18415	0.040107	5.10983	-8.60988	13.9147	SE	16	0.00243344	0.685246	0.000680208	0.870687	-8.90474	14.0146	0.000181399	0.00728542
16532	0.829277	4	CTDSP2	0.330273	0.0965418	-4.2222	-7.55231	7.56572	SE	16	0.00987353	0.474797	0.000981092	19.5347	-18.2399	14.0177	0.000181094	0.00728542
7011	0.989757	4	ADM5	0.102677	0.008308	-25.1824	-14.2074	67.0888	SE	16	0.0001716	1.23574	0.00101352	61.4551	-39.1603	13.9779	0.000184968	0.00730224
7105	0.985983	4	AP5S1	0.102677	0.0114132	-25.5616	-14.2234	66.59	SE	16	0.000259636	1.01396	0.00190425	62.2137	-39.5568	13.9951	0.000183287	0.00730224
9215	0.990721	4	MYPN	0.102677	0.00751946	-25.7099	-12.5153	54.6308	SE	16	0.000184486	1.6122	0.000717163	62.5101	-39.6839	13.974	0.000185357	0.00730224
7494	0.993343	4	CD164	0.102677	0.00538036	-27.6209	-6.76478	25.4063	SE	16	0.000114339	1.92042	0.00100255	66.3321	-41.6104	13.9895	0.000183835	0.00730224
14613	0.915822	4	PSD	0.18415	0.0611003	-2.84998	-18.843	65.2465	SE	16	0.00308567	0.441521	0.0016737	16.7903	-16.8299	13.9799	0.000184771	0.00730224
13069	0.958184	4	H4C14,H4C15	0.18415	0.0290103	-11.5067	-3.80686	4.50354	SE	16	0.000907899	0.445888	0.00166702	34.1037	-25.4771	13.9704	0.000185714	0.00730224
13290	0.921394	4	INA	0.18415	0.0567109	-2.74146	-10.7445	21.5438	SE	16	0.00180273	0.28952	0.000909328	16.5733	-16.6965	13.9551	0.000187231	0.00733621
17654	0.852569	4	SNCA	0.330273	0.081093	3.69284	-11.2768	16.1583	SE	16	0.00944779	0.559277	0.000899553	3.70468	-10.2514	13.9442	0.000188316	0.00735313
9966	0.966303	4	REST	0.102677	0.027996	-6.78667	-7.11927	15.1098	SE	16	0.000531801	0.389313	0.000941515	24.6637	-20.7205	13.9339	0.000189357	0.0073682
12104	0.999232	4	CMTM6	0.18415	0.000510737	-20.7345	-13.1002	77.2268	SE	16	5.50161e-07	0.678016	0.00101781	52.5593	-34.6548	13.9203	0.00019073	0.00739601
8260	0.976168	4	GABRB3	0.102677	0.0195999	-0.142405	-14.7614	63.4213	SE	16	0.000296967	0.417623	0.00114202	11.3752	-14.0485	13.9061	0.000192179	0.00742659
14453	0.961285	4	PLCG1	0.18415	0.0267725	-0.774339	-7.3309	10.5614	SE	16	0.000804837	0.45544	0.0019002	12.639	-14.6678	13.8935	0.000193466	0.00745072
7032	0.987084	4	AGTR2	0.102677	0.0105049	-23.8206	-11.9809	48.1554	SE	16	0.000117326	0.53721	0.00109768	58.7315	-37.6632	13.8426	0.000198778	0.00755186
17542	0.821636	4	SARAF	0.330273	0.101801	0.735464	-9.85711	12.3139	SE	16	0.0103882	0.470591	0.00192618	9.61943	-13.1094	13.8449	0.000198537	0.00755186
12208	0.901832	4	CSMD2	0.18415	0.0723599	-0.0400124	-11.2278	23.1348	SE	16	0.00436681	0.484729	0.00168562	11.1704	-13.8916	13.8516	0.000197831	0.00755186
18065	0.877172	4	EEF1B2	0.592343	0.0338247	3.75372	-9.52234	9.62867	SE	16	0.00952068	0.740978	0.00168443	3.58292	-10.0924	13.8461	0.000198406	0.00755186
13420	0.962268	4	KIF18A	0.18415	0.0260661	-25.3981	-8.48468	24.3349	SE	16	0.00166112	0.985715	0.00088954	61.8866	-39.2263	13.8282	0.000200312	0.00757616
5787	0.999949	4	PLS3	0.0572496	4.53999e-05	-5.94096	-8.59699	35.8968	SE	16	2.56202e-05	7274.12	0.00115371	22.9723	-19.7561	13.8151	0.000201704	0.00757616
12636	0.911298	4	FADS3	0.18415	0.0647037	-6.29562	-15.8888	46.5997	SE	16	0.00498068	0.65309	0.00147915	23.6816	-20.1106	13.815	0.000201717	0.00757616
13053	0.958407	4	H2BC9	0.18415	0.0288489	-9.701	-2.15101	2.30137	SE	16	0.00097343	0.482783	0.00171018	30.4924	-23.5123	13.8113	0.000202112	0.00757616
10170	0.994393	4	SERF2-C15ORF63,HYPK	0.102677	0.00452646	-23.6121	-14.3879	68.8543	SE	16	2.41852e-05	0.57023	0.00109291	58.3145	-37.4003	13.7882	0.000204615	0.00764447
9284	0.96924	4	NEUROD6	0.102677	0.0254781	-9.53918	-14.1755	58.7081	SE	16	0.000393673	0.341792	0.00187039	30.1687	-23.3149	13.7757	0.000205984	0.00767016
18216	0.86327	4	SOX1	0.592343	0.0382595	-5.70731	-4.0342	3.04956	SE	16	0.00995932	0.65881	0.000639677	22.505	-19.4619	13.7546	0.000208311	0.00773118
7349	0.972715	4	C1QTNF3-AMACR,C1QTNF3	0.102677	0.0225192	-27.491	-10.7597	41.016	SE	16	0.000819688	0.891849	0.0017097	66.0723	-41.2381	13.7471	0.00020914	0.00773642
16539	0.825725	4	CXADR,CXADRP2	0.330273	0.0989743	3.20152	-11.1873	15.753	SE	16	0.0109912	0.513834	0.000909328	4.68731	-10.5111	13.7126	0.000213019	0.00774979
13430	0.938603	4	KIF3C	0.18415	0.043483	7.52666	-10.4397	20.2647	SE	16	0.00459364	1.13086	0.000744581	-3.96296	-6.19738	13.724	0.000211727	0.00774979
9642	0.969605	4	PHYKPL	0.102677	0.0251665	-25.5644	-10.981	40.4838	SE	16	0.000907655	0.80588	0.00168633	62.2192	-39.2656	13.7011	0.000214325	0.00774979
6983	0.967617	4	ADAM18	0.102677	0.0268677	-26.8994	-12.5201	51.733	SE	16	0.000760378	0.599557	0.00179315	64.8892	-40.6211	13.7217	0.000211994	0.00774979
8129	0.961461	4	FAM53B	0.102677	0.0321802	-1.2997	-7.99864	18.6026	SE	16	0.000477021	0.272215	0.00103116	13.6898	-15.0094	13.7097	0.000213347	0.00774979
18064	0.890356	4	DYRK2	0.592343	0.0297472	0.422819	-11.0096	13.0789	SE	16	0.00684006	0.635729	0.00187397	10.2447	-13.2812	13.7041	0.00021399	0.00774979
17326	0.916158	4	PINK1,PINK1-AS	0.330273	0.0429155	-7.90346	-19.7065	51.4395	SE	16	0.00415518	0.598557	0.00202894	26.8973	-21.6347	13.7312	0.00021092	0.00774979
12844	0.931795	4	GBP1	0.18415	0.0486575	-22.867	-6.70998	13.7478	SE	16	0.00236913	0.485371	0.000795841	56.8243	-36.5545	13.6875	0.000215883	0.00775625
17511	0.99181	4	RPL4	0.330273	0.00387237	10.3788	-6.81268	7.18445	SE	16	4.18576e-05	0.467478	0.00109172	-9.66733	-3.31133	13.6902	0.000215579	0.00775625
7817	0.971414	4	DCLK1	0.102677	0.0236244	3.22215	-11.727	39.8766	SE	16	0.00201244	2.00539	0.00167942	4.64605	-10.448	13.6702	0.000217884	0.00780322
17162	0.851011	4	NEXMIF	0.330273	0.0821001	-5.46714	-17.017	36.9389	SE	16	0.00918483	0.53547	0.00149155	22.0246	-19.113	13.6459	0.000220726	0.00782899
14649	0.908046	4	PXDC1	0.18415	0.0673159	-26.7309	-9.73578	24.5059	SE	16	0.00285344	0.352527	0.000840902	64.5522	-40.3655	13.6346	0.000222059	0.00782899
14435	0.904935	4	PJA2	0.18415	0.0698331	1.1901	-11.7871	25.4743	SE	16	0.00342767	0.400945	0.00173116	8.71015	-12.4486	13.6387	0.000221568	0.00782899
16599	0.999232	4	DPPA3	0.330273	0.000360282	-19.9653	-18.3124	190.495	SE	16	4.67422e-07	0.57611	0.00242662	51.0209	-33.5961	13.6308	0.000222501	0.00782899
11232	0.905472	4	ABLIM2	0.18415	0.0693973	-27.09	-19.5015	76.5968	SE	16	0.00320349	0.378216	0.00092411	65.2703	-40.7185	13.6285	0.000222781	0.00782899
8419	0.969661	4	GUCY1A2	0.102677	0.0251187	-5.43182	-16.1627	75.8097	SE	16	0.000563398	0.501956	0.00116777	21.954	-19.0741	13.6423	0.000221147	0.00782899
14488	0.983102	4	PODN	0.18415	0.0114262	-3.62838	-14.2616	40.0342	SE	16	0.000225411	0.612913	0.00113821	18.3471	-17.2066	13.5782	0.000228826	0.00784492
15244	0.999421	4	SMIM9	0.18415	0.000384896	-20.689	-18.8417	119.743	SE	16	5.31615e-07	1.15225	0.0011127	52.4683	-34.2959	13.6069	0.000225356	0.00784492
8296	0.999894	4	GDI1	0.102677	8.54742e-05	-23.0985	-6.7489	28.107	SE	16	4.6669e-08	2.98298	0.00108981	57.2873	-36.6561	13.5576	0.000231348	0.00784492
8814	0.973021	4	L1CAM	0.102677	0.0222598	3.81465	-12.3593	44.3203	SE	16	0.000598326	0.665016	0.00100183	3.46106	-9.75799	13.5726	0.000229506	0.00784492
9332	0.985929	4	NOVA2	0.102677	0.0114574	-5.23193	-16.7569	82.7239	SE	16	0.00024865	0.963896	0.000943661	21.5542	-18.8028	13.5709	0.00022972	0.00784492
13118	0.953196	4	HFE	0.18415	0.0326406	-26.8429	-14.815	52.2873	SE	16	0.00164626	0.658331	0.000899076	64.7762	-40.3816	13.5387	0.000233699	0.00784492
13731	0.908897	4	MCRIP2	0.18415	0.0666306	-3.77217	-15.722	45.4273	SE	16	0.00268304	0.336598	0.000899076	18.6347	-17.3636	13.5914	0.000227225	0.00784492
11208	0.995853	4	AADACL4	0.18415	0.0027682	-20.633	-14.7722	62.4943	SE	16	8.10467e-06	0.347165	0.00226855	52.3563	-34.2001	13.5671	0.000230184	0.00784492
16635	0.870847	4	ENO2	0.330273	0.0695486	1.69676	-9.34042	11.306	SE	16	0.00733802	0.528897	0.00149298	7.69683	-11.852	13.5487	0.000232448	0.00784492
12529	0.980944	4	EIF3E	0.18415	0.0129133	8.52773	-7.72454	11.6138	SE	16	0.000163299	0.352271	0.0019052	-5.9651	-5.02771	13.5554	0.000231619	0.00784492
14665	0.997716	4	RAB37	0.18415	0.00152156	-20.7806	-14.725	69.5701	SE	16	2.78752e-06	0.390704	0.00128412	52.6515	-34.3449	13.5643	0.00023053	0.00784492
10905	0.97387	4	UBA52	0.102677	0.0215403	10.8559	-8.33309	20.1555	SE	16	0.000267883	0.316318	0.00207758	-10.6214	-2.74286	13.5987	0.000226337	0.00784492
7271	0.995454	4	BHMT2	0.102677	0.00366653	-26.6505	-15.8588	86.3043	SE	16	6.33486e-05	2.26156	0.000897646	64.3913	-40.2294	13.5789	0.000228746	0.00784492
17708	0.957168	4	SUGP2	0.330273	0.0209849	1.11191	-14.1657	27.3752	SE	16	0.00145831	0.685406	0.000992298	8.86654	-12.4285	13.5405	0.000233476	0.00784492
10016	0.980153	4	RND2	0.102677	0.0162561	-25.9354	-11.3853	44.6395	SE	16	0.000452665	0.903096	0.00168514	62.9612	-39.5019	13.5665	0.000230257	0.00784492
17554	0.974503	4	SDCBP	0.330273	0.0122695	4.4224	-7.09015	7.49575	SE	16	0.000305612	0.378041	0.00100183	2.24555	-9.11053	13.5329	0.000234413	0.00784549
8620	0.980438	4	INSL3	0.102677	0.016018	-26.7607	-12.251	51.3934	SE	16	0.000449986	0.923028	0.000936985	64.6117	-40.2697	13.5091	0.000237414	0.00792234
9071	0.941853	4	MIA,MIA-RAB4B	0.102677	0.0495628	16.2702	-7.74196	17.02	SE	16	0.00197156	0.534269	0.00148892	-21.4501	2.79308	13.4771	0.000241487	0.00794179
7922	0.979012	4	DNASE2	0.102677	0.0172106	-24.1545	-7.41391	21.4205	SE	16	0.000598048	1.07193	0.000903845	59.3993	-37.6412	13.4867	0.000240257	0.00794179
13038	0.917838	4	H2AC12	0.18415	0.0595061	-14.5802	-2.75501	3.10143	SE	16	0.00320145	0.477121	0.00168633	40.2507	-28.0433	13.4631	0.000243295	0.00794179
18277	0.829182	4	TMEM123	1.06236	0.0191266	-7.61262	-5.2547	6.14342	SE	16	0.0180865	0.869079	0.00107503	26.3156	-21.0575	13.4448	0.000245681	0.00794179
16283	0.875939	4	ATP1B1	0.330273	0.0664181	7.78952	-8.72161	9.7677	SE	16	0.00908596	0.696363	0.000820875	-4.48869	-5.6973	13.4868	0.000240245	0.00794179
14384	0.984452	4	PEA15	0.18415	0.0104989	-8.81759	-2.79493	3.759	SE	16	0.000136916	0.437316	0.00110078	28.7255	-22.2828	13.4652	0.00024303	0.00794179
16855	0.996221	4	HOXA10-HOXA9,HOXA9	0.330273	0.0017789	-20.8332	-19.5533	112.852	SE	16	1.77684e-05	0.915147	0.00119066	52.7568	-34.2774	13.4442	0.000245765	0.00794179
15180	0.929497	4	SLC4A9	0.18415	0.0504217	-25.4826	-14.0477	43.6921	SE	16	0.00231351	0.447565	0.00147676	62.0555	-38.932	13.4495	0.000245077	0.00794179
16813	0.843618	4	H2AC16	0.330273	0.0869293	-12.5242	-3.83466	3.24602	SE	16	0.00922144	0.501445	0.000902891	36.1388	-25.9733	13.4491	0.000245127	0.00794179
12234	0.952842	4	CTNNA1	0.18415	0.0328994	-5.71093	-6.59019	8.89873	SE	16	0.00245629	0.96894	0.000959396	22.5122	-19.2039	13.4929	0.000239462	0.00794179
13713	0.966316	4	MAZ	0.18415	0.0231717	20.2961	-6.71618	8.52297	SE	16	0.000533087	0.390543	0.00097847	-29.5019	6.83161	13.4645	0.000243116	0.00794179
7899	0.974708	4	DMBT1	0.102677	0.0208319	-24.3625	-10.3342	36.1647	SE	16	0.000282881	0.355307	0.00100136	59.8153	-37.7983	13.4358	0.000246869	0.00795461
10116	0.960417	4	SATB2	0.102677	0.0330871	-12.1186	-13.4939	53.1555	SE	16	0.000971598	0.52781	0.00168228	35.3276	-25.5317	13.4131	0.000249878	0.00802856
7948	0.983611	4	DRAM2	0.102677	0.0133768	-24.8843	-15.5776	77.2894	SE	16	0.00062183	1.79374	0.00150418	60.859	-38.282	13.3977	0.00025193	0.00807142
10069	0.989028	4	RPS7	0.102677	0.00890618	12.6029	-7.36994	16.016	SE	16	5.79888e-05	0.365014	0.0010128	-14.1155	-0.787864	13.3908	0.00025286	0.00807819
11459	0.970919	4	ARF1	0.18415	0.0199105	3.78852	-9.22795	16.4087	SE	16	0.00493493	4.76112	0.00223136	3.51332	-9.53542	13.3239	0.000262039	0.00822344
7853	0.978776	4	DEFB132	0.102677	0.0174085	-26.1685	-13.5549	60.3587	SE	16	0.000569356	0.998886	0.000810146	63.4273	-39.5032	13.3347	0.000260537	0.00822344
16588	0.870348	4	DMTN	0.330273	0.0698571	-0.211285	-14.5352	27.0494	SE	16	0.0105267	0.754304	0.000793219	11.5129	-13.5484	13.3371	0.000260203	0.00822344
16647	0.974793	4	ERICH2	0.330273	0.0121265	-6.97299	-14.6787	32.0714	SE	16	0.000403391	0.509926	0.00168276	25.0363	-20.2935	13.3205	0.000262525	0.00822344
17982	0.807708	4	ZNF704	0.330273	0.111643	-2.01804	-8.74396	9.7768	SE	16	0.0127622	0.52321	0.00184917	15.1264	-15.3468	13.3287	0.00026137	0.00822344
16750	0.799825	4	GFAP	0.330273	0.117365	-11.1681	-4.90141	3.9125	SE	16	0.01191	0.463595	0.00100613	33.4266	-24.5129	13.3447	0.000259152	0.00822344
15729	0.970563	4	TRIM24	0.18415	0.0201619	4.21189	-8.14643	12.8374	SE	16	0.000627545	0.591724	0.000900984	2.66657	-9.12177	13.3337	0.000260684	0.00822344
13048	0.961409	4	H2BC13	0.18415	0.0266826	-6.99446	-1.84517	1.70935	SE	16	0.000819206	0.466342	0.00187302	25.0793	-20.2799	13.2855	0.000267472	0.00828677
16309	0.81953	4	BEX2	0.330273	0.103268	-6.08789	-13.963	24.7685	SE	16	0.014089	0.628221	0.00187874	23.2661	-19.3877	13.2998	0.000265436	0.00828677
12498	0.912508	4	EEPD1	0.18415	0.0637367	-13.5486	-4.22738	4.70334	SE	16	0.00393499	0.527884	0.001724	38.1875	-26.8339	13.2853	0.000267495	0.00828677
14571	0.900673	4	PRNP	0.18415	0.0733086	-8.33008	-15.853	46.297	SE	16	0.00450671	0.490811	0.00171304	27.7505	-21.6204	13.2904	0.000266773	0.00828677
10683	0.985254	4	TIMP3	0.102677	0.0120151	-8.16835	-3.32318	4.05704	SE	16	0.000328588	1.16307	0.00100493	27.4271	-21.4426	13.2742	0.000269084	0.00831311
10062	0.979537	4	RPS26P11,RPS26,LOC100996747	0.102677	0.0167708	16.32	-6.41162	11.9852	SE	16	0.000235237	0.442612	0.00113153	-21.5497	3.07633	13.2437	0.000273501	0.00832155
13703	0.941266	4	MARCHF7,LY75-CD302,CD302	0.18415	0.0414795	-25.4427	-12.386	36.6768	SE	16	0.00165451	0.440445	0.000691652	61.9757	-38.6867	13.244	0.000273451	0.00832155
10293	0.972285	4	SLC2A10	0.102677	0.0228839	-26.1625	-4.93826	13.4049	SE	16	0.00106695	1.12713	0.00170684	63.4153	-39.4274	13.265	0.000270411	0.00832155
7967	0.957935	4	DYNC1H1	0.102677	0.035253	11.0448	-8.25843	19.5713	SE	16	0.0013664	0.663827	0.00167871	-10.9993	-2.19178	13.2366	0.000274537	0.00832155
10655	0.990353	4	TGDS	0.102677	0.0078205	-26.1268	-10.0799	38.7766	SE	16	0.000233958	1.89444	0.00189233	63.3439	-39.3669	13.2401	0.000274016	0.00832155
14047	0.979636	4	NPM1	0.18415	0.0138181	10.5847	-7.29935	10.3208	SE	16	0.000229748	0.436318	0.000988007	-10.0791	-2.66356	13.2483	0.000272829	0.00832155
8438	0.960145	4	H4C4	0.102677	0.0333243	-11.1368	-4.30495	6.15963	SE	16	0.000653266	0.350426	0.000892162	33.364	-24.3883	13.2514	0.000272371	0.00832155
7832	0.963391	4	DDIT3	0.102677	0.030507	-26.4836	-8.74546	27.9348	SE	16	0.00058642	0.368008	0.00170588	64.0576	-39.71	13.2264	0.000276035	0.00832208
8909	0.974742	4	LRIG3	0.102677	0.0208028	-27.2495	-6.27605	18.9316	SE	16	0.000758759	0.955492	0.00090909	65.5894	-40.4772	13.2277	0.000275845	0.00832208
7736	0.961661	4	CSRNP3	0.102677	0.0320063	3.48625	-14.8897	63.7393	SE	16	0.000522498	0.301047	0.000939131	4.11785	-9.72817	13.2144	0.000277803	0.00835301
6985	0.974373	4	ADAM32	0.102677	0.0211148	-26.1358	-16.7885	88.0989	SE	16	0.00072278	0.885481	0.00168324	63.3619	-39.3311	13.1953	0.000280645	0.00841595
18271	0.802582	4	MAT2B	1.06236	0.0228377	-7.02521	-4.80037	4.97393	SE	16	0.018308	0.725421	0.00101137	25.1408	-20.2073	13.1821	0.00028263	0.0084305
16710	0.873385	4	FGFR2	0.330273	0.0679833	-2.66754	-5.29402	4.03809	SE	16	0.0118913	0.883378	0.000898123	16.4254	-15.8497	13.1821	0.00028263	0.0084305
8813	0.978659	4	KY	0.102677	0.0175061	-25.144	-7.82086	23.8993	SE	16	0.00056498	0.980887	0.000905514	61.3784	-38.3119	13.1678	0.000284794	0.00843576
12012	0.956734	4	CFL1	0.18415	0.0300617	12.1	-6.81662	8.77076	SE	16	0.00097224	0.448609	0.00111675	-13.1096	-1.06427	13.1643	0.00028534	0.00843576
16789	0.811556	4	GPRIN1	0.330273	0.10889	3.98083	-13.6148	23.1205	SE	16	0.0119551	0.503276	0.000903368	3.1287	-9.18037	13.1612	0.000285806	0.00843576
8091	0.961298	4	EZH2	0.102677	0.0323214	-7.89337	-6.03406	11.0146	SE	16	0.000668771	0.378686	0.00170016	26.8771	-21.0569	13.1636	0.000285446	0.00843576
14872	0.965831	4	RPS27A	0.18415	0.0235171	16.2388	-6.49369	7.99184	SE	16	0.000536602	0.382785	0.00185466	-21.3872	3.10628	13.1325	0.00029022	0.0085436
9672	0.965893	4	PKN3	0.102677	0.0283485	-26.8265	-9.9671	34.9789	SE	16	0.000577647	0.413455	0.00173664	64.7434	-39.9269	13.1003	0.000295243	0.00857892
7452	0.974008	4	CCDC150	0.102677	0.0214239	-27.2595	-12.3532	51.6193	SE	16	0.000910527	1.08596	0.00173092	65.6094	-40.3319	13.0724	0.000299684	0.00857892
9149	0.96668	4	MSS51	0.102677	0.0276715	-28.1393	-14.3673	67.0223	SE	16	0.000853212	0.63787	0.00167799	67.369	-41.2385	13.0991	0.000295432	0.00857892
15688	0.942047	4	TNRC6C	0.18415	0.0408942	-3.71496	-16.0271	48.097	SE	16	0.0011897	0.324303	0.0016849	18.5203	-16.7805	13.0656	0.000300775	0.00857892
8265	0.943098	4	GADD45G	0.102677	0.0484379	-3.10044	-7.6305	16.7903	SE	16	0.00173241	0.487827	0.000799179	17.2912	-16.1784	13.0779	0.000298796	0.00857892
7570	0.97452	4	CFAP410	0.102677	0.0209906	-26.7861	-16.0555	81.7052	SE	16	0.00192031	2.37836	0.00148749	64.6625	-39.8653	13.0792	0.000298589	0.00857892
11965	0.957371	4	CEACAM8	0.18415	0.0295991	-26.0108	-14.5562	50.4598	SE	16	0.00131563	0.623762	0.000905275	63.112	-39.0729	13.0621	0.000301337	0.00857892
15274	0.918497	4	SOX12	0.18415	0.0589867	4.99517	-12.1255	27.0389	SE	16	0.00316365	0.477923	0.00168204	1.10002	-8.10317	13.0983	0.000295557	0.00857892
10157	0.992237	4	SEMA3B	0.102677	0.00628108	-26.5406	-12.6534	57.1871	SE	16	0.000806221	10.0038	0.00192046	64.1715	-39.6449	13.1044	0.00029461	0.00857892
7482	0.966351	4	CCND2	0.102677	0.0279542	-1.77359	-5.35052	8.51896	SE	16	0.000742889	0.54531	0.00101113	14.6375	-14.8573	13.0837	0.00029788	0.00857892
10063	0.958914	4	RPS27	0.102677	0.0343976	12.3418	-6.40639	11.7979	SE	16	0.000591529	0.300056	0.00102425	-13.5932	-0.728006	13.0698	0.000300094	0.00857892
7597	0.999894	4	CHRDL1	0.102677	8.51824e-05	-4.85235	-8.22906	22.24	SE	16	3.31831e-06	213.554	0.00247955	20.7951	-17.9585	13.1061	0.00029433	0.00857892
11757	0.910008	4	CA12	0.18415	0.0657378	-2.39048	-5.19663	5.27128	SE	16	0.00307981	0.39429	0.00166559	15.8713	-15.4857	13.0952	0.000296052	0.00857892
17017	0.849478	4	LTBP3	0.330273	0.0830942	-1.13352	-5.26084	3.82072	SE	16	0.0108979	0.626001	0.00149322	13.3574	-14.1866	13.0531	0.000302791	0.00859854
14864	0.93734	4	RPS11	0.18415	0.0444374	12.0084	-6.71016	8.38602	SE	16	0.00385691	0.916129	0.00147772	-12.9265	-1.03976	13.0482	0.000303577	0.00859914
7335	0.982572	4	C18orf54	0.102677	0.0142393	-27.0573	-10.496	40.4461	SE	16	0.00700545	17.9479	0.00190282	65.205	-40.0929	13.0356	0.00030563	0.00863555
13509	0.892471	4	KRTAP9-4	0.18415	0.0800915	4.54663	-9.7795	17.4286	SE	16	0.00838497	0.803826	0.00944734	1.99709	-8.47638	13.023	0.000307687	0.00866135
7944	0.969395	4	DPY19L4	0.102677	0.0253462	-25.8932	-6.89809	19.6517	SE	16	0.00109721	0.961647	0.00169253	62.8769	-38.9092	13.0159	0.000308854	0.00866135
14768	0.992994	4	RHEBL1	0.18415	0.00468977	-21.2554	-17.7132	77.4027	SE	16	2.25937e-05	0.343181	0.00121093	53.6011	-34.2749	13.0195	0.000308261	0.00866135
16937	0.794433	4	KIFAP3	0.330273	0.121345	-6.86663	-15.2287	29.1383	SE	16	0.0124251	0.467612	0.00132084	24.8236	-19.8682	13.0016	0.000311227	0.00870619
9390	0.982133	4	NUPR1	0.102677	0.0146045	-26.7049	-14.8887	72.5018	SE	16	0.000488609	1.1932	0.00170112	64.5001	-39.7012	12.9963	0.000312105	0.0087091
13718	0.912397	4	MBTD1	0.18415	0.0638251	4.63453	-11.1753	22.9261	SE	16	0.00228831	0.306334	0.00084281	1.82129	-8.33304	12.9676	0.000316933	0.00871408
14859	0.988986	4	RPL5	0.18415	0.00740276	16.3643	-6.95864	9.46357	SE	16	7.78101e-05	0.486173	0.00191188	-21.6382	3.37523	12.989	0.000313322	0.00871408
18154	0.781058	4	NSG1	0.592343	0.0677124	4.21111	-12.4281	15.4662	SE	16	0.0172641	0.600998	0.00162363	2.66814	-8.76033	12.9714	0.00031628	0.00871408
13446	0.97662	4	KLHL1	0.18415	0.0159139	-4.17848	-13.4851	35.5339	SE	16	0.00113556	1.65624	0.000949144	19.4473	-17.1523	12.9739	0.000315871	0.00871408
8387	0.946516	4	GRB2	0.102677	0.0453639	-2.27638	-13.9543	55.6075	SE	16	0.00144623	0.454781	0.000900745	15.6431	-15.2494	12.973	0.000316011	0.00871408
14633	0.935222	4	PTN	0.18415	0.0460434	-6.81893	-3.36338	2.84548	SE	16	0.00213	0.477338	0.000904799	24.7282	-19.803	12.9841	0.000314152	0.00871408
7207	0.950774	4	ATP1A2	0.102677	0.0415651	-11.0005	-4.67898	7.00539	SE	16	0.000888418	0.324283	0.00170493	33.0913	-23.9601	12.9597	0.000318274	0.00872959
12913	0.895762	4	GNAZ	0.18415	0.0773552	-0.940825	-12.3188	27.7486	SE	16	0.00688376	0.693534	0.00170588	12.972	-13.8781	12.9373	0.000322096	0.00879155
15650	0.911381	4	TMEM63A	0.18415	0.0646369	-26.5301	-7.38302	17.1893	SE	16	0.00370518	0.486601	0.000742197	64.1506	-39.471	12.9409	0.000321487	0.00879155
9938	0.994285	4	RBM42	0.102677	0.00461416	-20.2444	-12.4835	51.072	SE	16	2.00753e-05	0.455808	0.00108218	51.5792	-33.1734	12.929	0.000323538	0.00880953
12928	0.980359	4	GOLGA8J,GOLGA8M,GOLGA8T,GOLGA8K,GOLGA8IP,GOLGA8H	0.18415	0.0133177	10.0057	-9.97686	19.1641	SE	16	0.000569107	1.15841	0.0019033	-8.92106	-2.91015	12.9159	0.00032581	0.00883667
11550	0.900427	4	AURKAIP1	0.18415	0.0735103	4.2977	-8.16723	12.2457	SE	16	0.00438309	0.475438	0.00086236	2.49495	-8.61195	12.9096	0.000326892	0.00883667
12246	0.993517	4	CUBN	0.18415	0.00433734	-22.4321	-18.1562	83.9328	SE	16	2.34884e-05	0.415763	0.00108528	55.9545	-35.3425	12.9104	0.000326763	0.00883667
14331	0.961091	4	PAX6	0.18415	0.0269115	-10.4254	-2.67108	2.97366	SE	16	0.000913159	0.512013	0.00170779	31.9412	-23.2831	12.8576	0.000336106	0.00906396
18052	0.935416	4	CPXM1	0.592343	0.0166779	-14.5672	-10.656	19.9219	SE	16	0.00316166	0.712253	0.000934362	40.2248	-27.4158	12.8486	0.00033774	0.00908623
12435	0.931428	4	DPYSL3	0.18415	0.0489386	5.24519	-8.18743	12.4989	SE	16	0.00248978	0.505365	0.000753641	0.599973	-7.59812	12.8433	0.000338688	0.00908997
15561	0.927717	4	THY1	0.18415	0.051794	-7.51109	-20.4524	77.6111	SE	16	0.00157889	0.292607	0.00172973	26.1125	-20.3443	12.8332	0.000340527	0.00911249
16740	0.992054	4	GALNT6	0.330273	0.00375619	-21.941	-21.462	105.786	SE	16	5.8767e-05	0.696508	0.00120449	54.9724	-34.7708	12.8298	0.000341148	0.00911249
17981	0.890221	4	ZNF703	0.330273	0.0578291	-7.44637	-7.94961	9.06007	SE	16	0.00596161	0.553006	0.00149941	25.9831	-20.2623	12.816	0.000343676	0.00911509
14521	0.908331	4	PPIL2,YPEL1	0.18415	0.0670865	5.28833	-11.7874	25.429	SE	16	0.00391656	0.48635	0.000903368	0.513693	-7.534	12.8223	0.000342507	0.00911509
15042	0.946129	4	SHANK1	0.18415	0.0378492	0.911478	-13.3014	33.1499	SE	16	0.00565376	1.75514	0.000818729	9.2674	-11.9073	12.8187	0.000343164	0.00911509
17611	0.834762	4	SLC1A4	0.330273	0.0928263	-7.40456	-16.4771	34.586	SE	16	0.0107188	0.539306	0.000949144	25.8995	-20.2096	12.8051	0.000345679	0.00914662
8921	0.972816	4	LRRC72	0.102677	0.0224337	-28.521	-14.7588	71.5704	SE	16	0.00119394	1.30816	0.000932217	68.1324	-41.3102	12.7892	0.00034863	0.00920306
12472	0.88447	4	DUX4	0.18415	0.0868297	10.4084	-6.08677	6.73965	SE	16	0.00454223	0.388782	0.00167775	-9.72636	-2.36346	12.7718	0.000351881	0.00924546
12808	0.902282	4	FXYD7	0.18415	0.0719925	-4.22879	-15.5296	44.2125	SE	16	0.00974024	1.0893	0.000923395	19.5479	-17.0024	12.7736	0.000351544	0.00924546
7638	0.963899	4	CMC1	0.102677	0.0300681	-26.1014	-9.2409	30.2543	SE	16	0.000671745	0.43261	0.000936985	63.2932	-38.8258	12.7244	0.00036092	0.00930898
14412	0.8496	4	PHF21B	0.18415	0.117676	-4.07974	-7.83121	11.2183	SE	16	0.005996	0.344826	0.000897169	19.2498	-16.8066	12.7269	0.000360433	0.00930898
11258	0.919776	4	ACSS3	0.18415	0.0579798	-26.1262	-8.69069	21.1951	SE	16	0.00218925	0.339676	0.000690937	63.3428	-38.8651	12.7389	0.000358131	0.00930898
14870	0.984367	4	RPS23	0.18415	0.0105573	10.9759	-9.98585	19.296	SE	16	9.76768e-05	0.308703	0.0019052	-10.8615	-1.77137	12.7473	0.000356519	0.00930898
13127	0.924275	4	HIVEP2	0.18415	0.054462	-1.62607	-11.6597	25.2898	SE	16	0.00678478	1.16111	0.000794888	14.3425	-14.3531	12.7271	0.0003604	0.00930898
18030	0.917038	4	CCNA2	0.592343	0.0218532	-9.11552	-8.3686	10.5266	SE	16	0.00435439	0.638459	0.00101352	29.3214	-21.8581	12.7425	0.000357431	0.00930898
17700	0.895324	4	STRN4	0.330273	0.0548264	-2.49622	-13.3734	23.4014	SE	16	0.00638124	0.6386	0.000800848	16.0828	-15.2245	12.7283	0.000360168	0.00930898
7547	0.98878	4	CDT1	0.102677	0.00910963	-27.2583	-6.43495	21.9511	SE	16	0.000302356	1.82191	0.000902891	65.607	-40.002	12.7437	0.00035722	0.00930898
12437	0.954549	4	DPYSL5	0.18415	0.0316523	1.08072	-12.2534	28.3565	SE	16	0.00153193	0.64613	0.0011251	8.92891	-11.6241	12.7049	0.000364708	0.0093637
5355	0.999949	4	MMP23B	0.0572496	4.53999e-05	-25.2927	-14.6919	107.664	SE	16	2.11722e-06	601.122	0.000931025	61.6757	-38.0017	12.7091	0.00036389	0.0093637
7991	0.972352	4	EFHD1	0.102677	0.0228276	-26.0266	-7.36458	21.9305	SE	16	0.00101534	1.07746	0.000959635	63.1435	-38.6934	12.6669	0.00037219	0.00952817
9360	0.95269	4	NRXN1	0.102677	0.039867	-1.76776	-12.7718	46.7837	SE	16	0.000851075	0.333775	0.000886917	14.6259	-14.4315	12.6638	0.000372808	0.00952817
13051	0.955605	4	H2BC6	0.18415	0.0308823	-8.81862	-2.71533	2.61221	SE	16	0.00133614	0.588212	0.00186515	28.7276	-21.4566	12.638	0.000377994	0.00953985
18267	0.791647	4	CHST5	1.06236	0.0244357	14.4974	-5.34827	2.61756	SE	16	0.0203465	0.752909	0.000988007	-17.9044	1.86239	12.635	0.000378593	0.00953985
15106	0.958069	4	SLC1A3	0.18415	0.0290934	-11.9167	-3.37773	4.01813	SE	16	0.00444408	2.17164	0.000893593	34.9237	-24.5498	12.6331	0.000378971	0.00953985
12639	0.955337	4	FAM107A	0.18415	0.0310774	-0.95895	-6.79454	9.07574	SE	16	0.000789317	0.343694	0.0019002	13.0083	-13.6045	12.6456	0.000376453	0.00953985
15667	0.926884	4	TNC	0.18415	0.0524376	-7.53326	-5.95621	7.28161	SE	16	0.00202258	0.367535	0.00173998	26.1569	-20.1682	12.6349	0.000378612	0.00953985
18163	0.858475	4	PARD3B	0.592343	0.0398226	-8.57885	-5.62576	5.13772	SE	16	0.0113821	0.715384	0.00100636	28.2481	-21.2325	12.6537	0.000374824	0.00953985
18072	0.849172	4	EVC,CRMP1	0.592343	0.042905	4.34688	-9.94957	10.2845	SE	16	0.0121887	0.698095	0.00153375	2.39659	-8.2851	12.632	0.000379203	0.00953985
12111	0.875971	4	CNIH2	0.18415	0.0941218	2.12974	-12.272	27.2264	SE	16	0.00446854	0.342612	0.000929832	6.83088	-10.4921	12.6218	0.000381276	0.00957058
13704	0.953969	4	MARCKSL1	0.18415	0.0320755	9.08461	-6.66993	8.42305	SE	16	0.000867685	0.357632	0.0010159	-7.07888	-3.52606	12.6107	0.000383549	0.0096062
7263	0.970346	4	BEND7	0.102677	0.0245344	-26.6214	-11.2441	43.0546	SE	16	0.000429624	0.399549	0.0009408	64.3331	-39.2144	12.593	0.000387197	0.0096213
10869	0.978145	4	TTC38	0.102677	0.0179372	-24.4257	-8.28879	25.5083	SE	16	0.00025675	0.425919	0.00210023	59.9417	-37.0191	12.5935	0.000387099	0.0096213
15559	0.91569	4	THRA	0.18415	0.0612051	1.86858	-14.0249	36.1436	SE	16	0.00318287	0.454233	0.00374556	7.35319	-10.7209	12.5895	0.00038793	0.0096213
7842	0.971642	4	DDX60L	0.102677	0.023431	-27.0883	-11.4223	44.7651	SE	16	0.00107185	1.0843	0.00582743	65.267	-39.6712	12.5829	0.000389285	0.0096213
7790	0.967846	4	CYP3A5	0.102677	0.0266713	-27.1808	-14.9483	71.2076	SE	16	0.000923414	0.737843	0.00167632	65.4519	-39.7822	12.6014	0.000385454	0.0096213
10453	0.951163	4	SPOCK1	0.102677	0.0412203	0.0427941	-14.4049	59.3407	SE	16	0.00105901	0.392119	0.000907898	11.0048	-12.5411	12.5839	0.000389086	0.0096213
10088	0.946907	4	RUNX1T1	0.102677	0.0450139	-0.613276	-12.0402	41.4246	SE	16	0.000896855	0.28575	0.000895739	12.3169	-13.1864	12.5731	0.000391335	0.00965075
18191	0.862459	4	RASL11B	0.592343	0.0385228	-0.589946	-13.778	19.8251	SE	16	0.0103024	0.675524	0.00167537	12.2702	-13.1576	12.5676	0.000392487	0.00965798
14224	0.954239	4	OR52N2	0.18415	0.0318783	-24.3351	-15.6956	54.3763	SE	16	0.000886846	0.369458	0.000888586	59.7605	-36.8899	12.5549	0.000395173	0.0096896
13592	0.961462	4	LOC105375551,RPL7	0.18415	0.0266451	9.92462	-5.68821	6.19288	SE	16	0.000909784	0.519199	0.000928879	-8.75888	-2.62874	12.5534	0.000395496	0.0096896
14873	0.96361	4	RPS27L	0.18415	0.0251039	-7.0908	-4.63314	5.15233	SE	16	0.000778483	0.493989	0.00210261	25.272	-19.6352	12.5444	0.00039739	0.00971485
11792	0.907618	4	CALY	0.18415	0.0676611	-7.84554	-17.8309	58.5495	SE	16	0.00365413	0.448009	0.00100803	26.7814	-20.3823	12.5368	0.000399016	0.00973343
18275	0.833203	4	SFRP2	1.06236	0.0185863	-7.75715	-4.59267	5.74488	SE	16	0.0220416	1.09459	0.00211716	26.6047	-20.2818	12.5247	0.000401612	0.00977555
13859	0.933671	4	MSRA	0.18415	0.0472246	0.481671	-11.2756	23.726	SE	16	0.0028234	0.607146	0.000925541	10.127	-12.0251	12.5068	0.00040548	0.00983303
7396	0.937269	4	CACNA2D1	0.102677	0.0537321	-0.228248	-10.8997	33.786	SE	16	0.00175358	0.415697	0.000892639	11.5468	-12.7339	12.5057	0.000405722	0.00983303
9788	0.948999	4	PRKCZ	0.102677	0.0431445	-6.90651	-18.9275	102.444	SE	16	0.000709072	0.242819	0.00168324	24.9034	-19.4028	12.4963	0.000407766	0.00984142
16777	0.907334	4	GPR12	0.330273	0.0478938	-0.512052	-15.8029	32.5601	SE	16	0.00517461	0.631221	0.000957012	12.1145	-13.0081	12.496	0.000407818	0.00984142
8288	0.960244	4	GCK	0.102677	0.0332385	20.9166	-6.35826	11.6025	SE	16	0.000836432	0.45073	0.00094223	-30.7428	8.42911	12.4875	0.000409687	0.00986535
13063	0.933829	4	H3C6	0.18415	0.047104	-10.3818	-3.19396	3.04915	SE	16	0.0049432	1.06742	0.00150394	31.8539	-22.865	12.4832	0.000410634	0.00986702
13691	0.926489	4	MAP3K13	0.18415	0.0527434	-7.45157	-16.1968	48.9178	SE	16	0.0016729	0.301194	0.000983715	25.9935	-19.9259	12.4744	0.000412571	0.00989243
10962	0.994105	4	USP53	0.102677	0.00476052	-23.6153	-10.9608	43.0027	SE	16	9.47561e-05	2.02341	0.000893116	58.3209	-36.0778	12.4626	0.000415187	0.00993397
11973	0.947395	4	CELF4	0.18415	0.0369105	-1.80488	-12.7864	30.8185	SE	16	0.00116842	0.378487	0.000895739	14.7001	-14.2551	12.4503	0.000417935	0.00995735
18144	0.872253	4	MYT1	0.592343	0.0353778	-4.70827	-8.89219	9.29732	SE	16	0.011069	0.811202	0.000894785	20.5069	-17.1598	12.4516	0.000417642	0.00995735
11066	0.964933	4	ZBTB18	0.102677	0.0291756	2.58913	-10.3715	31.0852	SE	16	0.000757115	0.514622	0.000993252	5.9121	-9.84252	12.4316	0.00042212	0.0100358
16202	0.780318	4	AFF3	0.330273	0.132022	0.527012	-11.2853	15.8467	SE	16	0.0148994	0.516562	0.00191545	10.0363	-11.8885	12.4155	0.000425782	0.0100802
12448	0.947014	4	DSG1	0.18415	0.0371929	-27.487	-14.8783	52.519	SE	16	0.00185268	0.592429	0.000997305	66.0644	-39.9063	12.4193	0.00042492	0.0100802
9008	0.943543	4	MASTL	0.102677	0.0480368	-26.8919	-8.29354	24.7972	SE	16	0.00100776	0.287755	0.000916958	64.8742	-39.3018	12.4099	0.000427066	0.0100891
8873	0.999937	4	LIN52	0.102677	5.03814e-05	-21.8425	-13.9986	73.1452	SE	16	1.05588e-08	1.94199	0.000987291	54.7753	-34.2485	12.406	0.000427952	0.0100891
16430	0.790141	4	CDK5R1	0.330273	0.124551	3.9312	-10.0529	12.5854	SE	16	0.0116754	0.428178	0.00090313	3.22796	-8.46829	12.3995	0.000429452	0.0101033
18026	0.857623	4	CBX2	0.592343	0.0401019	-7.51073	-9.57236	10.9048	SE	16	0.0140419	0.87479	0.00148416	26.1118	-19.8942	12.3835	0.000433143	0.0101056
17262	0.999637	4	PACSIN3	0.330273	0.000170126	-21.5818	-17.1979	312.599	SE	16	1.12229e-07	0.618812	0.00187016	54.2539	-33.9658	12.384	0.000433027	0.0101056
10929	0.983033	4	UFM1	0.102677	0.0138566	3.91563	-11.6366	39.6676	SE	16	0.000385472	1.03993	0.000952721	3.2591	-8.47006	12.3857	0.000432637	0.0101056
11158	0.992649	4	ZNF628	0.102677	0.00594529	-24.5047	-12.069	50.836	SE	16	5.00999e-05	0.692102	0.00125003	60.0997	-36.8908	12.3861	0.000432537	0.0101056
14373	0.957217	4	PDX1	0.18415	0.0297108	-11.7561	-15.2831	45.4662	SE	16	0.000671577	0.31631	0.000891209	34.6025	-24.1225	12.3664	0.000437124	0.0101495
12052	0.887662	4	CLASP2	0.18415	0.0841268	2.90971	-13.2823	32.0041	SE	16	0.00627121	0.560921	0.00149298	5.27094	-9.46137	12.3711	0.000436035	0.0101495
13485	0.882095	4	KRTAP10-3	0.18415	0.0888532	1.36805	-8.64107	13.6325	SE	16	0.00461992	0.383069	0.00168753	8.35426	-10.9958	12.3638	0.000437732	0.0101495
14716	0.93576	4	RBM24	0.18415	0.045635	-2.87885	-20.2059	75.7753	SE	16	0.00167044	0.379841	0.00168705	16.8481	-15.228	12.3492	0.000441185	0.0101529
13133	0.975275	4	HLA-E	0.18415	0.0168525	-12.3909	-11.2472	26.7133	SE	16	0.00025024	0.328142	0.000962973	35.8721	-24.7347	12.3438	0.000442447	0.0101529
11344	0.986985	4	AK2	0.18415	0.00876561	-12.4142	-10.5193	25.1892	SE	16	0.000111077	0.501119	0.00185394	35.9187	-24.7732	12.3591	0.000438851	0.0101529
9906	0.997168	4	RAD54L	0.102677	0.00227971	-25.2508	-7.91518	29.613	SE	16	1.23842e-05	1.13162	0.00208545	61.592	-37.591	12.3402	0.000443298	0.0101529
12166	0.969958	4	COX7C	0.18415	0.0205886	10.3769	-8.28072	13.0788	SE	16	0.000656282	0.595629	0.00200343	-9.66339	-1.96953	12.3464	0.000441837	0.0101529
18116	0.787326	4	KIF5C	0.592343	0.0652502	8.62305	-9.18033	8.46465	SE	16	0.0194292	0.700862	0.00158143	-6.15575	-3.71734	12.3404	0.000443262	0.0101529
15266	0.996077	4	SNX7	0.18415	0.00261792	-10.6771	-15.5143	53.211	SE	16	1.45644e-05	0.696584	0.00172687	32.4445	-22.9992	12.3221	0.000447631	0.0101899
16030	0.942884	4	ZFPL1	0.18415	0.0402672	-8.95285	-13.7645	36.1591	SE	16	0.00178193	0.498445	0.000931025	28.996	-21.279	12.3261	0.00044666	0.0101899
9545	0.980846	4	PAPOLA	0.102677	0.0156778	-2.91764	-9.59711	27.2015	SE	16	0.000420959	0.899126	0.00203967	16.9256	-15.2414	12.3237	0.000447232	0.0101899
9144	0.962139	4	MSC	0.102677	0.0315912	-28.147	-14.7592	69.7647	SE	16	0.00125518	0.740172	0.00168705	67.3843	-40.4651	12.3181	0.000448578	0.0101908
8494	0.987041	4	HMGN1	0.102677	0.0105405	15.7998	-5.74575	9.71291	SE	16	0.00034244	1.55781	0.000992775	-20.5092	3.50215	12.2976	0.000453534	0.010252
9711	0.985278	4	PLXNA4	0.102677	0.0119954	-2.52446	-11.8259	41.2919	SE	16	0.0002836	1.007	0.00106359	16.1393	-14.8201	12.2957	0.000454007	0.010252
13654	0.953654	4	LYL1	0.18415	0.0323052	-27.9142	-14.8126	53.997	SE	16	0.00170302	0.693304	0.00173211	66.9188	-40.2145	12.3003	0.000452893	0.010252
14452	0.90753	4	PLCE1	0.18415	0.067732	-2.80358	-4.31666	3.75421	SE	16	0.00784789	0.960674	0.00140619	16.6975	-15.0851	12.2816	0.000457454	0.0103092
8767	0.981429	4	KLHL8	0.102677	0.0151914	0.0971272	-14.6301	62.6022	SE	16	0.000752652	1.70606	0.00103641	10.8961	-12.1554	12.2525	0.000464632	0.0104301
17314	0.812323	4	PHKB	0.330273	0.108345	3.1744	-11.2396	15.8252	SE	16	0.0101075	0.427789	0.00148129	4.74155	-9.07793	12.2523	0.000464676	0.0104301
4676	0.999949	4	FABP5	0.0572496	4.53999e-05	-26.6597	-3.13039	9.24505	SE	16	2.90928e-06	826.005	0.00166368	64.4098	-38.8969	12.2372	0.000468473	0.0104944
13523	0.957117	4	LAMTOR5	0.18415	0.0297838	-2.56696	-9.93905	19.0335	SE	16	0.000855853	0.401375	0.00153518	16.2243	-14.7666	12.1996	0.000477988	0.0106655
16830	0.898989	4	HDAC8	0.330273	0.0526912	-2.6999	-13.8662	25.1891	SE	16	0.0057967	0.614349	0.00101352	16.4902	-14.8969	12.197	0.000478656	0.0106655
18001	0.863262	4	ANKHD1-EIF4EBP3,ANKHD1	0.592343	0.038262	-8.76243	-9.20369	10.5876	SE	16	0.0101555	0.671731	0.000912189	28.6152	-20.9583	12.1959	0.000478956	0.0106655
12577	0.871142	4	EPHA6	0.18415	0.0983286	-2.79383	-15.6058	43.9796	SE	16	0.00801316	0.579568	0.000820398	16.678	-14.9789	12.1851	0.000481725	0.0106848
14845	0.978689	4	RPL15	0.18415	0.0144752	7.40921	-6.57145	8.46656	SE	16	0.000303334	0.528007	0.00188541	-3.72806	-4.77898	12.1882	0.00048093	0.0106848
13584	0.934625	4	LMTK3	0.18415	0.0464978	-2.82974	-16.2122	48.9105	SE	16	0.0033676	0.742689	0.00087142	16.7498	-14.9992	12.1695	0.000485773	0.0106903
8443	0.963656	4	H4C9	0.102677	0.030278	-4.55763	-4.3818	5.90138	SE	16	0.000636392	0.404778	0.000998497	20.2056	-16.7273	12.1696	0.000485734	0.0106903
14143	0.95746	4	OR11A1	0.18415	0.0295346	-27.2854	-14.6285	52.7498	SE	16	0.00162708	0.774376	0.00171733	65.6612	-39.457	12.1716	0.000485227	0.0106903
18041	0.876483	4	CLK4	0.592343	0.0340412	-3.41745	-12.4711	16.858	SE	16	0.0150155	1.15862	0.00169182	17.9253	-15.5946	12.1772	0.000483782	0.0106903
16408	0.951027	4	CCNL1	0.330273	0.0241485	-8.41697	-9.38569	13.7848	SE	16	0.00127178	0.468541	0.00165868	27.9243	-20.5706	12.1536	0.000489922	0.0107396
13413	0.920654	4	KIAA0319	0.18415	0.0572911	-1.38375	-14.1644	37.0672	SE	16	0.0045742	0.723043	0.000848293	13.8579	-13.5395	12.1558	0.00048936	0.0107396
8428	0.955145	4	H2AC21	0.102677	0.0377016	-11.7158	-2.86992	3.22351	SE	16	0.000806789	0.348558	0.000897646	34.522	-23.8546	12.1387	0.000493852	0.0107447
17674	0.947217	4	SPDYE5	0.330273	0.0261319	3.5602	-10.9693	16.3018	SE	16	0.00198428	0.638879	0.00098896	3.96996	-8.57465	12.1349	0.000494882	0.0107447
10245	0.965312	4	SKI	0.102677	0.0288488	-1.44648	-11.441	37.9074	SE	16	0.000829017	0.575007	0.00181675	13.9833	-13.5834	12.1369	0.000494326	0.0107447
9036	0.955967	4	MED13L	0.102677	0.0369785	0.356888	-11.8837	40.5635	SE	16	0.00169202	0.756085	0.00170016	10.3766	-11.7778	12.1347	0.000494934	0.0107447
17346	0.845556	4	PLPP3	0.330273	0.0856551	-13.1033	-4.04053	3.57262	SE	16	0.0117436	0.650074	0.000794172	37.2969	-25.2503	12.147	0.000491659	0.0107447
11608	0.865917	4	BIRC5	0.18415	0.102933	12.1278	-10.0796	18.2359	SE	16	0.00567203	0.386344	0.00187397	-13.1653	-0.00285044	12.1307	0.000495992	0.0107469
7028	0.963102	4	AGR2	0.102677	0.0307571	-27.6584	-11.0616	42.0268	SE	16	0.00140303	0.867737	0.000899792	66.4072	-39.7609	12.1025	0.000503552	0.0108898
8429	0.982953	4	H2AC4	0.102677	0.0139227	-14.0172	-4.35593	7.17734	SE	16	0.00038137	1.01962	0.00079751	39.1247	-26.112	12.0948	0.000505617	0.0108925
4524	0.996771	4	DLX5	0.0572496	0.00291176	-6.20154	-9.32445	41.6161	SE	16	0.0018532	130.446	0.00111771	23.4934	-18.2969	12.0954	0.000505463	0.0108925
15070	0.933222	4	SIX3	0.18415	0.0475669	-25.0772	-7.62462	18.0061	SE	16	0.00280853	0.596905	0.000892639	61.2448	-37.1549	12.0776	0.000510301	0.0109724
9146	0.923821	4	MSI2	0.102677	0.0662008	-6.55132	-4.86601	7.01547	SE	16	0.00200096	0.338958	0.00168467	24.193	-18.6134	12.0621	0.000514579	0.0110222
16606	0.791942	4	DYNC1I1	0.330273	0.123202	-0.248765	-13.4146	22.4097	SE	16	0.0211681	0.784702	0.00190616	11.5879	-12.313	12.0643	0.000513979	0.0110222
10105	0.958595	4	SALL1	0.102677	0.0346765	-7.93386	-4.87349	7.36028	SE	16	0.00102244	0.51132	0.000899315	26.9581	-19.9803	12.0464	0.000518917	0.011094
9951	0.975203	4	RCN1	0.102677	0.0204133	-10.3183	-3.92803	5.38168	SE	16	0.0011284	1.47157	0.00087142	31.727	-22.3471	12.0287	0.000523868	0.0111786
12909	0.900409	4	GNAO1	0.18415	0.0735249	3.9622	-10.1062	18.6807	SE	16	0.00546892	0.593047	0.00150728	3.16596	-8.0565	12.0187	0.000526696	0.0112177
15225	0.924699	4	SMAD4	0.18415	0.0541324	-0.634142	-8.34949	13.105	SE	16	0.00417441	0.721261	0.000881195	12.3586	-12.6468	12.0127	0.000528399	0.0112183
10169	0.974283	4	SEPTIN9	0.102677	0.021191	-9.76009	-7.36928	16.5584	SE	16	0.000460153	0.56	0.0010016	30.6105	-21.7685	12.0084	0.000529624	0.0112183
14556	0.945403	4	PREX1	0.18415	0.0383894	-2.06605	-9.21412	16.2121	SE	16	0.00451641	1.3689	0.00171852	15.2225	-14.0713	12.0053	0.000530504	0.0112183
17488	0.995205	4	RILPL2	0.330273	0.0022595	-22.1197	-17.9094	104.348	SE	16	2.17132e-05	0.697531	0.00228786	55.3297	-34.1242	12.0045	0.000530716	0.0112183
8312	0.999943	4	GIPC2	0.102677	4.53999e-05	-22.2247	-16.7458	99.9892	SE	16	2.01461e-08	4.56286	0.000890017	55.5397	-34.225	12.0003	0.000531923	0.0112227
12327	0.938632	4	DDIT4L	0.18415	0.0434612	-26.4289	-14.4049	47.4572	SE	16	0.00184972	0.455742	0.00167561	63.9482	-38.4185	11.9896	0.000534989	0.0112663
7348	0.997487	4	C1QTNF2	0.102677	0.00202285	-25.3197	-16.5465	93.1677	SE	16	1.31956e-05	1.52842	0.00247884	61.7297	-37.3006	11.9809	0.00053748	0.0112801
4805	0.99664	4	GAS2L3	0.0572496	0.00303061	-5.46393	-6.55111	20.6656	SE	16	6.38079e-05	4.14941	0.000910997	22.0182	-17.4411	11.9772	0.00053856	0.0112801
7604	0.96895	4	CIRBP	0.102677	0.0257259	4.87322	-7.99058	18.533	SE	16	0.000462923	0.394908	0.00103641	1.34391	-7.10362	11.9768	0.000538657	0.0112801
4339	0.999949	4	CLEC17A	0.0572496	4.53999e-05	-25.4455	-13.4716	91.2033	SE	16	2.14846e-06	609.991	0.00130939	61.9813	-37.3425	11.897	0.000562234	0.0113149
10537	0.970261	4	SUPT7L	0.102677	0.0246071	4.61647	-7.87868	18.0441	SE	16	0.000482119	0.445955	0.00186348	1.85741	-7.2765	11.893	0.00056346	0.0113149
17088	0.99887	4	MMP15	0.330273	0.000530383	-23.7159	-20.1863	238.067	SE	16	2.62284e-06	1.49501	0.00205851	58.5223	-35.6572	11.9413	0.000549044	0.0113149
9159	0.961277	4	MTAP	0.102677	0.0323401	-26.2147	-5.54435	14.4647	SE	16	0.00070693	0.399883	0.00167584	63.5198	-38.121	11.9063	0.000559452	0.0113149
10695	0.995356	4	TM6SF2	0.102677	0.00374596	-26.2554	-10.4229	43.2485	SE	16	3.21475e-05	1.10018	0.00109124	63.6011	-38.1804	11.925	0.000553856	0.0113149
16797	0.988834	4	GRXCR1	0.330273	0.00529555	-22.0074	-15.8071	67.9581	SE	16	7.10844e-05	0.432352	0.00124288	55.1051	-33.9549	11.9475	0.000547193	0.0113149
13141	0.970287	4	HNRNPH1	0.18415	0.0203562	9.63506	-7.63641	11.1618	SE	16	0.000584208	0.541307	0.00109792	-8.17976	-2.28579	11.9209	0.000555091	0.0113149
15419	0.886119	4	SYN3	0.18415	0.0854311	-7.43184	-15.3182	42.8945	SE	16	0.00527047	0.461397	0.00167942	25.954	-19.3505	11.9186	0.000555754	0.0113149
15829	0.952609	4	UCMA	0.18415	0.03307	-25.7166	-9.86948	27.9611	SE	16	0.00171671	0.671175	0.00166774	62.5235	-37.6338	11.9172	0.000556183	0.0113149
12336	0.951286	4	DDX43	0.18415	0.0340405	-27.5023	-12.9504	43.279	SE	16	0.00166929	0.620921	0.00166917	66.0951	-39.4107	11.9083	0.000558841	0.0113149
13143	0.858407	4	HNRNPLL	0.18415	0.109649	-9.01249	-10.0452	18.6015	SE	16	0.00780233	0.490045	0.000771284	29.1153	-20.9482	11.9357	0.000550682	0.0113149
11387	0.953511	4	ANK1	0.18415	0.0324098	-11.8377	-16.3277	51.4397	SE	16	0.000758027	0.306873	0.00095129	34.7657	-23.7771	11.9394	0.000549582	0.0113149
15452	0.997615	4	TAS1R1	0.18415	0.00158929	-21.1727	-18.0098	91.7023	SE	16	3.92866e-06	0.505028	0.00128388	53.4358	-33.0852	11.9125	0.000557585	0.0113149
5537	0.999949	4	NRXN3	0.0572496	4.53999e-05	-14.5488	-15.8562	121.953	SE	16	5.92126e-06	1681.17	0.000690937	40.188	-26.4633	11.9145	0.000556997	0.0113149
18083	0.845998	4	FOXD4L5	0.592343	0.0439724	-3.71745	-12.4924	16.6076	SE	16	0.0140742	0.782291	0.00167155	18.5253	-15.6192	11.9017	0.000560826	0.0113149
7553	0.966188	4	CELSR2	0.102677	0.0280946	10.5793	-8.37985	20.2651	SE	16	0.000602204	0.438068	0.00170326	-10.0683	-1.35636	11.9357	0.000550685	0.0113149
12507	0.927972	4	EFHC2	0.18415	0.0515964	-26.712	-12.6012	37.6932	SE	16	0.00205988	0.384083	0.00260687	64.5144	-38.6221	11.91	0.000558319	0.0113149
12051	0.944844	4	CKS2	0.18415	0.038805	-8.55517	-3.17661	2.9161	SE	16	0.00197132	0.58675	0.00190735	28.2007	-20.4688	11.9136	0.000557255	0.0113149
3926	0.999098	4	ANTXR1	0.0572496	0.000811332	-11.4869	-7.39425	26.7614	SE	16	4.32618e-05	38.6631	0.000966787	34.0641	-23.4057	11.9188	0.000555696	0.0113149
7500	0.949357	4	CD247	0.102677	0.042826	-26.4954	-10.0722	34.1419	SE	16	0.00155054	0.537735	0.000855923	64.0812	-38.4192	11.9238	0.000554216	0.0113149
8311	0.98074	4	GINS3	0.102677	0.0157661	-26.9317	-9.04778	31.7592	SE	16	0.000458195	0.968348	0.00100207	64.9537	-38.8562	11.9245	0.000554001	0.0113149
12655	0.935178	4	FAM169A	0.18415	0.0460769	-7.4353	-17.5275	57.469	SE	16	0.0019035	0.426071	0.00166321	25.961	-19.3427	11.9074	0.000559106	0.0113149
7481	0.997049	4	CCNB1IP1	0.102677	0.00237587	-29.3737	-10.2965	49.7316	SE	16	1.94302e-05	1.63584	0.00108504	69.8377	-41.2676	11.8939	0.000563177	0.0113149
13055	0.851367	4	H2BU1	0.18415	0.116053	-14.708	-6.28904	8.18708	SE	16	0.00646908	0.378454	0.00183177	40.5064	-26.5755	11.8675	0.000571222	0.0114222
7473	0.988064	4	CCDC88C	0.102677	0.00969798	-2.01286	-7.82966	18.3878	SE	16	0.000928031	4.95587	0.00190234	15.1161	-13.8825	11.8696	0.000570564	0.0114222
11689	0.98842	4	C1orf115	0.18415	0.00778815	1.45164	-11.5385	26.4061	SE	16	7.80957e-05	0.442397	0.00128651	8.18708	-10.4105	11.8622	0.000572862	0.0114222
13017	0.888058	4	GTF2I	0.18415	0.0837926	6.70209	-8.76811	13.978	SE	16	0.0127646	1.1481	0.000925541	-2.31382	-5.16044	11.8625	0.000572747	0.0114222
7457	0.959808	4	CCDC179	0.102677	0.033618	-27.8512	-12.65	52.6831	SE	16	0.00158265	0.835916	0.00169134	66.7928	-39.7085	11.8573	0.000574358	0.0114317
9384	0.957931	4	NUMA1	0.102677	0.0352569	0.3264	-8.20708	19.4755	SE	16	0.000717791	0.348651	0.00101876	10.4376	-11.4952	11.8216	0.000585475	0.0116043
12124	0.952775	4	COL11A1	0.18415	0.0329487	-7.33296	-2.51975	2.17119	SE	16	0.0032762	1.28903	0.000799894	25.7563	-19.1492	11.8163	0.000587155	0.0116043
10478	0.975512	4	SRSF1	0.102677	0.0201527	11.3755	-6.22375	11.2831	SE	16	0.00024022	0.320825	0.00108767	-11.6606	-0.445422	11.8209	0.000585689	0.0116043
17270	0.997664	4	PAQR6	0.330273	0.00109813	-23.1076	-13.8849	133.356	SE	16	5.5206e-06	0.739538	0.00243425	57.3055	-34.9255	11.8179	0.000586626	0.0116043
15971	0.913802	4	XKR4	0.18415	0.0627044	-3.17551	-15.7658	45.7612	SE	16	0.00463784	0.637823	0.00545764	17.4414	-14.9832	11.8077	0.000589864	0.0116374
15444	0.885219	4	TAFA5	0.18415	0.0861933	-6.06989	-8.83855	14.5588	SE	16	0.0071393	0.617334	0.000825644	23.2301	-17.8634	11.7936	0.000594361	0.0116647
13722	0.937195	4	MCC	0.18415	0.0445473	-29.1536	-14.5732	51.8406	SE	16	0.00280302	0.663099	0.000900269	69.3976	-40.9477	11.7941	0.000594187	0.0116647
7340	0.963118	4	C19orf84	0.102677	0.030743	-27.2497	-14.9534	70.757	SE	16	0.000806252	0.499053	0.00166774	65.5898	-39.0442	11.7945	0.000594065	0.0116647
7442	0.955234	4	CBX1	0.102677	0.0376233	-1.54383	-9.95854	28.5809	SE	16	0.000588437	0.255145	0.00190687	14.178	-13.3275	11.7836	0.000597538	0.0116981
12484	0.968191	4	ECHDC2	0.18415	0.0218399	-14.5569	-6.07813	10.0523	SE	16	0.000539504	0.439862	0.0020628	40.2041	-26.3386	11.7817	0.000598145	0.0116981
8497	0.991322	4	HNRNPA0	0.102677	0.00702767	-4.60874	-8.16077	20.2404	SE	16	0.000122446	1.22052	0.000976562	20.3078	-16.384	11.7753	0.00060023	0.0116982
9439	0.957322	4	OR2AT4	0.102677	0.0357903	-28.0506	-13.9391	62.4273	SE	16	0.00203636	0.963411	0.00092864	67.1915	-39.8262	11.7756	0.000600106	0.0116982
11553	0.906544	4	AVIL	0.18415	0.0685288	-27.033	-12.5161	35.9455	SE	16	0.00280703	0.337672	0.000629425	65.1564	-38.791	11.758	0.000605817	0.0117702
4612	0.999949	4	ELMOD1	0.0572496	4.53999e-05	-4.12913	-15.3988	114.349	SE	16	2.26043e-06	641.782	0.000968695	19.3486	-15.8865	11.7574	0.000606018	0.0117702
13871	0.851579	4	MTMR11	0.18415	0.115858	-26.9896	-7.80886	16.1663	SE	16	0.0055215	0.323691	0.00174904	65.0696	-38.7401	11.7505	0.000608269	0.0117935
12087	0.862172	4	CLK1	0.18415	0.106267	7.87773	-9.31478	15.5877	SE	16	0.00963759	0.629974	0.000836849	-4.66511	-3.86067	11.7384	0.000612234	0.01185
11947	0.94779	4	CDK4,TSPAN31	0.18415	0.0366183	-6.37911	-7.963	12.6002	SE	16	0.00186857	0.613516	0.000912905	23.8486	-18.1087	11.7296	0.000615146	0.011857
13935	0.946982	4	NCF2	0.18415	0.0372166	-16.0969	-15.8855	49.5927	SE	16	0.00166108	0.530586	0.000890493	43.2842	-27.8268	11.7299	0.000615053	0.011857
8677	0.957555	4	JPT1	0.102677	0.0355859	5.57397	-11.3456	36.9346	SE	16	0.00227946	1.0893	0.000898123	-0.0575777	-6.1474	11.7214	0.000617866	0.011857
16493	0.83796	4	CNRIP1	0.330273	0.0906824	-0.771067	-12.8587	20.9685	SE	16	0.0125461	0.648763	0.000801563	12.6325	-12.4949	11.7238	0.000617049	0.011857
9859	0.934364	4	PTPRN2	0.102677	0.056395	1.02226	-14.9311	63.1183	SE	16	0.00166138	0.363867	0.000916243	9.04583	-10.7037	11.7259	0.000616358	0.011857
13945	0.86583	4	NDRG1	0.18415	0.10301	-0.97213	-14.3281	36.982	SE	16	0.0069248	0.471215	0.000903845	13.0346	-12.6821	11.7099	0.000621671	0.0118736
15695	0.870936	4	TOP2A	0.18415	0.0985087	-10.2372	-4.79521	4.85033	SE	16	0.00934934	0.674576	0.00148773	31.5647	-21.9401	11.703	0.000624011	0.0118736
10797	0.953771	4	TPGS2	0.102677	0.0389119	7.11293	-8.65633	21.4735	SE	16	0.000811709	0.331967	0.000939369	-3.1355	-4.59785	11.7108	0.000621393	0.0118736
8933	0.959422	4	LSAMP	0.102677	0.033954	1.69206	-9.38795	25.4168	SE	16	0.00141592	0.734846	0.00101233	7.70624	-10.0137	11.7058	0.000623054	0.0118736
17424	0.974546	4	PYY	0.330273	0.0122483	-23.4723	-16.2979	58.6303	SE	16	0.00039155	0.485895	0.00192404	58.035	-35.1779	11.7055	0.000623141	0.0118736
6510	0.999801	4	TMEM14A	0.0572496	0.000178895	-27.7111	-8.53901	40.097	SE	16	3.30722e-05	605.304	0.00148892	66.5126	-39.3999	11.6888	0.000628778	0.0119441
5638	0.999334	4	OR7G1	0.0572496	0.000598603	-28.6092	-16.1439	130.169	SE	16	2.78376e-05	45.6363	0.00247431	68.3087	-40.2779	11.6687	0.000635588	0.0119924
12792	0.863596	4	FRRS1L	0.18415	0.104996	-2.02743	-15.8713	45.3184	SE	16	0.00786197	0.521926	0.00148654	15.1452	-13.7041	11.6766	0.000632903	0.0119924
16686	0.789679	4	FAT3	0.330273	0.124898	-8.66242	-13.5528	23.2814	SE	16	0.0148346	0.54255	0.00168777	28.4152	-20.3314	11.669	0.000635516	0.0119924
9629	0.971285	4	PHIP	0.102677	0.023734	-4.66751	-7.42457	16.3459	SE	16	0.000555808	0.54919	0.00101566	20.4254	-16.3414	11.6739	0.000633824	0.0119924
9634	0.994344	4	PHLDB3	0.102677	0.00456661	-25.0307	-10.6682	42.6817	SE	16	6.53588e-05	1.51449	0.00121784	61.1518	-36.6786	11.6479	0.000642748	0.0120025
14877	0.977605	4	RPS3A	0.18415	0.0152278	8.35137	-5.74867	6.49661	SE	16	0.000308611	0.488631	0.00167608	-5.61238	-3.30922	11.6606	0.000638381	0.0120025
8000	0.93732	4	EIF1AY	0.102677	0.0536849	-27.2391	-11.7615	44.3974	SE	16	0.00123436	0.293036	0.000892639	65.5686	-38.8815	11.6424	0.000644663	0.0120025
15871	0.929573	4	USP46	0.18415	0.0503627	4.54466	-8.93653	14.8576	SE	16	0.00182539	0.353798	0.000990868	2.00104	-7.10333	11.648	0.000642722	0.0120025
17570	0.791245	4	SEPT5-GP1BB,SEPTIN5	0.330273	0.123723	2.01799	-10.8111	14.5759	SE	16	0.0181594	0.670364	0.00092411	7.05437	-9.62652	11.6445	0.000643921	0.0120025
5558	0.999949	4	NUP37	0.0572496	4.53999e-05	-25.0952	-7.05855	27.6955	SE	16	7.46773e-06	2120.24	0.00127602	61.2807	-36.7495	11.6543	0.000640535	0.0120025
9121	0.963423	4	MRC1	0.102677	0.030479	-28.4613	-15.8478	79.7777	SE	16	0.00143123	0.899641	0.000872612	68.013	-40.1177	11.6564	0.000639819	0.0120025
9242	0.920064	4	NCK2	0.102677	0.0697494	1.24917	-15.1692	64.6606	SE	16	0.00201907	0.31518	0.000919342	8.59202	-10.4097	11.6589	0.000638967	0.0120025
6437	0.999949	4	TCAIM	0.0572496	4.53999e-05	-26.5325	-13.6428	94.0033	SE	16	2.09357e-06	594.408	0.00130129	64.1554	-38.1695	11.6369	0.00064655	0.0120178
8891	0.994749	4	LOC101060524,DRD5P2,DRD5	0.102677	0.00423816	-26.1304	-10.4949	43.146	SE	16	0.000127836	3.43056	0.00131273	63.3512	-37.7379	11.6075	0.000656856	0.0121892
8733	0.974581	4	KIAA0895	0.102677	0.020939	-2.79129	-15.2823	67.9655	SE	16	0.00160058	1.99142	0.000898361	16.6729	-14.3937	11.6024	0.000658671	0.0122027
5269	0.999949	4	MAML2	0.0572496	4.53999e-05	-28.8317	-9.28119	47.3855	SE	16	3.92437e-05	11142.1	0.000693798	68.7537	-40.4164	11.5847	0.00066495	0.0122343
12991	0.922337	4	GRIN3B	0.18415	0.0559732	-28.6484	-12.6484	39.6391	SE	16	0.00349213	0.57245	0.000626802	68.3872	-40.2357	11.5872	0.000664058	0.0122343
14337	0.921196	4	PCDH11X,PCDH11Y	0.18415	0.0568663	-1.2071	-13.9771	36.1051	SE	16	0.00682753	1.09183	0.00153422	13.5045	-12.7773	11.5702	0.000670164	0.0122343
18250	0.797769	4	ZBTB14	0.592343	0.061234	-7.64302	-15.4438	24.8158	SE	16	0.0182639	0.701726	0.00080061	26.3764	-19.218	11.575	0.000668462	0.0122343
13513	0.916803	4	LAG3	0.18415	0.060324	-28.8997	-14.5001	48.6005	SE	16	0.00362123	0.528439	0.00132751	68.8898	-40.4731	11.5734	0.00066902	0.0122343
14657	0.859481	4	QSER1	0.18415	0.108681	-3.26675	-8.73405	13.9134	SE	16	0.00678426	0.430922	0.000815153	17.6239	-14.8468	11.5801	0.000666629	0.0122343
17509	0.962855	4	RPL11	0.330273	0.018091	10.1644	-6.72104	6.29115	SE	16	0.00220892	1.34939	0.000813961	-9.23838	-1.42353	11.5879	0.000663824	0.0122343
10166	0.954742	4	SEPTIN2	0.102677	0.0380561	-6.84622	-7.18769	15.2291	SE	16	0.00125984	0.535505	0.000887632	24.7828	-18.4206	11.5744	0.000668661	0.0122343
7187	0.932637	4	ASS1	0.102677	0.0579859	-5.95469	-10.4985	31.4596	SE	16	0.0038737	0.810907	0.000692368	22.9997	-17.5265	11.5718	0.000669581	0.0122343
6963	0.989539	4	ACOT6	0.102677	0.00848705	-25.9994	-13.3497	60.9078	SE	16	0.000147372	1.01832	0.00211477	63.0891	-37.555	11.5556	0.000675451	0.0123017
10381	0.911335	4	SNN	0.102677	0.0781071	-0.551356	-9.67484	26.2979	SE	16	0.00340144	0.446319	0.00174332	12.1931	-12.1053	11.554	0.000676046	0.0123017
10061	0.956588	4	RPS20	0.102677	0.0364334	11.0999	-6.03075	10.4514	SE	16	0.00109862	0.503821	0.000936985	-11.1094	-0.448716	11.5486	0.00067801	0.0123027
16082	0.94576	4	ZNF532	0.18415	0.0381237	10.9746	-8.62354	13.8858	SE	16	0.00104729	0.321173	0.000840664	-10.8589	-0.573173	11.5478	0.000678292	0.0123027
5615	0.999949	4	OR4X2	0.0572496	4.53999e-05	-28.1174	-13.9815	99.482	SE	16	4.16071e-05	11813.1	0.000817776	67.3251	-39.6617	11.5443	0.000679564	0.012306
16206	0.919072	4	AGER	0.330273	0.041293	-15.9927	-14.5014	30.9402	SE	16	0.00401746	0.614195	0.00170016	43.0757	-27.533	11.5403	0.000681035	0.0123128
10887	0.966987	4	TUSC3	0.102677	0.0274077	-2.24505	-11.0211	35.2689	SE	16	0.000645547	0.491033	0.00206423	15.5805	-13.777	11.532	0.0006841	0.0123483
17516	0.953328	4	RPS24	0.330273	0.0229583	11.9668	-6.07936	5.0665	SE	16	0.00200079	0.804211	0.000893831	-12.8432	0.440207	11.5265	0.000686094	0.0123645
10697	0.938614	4	TMA7	0.102677	0.0525045	22.6718	-5.80467	9.54833	SE	16	0.00221061	0.544379	0.000910044	-34.2532	11.1529	11.5188	0.000688951	0.0123961
11102	0.950767	4	ZMYND12	0.102677	0.0415721	-29.0602	-14.3294	65.84	SE	16	0.00424121	1.54765	0.00149107	69.2108	-40.573	11.5128	0.000691183	0.0124164
13194	0.911113	4	HSPA1B	0.18415	0.0648521	-12.7838	-5.78464	7.39771	SE	16	0.00445405	0.582016	0.000894547	36.6579	-24.2922	11.5084	0.000692832	0.0124262
13688	0.870131	4	MAP2	0.18415	0.0992148	9.0726	-8.43961	12.8385	SE	16	0.0063961	0.457161	0.000800133	-7.05484	-2.43027	11.5029	0.00069489	0.0124432
16187	0.751482	4	ADA2	0.330273	0.155082	-9.32052	-6.80342	6.25076	SE	16	0.0160256	0.48135	0.000895739	29.7314	-20.8086	11.4881	0.000700422	0.0125224
16986	0.764488	4	LMO1	0.330273	0.144466	-5.66594	-11.8916	17.707	SE	16	0.0206481	0.659221	0.00105524	22.4222	-17.136	11.4701	0.000707258	0.0125251
7391	0.967403	4	C9orf92	0.102677	0.0270512	-28.4577	-13.8481	63.207	SE	16	0.00140182	1.09181	0.000903845	68.0058	-39.9378	11.4801	0.000703467	0.0125251
10410	0.946735	4	SP3	0.102677	0.0451673	-9.68531	-9.22969	24.8504	SE	16	0.00089123	0.282325	0.00171924	30.461	-21.1557	11.4704	0.000707143	0.0125251
12098	0.956776	4	CLU	0.18415	0.0300311	-9.77683	-3.03251	3.13404	SE	16	0.00329958	1.5252	0.000933409	30.644	-21.2534	11.4765	0.0007048	0.0125251
16622	0.801344	4	EIF4A2	0.330273	0.116254	-0.930379	-11.0356	15.3122	SE	16	0.0125038	0.491477	0.000917196	12.9511	-12.4047	11.4743	0.000705644	0.0125251
18004	0.785625	4	ANP32E	0.592343	0.0659147	-12.199	-3.61991	3.34136	SE	16	0.0196921	0.703405	0.00147724	35.4885	-23.6826	11.4836	0.000702145	0.0125251
9291	0.98912	4	NFIB	0.102677	0.00883109	-0.725385	-8.21341	20.1687	SE	16	0.000232442	1.48727	0.00208569	12.5411	-12.1896	11.4642	0.000709489	0.0125252
18159	0.853267	4	OR7E24	0.592343	0.04154	-5.50964	-16.121	27.3546	SE	16	0.0191898	1.14385	0.00167179	22.1096	-16.9755	11.4659	0.000708856	0.0125252
15466	0.94393	4	TBC1D1	0.18415	0.039486	-2.92239	-4.38212	4.06977	SE	16	0.00234674	0.678354	0.00103235	16.9351	-14.3694	11.447	0.00071608	0.0125255
14553	0.900969	4	PRDX6	0.18415	0.0730661	-29.5522	-11.2908	32.9404	SE	16	0.00623863	0.682727	0.00152493	70.1948	-40.999	11.4467	0.000716193	0.0125255
5522	0.999949	4	NPY	0.0572496	4.53999e-05	-8.67238	-11.2327	61.1795	SE	16	3.95978e-06	1124.26	0.000698328	28.4351	-20.1286	11.4562	0.000712566	0.0125255
7248	0.929581	4	BAZ2B	0.102677	0.0608163	-6.61521	-8.17653	19.2164	SE	16	0.002938	0.569547	0.000745773	24.3208	-18.0656	11.4504	0.00071479	0.0125255
9567	0.959018	4	PCBP2	0.102677	0.0343072	9.11469	-6.68525	12.8664	SE	16	0.000492632	0.251051	0.0057466	-7.13902	-2.33507	11.4498	0.000715033	0.0125255
13325	0.990019	4	ISLR2	0.18415	0.00670146	-5.66831	-12.5668	32.4782	SE	16	0.000104967	0.795238	0.00134945	22.427	-17.117	11.4487	0.000715436	0.0125255
7714	0.991247	4	CRKL	0.102677	0.0070894	-27.2862	-7.68611	27.9654	SE	16	4.18593e-05	0.410203	0.00129008	65.6628	-38.7257	11.4395	0.000718992	0.0125549
8245	0.952668	4	FZD7	0.102677	0.0398868	-8.56331	-8.09207	19.2559	SE	16	0.00188432	0.738359	0.000812531	28.217	-19.995	11.4317	0.000722003	0.012588
13868	0.900969	4	MTHFD2L	0.18415	0.073066	-11.2643	-14.676	40.0881	SE	16	0.00277057	0.303199	0.00166798	33.619	-22.6914	11.4271	0.000723811	0.0126
12692	0.954667	4	FANK1	0.18415	0.0315662	-14.5304	-15.2751	46.0125	SE	16	0.00143833	0.60953	0.000827551	40.1511	-25.9483	11.418	0.00072737	0.0126093
13047	0.886754	4	H2AZ1	0.18415	0.0848939	-8.12128	-7.68698	11.2758	SE	16	0.00590201	0.521246	0.00174928	27.3329	-19.541	11.4197	0.000726678	0.0126093
15206	0.862893	4	SLC8A2	0.18415	0.105623	-6.37526	-17.9423	58.0119	SE	16	0.00758746	0.499853	0.00089407	23.8409	-17.7924	11.4171	0.000727711	0.0126093
10445	0.965934	4	SPINT2	0.102677	0.0283133	-9.5239	-22.3528	144.477	SE	16	0.000847081	0.60766	0.000925064	30.1382	-20.9268	11.4029	0.000733302	0.0126671
9852	0.921272	4	PTPN21	0.102677	0.0686055	-7.38965	-13.496	51.5039	SE	16	0.00162611	0.260467	0.00101328	25.8697	-18.7949	11.4053	0.000732362	0.0126671
7894	0.927888	4	DLX2	0.102677	0.0623915	-4.35771	-9.01527	23.1631	SE	16	0.00257247	0.478695	0.000692844	19.8058	-15.7399	11.3822	0.000741502	0.0127891
14542	0.853765	4	PRAMEF1	0.18415	0.11386	10.9557	-6.64739	7.92529	SE	16	0.00842325	0.504581	0.000799656	-10.8211	-0.419762	11.3755	0.000744198	0.0127989
17265	0.817737	4	PAIP2	0.330273	0.104522	-3.77838	-8.30675	8.97601	SE	16	0.0192622	0.847585	0.00173473	18.6471	-15.1535	11.3751	0.000744342	0.0127989
14426	0.932968	4	PIK3CG	0.18415	0.0477611	-5.87041	-16.562	51.1817	SE	16	0.00129878	0.274216	0.000883102	22.8312	-17.2398	11.3693	0.000746662	0.0127996
13134	0.927705	4	HMGB2	0.18415	0.0518032	-11.1551	-3.01774	2.8887	SE	16	0.00779793	1.44474	0.000720978	33.4005	-22.5257	11.3706	0.000746162	0.0127996
15044	0.92818	4	SHANK3	0.18415	0.0514362	-7.8198	-20.1445	75.366	SE	16	0.00246666	0.462219	0.000925541	26.73	-19.1856	11.3658	0.000748101	0.0128048
9424	0.939399	4	OR10H4	0.102677	0.0517899	-28.1902	-13.7098	59.2468	SE	16	0.00229981	0.579321	0.00149012	67.4708	-39.5467	11.3564	0.000751877	0.0128498
6307	0.987726	4	SP9	0.0572496	0.0111702	-13.5638	-13.3046	83.9525	SE	16	0.000271377	1.37227	0.00104594	38.2179	-24.9149	11.3512	0.000754009	0.0128667
6407	0.999949	4	TACC1	0.0572496	4.53999e-05	-27.2943	-9.99689	52.9842	SE	16	2.13615e-05	6064.98	0.000644684	65.6789	-38.6391	11.3448	0.00075658	0.012891
11159	0.961463	4	ZNF664	0.102677	0.0321784	-5.46622	-7.73196	17.571	SE	16	0.00377465	2.15425	0.000841618	22.0228	-16.795	11.3288	0.000763148	0.0129441
12386	0.953953	4	DNAAF5	0.18415	0.0320867	-13.1911	-13.4214	35.6705	SE	16	0.000926272	0.381548	0.00109673	37.4725	-24.5224	11.3313	0.000762115	0.0129441
10694	0.946499	4	TM4SF20	0.102677	0.0453795	-28.4057	-13.761	60.355	SE	16	0.00396451	1.24595	0.000794172	67.9018	-39.7397	11.334	0.000761006	0.0129441
10527	0.931222	4	STXBP5	0.102677	0.0592945	-7.9604	-16.5595	77.7793	SE	16	0.00207391	0.418765	0.00171542	27.0112	-19.2725	11.3121	0.000770052	0.0130077
7651	0.92688	4	CNTNAP3P2,CNTNAP3,CNTNAP3B,CNTNAP3C	0.102677	0.0633329	-1.97677	-10.0732	28.7596	SE	16	0.00322609	0.586172	0.000795841	15.0439	-13.2853	11.3085	0.000771523	0.0130077
10186	0.964015	4	SERPINI1	0.102677	0.0299673	-4.03013	-14.5342	61.0563	SE	16	0.00169744	1.09975	0.000825405	19.1506	-15.3408	11.3107	0.000770618	0.0130077
13635	0.887112	4	LRRTM4	0.18415	0.0845908	0.298824	-11.5122	24.1347	SE	16	0.00985538	0.874751	0.00147915	10.4927	-11.0174	11.3163	0.000768317	0.0130077
5600	0.999949	4	OR2D2	0.0572496	4.53999e-05	-24.6403	-15.4136	117.818	SE	16	3.49675e-06	992.8	0.000661612	60.3709	-35.92	11.2797	0.000783595	0.0131325
14270	0.928674	4	ORC6	0.18415	0.0510553	-27.6949	-7.9569	21.3323	SE	16	0.00293197	0.555978	0.000908136	66.4802	-38.9826	11.2877	0.000780221	0.0131325
15392	0.93038	4	STXBP1	0.18415	0.0497425	-3.85167	-13.0889	32.0127	SE	16	0.00718601	1.4208	0.00172973	18.7937	-15.133	11.2813	0.000782916	0.0131325
5444	0.999949	4	NAB1	0.0572496	4.53999e-05	-4.34827	-9.87088	47.1537	SE	16	0.000108845	30903.3	0.000737667	19.7869	-15.6297	11.2814	0.000782872	0.0131325
13144	0.975401	4	HNRNPU	0.18415	0.0167645	17.37	-6.13858	7.21165	SE	16	0.000274457	0.363409	0.000997066	-23.6496	6.10473	11.2653	0.000789707	0.0132152
8246	0.960017	4	FZD9	0.102677	0.0334354	-27.4492	-14.6507	68.0201	SE	16	0.000898732	0.479274	0.000889063	65.9888	-38.7116	11.2624	0.000790935	0.0132161
11836	0.94943	4	CCDC144NL	0.18415	0.0354066	-6.4427	-15.1764	43.6643	SE	16	0.00101812	0.354015	0.000919819	23.9758	-17.69	11.2473	0.000797405	0.0133044
17821	0.830175	4	TOMM20	0.330273	0.0959303	-0.668856	-11.0119	15.4072	SE	16	0.0118859	0.575737	0.00148821	12.4281	-11.9037	11.2348	0.000802778	0.0133623
4489	0.999949	4	DDX6	0.0572496	4.53999e-05	9.33665	-7.81132	29.4052	SE	16	1.25148e-05	3553.2	0.00132012	-7.58294	-1.89456	11.2312	0.000804332	0.0133623
12232	0.881807	4	CTF1	0.18415	0.0890993	-28.138	-10.2445	26.1514	SE	16	0.00551069	0.455197	0.000918388	67.3664	-39.3661	11.2281	0.00080569	0.0133623
11576	0.906533	4	BBC3	0.18415	0.0685378	13.571	-6.56488	7.8869	SE	16	0.00559725	0.673189	0.00168324	-16.0517	2.34498	11.226	0.000806573	0.0133623
7304	0.96266	4	BTF3	0.102677	0.0311401	9.90301	-7.49899	16.2054	SE	16	0.000558865	0.338102	0.000997066	-8.71567	-1.32247	11.2255	0.000806817	0.0133623
15341	0.951305	4	SRSF6	0.18415	0.0340271	-8.99652	-7.78586	12.4763	SE	16	0.00153517	0.57142	0.000991106	29.0834	-20.2175	11.221	0.000808767	0.0133723
10917	0.941476	4	UBE2Z	0.102677	0.0499048	10.0537	-8.84489	22.2307	SE	16	0.000995809	0.266776	0.000868797	-9.01707	-1.16493	11.2186	0.000809798	0.0133723
13999	0.929304	4	NKX3-2	0.18415	0.0505702	-28.1414	-16.3932	59.7178	SE	16	0.00268439	0.516871	0.00171828	67.3732	-39.3571	11.2157	0.000811085	0.0133739
3882	0.999949	4	AIF1L	0.0572496	4.53999e-05	-26.7135	-3.12829	9.26928	SE	16	3.45018e-06	979.578	0.00167918	64.5173	-37.9249	11.2114	0.000812951	0.0133851
4321	0.999949	4	CIB1	0.0572496	4.53999e-05	-25.3966	-6.14552	22.0386	SE	16	2.2937e-06	651.229	0.00135088	61.8835	-36.6041	11.2075	0.000814664	0.0133861
8558	0.99039	4	IAPP	0.102677	0.00779004	-26.8519	-14.3093	69.9759	SE	16	0.000211095	1.72231	0.00102472	64.7941	-38.056	11.2041	0.000816149	0.0133861
4008	0.999949	4	ATP6V1B1	0.0572496	4.53999e-05	-26.1293	-15.5699	120.867	SE	16	4.151e-06	1178.56	0.000687361	63.349	-37.3298	11.2005	0.000817774	0.0133861
8274	0.992649	4	GAPT	0.102677	0.00594492	-26.5122	-13.7469	65.8581	SE	16	8.33888e-05	1.15211	0.00120497	64.1147	-37.7139	11.2017	0.000817233	0.0133861
16455	0.755668	4	CHD5	0.330273	0.151626	9.49689	-9.85129	11.9061	SE	16	0.017913	0.548374	0.00172782	-7.90343	-1.69048	11.1874	0.00082356	0.0134612
8819	0.996331	4	LACRT	0.102677	0.00295652	-23.4189	-14.6662	72.2113	SE	16	2.75085e-05	1.50223	0.00111246	57.9281	-34.5985	11.1796	0.000827008	0.0134681
7516	0.943462	4	CD9	0.102677	0.0481094	-3.82313	-9.48674	25.8377	SE	16	0.0016956	0.482939	0.000863552	18.7366	-15.0062	11.1831	0.000825466	0.0134681
9768	0.946403	4	PPP5D1	0.102677	0.0454653	-28.5707	-13.8998	61.5741	SE	16	0.00197487	0.618673	0.00168276	68.2318	-39.749	11.1783	0.000827578	0.0134681
9997	0.983307	4	RIMS4	0.102677	0.0136287	9.77456	-10.0991	29.8384	SE	16	0.00111625	3.10777	0.00170422	-8.45877	-1.39013	11.1647	0.000833689	0.0135191
15980	0.982313	4	YBX1	0.18415	0.0119689	11.4305	-7.15192	9.94159	SE	16	0.00057935	1.44264	0.000994205	-11.7706	0.267169	11.1633	0.000834312	0.0135191
10217	0.926283	4	SH3BP5,SH3BP5-AS1	0.102677	0.0638908	0.107442	-15.7562	69.9913	SE	16	0.00139319	0.249636	0.000895739	10.8755	-11.0586	11.166	0.000833097	0.0135191
11281	0.899588	4	ADAMTS20	0.18415	0.0741988	-28.4001	-12.2088	35.4441	SE	16	0.00512997	0.548943	0.000721455	67.8905	-39.5605	11.1604	0.000835628	0.0135209
16934	0.835631	4	KIF26A	0.330273	0.0922422	-2.63318	-12.7725	20.7544	SE	16	0.0261334	1.3246	0.000907898	16.3567	-13.7882	11.155	0.000838058	0.0135407
12515	0.96895	4	EHD4	0.18415	0.0213015	-14.288	-13.7208	38.5214	SE	16	0.000356743	0.304331	0.00186992	39.6664	-25.4317	11.1437	0.000843179	0.0135713
15252	0.843951	4	SNAP91	0.18415	0.122914	-5.74347	-14.9562	40.1062	SE	16	0.010601	0.578217	0.000793695	22.5773	-16.8913	11.1478	0.00084131	0.0135713
15658	0.994762	4	TMOD1	0.18415	0.00350056	-2.54421	-12.2837	31.3798	SE	16	2.28308e-05	0.615687	0.001297	16.1788	-13.687	11.1428	0.000843569	0.0135713
13320	0.928102	4	IRF7	0.18415	0.0514966	-10.3745	-11.2101	24.1956	SE	16	0.00252668	0.472579	0.000920057	31.8394	-21.5141	11.1396	0.000845049	0.0135757
15450	0.999697	4	TAPBP	0.18415	0.000201311	-22.3773	-11.5478	103.185	SE	16	5.49849e-08	0.434919	0.00127077	55.845	-33.5114	11.134	0.000847584	0.013597
15229	0.948807	4	SMARCA5	0.18415	0.0358663	-0.154622	-6.4518	8.11845	SE	16	0.00203473	0.692092	0.000986338	11.3996	-11.282	11.1274	0.000850637	0.0135994
10051	0.960171	4	RPL7A	0.102677	0.0333014	13.8454	-6.17694	10.9725	SE	16	0.000451553	0.242518	0.00109458	-16.6005	2.7148	11.1306	0.00084913	0.0135994
17717	0.74584	4	SYNGAP1	0.330273	0.159804	-5.00736	-10.2343	13.1006	SE	16	0.0171971	0.503899	0.000901699	21.1051	-16.1331	11.1258	0.000851363	0.0135994
12713	0.918449	4	FBXW7	0.18415	0.0590245	-5.48728	-14.0332	36.5685	SE	16	0.00251161	0.379045	0.000900269	22.0649	-16.6034	11.1161	0.000855806	0.0136424
16626	0.766268	4	ELOVL5	0.330273	0.143042	4.62927	-7.33472	6.69804	SE	16	0.0251019	0.8085	0.000963211	1.83181	-6.48538	11.1147	0.000856485	0.0136424
14776	0.918147	4	RIBC1	0.18415	0.0592625	-28.7063	-13.7553	44.6426	SE	16	0.004125	0.61867	0.000795841	68.5031	-39.8158	11.1094	0.00085889	0.0136517
12914	0.989663	4	GNB2	0.18415	0.00694306	0.815609	-8.47997	14.7424	SE	16	5.0579e-05	0.35777	0.00221705	9.45914	-10.2925	11.1081	0.000859496	0.0136517
18168	0.830388	4	PIK3C2A	0.592343	0.0493398	-12.8497	-6.0849	6.50354	SE	16	0.0168064	0.81549	0.000898361	36.7898	-23.9527	11.103	0.00086187	0.0136701
8452	0.96503	4	HBE1	0.102677	0.0290916	-27.0229	-14.1814	64.3191	SE	16	0.000882218	0.60277	0.00101995	65.1362	-38.1193	11.0964	0.000864972	0.0136852
11346	0.871203	4	AKAP4	0.18415	0.0982745	-28.3784	-14.692	45.742	SE	16	0.0055589	0.402352	0.00170875	67.8472	-39.4742	11.0958	0.000865256	0.0136852
14874	0.97845	4	RPS28	0.18415	0.0146409	17.0132	-6.02477	6.9794	SE	16	0.000407479	0.694342	0.00203991	-22.936	5.92136	11.0918	0.000867099	0.0136951
13400	0.959725	4	KCTD12	0.18415	0.0278962	-2.00118	-11.8076	26.6541	SE	16	0.00095421	0.502083	0.00110126	15.0927	-13.0887	11.0875	0.000869098	0.0137074
18087	0.760779	4	GAB1	0.592343	0.0759561	-8.70737	-5.62378	4.27803	SE	16	0.0223088	0.699543	0.000793695	28.5051	-19.7863	11.0789	0.000873165	0.0137075
11936	0.974298	4	CDCA7	0.18415	0.0175357	-25.1898	-5.42969	18.8057	SE	16	0.000306581	0.373531	0.000991583	61.4699	-36.2669	11.0772	0.000873977	0.0137075
13046	0.850647	4	H2AX	0.18415	0.116714	-13.6786	-4.83334	5.16019	SE	16	0.0107611	0.625147	0.00149131	38.4476	-24.7628	11.0842	0.000870674	0.0137075
11389	0.966203	4	ANK3	0.18415	0.0232522	0.777305	-12.915	31.8104	SE	16	0.00188368	1.37141	0.000998735	9.53574	-10.3001	11.0774	0.000873868	0.0137075
8035	0.974881	4	EML1	0.102677	0.0206854	-2.61449	-13.2972	51.5473	SE	16	0.0011991	1.52591	0.000998259	16.3193	-13.6833	11.0688	0.000877908	0.0137442
13170	0.861751	4	HPCAL4	0.18415	0.106644	-8.81457	-18.1578	59.5285	SE	16	0.00729898	0.474951	0.000834942	28.7195	-19.8816	11.067	0.00087876	0.0137442
17356	0.976828	4	POC1B-GALNT4,GALNT4	0.330273	0.011124	-24.1179	-17.9933	70.2224	SE	16	0.000383319	0.568702	0.00102949	59.3261	-35.1797	11.0618	0.000881231	0.0137637
18121	0.824703	4	LINGO1	0.592343	0.0513451	0.00100002	-13.0314	17.4536	SE	16	0.0165485	0.767496	0.00205231	11.0884	-11.058	11.059	0.000882598	0.0137659
9206	0.948893	4	MYO1H	0.102677	0.0432394	-28.4002	-11.4367	43.8761	SE	16	0.00208723	0.71209	0.000907898	67.8908	-39.4566	11.0563	0.000883846	0.0137663
9903	0.937094	4	RAD21L1	0.102677	0.0538923	-28.3737	-14.4706	65.2858	SE	16	0.0026065	0.614872	0.00168753	67.8378	-39.4254	11.0516	0.000886085	0.0137681
13411	0.922608	4	KHDRBS3	0.18415	0.0557616	-0.973769	-11.689	25.3624	SE	16	0.00462062	0.761951	0.000860214	13.0379	-12.0247	11.051	0.000886413	0.0137681
15820	0.927618	4	UBE2QL1	0.18415	0.0518705	0.718469	-13.6178	34.3393	SE	16	0.00324328	0.599649	0.00165915	9.65342	-10.3279	11.0463	0.000888628	0.0137698
13724	0.997873	4	MCEE	0.18415	0.00141712	-23.4155	-16.288	90.8059	SE	16	3.58029e-06	0.577952	0.00107813	57.9214	-34.4612	11.0456	0.000888972	0.0137698
14851	0.961312	4	RPL24	0.18415	0.0267526	11.1418	-6.93176	9.1144	SE	16	0.00117704	0.666935	0.00167942	-11.1932	0.104048	11.0377	0.000892762	0.0137905
9241	0.941631	4	NCF4	0.102677	0.0497645	-28.9665	-13.3199	57.0442	SE	16	0.00300993	0.810149	0.000814915	69.0234	-40.0057	11.0392	0.000892056	0.0137905
14401	0.869093	4	PGD	0.18415	0.100128	1.09528	-9.98283	18.0399	SE	16	0.00456742	0.322544	0.000897646	8.89979	-9.93913	11.0344	0.00089436	0.0137963
12508	0.964987	4	EFNB2	0.18415	0.0241194	2.91994	-7.86997	11.9668	SE	16	0.00124413	0.848086	0.00986481	5.25047	-8.11117	11.0311	0.000895951	0.0138019
11352	0.898496	4	AKT3	0.18415	0.075097	4.89073	-9.95604	18.1021	SE	16	0.00791535	0.832317	0.00147271	1.3089	-6.1324	11.0231	0.000899822	0.0138048
9759	0.996794	4	PPP1R42	0.102677	0.00258194	-23.1558	-14.8236	73.6861	SE	16	1.64329e-05	1.17331	0.00229883	57.4019	-34.1803	11.0246	0.000899125	0.0138048
9782	0.95733	4	PRDX2	0.102677	0.0357833	1.91392	-9.94788	28.4736	SE	16	0.000851593	0.403031	0.00194025	7.26251	-9.11279	11.0267	0.000898084	0.0138048
15538	0.957022	4	TFAP2C	0.18415	0.0298522	-7.87745	-3.19414	3.0269	SE	16	0.00199112	0.930045	0.00193977	26.8452	-18.8805	11.003	0.000909633	0.0139
9304	0.937254	4	NKAIN2	0.102677	0.0537455	-1.50239	-12.0711	41.4284	SE	16	0.00256671	0.608205	0.00167751	14.0951	-12.498	10.9957	0.000913254	0.0139
16735	0.795975	4	G3BP2	0.330273	0.120201	-5.04421	-15.2172	29.0007	SE	16	0.0208146	0.790828	0.00080204	21.1788	-16.037	10.9928	0.000914682	0.0139
8521	0.985213	4	HPSE2	0.102677	0.0120493	-25.9876	-10.5286	40.0834	SE	16	0.000477109	1.67964	0.000895023	63.0655	-36.9812	10.9936	0.000914266	0.0139
8053	0.933806	4	EPHA7	0.102677	0.0569085	-0.581073	-11.0789	34.8413	SE	16	0.00185178	0.399628	0.00166774	12.2525	-11.5849	11.0039	0.000909223	0.0139
11306	0.856359	4	ADGRV1	0.18415	0.111501	-7.63938	-3.47719	2.64169	SE	16	0.01194	0.734231	0.00150824	26.3691	-18.6421	11.0027	0.000909773	0.0139
9479	0.979834	4	OR52Z1	0.102677	0.0165232	-25.5609	-12.5213	52.173	SE	16	0.000604748	1.17012	0.00102925	62.2122	-36.5547	10.9938	0.00091417	0.0139
8440	0.959696	4	H4C6	0.102677	0.0337152	-5.86708	-3.81202	4.60058	SE	16	0.00100242	0.52676	0.000898123	22.8245	-16.8531	10.986	0.00091802	0.0139319
13547	0.880112	4	LENG8	0.18415	0.0905509	11.0458	-7.26691	9.55935	SE	16	0.00629927	0.508959	0.000822783	-11.0013	0.0692762	10.9766	0.000922714	0.0139655
4185	0.999612	4	CAV3	0.0572496	0.000348831	-30.1239	-13.8629	98.8715	SE	16	4.90789e-05	236.524	0.000822783	71.3381	-41.1012	10.9773	0.000922365	0.0139655
15043	0.939128	4	SHANK2	0.18415	0.0430872	-1.62719	-16.2293	49.0845	SE	16	0.00500857	1.25179	0.000722885	14.3447	-12.5982	10.971	0.000925487	0.0139886
11138	0.986089	4	ZNF541	0.102677	0.0113251	-27.6777	-11.1659	46.1496	SE	16	0.000290417	1.15113	0.00105214	66.4457	-38.638	10.9603	0.000930848	0.0140381
4939	0.999949	4	HMGN2	0.0572496	4.53999e-05	-26.8557	-12.2954	77.3729	SE	16	5.1273e-06	1455.75	0.000700951	64.8017	-37.8152	10.9595	0.000931256	0.0140381
3986	0.995031	4	ARX	0.0572496	0.00448837	-6.18835	-7.28635	25.4589	SE	16	0.000168773	5.05362	0.00171733	23.4671	-17.1432	10.9548	0.000933613	0.0140548
10014	0.998989	4	RNASEH2B	0.102677	0.000812781	-26.9653	-10.8333	52.0618	SE	16	2.04631e-06	1.45459	0.00208139	65.021	-37.8949	10.9295	0.000946429	0.014055
12520	0.971788	4	EIF1	0.18415	0.0192985	1.56478	-8.0717	12.7542	SE	16	0.000412191	0.421058	0.0020597	7.9608	-9.38324	10.948	0.00093704	0.014055
6960	0.929711	4	ACMSD	0.102677	0.0606955	-28.2937	-15.8192	76.2216	SE	16	0.00152571	0.296713	0.00170088	67.6777	-39.226	10.9323	0.000945017	0.014055
8180	0.91276	4	FGFBP1	0.102677	0.0767312	-29.0342	-14.4477	63.9916	SE	16	0.00241079	0.324972	0.00129747	69.1587	-39.9619	10.9277	0.000947376	0.014055
12794	0.894656	4	FRY	0.18415	0.0782729	-7.09331	-17.2805	54.625	SE	16	0.0032298	0.31994	0.00172329	25.277	-18.0325	10.9392	0.000941497	0.014055
17109	0.999364	4	MSH5,MSH5-SAPCD1	0.330273	0.000298291	-23.2655	-12.7041	262.194	SE	16	2.46158e-07	0.442241	0.00105762	57.6214	-34.2123	10.9467	0.000937686	0.014055
18218	0.882966	4	SPTBN2	0.592343	0.0320177	0.438681	-14.0057	20.5823	SE	16	0.0119972	1.00633	0.00210786	10.213	-10.4979	10.9366	0.000942844	0.014055
16286	0.92078	4	ATP5IF1	0.330273	0.0403463	0.600366	-12.4697	20.597	SE	16	0.00379029	0.600749	0.00100422	9.88962	-10.3324	10.9328	0.000944786	0.014055
14021	0.887558	4	NMNAT2	0.18415	0.084215	3.23806	-13.7446	34.2519	SE	16	0.00637819	0.569654	0.00167131	4.61423	-7.70526	10.9433	0.000939415	0.014055
17690	0.997847	4	STAT6	0.330273	0.00101171	-23.6107	-21.0481	182.097	SE	16	5.31097e-06	0.837249	0.00240874	58.3117	-34.5498	10.9391	0.000941561	0.014055
18153	0.763827	4	NR4A2	0.592343	0.0746892	-4.59791	-11.8658	14.5181	SE	16	0.024691	0.785745	0.00140715	20.2862	-15.5374	10.9395	0.000941342	0.014055
12477	0.920787	4	E2F7	0.18415	0.0571866	-27.5228	-8.43193	21.8715	SE	16	0.003679	0.583195	0.00168014	66.136	-38.4453	10.9225	0.000950036	0.0140759
10019	0.921906	4	RNF122	0.102677	0.0680053	-9.71838	-8.59522	21.2693	SE	16	0.00407562	0.661854	0.00131583	30.5271	-20.63	10.9116	0.000955643	0.0141403
17139	0.730096	4	NAV1	0.330273	0.173362	-4.35094	-12.8515	20.3344	SE	16	0.0187775	0.516058	0.000819445	19.7922	-15.2587	10.9078	0.000957601	0.0141507
14158	0.979269	4	OR1G1	0.18415	0.0140725	-12.4929	-13.7461	39.0307	SE	16	0.000247135	0.453538	0.0019145	36.0762	-23.3981	10.9051	0.000958974	0.0141524
9969	0.999943	4	RFLNB	0.102677	4.53999e-05	-26.5062	-4.78042	30.1469	SE	16	5.60607e-08	12.6971	0.000982285	64.1027	-37.4066	10.9004	0.000961455	0.0141704
18129	0.738785	4	LY6H	0.592343	0.0854086	-8.93352	-14.08	20.4119	SE	16	0.0266526	0.758181	0.000874996	28.9574	-19.8228	10.8893	0.000967212	0.0142366
8098	0.923982	4	FABP12	0.102677	0.0660496	-25.2024	-8.37402	23.4455	SE	16	0.00170339	0.289591	0.000803947	61.4952	-36.0804	10.878	0.00097315	0.0143052
7623	0.930075	4	CLEC1B	0.102677	0.060357	-27.3173	-14.7693	66.5403	SE	16	0.00161453	0.316818	0.000895023	65.725	-38.1876	10.8703	0.0009772	0.0143241
8257	0.932542	4	GABPB1	0.102677	0.0580735	-28.5206	-7.76288	22.9878	SE	16	0.00183103	0.382365	0.000899553	68.1316	-39.3865	10.8659	0.000979528	0.0143241
18093	0.825798	4	H3-3B,H3-5	0.592343	0.0509566	-5.73261	-6.12277	4.85884	SE	16	0.0172841	0.808486	0.00592208	22.5556	-16.5999	10.8673	0.000978775	0.0143241
13453	0.990999	4	KLK11	0.18415	0.00603794	-23.0435	-16.3273	69.5743	SE	16	6.33025e-05	0.587237	0.001122	57.1774	-33.9145	10.8709	0.000976852	0.0143241
8442	0.948394	4	H4C8	0.102677	0.0436842	-3.42601	-3.2344	3.2688	SE	16	0.00135074	0.452857	0.00089097	17.9424	-14.2881	10.8621	0.000981504	0.0143344
8748	0.911734	4	KLC1	0.102677	0.0777209	-2.70049	-11.8697	39.5597	SE	16	0.00261965	0.346326	0.000907183	16.4913	-13.5559	10.8554	0.000985104	0.0143683
11479	0.914265	4	ARHGEF6	0.18415	0.0623366	-28.4401	-6.57231	17.3014	SE	16	0.0046396	0.64382	0.00173473	67.9706	-39.2929	10.8527	0.000986503	0.01437
10859	0.923957	4	TSTD3	0.102677	0.066073	-18.6983	-11.4927	38.7695	SE	16	0.00262504	0.446031	0.00134373	48.4869	-29.5139	10.8156	0.00100649	0.0143868
15384	0.880316	4	STOX2	0.18415	0.090376	3.04905	-11.9519	25.8611	SE	16	0.011374	0.921409	0.00088954	4.99225	-7.76264	10.8117	0.00100861	0.0143868
8305	0.927553	4	GFY	0.102677	0.0627039	-29.104	-16.3632	81.5954	SE	16	0.00163263	0.301396	0.000933647	69.2984	-39.9151	10.8111	0.00100896	0.0143868
15656	0.850198	4	TMEM88B	0.18415	0.117126	-2.0851	-10.3024	19.1352	SE	16	0.0073443	0.424806	0.000902414	15.2606	-12.9224	10.8373	0.000994736	0.0143868
14027	0.946895	4	NONO	0.18415	0.0372815	2.12177	-6.82966	8.93959	SE	16	0.00151418	0.482239	0.00186849	6.84682	-8.70516	10.8269	0.00100035	0.0143868
12263	0.95439	4	CXXC5	0.18415	0.0317677	-16.2865	-8.29383	15.9203	SE	16	0.00122224	0.512263	0.000994682	43.6634	-27.1102	10.8236	0.00100212	0.0143868
18270	0.736612	4	MAP6	1.06236	0.033198	0.804609	-10.2612	9.5196	SE	16	0.0278579	0.785508	0.00100136	9.48114	-10.0237	10.8283	0.000999579	0.0143868
8100	0.964066	4	FABP7	0.102677	0.0299233	-4.68869	-6.46519	12.4041	SE	16	0.000483766	0.314251	0.00113034	20.4677	-15.5093	10.8206	0.00100379	0.0143868
11266	0.946377	4	ACY3	0.18415	0.0376656	-26.6224	-16.3608	59.8495	SE	16	0.00131151	0.410504	0.000892878	64.3352	-37.4368	10.8144	0.00100716	0.0143868
13030	0.98377	4	H1-1	0.18415	0.0109667	-18.5169	-6.49672	15.5085	SE	16	0.000159862	0.469935	0.00227284	48.1242	-29.3521	10.8352	0.000995903	0.0143868
12732	0.916211	4	FETUB	0.18415	0.0607921	-27.8453	-13.5461	42.4028	SE	16	0.00419658	0.60516	0.000719547	66.781	-38.6851	10.8398	0.000993399	0.0143868
11978	0.946347	4	CENPK	0.18415	0.037688	-27.1739	-5.90965	17.3837	SE	16	0.00125449	0.392261	0.000988007	65.4381	-37.9856	10.8117	0.00100863	0.0143868
9728	0.939416	4	POLQ	0.102677	0.0517743	-27.6247	-6.01082	15.84	SE	16	0.00227645	0.573725	0.000897884	66.3397	-38.4452	10.8205	0.00100383	0.0143868
15746	0.925801	4	TRIP10	0.18415	0.0532767	-28.5249	-7.70508	21.3764	SE	16	0.00348552	0.617608	0.000927448	68.1401	-39.3351	10.8102	0.0010094	0.0143868
5268	0.997901	4	MAML1	0.0572496	0.00189101	-9.4904	-13.1993	83.4228	SE	16	5.47667e-05	9.07665	0.00110435	30.0712	-20.3122	10.8218	0.00100315	0.0143868
12814	0.920273	4	FZD8	0.18415	0.0575899	-12.1015	-4.40145	4.82869	SE	16	0.00872991	1.36879	0.000740528	35.2934	-22.9195	10.818	0.00100518	0.0143868
7413	0.936199	4	CAMSAP2	0.102677	0.0547105	-5.68041	-17.079	82.8184	SE	16	0.00223508	0.514378	0.000900507	22.4512	-16.5129	10.8325	0.00099732	0.0143868
8022	0.959541	4	ELF1	0.102677	0.0338505	-27.7421	-7.90783	24.636	SE	16	0.000946892	0.494079	0.00100064	66.5745	-38.5439	10.8018	0.00101401	0.0144159
15833	0.885222	4	UCP2	0.18415	0.0861912	-28.01	-7.82058	18.3154	SE	16	0.00422713	0.365532	0.00132179	67.1104	-38.8119	10.8019	0.00101394	0.0144159
11531	0.898777	4	ATP2B2	0.18415	0.0748657	-12.614	-17.8065	58.6573	SE	16	0.0112722	1.19062	0.000802517	36.3184	-23.4065	10.7925	0.00101911	0.0144702
7530	0.963215	4	CDH4	0.102677	0.0306593	-3.45236	-8.26545	19.9531	SE	16	0.00139275	0.866288	0.000914335	17.9951	-14.237	10.7847	0.00102344	0.0145133
10184	0.96628	4	SERPINE2	0.102677	0.028016	-2.75029	-11.1866	36.3261	SE	16	0.00145735	1.06551	0.000895977	16.5909	-13.5301	10.7798	0.00102613	0.0145331
11015	0.937282	4	WDR64	0.102677	0.05372	-12.821	-17.7351	89.8423	SE	16	0.00118522	0.281069	0.00167274	36.7324	-23.5925	10.7715	0.00103077	0.0145621
15744	0.869171	4	TRIM9	0.18415	0.100059	-5.76438	-4.8932	4.70309	SE	16	0.00954694	0.674801	0.000799179	22.6191	-16.5363	10.7719	0.00103054	0.0145621
12298	0.964934	4	DACH1	0.18415	0.0241574	-15.4656	-4.75142	7.5126	SE	16	0.000700803	0.476368	0.00109291	42.0215	-26.2255	10.7599	0.00103723	0.014635
11254	0.88575	4	ACSL4	0.18415	0.0857434	-9.78188	-19.4623	69.0791	SE	16	0.00896318	0.780699	0.000813484	30.6541	-20.5355	10.7536	0.00104074	0.0146662
17303	0.766354	4	PF4	0.330273	0.142973	-9.66694	-8.82073	10.1979	SE	16	0.0271577	0.875088	0.000909805	30.4242	-20.412	10.745	0.00104559	0.0146793
15998	0.91919	4	ZBTB40	0.18415	0.0584405	-28.6259	-14.4562	48.2623	SE	16	0.00316846	0.4856	0.00088191	68.3422	-39.3731	10.7472	0.00104438	0.0146793
14555	0.871552	4	PREPL	0.18415	0.0979692	2.78093	-10.8534	21.2797	SE	16	0.00700865	0.509379	0.00169897	5.5285	-7.9656	10.7465	0.00104475	0.0146793
6695	0.999949	4	UTY	0.0572496	4.53999e-05	-27.0537	-16.641	137.985	SE	16	2.42696e-06	689.063	0.00132895	65.1977	-37.795	10.7414	0.00104768	0.0146903
7313	0.968583	4	C10orf99	0.102677	0.0260399	-28.2694	-14.7269	70.4119	SE	16	0.000716438	0.597861	0.00150514	67.6292	-39.0076	10.7382	0.00104947	0.014697
5494	0.999949	4	NICN1	0.0572496	4.53999e-05	8.01128	-9.83018	46.5487	SE	16	0.000411108	116722	0.00109601	-4.9322	-2.72433	10.7356	0.00105094	0.0146993
16854	0.982116	4	HOXA1	0.330273	0.00853945	-11.3756	-15.3023	38.4283	SE	16	0.000199894	0.487222	0.00111771	33.8417	-22.1027	10.727	0.00105583	0.0147494
13801	0.917793	4	MMP28	0.18415	0.0595413	-28.6371	-15.5801	54.3088	SE	16	0.00305897	0.455471	0.00168943	68.3646	-39.3596	10.7225	0.00105839	0.0147668
17357	0.857308	4	PODXL2	0.330273	0.0780523	-8.76494	-17.3329	38.7288	SE	16	0.0139456	0.865967	0.000809908	28.6202	-19.4823	10.7173	0.00106138	0.0147899
10733	0.880739	4	TMEM30A	0.102677	0.108709	18.8993	-6.11161	10.2966	SE	16	0.00356648	0.290512	0.000899792	-26.7082	8.18652	10.7128	0.00106399	0.0147899
16967	0.76535	4	LBR	0.330273	0.143775	-2.59912	-8.6035	9.33575	SE	16	0.0266987	0.856026	0.000980616	16.2886	-13.3134	10.7143	0.0010631	0.0147899
7218	0.893446	4	ATP6V0E2	0.102677	0.0957449	4.75322	-11.6428	37.6142	SE	16	0.00322135	0.313333	0.00168633	1.58392	-5.9497	10.7029	0.00106967	0.0148505
14934	0.950339	4	SBK3	0.18415	0.0347373	-27.0532	-14.6906	51.413	SE	16	0.0011893	0.427261	0.000993729	65.1967	-37.7461	10.6929	0.00107548	0.0148927
14865	0.925867	4	RPS13	0.18415	0.0532252	11.1438	-6.53614	7.91422	SE	16	0.00391719	0.695163	0.00167227	-11.1972	0.452968	10.6908	0.00107668	0.0148927
3860	0.999949	4	ADGRG7	0.0572496	4.53999e-05	-26.3413	-11.6389	69.5243	SE	16	4.71072e-06	1337.47	0.000694752	63.7729	-37.0353	10.694	0.00107481	0.0148927
14493	0.868355	4	POLD1	0.18415	0.100778	-6.68571	-9.63314	17.0902	SE	16	0.00675287	0.472844	0.000953197	24.4618	-17.3671	10.6813	0.00108222	0.0149503
8238	0.936422	4	FUT8	0.102677	0.0545066	6.70586	-9.31206	24.5934	SE	16	0.00185384	0.429258	0.000900269	-2.32137	-3.97328	10.6791	0.0010835	0.0149503
18018	0.769064	4	BOC	0.592343	0.0725356	-10.9019	-4.43552	3.54326	SE	16	0.0247561	0.808656	0.000785112	32.8941	-21.5699	10.668	0.00109003	0.015008
13056	0.976398	4	H3-4	0.18415	0.0160686	3.34981	-7.07781	9.90047	SE	16	0.000396286	0.567685	0.00210333	4.39074	-7.3172	10.667	0.00109063	0.015008
16091	0.920081	4	ZNF57	0.18415	0.0577406	-28.2189	-13.409	42.5104	SE	16	0.00391095	0.610723	0.00083065	67.5282	-38.8819	10.663	0.00109303	0.015008
12696	0.901667	4	FBLL1	0.18415	0.0724948	-10.0942	-23.1651	98.2885	SE	16	0.00409828	0.453681	0.00449276	31.2788	-20.7589	10.6647	0.00109202	0.015008
17184	0.991804	4	NR1H3	0.330273	0.00387526	-23.7502	-19.0915	101.834	SE	16	4.16867e-05	0.464891	0.00111032	58.5908	-34.4013	10.6511	0.00110008	0.0150865
15351	0.90844	4	SSX2,SSX2B	0.18415	0.0669986	-28.0917	-12.9727	39.262	SE	16	0.00340955	0.424224	0.000897884	67.2738	-38.7298	10.638	0.00110786	0.0151051
10635	0.931859	4	TEX11	0.102677	0.0587052	-29.5221	-15.1844	71.7888	SE	16	0.00303594	0.622984	0.00154161	70.1346	-40.159	10.6368	0.00110857	0.0151051
15276	0.927209	4	SOX2	0.18415	0.0521862	14.7566	-4.78766	4.25701	SE	16	0.00325088	0.595273	0.00168896	-18.4228	4.11627	10.6403	0.00110651	0.0151051
13034	0.873267	4	H1-4	0.18415	0.0964715	-13.8517	-4.36285	4.57258	SE	16	0.00848585	0.629496	0.00154376	38.7937	-24.4929	10.6413	0.00110592	0.0151051
6352	0.999949	4	ST8SIA5	0.0572496	4.53999e-05	-7.4662	-11.2804	61.6293	SE	16	9.92193e-06	2817.04	0.00157118	26.0228	-18.1015	10.6353	0.0011095	0.0151051
9176	0.958618	4	MTRNR2L7	0.102677	0.0346563	0.621142	-8.93862	23.0691	SE	16	0.00056341	0.282049	0.00217438	9.84807	-10.0148	10.6359	0.00110913	0.0151051
7992	0.952306	4	EFHD2	0.102677	0.0402069	-28.9129	-9.12635	31.0424	SE	16	0.00112784	0.435886	0.000903606	68.9163	-39.5434	10.6304	0.00111242	0.0151266
16985	0.753826	4	LMNB1	0.330273	0.153142	-13.5328	-6.85714	6.7737	SE	16	0.0157532	0.4782	0.000880003	38.1559	-24.1603	10.6275	0.00111417	0.0151274
16775	0.84922	4	GPIHBP1	0.330273	0.0832624	-26.5778	-14.2111	33.734	SE	16	0.0102661	0.588247	0.000749826	64.2459	-37.2014	10.6237	0.00111649	0.0151274
4638	0.98138	4	ERBB4	0.0572496	0.0170545	-5.59456	-10.8144	54.9725	SE	16	0.00422965	9.53939	0.000867844	22.2795	-16.217	10.6224	0.00111724	0.0151274
9470	0.988465	4	OR51I1	0.102677	0.00936857	-26.8459	-14.114	67.6763	SE	16	0.000147662	0.842895	0.00107026	64.7822	-37.4674	10.6214	0.00111786	0.0151274
12809	0.880133	4	FYN	0.18415	0.0905328	2.01666	-9.4288	16.1687	SE	16	0.00486127	0.39288	0.000903845	7.05703	-8.59925	10.6159	0.00112119	0.0151382
10053	0.987646	4	RPP14,HTD2	0.102677	0.010042	-22.7473	-14.5652	67.5977	SE	16	0.000121778	0.608082	0.00103283	56.585	-33.3629	10.6156	0.00112136	0.0151382
7558	0.930617	4	CENPM	0.102677	0.0598543	-29.6962	-6.94543	20.4419	SE	16	0.0037075	0.737371	0.00148201	70.4828	-40.2971	10.6009	0.00113031	0.0151744
8580	0.955079	4	IGDCC3	0.102677	0.0377592	-3.61985	-14.2492	58.3259	SE	16	0.00131573	0.566931	0.000899553	18.3301	-14.2201	10.6003	0.00113071	0.0151744
9486	0.979245	4	OR5H6,OR5H14	0.102677	0.0170155	-26.7978	-13.1328	57.7359	SE	16	0.000477979	0.875238	0.00100565	64.6859	-37.3978	10.6	0.00113089	0.0151744
12431	0.83788	4	DPP10	0.18415	0.12862	-7.67052	-15.0625	40.6749	SE	16	0.0077075	0.398281	0.000930309	26.4314	-18.2685	10.598	0.00113213	0.0151744
14033	0.907117	4	NOTCH2	0.18415	0.0680654	-12.4176	-3.99704	4.11051	SE	16	0.00724351	0.880215	0.00148129	35.9255	-23.0204	10.6028	0.00112917	0.0151744
11931	0.913784	4	CDC25C	0.18415	0.0627189	-28.2134	-8.97047	23.8045	SE	16	0.00339476	0.466703	0.000905752	67.5172	-38.8201	10.6067	0.00112681	0.0151744
9381	0.991277	4	NUDT13	0.102677	0.00706433	-27.8456	-9.8233	39.7653	SE	16	0.000203355	2.00658	0.00112414	66.7815	-38.4286	10.583	0.0011413	0.0152791
6417	0.999949	4	TANC2	0.0572496	4.53999e-05	-4.07145	-14.0314	94.9865	SE	16	3.34451e-06	949.577	0.000892162	19.2332	-14.6421	10.5707	0.00114897	0.0153519
12945	0.878273	4	GPD1	0.18415	0.0921329	-29.7408	-15.9383	54.3637	SE	16	0.00612809	0.483602	0.000799656	70.572	-40.3089	10.5681	0.00115058	0.0153519
8439	0.941531	4	H4C5	0.102677	0.0498547	-1.19946	-4.2597	5.35381	SE	16	0.00132694	0.356081	0.000934124	13.4893	-11.7671	10.5676	0.00115084	0.0153519
11019	0.986767	4	WDR86	0.102677	0.0107661	8.38576	-12.587	46.4987	SE	16	0.000426762	1.86402	0.00190067	-5.68116	-2.17971	10.5655	0.0011522	0.0153519
17293	0.947247	4	PDHA1	0.330273	0.0261162	1.83072	-14.5289	28.3663	SE	16	0.00161825	0.521563	0.00101399	7.42891	-8.7311	10.5618	0.00115447	0.015364
15488	0.84518	4	TCEAL2	0.18415	0.121768	-3.60674	-14.2183	36.2141	SE	16	0.00617574	0.340673	0.000936031	18.3038	-14.1636	10.5569	0.00115755	0.0153798
7099	0.932738	4	AOC3	0.102677	0.0578928	-27.5753	-11.1374	40.3288	SE	16	0.0031697	0.665264	0.00149655	66.2409	-38.1308	10.5555	0.0011584	0.0153798
13979	0.988855	4	NIBAN1	0.18415	0.00749236	-24.4304	-17.6815	79.3725	SE	16	8.17743e-05	0.499198	0.0020597	59.9511	-34.9724	10.5421	0.00116689	0.0154561
8182	0.915437	4	FGFR4	0.102677	0.0741592	-27.0964	-5.55739	13.1534	SE	16	0.00458905	0.65164	0.00133872	65.2832	-37.6387	10.5422	0.00116677	0.0154561
12203	0.944302	4	CRYM	0.18415	0.0392085	-3.01159	-10.7873	22.0857	SE	16	0.00126722	0.37067	0.00167227	17.1135	-13.5468	10.5352	0.00117121	0.0154587
17213	0.831426	4	OLFM1	0.330273	0.0950801	-7.33059	-13.3546	22.9193	SE	16	0.0142897	0.699281	0.00150752	25.7515	-17.8681	10.5376	0.00116973	0.0154587
12531	0.962678	4	EIF3L	0.18415	0.0257717	6.47049	-8.16237	12.6998	SE	16	0.000684897	0.41472	0.00103354	-1.85063	-4.06536	10.5359	0.00117081	0.0154587
7870	0.935942	4	DGKI	0.102677	0.0549466	-6.27359	-19.1374	103.907	SE	16	0.00131355	0.300175	0.000909805	23.6375	-16.8026	10.5291	0.00117512	0.0154921
8696	0.990477	4	KCNH3	0.102677	0.00771831	-9.89549	-15.3968	70.9183	SE	16	9.91543e-05	0.823658	0.00122356	30.8813	-20.4224	10.5269	0.0011765	0.0154922
18051	0.707058	4	CPSF6	0.592343	0.10008	13.8772	-10.1818	10.0697	SE	16	0.02632	0.666564	0.000882864	-16.6641	3.36439	10.5129	0.00118547	0.015592
10299	0.928429	4	SLC35D3	0.102677	0.0618878	-27.9226	-13.8086	59.0988	SE	16	0.00195128	0.367833	0.000888348	66.9355	-38.427	10.5045	0.00119087	0.0156206
15358	0.905268	4	ST7	0.18415	0.0695629	0.00931087	-12.0871	26.8151	SE	16	0.00269062	0.316544	0.000916481	11.0717	-10.4937	10.503	0.00119181	0.0156206
17716	0.777824	4	SYNE2	0.330273	0.133949	-8.02603	-5.79867	4.70524	SE	16	0.0281202	0.96173	0.000874519	27.1424	-18.5309	10.5049	0.00119059	0.0156206
16326	0.743453	4	BTC	0.330273	0.161822	-8.55383	-11.3259	16.1452	SE	16	0.0276914	0.80318	0.0008955	28.198	-19.0524	10.4985	0.0011947	0.0156402
17820	0.97381	4	TOM1L1	0.330273	0.0126121	-24.2263	-12.2344	44.6641	SE	16	0.00129812	1.52615	0.00183868	59.5429	-34.7122	10.4859	0.0012029	0.0156564
7628	0.994245	4	CLIC2	0.102677	0.0046473	-28.1445	-15.6944	86.1226	SE	16	4.6436e-05	1.0396	0.00124359	67.3794	-38.6322	10.4876	0.00120177	0.0156564
18128	0.704571	4	LTBP1	0.592343	0.101286	-8.50084	-4.08563	2.51953	SE	16	0.0264769	0.665165	0.000939846	28.092	-18.9909	10.49	0.00120021	0.0156564
12188	0.916915	4	CRHR2	0.18415	0.0602353	-1.51932	-9.28744	16.0963	SE	16	0.00347233	0.507859	0.00345397	14.129	-12.0089	10.4895	0.00120053	0.0156564
18148	0.890941	4	NES	0.592343	0.0295688	-20.1591	-8.17436	17.3416	SE	16	0.00841364	0.788656	0.00168014	51.4086	-30.6454	10.4863	0.00120265	0.0156564
11534	0.942599	4	ATP5F1A	0.18415	0.0404805	0.587016	-8.90001	14.9907	SE	16	0.00158853	0.440437	0.000900984	9.91632	-9.88903	10.476	0.00120932	0.0157218
10383	0.994595	4	SNRNP25	0.102677	0.0043627	-22.2391	-13.397	59.5951	SE	16	3.08975e-05	0.78323	0.00226784	55.5686	-32.7066	10.4675	0.00121491	0.0157762
13963	0.843797	4	NEO1	0.18415	0.123057	-1.63426	-9.42209	15.9884	SE	16	0.00705988	0.384532	0.000893593	14.3589	-12.0938	10.4595	0.00122021	0.0158085
7031	0.961206	4	AGTR1	0.102677	0.0324015	-27.2187	-14.0478	62.9941	SE	16	0.000822937	0.46394	0.00102234	65.5278	-37.6796	10.4609	0.00121927	0.0158085
11152	0.919666	4	ZNF609	0.102677	0.0701265	5.31932	-9.45374	25.1377	SE	16	0.00357893	0.55401	0.000813723	0.451712	-5.1363	10.4556	0.00122277	0.0158235
14674	0.855579	4	RAB6A	0.18415	0.112208	-1.27803	-10.8546	21.2384	SE	16	0.00720321	0.439449	0.00174093	13.6464	-11.7271	10.4491	0.0012271	0.0158442
4277	0.998942	4	CENPC	0.0572496	0.00095165	-27.205	-10.1992	54.2023	SE	16	3.28971e-05	21.3899	0.00141382	65.5003	-37.6539	10.449	0.00122719	0.0158442
6463	0.999949	4	TFDP2	0.0572496	4.53999e-05	-8.57877	-9.31155	42.186	SE	16	2.42181e-06	687.603	0.0010035	28.2479	-19.0211	10.4423	0.00123162	0.0158638
8427	0.934427	4	H2AC20	0.102677	0.0563375	-14.4026	-3.97137	5.49224	SE	16	0.00411891	0.903602	0.000900745	39.8955	-24.8444	10.4419	0.0012319	0.0158638
7919	0.902496	4	DNAJC4	0.102677	0.0867343	-8.91346	-10.1381	29.0159	SE	16	0.00235316	0.264108	0.000896215	28.9173	-19.3538	10.4403	0.00123294	0.0158638
16411	0.99026	4	CCR4	0.330273	0.00461236	-24.1956	-18.8209	97.2762	SE	16	8.70036e-05	0.691462	0.00206399	59.4815	-34.6313	10.4358	0.00123598	0.0158715
6368	0.999414	4	STK33	0.0572496	0.000526947	-26.4023	-7.49016	31.0503	SE	16	2.82631e-05	59.7623	0.0023849	63.8949	-36.8375	10.4352	0.00123636	0.0158715
17207	0.837301	4	NXN	0.330273	0.0911226	-13.1274	-8.56923	10.6341	SE	16	0.0131354	0.675374	0.000808716	37.3451	-23.5546	10.4272	0.00124171	0.015922
7287	0.952865	4	BPIFB6	0.102677	0.0397123	-28.7569	-12.9329	54.903	SE	16	0.00472886	1.86705	0.000801086	68.6041	-39.1731	10.4163	0.0012491	0.0159532
14603	0.942079	4	PRSS16	0.18415	0.0408701	-27.3358	-15.6947	56.1949	SE	16	0.00155662	0.424738	0.0016799	65.762	-37.753	10.4171	0.00124851	0.0159532
16215	0.827578	4	AK7	0.330273	0.0977027	-5.76128	-17.7515	39.7885	SE	16	0.0134634	0.638679	0.00148177	22.6129	-16.1779	10.4166	0.00124887	0.0159532
13318	0.920323	4	IRF2BPL	0.18415	0.0575504	-0.445501	-14.6936	39.8183	SE	16	0.00330247	0.51836	0.000852108	11.9814	-10.8607	10.4152	0.00124982	0.0159532
12201	0.932062	4	CRYGA	0.18415	0.048453	-8.53713	-15.7205	46.4096	SE	16	0.00173174	0.357211	0.00172329	28.1646	-18.9407	10.4036	0.0012577	0.0160175
17753	0.997349	4	TEX46	0.330273	0.00124659	-22.6147	-17.337	134.754	SE	16	9.22874e-06	0.961214	0.00130153	56.3198	-33.0184	10.4037	0.00125765	0.0160175
6294	0.99975	4	SOCS3	0.0572496	0.000224843	-26.6406	-13.6926	94.3902	SE	16	3.58907e-05	415.973	0.00278997	64.3716	-37.0351	10.3945	0.0012639	0.01604
9847	0.953957	4	PTP4A1	0.102677	0.0387483	0.963649	-8.70807	21.8271	SE	16	0.0016087	0.662736	0.000810146	9.16306	-9.43394	10.3976	0.0012618	0.01604
15514	0.866159	4	TENT4A	0.18415	0.102718	-5.14882	-11.8856	25.6725	SE	16	0.00512604	0.350102	0.000893831	21.388	-15.5421	10.3933	0.00126475	0.01604
7192	0.957592	4	ATAD5	0.102677	0.0355533	-28.611	-5.93008	17.4167	SE	16	0.000912627	0.436824	0.00112867	68.3124	-39.0036	10.3926	0.00126518	0.01604
10659	0.917685	4	TGIF1	0.102677	0.0720108	-13.1707	-5.71711	9.95668	SE	16	0.00296245	0.440127	0.00167489	37.4317	-23.5577	10.387	0.00126904	0.0160527
15882	0.811342	4	VAMP2	0.18415	0.154571	-2.87802	-12.6888	28.516	SE	16	0.00889275	0.3738	0.000921488	16.8464	-13.2655	10.3875	0.0012687	0.0160527
7923	0.944115	4	DNER	0.102677	0.0475209	0.15923	-8.3207	19.8368	SE	16	0.00178153	0.518002	0.00727916	10.7719	-10.225	10.3843	0.00127094	0.0160587
14858	0.93097	4	RPL39	0.18415	0.04929	9.67663	-6.34264	7.49469	SE	16	0.00383659	0.769803	0.00172114	-8.26291	-0.702213	10.3788	0.00127467	0.0160879
5571	0.999949	4	OAZ3	0.0572496	4.53999e-05	-25.2113	-14.3722	103.155	SE	16	3.01527e-06	856.097	0.00126529	61.513	-35.5821	10.3708	0.00128025	0.0161051
11583	0.858142	4	BCL11A	0.18415	0.109888	0.165172	-9.9706	17.9365	SE	16	0.0092448	0.579042	0.00164843	10.76	-10.1996	10.3648	0.00128441	0.0161051
13746	0.898276	4	MEF2B	0.18415	0.0752779	-28.8809	-13.9927	44.3434	SE	16	0.00358408	0.375562	0.000692129	68.8522	-39.2502	10.3693	0.00128129	0.0161051
5998	0.999949	4	RBMS2	0.0572496	4.53999e-05	-17.2015	-8.96195	40.0289	SE	16	2.66759e-06	757.385	0.000901461	45.4933	-27.5729	10.3714	0.00127984	0.0161051
6185	0.999949	4	SIGLEC12	0.0572496	4.53999e-05	-26.4217	-13.1317	87.3588	SE	16	2.59596e-06	737.047	0.00128484	63.9337	-36.7861	10.3645	0.00128463	0.0161051
16824	0.956802	4	HAUS6	0.330273	0.021172	-10.8716	-11.4337	20.5616	SE	16	0.00189481	0.876844	0.000997066	32.8335	-21.237	10.3654	0.00128401	0.0161051
10156	0.923932	4	SEMA3A	0.102677	0.0660962	-1.10139	-10.4749	31.0114	SE	16	0.00279878	0.475288	0.00167012	13.2931	-11.4593	10.3579	0.00128921	0.0161445
10509	0.954405	4	STC2	0.102677	0.0383527	10.9361	-9.71181	26.9875	SE	16	0.00168569	0.706924	0.00170541	-10.7818	0.587226	10.3488	0.00129556	0.0162059
8023	0.955485	4	ELF3	0.102677	0.0374019	-28.2422	-13.3011	57.4472	SE	16	0.0135796	5.9489	0.000901699	67.5747	-38.5736	10.3314	0.00130785	0.0163234
7867	0.970903	4	DGKB	0.102677	0.0240591	-26.3662	-12.6697	52.7495	SE	16	0.000381163	0.36737	0.00110817	63.8228	-36.6985	10.3323	0.00130724	0.0163234
12530	0.961955	4	EIF3F	0.18415	0.0262908	7.41822	-7.32967	10.25	SE	16	0.000742044	0.43366	0.00204921	-3.74608	-2.90241	10.3206	0.00131551	0.0164008
17987	0.706143	4	ZNF776	0.330273	0.195149	9.08978	-8.75446	9.29465	SE	16	0.0196611	0.496444	0.00186396	-7.0892	-1.22215	10.3119	0.00132173	0.016446
5140	0.999949	4	KRTAP1-1	0.0572496	4.53999e-05	-26.5831	-10.3847	56.3695	SE	16	3.04377e-06	864.189	0.00130415	64.2566	-36.8939	10.3108	0.00132257	0.016446
10363	0.920442	4	SMIM13	0.102677	0.0693912	-7.39618	-17.991	91.1787	SE	16	0.00224644	0.353494	0.000896454	25.8827	-17.7056	10.3094	0.00132352	0.016446
10365	0.956953	4	SMIM23	0.102677	0.0361134	-27.1257	-13.6739	59.5523	SE	16	0.00103103	0.480174	0.00166869	65.3417	-37.4292	10.3035	0.00132777	0.0164805
17042	0.757399	4	MAPK8IP3	0.330273	0.150208	-3.4211	-15.8748	31.0752	SE	16	0.0231304	0.713808	0.000897408	17.9326	-13.7203	10.2992	0.0013309	0.0165012
17264	0.799652	4	PAFAH1B1	0.330273	0.117492	-0.644714	-10.6976	14.3867	SE	16	0.0137598	0.53501	0.00172591	12.3798	-10.9363	10.2916	0.00133636	0.0165329
13875	0.952221	4	MTRF1	0.18415	0.0333548	-27.3288	-16.1783	60.6901	SE	16	0.000964224	0.371445	0.00166273	65.748	-37.6204	10.2916	0.0013364	0.0165329
8776	0.954859	4	KMT5C	0.102677	0.0379532	-28.6924	-12.4302	51.3847	SE	16	0.00109838	0.469081	0.000896215	68.4751	-38.9817	10.2893	0.00133805	0.0165351
5613	0.999361	4	OR4D11	0.0572496	0.000574744	-28.0474	-14.3827	104.102	SE	16	3.06256e-05	54.4529	0.00102878	67.1851	-38.315	10.2676	0.00135386	0.0165904
8195	0.9233	4	FKBP1B	0.102677	0.0666912	-6.00418	-18.9045	100.715	SE	16	0.00188813	0.316152	0.00128341	23.0987	-16.2819	10.2777	0.00134648	0.0165904
10876	0.988962	4	TTLL12	0.102677	0.00896074	-3.03234	-17.8938	94.4822	SE	16	0.000598458	3.72282	0.00208807	17.155	-13.2973	10.265	0.0013558	0.0165904
5788	0.996916	4	PLSCR4	0.0572496	0.00278064	-28.5268	-8.49229	39.2962	SE	16	7.11754e-05	5.48875	0.000887871	68.144	-38.8013	10.2745	0.00134885	0.0165904
13470	0.810064	4	KRT18	0.18415	0.155863	-6.38374	-12.412	27.4002	SE	16	0.0121121	0.504627	0.000799656	23.8578	-16.6647	10.281	0.00134406	0.0165904
4142	0.999949	4	C6orf62	0.0572496	4.53999e-05	2.96241	-9.22268	41.0325	SE	16	3.81979e-06	1084.52	0.0021131	5.16554	-7.3114	10.2738	0.00134932	0.0165904
14996	0.952192	4	SERBP1	0.18415	0.0333758	-1.15932	-8.8085	14.9022	SE	16	0.001001	0.385193	0.00205064	13.409	-11.4285	10.2691	0.00135274	0.0165904
13421	0.910381	4	KIF18B	0.18415	0.0654383	-29.0521	-6.1891	16.8441	SE	16	0.00469091	0.604697	0.000806808	69.1945	-39.3171	10.2651	0.00135572	0.0165904
13084	0.916595	4	HAUS8	0.18415	0.0604883	-28.0222	-9.44775	25.4155	SE	16	0.00389754	0.566384	0.00170088	67.1348	-38.2898	10.2676	0.00135389	0.0165904
12528	0.869732	4	EIF3C,EIF3CL	0.18415	0.0995657	15.7649	-7.88366	11.1728	SE	16	0.00479157	0.340888	0.00170755	-20.4394	5.50936	10.2555	0.00136276	0.0165993
15823	0.896721	4	UBQLN3	0.18415	0.0765617	-28.3035	-12.9875	38.7043	SE	16	0.00422425	0.431954	0.00133443	67.6974	-38.5575	10.254	0.00136391	0.0165993
16764	0.913425	4	GNAI1	0.330273	0.0444473	-4.37297	-13.6179	24.7268	SE	16	0.0087133	1.18959	0.00090313	19.8363	-14.6315	10.2585	0.00136054	0.0165993
12682	0.884137	4	FAM81A	0.18415	0.0871125	-10.8833	-16.5073	49.9759	SE	16	0.0118523	1.00991	0.00084734	32.8569	-21.1435	10.2603	0.00135925	0.0165993
14994	0.871907	4	SEPTIN3	0.18415	0.0976585	-0.510515	-11.7179	24.8576	SE	16	0.0129223	0.943136	0.00147486	12.1114	-10.7646	10.2541	0.00136384	0.0165993
9046	0.875191	4	MEST	0.102677	0.114488	0.561382	-9.49922	24.9005	SE	16	0.00398001	0.302235	0.00168324	9.96759	-9.68738	10.2488	0.00136776	0.0166283
8174	0.969072	4	FGF10	0.102677	0.0256215	-28.5318	-16.2797	84.626	SE	16	0.00067649	0.581379	0.00206709	68.1539	-38.7676	10.2358	0.00137741	0.0167274
9218	0.922743	4	N4BP2L2	0.102677	0.0672155	-5.58652	-10.7224	32.6027	SE	16	0.0024672	0.408062	0.000822306	22.2634	-15.7967	10.2102	0.00139668	0.0169249
9630	0.917893	4	PHKA1	0.102677	0.0718134	-28.3038	-6.85601	18.4882	SE	16	0.00203728	0.303961	0.000902176	67.698	-38.5158	10.212	0.0013953	0.0169249
17510	0.958295	4	RPL31	0.330273	0.0204085	9.76061	-6.88417	6.55091	SE	16	0.00187899	0.927334	0.000956774	-8.43087	-0.446404	10.207	0.00139907	0.0169357
9746	0.948263	4	PPDPF	0.102677	0.0438009	7.23505	-6.34584	11.5365	SE	16	0.00128497	0.428852	0.000900745	-3.37975	-2.96701	10.2021	0.00140284	0.016963
9476	0.958469	4	OR52J3	0.102677	0.0347866	-28.4016	-13.0033	55.6319	SE	16	0.000914008	0.454554	0.000998497	67.8935	-38.5929	10.1913	0.00141101	0.0170435
18028	0.705715	4	CCDC151	0.592343	0.100731	13.1269	-9.22651	8.28104	SE	16	0.0278887	0.703216	0.00147152	-15.1635	2.94171	10.1852	0.00141571	0.0170818
12475	0.910851	4	E2F2	0.18415	0.0650613	-28.3917	-10.5658	29.462	SE	16	0.00434977	0.565631	0.00168419	67.8738	-38.5709	10.1792	0.00142036	0.0171013
17286	0.773828	4	PCYOX1	0.330273	0.137062	-10.4748	-17.55	38.5454	SE	16	0.0234247	0.784239	0.000801802	32.0399	-20.6544	10.1796	0.00142003	0.0171013
8896	0.986565	4	LOC642846,DDX12P,DDX11	0.102677	0.0109329	-10.1088	-9.60937	28.1192	SE	16	0.000259477	1.10039	0.00111318	31.308	-20.2766	10.1678	0.00142914	0.0171057
17974	0.741286	4	ZNF587	0.330273	0.163666	14.0952	-6.76155	5.59246	SE	16	0.0234485	0.673958	0.00079751	-17.1	3.93596	10.1592	0.00143582	0.0171057
6408	0.999949	4	TACR3	0.0572496	4.53999e-05	-25.4165	-10.1999	53.931	SE	16	3.75469e-06	1066.03	0.000733137	61.9234	-35.5908	10.1742	0.00142417	0.0171057
18276	0.749106	4	SREBF2	1.06236	0.0310958	-1.11326	-8.84317	7.60312	SE	16	0.0344257	1.02317	0.00108242	13.3169	-11.2823	10.169	0.0014282	0.0171057
11396	0.955152	4	ANKRD19P,EEF1D	0.18415	0.0312124	1.99069	-6.34445	7.82829	SE	16	0.00384179	1.66027	0.000914335	7.10897	-8.1822	10.1729	0.0014252	0.0171057
14675	0.856073	4	RAB6B,SRPRB	0.18415	0.11176	-7.73783	-13.74	34.1769	SE	16	0.00732325	0.449021	0.00167537	26.566	-17.8997	10.1618	0.00143378	0.0171057
8044	0.906603	4	ENTPD6	0.102677	0.082705	-6.29211	-15.2747	65.3266	SE	16	0.00282693	0.340415	0.000691175	23.6746	-16.4545	10.1624	0.00143335	0.0171057
12117	0.93202	4	CNR1	0.18415	0.0484855	-0.506653	-7.33296	10.2336	SE	16	0.00559623	1.15309	0.000933409	12.1037	-10.6657	10.1591	0.00143594	0.0171057
4036	0.999949	4	BAZ1A	0.0572496	4.53999e-05	-27.4191	-7.99607	35.7416	SE	16	0.000167858	47658.3	0.000847101	65.9286	-37.587	10.1679	0.00142908	0.0171057
14468	0.852547	4	PLPPR4	0.18415	0.114971	-0.0454732	-12.1686	26.5736	SE	16	0.00785995	0.465183	0.0016706	11.1813	-10.2074	10.162	0.00143368	0.0171057
14411	0.898265	4	PHF19	0.18415	0.0752876	-28.6884	-6.32424	15.8868	SE	16	0.0047173	0.494216	0.000796556	68.4672	-38.8428	10.1544	0.0014396	0.0171312
9446	0.961566	4	OR2T12	0.102677	0.0320888	-28.8623	-13.6123	61.0402	SE	16	0.00111277	0.638224	0.000997782	68.8149	-39.0072	10.1449	0.00144698	0.0171738
4990	0.999939	4	IFT88	0.0572496	5.52798e-05	-26.8505	-14.9744	112.491	SE	16	0.000201205	38534	0.00107765	64.7913	-36.9929	10.1424	0.00144898	0.0171738
13187	0.995797	4	HSF2BP	0.18415	0.00280605	-16.5532	-17.1878	69.7908	SE	16	9.76869e-06	0.40737	0.00127769	44.1967	-26.701	10.1478	0.00144472	0.0171738
15771	0.962154	4	TSHZ3	0.18415	0.0261473	-6.26797	-15.5508	46.3321	SE	16	0.000985472	0.581553	0.000741482	23.6263	-16.41	10.142	0.00144929	0.0171738
14695	0.910848	4	RAP2B	0.18415	0.065064	13.2626	-6.94951	8.85238	SE	16	0.00704554	0.916123	0.00123072	-15.4348	3.14544	10.1171	0.00146897	0.0172098
13447	0.947206	4	KLHL28	0.18415	0.0370504	-7.27752	-13.5258	34.8797	SE	16	0.0015255	0.490994	0.000900745	25.6454	-17.385	10.1075	0.0014767	0.0172098
11800	0.886225	4	CAPN11	0.18415	0.0853409	-30.0177	-15.34	51.8789	SE	16	0.00589314	0.516668	0.000624418	71.1257	-40.1369	10.1193	0.00146726	0.0172098
13167	0.902161	4	HOXD4	0.18415	0.0720913	-28.1987	-14.6548	47.3447	SE	16	0.00341802	0.381487	0.00100899	67.4878	-38.3291	10.1304	0.00145844	0.0172098
16817	0.723002	4	H4C1	0.330273	0.179664	-16.5765	-5.26007	4.69046	SE	16	0.020053	0.536634	0.000795841	44.2434	-26.6897	10.1132	0.00147213	0.0172098
4968	0.995497	4	HUNK	0.0572496	0.00406599	-5.51214	-10.7657	55.2388	SE	16	0.00042809	15.5752	0.00192308	22.1146	-15.6215	10.1094	0.00147519	0.0172098
12080	0.934637	4	CLEC5A	0.18415	0.0464881	-26.3084	-15.9801	55.7047	SE	16	0.00153631	0.338931	0.00102949	63.7072	-36.4178	10.1094	0.00147518	0.0172098
4566	0.997171	4	DUOXA1	0.0572496	0.00254968	-30.5584	-16.9853	143.677	SE	16	0.000162144	14.8483	0.000998974	72.2072	-40.6769	10.1184	0.00146794	0.0172098
12797	0.911346	4	FSTL4	0.18415	0.0646652	-30.5131	-17.8216	69.829	SE	16	0.00335747	0.440644	0.000796556	72.1166	-40.647	10.1339	0.00145569	0.0172098
12120	0.985997	4	CNTN2	0.18415	0.00944034	-4.54263	-15.5766	48.0017	SE	16	0.000167203	0.654306	0.000995398	20.1756	-14.65	10.1073	0.00147682	0.0172098
11026	0.9968	4	WHRN	0.102677	0.0025774	-26.89	-5.85059	23.2222	SE	16	5.57938e-05	3.99762	0.00148201	64.8704	-37.0062	10.1162	0.00146976	0.0172098
10532	0.965758	4	SUMO2	0.102677	0.0284645	9.15901	-7.40353	15.8379	SE	16	0.000838287	0.59562	0.00187254	-7.22766	-0.973453	10.1325	0.00145681	0.0172098
16531	0.705383	4	CSRNP2	0.330273	0.195865	-3.78163	-17.0769	35.4202	SE	16	0.0208301	0.524671	0.000931025	18.6536	-13.902	10.1204	0.0014664	0.0172098
10528	0.949233	4	SUB1	0.102677	0.0429358	2.2238	-9.28554	24.6947	SE	16	0.00168388	0.58143	0.00168872	6.64276	-7.90335	10.1271	0.00146102	0.0172098
7830	0.982495	4	DDHD2	0.102677	0.0143034	-23.6943	-16.0365	80.4282	SE	16	0.000187461	0.476202	0.00189257	58.4789	-33.8167	10.1225	0.00146473	0.0172098
11456	0.859747	4	AQR	0.18415	0.108442	-13.1667	-12.4569	28.7089	SE	16	0.00500695	0.318925	0.00171399	37.4237	-23.2905	10.1238	0.00146368	0.0172098
10822	0.945796	4	TRIM56	0.102677	0.0460095	-26.7526	-8.51614	25.8839	SE	16	0.00165793	0.509041	0.000934124	64.5955	-36.8567	10.1041	0.0014794	0.0172119
5037	0.996739	4	IQCJ	0.0572496	0.00294082	-4.10553	-11.983	68.4552	SE	16	0.000148437	10.245	0.00159311	19.3014	-14.2088	10.1033	0.00148006	0.0172119
6499	0.9988	4	TMC8	0.0572496	0.00108009	-27.9418	-16.4832	134.601	SE	16	3.87751e-05	19.5894	0.00158024	66.974	-38.0369	10.095	0.00148669	0.0172178
6165	0.999668	4	SFTPD	0.0572496	0.000298421	-26.1183	-13.981	97.8371	SE	16	3.79518e-05	249.824	0.00128031	63.327	-36.2134	10.0951	0.00148663	0.0172178
14475	0.911743	4	PMM2	0.18415	0.0643478	-11.0444	-13.2201	32.9161	SE	16	0.006513	0.861174	0.00103092	33.1791	-21.1415	10.0971	0.00148501	0.0172178
17438	0.983068	4	RAB44	0.330273	0.0080772	-25.5012	-15.3456	71.134	SE	16	0.000520162	1.40887	0.00186181	62.0927	-35.5966	10.0954	0.0014864	0.0172178
16568	0.902385	4	DERL2	0.330273	0.0507281	-29.2505	-13.197	39.2835	SE	16	0.0053393	0.598146	0.000895977	69.5914	-39.3395	10.0889	0.00149162	0.0172307
8833	0.948585	4	LBP	0.102677	0.0435144	-17.842	-12.1859	44.0355	SE	16	0.000884069	0.298372	0.0010016	46.7743	-27.9315	10.0895	0.00149118	0.0172307
3898	0.999109	4	ALDH6A1	0.0572496	0.000801194	-27.4943	-6.13995	22.7517	SE	16	5.31322e-05	48.6902	0.00279498	66.0789	-37.5823	10.088	0.0014924	0.0172307
17089	0.990823	4	MMP21	0.330273	0.00434336	-24.3133	-20.1054	106.986	SE	16	6.24825e-05	0.558063	0.00211143	59.7169	-34.3988	10.0855	0.00149439	0.017236
8740	0.983274	4	KIF14	0.102677	0.0136564	-27.6276	-9.06889	33.0587	SE	16	0.000772894	2.14356	0.00101733	66.3456	-37.7069	10.0792	0.00149949	0.0172771
9160	0.951599	4	MTBP	0.102677	0.0408331	-26.756	-10.6871	38.0945	SE	16	0.00118728	0.446804	0.00191689	64.6023	-36.828	10.072	0.00150541	0.0173098
5075	0.997735	4	KCNH8	0.0572496	0.00204096	-28.6615	-9.01717	43.9139	SE	16	5.19357e-05	7.3967	0.00277853	68.4134	-38.7347	10.0731	0.00150446	0.0173098
14977	0.94511	4	SELE	0.18415	0.0386072	-8.01728	-14.326	39.0344	SE	16	0.0016029	0.481217	0.00186253	27.1249	-18.0848	10.0675	0.00150904	0.0173305
17161	0.859171	4	NEUROG1	0.330273	0.0768666	0.937634	-9.46759	11.5649	SE	16	0.00869941	0.550768	0.00168085	9.21509	-9.12838	10.066	0.00151029	0.0173305
13153	0.901438	4	HOXA5	0.18415	0.0726823	-27.4241	-9.60237	24.2762	SE	16	0.00396661	0.437446	0.000902653	65.9386	-37.4873	10.0631	0.00151267	0.0173402
13193	0.827668	4	HSPA1A	0.18415	0.138409	-9.1388	-4.58506	4.22194	SE	16	0.0112451	0.533828	0.000794172	29.3679	-19.1989	10.0601	0.00151512	0.0173505
14985	0.921017	4	SEMA6B	0.18415	0.0570064	-10.0604	-19.4176	70.0382	SE	16	0.00471207	0.750645	0.00174689	31.2112	-20.1089	10.0484	0.00152477	0.01741
14875	0.968218	4	RPS29	0.18415	0.0218205	15.478	-6.27033	7.47946	SE	16	0.00119986	0.979833	0.00205112	-19.8656	5.43998	10.038	0.00153342	0.01741
9707	0.947464	4	PLPPR1	0.102677	0.044515	1.32739	-12.1962	42.4703	SE	16	0.00094544	0.30698	0.00109029	8.43557	-8.71196	10.0393	0.00153231	0.01741
6311	0.997183	4	SPANXN4	0.0572496	0.00253964	-27.9314	-15.2504	115.268	SE	16	5.98689e-05	5.52558	0.00140619	66.9531	-37.9681	10.0368	0.00153447	0.01741
10070	0.949771	4	RPS9	0.102677	0.0424573	9.88792	-6.7271	12.9449	SE	16	0.00149106	0.524809	0.000891924	-8.68549	-0.148005	10.0359	0.00153516	0.01741
13345	0.924513	4	ITPR2	0.18415	0.0542771	-15.3269	-10.9801	24.103	SE	16	0.00240737	0.4142	0.00168896	41.7442	-25.3684	10.0415	0.00153056	0.01741
18056	0.69197	4	CTXN1	0.592343	0.10753	-9.20494	-14.7583	21.8986	SE	16	0.0283568	0.68541	0.00173378	29.5002	-19.2519	10.047	0.00152596	0.01741
15646	0.994463	4	TMEM275	0.18415	0.00370125	-24.0581	-16.6353	80.1754	SE	16	2.41854e-05	0.58448	0.00106931	59.2066	-34.0933	10.0352	0.0015358	0.01741
8701	0.999104	4	KCNJ16	0.102677	0.000719576	-24.1354	-18.1952	112.007	SE	16	1.02335e-06	0.927417	0.00130749	59.3612	-34.1812	10.0458	0.00152694	0.01741
7941	0.920671	4	DPY19L1	0.102677	0.0691736	-7.42971	-9.00006	23.1192	SE	16	0.00220398	0.348515	0.00170469	25.9498	-17.4703	10.0406	0.00153129	0.01741
17140	0.754588	4	NAV2	0.330273	0.152514	-1.20992	-16.0934	31.8322	SE	16	0.0245046	0.746446	0.000896692	13.5102	-11.2385	10.0286	0.00154128	0.0174545
5610	0.999949	4	OR3A2	0.0572496	4.53999e-05	-28.0246	-12.2443	77.5006	SE	16	4.04709e-06	1149.05	0.000822783	67.1395	-38.0413	10.0167	0.00155126	0.0174774
8459	0.984965	4	HDLBP	0.102677	0.0122549	-26.6923	-9.97117	37.3991	SE	16	0.000459718	1.56696	0.000993729	64.4749	-36.7073	10.0151	0.00155262	0.0174774
17793	0.768435	4	TMEM238	0.330273	0.141315	10.0581	-8.77521	9.48884	SE	16	0.0160012	0.521015	0.00076437	-9.02582	0.0381359	10.02	0.00154853	0.0174774
12602	0.837796	4	ERVW-1	0.18415	0.1287	-6.32213	-12.0397	26.0776	SE	16	0.00771564	0.39841	0.000904322	23.7346	-16.3385	10.0164	0.00155156	0.0174774
17871	0.790074	4	TUBB6	0.330273	0.124601	-28.17	-3.24676	8.86296	SE	16	0.0153595	0.563063	0.00148916	67.4303	-38.1878	10.0178	0.00155038	0.0174774
8131	0.967806	4	FAM71C	0.102677	0.0267055	-27.7852	-13.3922	59.0359	SE	16	0.000628585	0.501097	0.00113106	66.6608	-37.8014	10.0162	0.00155169	0.0174774
8358	0.920315	4	GPBP1L1	0.102677	0.0695114	-13.442	-10.6342	32.5577	SE	16	0.00187464	0.294195	0.000896931	37.9743	-23.4451	10.0032	0.00156272	0.0175384
5836	0.999941	4	PPFIA2	0.0572496	5.26365e-05	5.82566	-10.9437	57.6885	SE	16	0.000179718	37961.7	0.00204515	-0.560959	-4.17759	10.0033	0.00156264	0.0175384
16814	0.728541	4	H2BC10	0.330273	0.174733	-15.158	-3.9018	2.9927	SE	16	0.0206817	0.565017	0.000784636	41.4064	-25.1618	10.0038	0.00156219	0.0175384
10385	0.988047	4	SNRPD3	0.102677	0.00971229	5.4668	-8.47975	21.2477	SE	16	0.000128798	0.685857	0.00228977	0.156745	-4.52377	9.99057	0.00157344	0.0175797
11173	0.975207	4	ZNF771	0.102677	0.0204103	12.4339	-7.54782	16.5541	SE	16	0.000838125	1.09331	0.000988483	-13.7774	2.4442	9.98966	0.00157422	0.0175797
8512	0.895187	4	HOXB8	0.102677	0.0939975	18.2798	-7.10526	14.0059	SE	16	0.00478371	0.477723	0.000823021	-25.4692	8.28668	9.99309	0.00157129	0.0175797
16166	0.992642	4	ABCG2	0.330273	0.0034762	-24.3264	-18.238	105.372	SE	16	4.68506e-05	0.645987	0.00223923	59.7432	-34.3228	9.99636	0.0015685	0.0175797
14955	0.782158	4	SCN9A	0.18415	0.185142	-7.83559	-19.243	64.8321	SE	16	0.0123773	0.433525	0.000800848	26.7615	-17.8286	9.99296	0.0015714	0.0175797
12420	0.913222	4	DOCK2	0.18415	0.0631668	-28.8434	-13.7641	44.3888	SE	16	0.00384644	0.523098	0.000920296	68.7772	-38.8253	9.9819	0.00158086	0.0176364
7465	0.921906	4	CCDC51	0.102677	0.0680059	-29.2554	-16.7664	85.037	SE	16	0.00191385	0.310792	0.00166059	69.6011	-39.2331	9.97773	0.00158445	0.0176589
11891	0.918928	4	CCRL2	0.18415	0.0586466	-28.4876	-13.6684	44.0112	SE	16	0.00372368	0.567587	0.00166583	68.0657	-38.4618	9.97416	0.00158753	0.0176757
9631	0.899649	4	PHLDA1	0.102677	0.0895497	-6.2332	-2.92489	2.6817	SE	16	0.00323476	0.346481	0.000901937	23.5568	-16.204	9.97084	0.00159039	0.0176901
16100	0.880266	4	ZNF620	0.18415	0.0904188	-29.6245	-11.9331	34.2802	SE	16	0.0046931	0.379942	0.000722408	70.3394	-39.5872	9.96273	0.00159741	0.017733
16602	0.694643	4	DTX4	0.330273	0.206144	-9.07667	-13.8848	23.6605	SE	16	0.0223652	0.544873	0.00168347	29.2437	-19.0399	9.96326	0.00159695	0.017733
7005	0.954469	4	ADGRL1	0.102677	0.0382966	-10.3401	-16.6303	79.7162	SE	16	0.00325115	1.3669	0.00171328	31.7707	-20.2927	9.95253	0.00160629	0.017814
7823	0.953273	4	DCT	0.102677	0.0393518	-28.3127	-15.9028	78.9916	SE	16	0.00108299	0.434378	0.00188136	67.7157	-38.2614	9.94872	0.00160962	0.0178334
3953	0.999949	4	ARF4	0.0572496	4.53999e-05	9.75758	-10.3045	51.1317	SE	16	2.14208e-06	608.18	0.000905514	-8.42481	-0.187758	9.94534	0.00161257	0.0178485
8946	0.977713	4	LY86	0.102677	0.0183004	-26.6568	-11.9584	48.8054	SE	16	0.000770753	1.23161	0.00099206	64.404	-36.5975	9.9407	0.00161664	0.0178584
14364	0.913965	4	PDIA5	0.18415	0.0625755	-17.1291	-13.7396	36.7388	SE	16	0.00228238	0.314873	0.00165749	45.3486	-27.0706	9.94147	0.00161596	0.0178584
7308	0.935848	4	BTNL9	0.102677	0.0550329	-28.7022	-15.4637	73.8503	SE	16	0.00444305	1.01272	0.000932693	68.4948	-38.6404	9.93817	0.00161886	0.0178654
17684	0.72295	4	SSBP4	0.330273	0.179711	-7.91317	-12.2673	18.6775	SE	16	0.0211914	0.566991	0.00168967	26.9167	-17.8477	9.93456	0.00162204	0.0178829
9692	0.99047	4	PLEKHA8	0.102677	0.00772434	-6.76283	-9.6832	28.3786	SE	16	8.17028e-05	0.677663	0.00223565	24.616	-16.6944	9.93152	0.00162472	0.0178949
9766	0.940548	4	PPP3R1	0.102677	0.0507454	-2.18364	-12.9873	48.0303	SE	16	0.00382634	0.996976	0.00169921	15.4576	-12.1064	9.92272	0.00163251	0.0179106
7534	0.926487	4	CDK12	0.102677	0.0636999	-10.1488	-15.641	69.4	SE	16	0.0037149	0.668817	0.000890255	31.3879	-20.075	9.92627	0.00162937	0.0179106
11697	0.917954	4	C1orf216	0.18415	0.0594143	-3.21312	-16.9683	53.059	SE	16	0.00857698	1.28131	0.000900269	17.5166	-13.1381	9.92493	0.00163055	0.0179106
14812	0.918444	4	RNF181	0.18415	0.0590279	8.9565	-6.90209	8.80327	SE	16	0.0024122	0.364011	0.00167918	-6.82264	-0.966861	9.92336	0.00163194	0.0179106
10955	0.89365	4	USP11	0.102677	0.0955398	-2.12628	-11.0826	34.1947	SE	16	0.00404836	0.394981	0.000844717	15.3429	-12.0453	9.919	0.00163581	0.0179293
8829	0.964964	4	LARP7	0.102677	0.0291487	-27.8849	-8.8015	29.5031	SE	16	0.00162255	1.1047	0.000878811	66.8602	-37.8019	9.91697	0.00163762	0.0179316
17988	0.688488	4	ZNF814	0.330273	0.212179	15.059	-5.6835	3.90229	SE	16	0.0209281	0.50079	0.00167489	-19.0276	5.14876	9.91023	0.00164362	0.0179798
6673	0.996917	4	UPK3B	0.0572496	0.00278023	-30.4274	-14.1861	102.007	SE	16	8.05595e-05	6.21423	0.00280738	71.9451	-40.3354	9.90806	0.00164556	0.0179836
15156	0.970355	4	SLC38A1	0.18415	0.0203085	-0.962649	-14.8461	42.1874	SE	16	0.00173925	1.61843	0.00211358	13.0157	-10.8649	9.90221	0.00165081	0.0180234
14651	0.907265	4	PXT1	0.18415	0.0679461	-28.5358	-13.2395	40.9319	SE	16	0.0032038	0.390339	0.000660419	68.1619	-38.4217	9.88594	0.00166546	0.0180263
8241	0.934259	4	FXYD6	0.102677	0.0564911	9.67837	-7.31056	15.1453	SE	16	0.001486	0.324553	0.000818491	-8.26638	-0.206346	9.88471	0.00166658	0.0180263
10844	0.90336	4	TSC22D4	0.102677	0.0858835	-29.5331	-7.6783	22.136	SE	16	0.0028024	0.319124	0.00073266	70.1566	-39.4268	9.89367	0.00165848	0.0180263
12606	0.90025	4	ESPL1	0.18415	0.0736556	-29.8631	-7.05467	19.1702	SE	16	0.00501531	0.542449	0.000923872	70.8166	-39.7578	9.89466	0.00165759	0.0180263
17512	0.989884	4	RPL9	0.330273	0.0047922	7.21863	-5.75753	5.52218	SE	16	7.84438e-05	0.578856	0.00109363	-3.34691	-2.67106	9.88969	0.00166208	0.0180263
4518	0.999402	4	DIO3	0.0572496	0.000538116	-28.995	-10.2538	56.1163	SE	16	3.36875e-05	68.3114	0.00275612	69.0804	-38.8803	9.88527	0.00166607	0.0180263
12963	0.953406	4	GPR31	0.18415	0.0324871	-4.54551	-16.397	50.8101	SE	16	0.00210404	0.848276	0.000963688	20.1814	-14.4332	9.88769	0.00166388	0.0180263
17190	0.725272	4	NRXN2	0.330273	0.177634	-8.83951	-13.8767	23.8462	SE	16	0.0261511	0.705706	0.000925541	28.7694	-18.7236	9.88413	0.0016671	0.0180263
16071	0.863393	4	ZNF444	0.18415	0.105177	-4.8589	-10.2293	19.0754	SE	16	0.00785248	0.520139	0.00147748	20.8082	-14.7575	9.89861	0.00165403	0.0180263
17805	0.700054	4	TMEM59L	0.330273	0.200926	-7.48042	-13.5258	22.4279	SE	16	0.022807	0.56486	0.00171328	26.0512	-17.3757	9.8953	0.00165701	0.0180263
17661	0.93544	4	SOX3	0.330273	0.0323648	-10.8618	-6.19229	7.36938	SE	16	0.00735919	1.65894	0.00110602	32.814	-20.738	9.8762	0.00167431	0.0180868
7587	0.959023	4	CHIA	0.102677	0.0343029	-27.4654	-15.5946	76.1086	SE	16	0.00119055	0.606847	0.00191927	66.0212	-37.335	9.8696	0.00168032	0.0180967
13933	0.999537	4	NCCRP1	0.18415	0.000307983	-23.686	-17.7233	139.687	SE	16	3.66847e-07	1.24096	0.00112128	58.4624	-33.5508	9.86483	0.00168469	0.0180967
7897	0.947481	4	DLX6	0.102677	0.0445004	-12.5842	-15.0398	65.2504	SE	16	0.0011132	0.36165	0.000999689	36.2587	-22.4533	9.86917	0.00168071	0.0180967
17209	0.715749	4	NYAP1	0.330273	0.186236	8.16323	-11.4025	15.7771	SE	16	0.0272834	0.711488	0.00100279	-5.2361	-1.70152	9.86475	0.00168476	0.0180967
11236	0.935236	4	ACAA2	0.18415	0.046033	-28.0433	-7.31472	20.6504	SE	16	0.00182076	0.408186	0.000998735	67.177	-37.9079	9.86461	0.00168488	0.0180967
12911	0.972027	4	GNAS	0.18415	0.0191298	9.16443	-6.41192	7.94279	SE	16	0.000441559	0.458378	0.00209355	-7.2385	-0.700441	9.86487	0.00168465	0.0180967
14306	0.913993	4	PAFAH2	0.18415	0.0625532	-29.8729	-11.6925	36.1921	SE	16	0.00354476	0.489296	0.000887632	70.8361	-39.7311	9.85826	0.00169071	0.018142
10360	0.969554	4	SMCR8	0.102677	0.0252099	-13.9629	-12.2301	44.4764	SE	16	0.000726047	0.642614	0.00111961	39.0161	-23.8189	9.85604	0.00169275	0.0181465
11733	0.850215	4	C4orf46	0.18415	0.11711	11.1918	-7.37224	9.72305	SE	16	0.0154772	0.895377	0.00150323	-11.2932	1.3477	9.84409	0.00170378	0.0182046
18098	0.779992	4	HMGCR	0.592343	0.068135	-4.74205	-9.14363	9.01535	SE	16	0.0260978	0.903185	0.000800848	20.5745	-14.5817	9.83967	0.00170788	0.0182046
17559	0.864324	4	SECISBP2L	0.330273	0.0736124	-2.03734	-11.2264	16.317	SE	16	0.00885062	0.592275	0.000796795	15.165	-11.8831	9.84577	0.00170222	0.0182046
17087	0.70258	4	MMD	0.330273	0.198517	-8.72741	-15.482	29.3501	SE	16	0.02591	0.646809	0.0017066	28.5452	-18.5717	9.84425	0.00170363	0.0182046
13765	0.89818	4	MFSD2B	0.18415	0.0753571	-29.0769	-15.6043	53.2028	SE	16	0.00474367	0.496315	0.00129271	69.2441	-38.9188	9.84191	0.0017058	0.0182046
11634	0.96425	4	BRD2	0.18415	0.0246456	5.50306	-8.65368	14.2984	SE	16	0.000633039	0.415152	0.00108552	0.0842256	-4.33692	9.83998	0.00170759	0.0182046
13005	0.883639	4	GSG1L2	0.18415	0.0875363	-10.2813	-12.7999	30.3179	SE	16	0.00596923	0.50523	0.000637054	31.653	-20.1166	9.83526	0.00171198	0.0182139
18075	0.725536	4	FAM131B	0.592343	0.0913795	-6.11485	-15.0541	22.7306	SE	16	0.0311058	0.840241	0.00149274	23.3201	-15.9506	9.8357	0.00171157	0.0182139
4067	0.994587	4	BMPR2	0.0572496	0.00489195	9.835	-9.87516	46.2328	SE	16	0.000117438	2.96832	0.00193977	-8.57964	0.00987392	9.82513	0.00172144	0.018241
13029	0.963356	4	H1-0	0.18415	0.0252853	17.6832	-5.71412	6.1781	SE	16	0.000779371	0.488233	0.00204897	-24.276	7.85897	9.82421	0.0017223	0.018241
10247	0.975386	4	SLA	0.102677	0.0202587	-7.4911	-12.3995	45.1815	SE	16	0.000370725	0.490326	0.00612497	26.0726	-17.3193	9.82818	0.00171858	0.018241
8552	0.912648	4	HTR6	0.102677	0.0768392	-30.4348	-16.5955	83.6984	SE	16	0.00445226	0.598878	0.000752211	71.96	-40.2569	9.8221	0.00172427	0.018241
7152	0.985936	4	ARL6IP6	0.102677	0.0114521	-27.3115	-6.27541	20.7272	SE	16	0.000177302	0.687918	0.000989437	65.7135	-37.1414	9.8298	0.00171707	0.018241
5478	0.999538	4	NEK7	0.0572496	0.000415058	-27.3776	-7.99224	35.3781	SE	16	3.4021e-05	115.861	0.00241566	65.8455	-37.2007	9.82314	0.0017233	0.018241
16160	0.761912	4	ABCA3	0.330273	0.14654	-9.22083	-18.0699	40.5493	SE	16	0.0186653	0.588489	0.00146794	29.532	-19.0391	9.81823	0.00172791	0.0182623
17248	0.955582	4	ORMDL2	0.330273	0.0217979	-8.4374	-16.2245	37.2291	SE	16	0.00102371	0.450241	0.00101185	27.9652	-18.2513	9.8139	0.00173198	0.018271
9674	0.96024	4	PLA2G2A	0.102677	0.0332418	-27.0809	-12.7731	52.9913	SE	16	0.00139187	0.749909	0.00170732	65.2521	-36.8963	9.81545	0.00173052	0.018271
10505	0.999943	4	STARD6	0.102677	4.53999e-05	-24.2468	-16.9516	106.017	SE	16	2.69887e-06	611.264	0.00153327	59.5839	-34.0578	9.81103	0.00173468	0.0182823
8416	0.922418	4	GTSF1L	0.102677	0.0675226	-30.0353	-13.3577	56.8771	SE	16	0.0057856	0.950089	0.000842333	71.1609	-39.8381	9.80283	0.00174244	0.0183469
5350	0.999949	4	MMD2	0.0572496	4.53999e-05	-28.1675	-11.7042	71.3746	SE	16	1.5187e-05	4311.9	0.000691891	67.4253	-37.9668	9.79927	0.00174581	0.0183636
16840	0.844722	4	HK1	0.330273	0.0862025	-7.14976	-15.7619	31.8263	SE	16	0.0205625	1.12952	0.000832796	25.3899	-16.9475	9.79772	0.00174728	0.0183636
10673	0.929456	4	TIAL1	0.102677	0.0609322	-2.5571	-8.93004	22.6955	SE	16	0.0023434	0.452896	0.00169301	16.2045	-12.3497	9.79257	0.00175218	0.0183979
16171	0.781397	4	ABHD2	0.330273	0.131192	-5.92822	-12.8908	20.8719	SE	16	0.0201002	0.70105	0.000798464	22.9468	-15.7181	9.7899	0.00175473	0.0184074
10301	0.966103	4	SLC35G1	0.102677	0.0281677	-28.164	-14.3707	67.0007	SE	16	0.00092659	0.670895	0.000996828	67.4183	-37.9511	9.78713	0.00175737	0.018418
8031	0.917846	4	EME1	0.102677	0.0718577	-29.1746	-10.8885	39.142	SE	16	0.00248682	0.370681	0.000915527	69.4395	-38.957	9.78248	0.00176183	0.0184475
13520	0.945973	4	LAMP5	0.18415	0.0379655	-27.395	-9.78822	28.934	SE	16	0.00139653	0.431292	0.00201607	65.8803	-37.1729	9.77795	0.00176617	0.0184758
16422	0.875413	4	CDCA5	0.330273	0.0667399	-29.5136	-8.02807	22.4809	SE	16	0.0093786	0.714139	0.000905037	70.1175	-39.2794	9.7658	0.00177788	0.0185357
6579	0.998654	4	TRIAP1	0.0572496	0.00121166	-25.1255	-13.8141	94.4806	SE	16	5.98007e-05	24.0286	0.00159287	61.3413	-34.8906	9.76517	0.00177849	0.0185357
16238	0.988776	4	ANXA3	0.330273	0.00532336	-24.2753	-19.6314	97.4934	SE	16	8.90109e-05	0.535934	0.00106955	59.641	-34.0424	9.76703	0.0017767	0.0185357
7064	0.959554	4	AMDHD1	0.102677	0.0338392	-27.463	-16.4606	84.1162	SE	16	0.00124813	0.651644	0.00102544	66.0163	-37.2327	9.76973	0.00177408	0.0185357
8931	0.895166	4	LRRN3	0.102677	0.0940181	-2.03608	-12.4736	43.2985	SE	16	0.00366015	0.365405	0.0010097	15.1625	-11.7885	9.75247	0.00179082	0.0186469
10002	0.910749	4	RIPOR2	0.102677	0.0786737	-9.81703	-10.6832	32.3689	SE	16	0.00314774	0.408544	0.00128889	30.7244	-19.5642	9.74718	0.00179598	0.0186833
10816	0.924298	4	TRIM2	0.102677	0.0657522	1.81253	-7.92084	17.7584	SE	16	0.00187297	0.320696	0.0008564	7.4653	-7.92555	9.73808	0.0018049	0.018694
10058	0.951015	4	RPS10P7,RPS10,RPS10-NUDT3	0.102677	0.0413518	13.5613	-7.58395	16.429	SE	16	0.00129594	0.477227	0.000995874	-16.0322	3.82519	9.7361	0.00180683	0.018694
17841	0.730845	4	TRIM4	0.330273	0.172704	5.71854	-8.21246	8.2683	SE	16	0.0183965	0.507048	0.000799179	-0.346727	-4.01949	9.73803	0.00180495	0.018694
9331	0.912191	4	NOTCH3	0.102677	0.0772806	-13.0264	-4.60117	6.67761	SE	16	0.00216491	0.288683	0.000895977	37.1431	-22.764	9.73763	0.00180534	0.018694
8292	0.970683	4	GCNT7	0.102677	0.0242473	-27.6838	-14.8532	71.215	SE	16	0.00102281	0.971869	0.0010457	66.458	-37.4198	9.73595	0.00180699	0.018694
3849	0.999145	4	ADAL	0.0572496	0.000769478	-26.7767	-12.8715	83.5087	SE	16	3.12749e-05	31.0648	0.00128174	64.6437	-36.5155	9.73882	0.00180417	0.018694
17155	0.88351	4	NEGR1	0.330273	0.0618301	-10.8325	-18.0753	42.9667	SE	16	0.0300247	2.53688	0.000897408	32.7554	-20.5595	9.72697	0.00181583	0.0187366
9346	0.952042	4	NQO1	0.102677	0.0404404	-28.2626	-15.2828	73.3119	SE	16	0.00124588	0.476722	0.00089097	67.6156	-37.9893	9.7267	0.00181611	0.0187366
9723	0.97929	4	PNPO	0.102677	0.0169779	-27.3049	-11.3425	45.5065	SE	16	0.000785443	1.44422	0.000898838	65.7002	-37.0338	9.72892	0.00181391	0.0187366
7109	0.931188	4	APEX1	0.102677	0.0593253	0.783266	-10.9781	34.1364	SE	16	0.0024576	0.495823	0.00169182	9.52382	-8.93452	9.71778	0.00182494	0.0188105
15029	0.96912	4	SH2D2A	0.18415	0.0211816	-11.2155	-15.4025	46.7998	SE	16	0.000556718	0.479824	0.00102973	33.5214	-20.9278	9.71227	0.00183042	0.0188154
13102	0.998548	4	HEATR5A	0.18415	0.000966566	-24.6378	-10.8925	76.2931	SE	16	8.02522e-06	2.77314	0.00248408	60.366	-34.3487	9.7109	0.00183179	0.0188154
9899	0.969988	4	RAB6C,RAB6D	0.102677	0.0248394	-2.23211	-15.9905	74.0787	SE	16	0.000928076	0.843881	0.00212216	15.5546	-11.9379	9.70576	0.00183691	0.0188154
13066	0.949297	4	H3P6,H3-3A	0.18415	0.035505	10.3938	-6.28696	7.45032	SE	16	0.00154278	0.533908	0.00191069	-9.69724	0.685734	9.70807	0.00183461	0.0188154
14396	0.907382	4	PFDN5	0.18415	0.0678517	6.26098	-9.61473	16.9403	SE	16	0.00318161	0.388441	0.000895977	-1.4316	-3.44593	9.70691	0.00183576	0.0188154
17701	0.703529	4	STUM	0.330273	0.197617	-2.10317	-11.1498	15.1888	SE	16	0.0272264	0.68172	0.000878811	15.2967	-11.8087	9.70555	0.00183712	0.0188154
10469	0.914067	4	SRGAP1	0.102677	0.0754742	4.55059	-11.4911	37.0069	SE	16	0.00303185	0.419101	0.000888348	1.98918	-5.16066	9.71125	0.00183143	0.0188154
9504	0.972767	4	OR8A1	0.102677	0.0224748	-27.9916	-15.7655	79.8958	SE	16	0.000947571	1.03474	0.000989914	67.0735	-37.6953	9.70373	0.00183894	0.0188168
9352	0.921875	4	NREP	0.102677	0.0680347	10.3984	-8.43882	20.0308	SE	16	0.00745459	1.20976	0.000754356	-9.70642	0.699041	9.69934	0.00184334	0.0188219
17354	0.997352	4	PNPLA1	0.330273	0.00124502	-21.4989	-15.5916	114.656	SE	16	7.69583e-06	0.803568	0.00120044	54.0881	-31.1971	9.69823	0.00184446	0.0188219
14599	0.988164	4	PRRT1B	0.18415	0.00796212	-24.6447	-16.1947	69.4935	SE	16	0.000101289	0.549844	0.00225234	60.3798	-34.3447	9.69996	0.00184272	0.0188219
17317	0.955486	4	PI3	0.330273	0.0218473	-26.9059	-13.3757	46.9717	SE	16	0.0014161	0.620368	0.00186777	64.9022	-36.59	9.68401	0.00185878	0.0189014
14259	0.859007	4	OR8B8	0.18415	0.109108	-29.7759	-13.7967	41.8107	SE	16	0.00573591	0.362525	0.000813723	70.6421	-39.4628	9.68697	0.0018558	0.0189014
5881	0.980986	4	PRKCA	0.0572496	0.0174227	-9.27362	-12.6122	74.7985	SE	16	0.000586711	1.27097	0.00101995	29.6376	-18.9601	9.68648	0.00185629	0.0189014
10224	0.953022	4	SHCBP1	0.102677	0.0395739	-26.6646	-4.82361	12.1736	SE	16	0.0011016	0.437566	0.00099349	64.4196	-36.3485	9.68383	0.00185897	0.0189014
12127	0.88323	4	COL14A1	0.18415	0.0878847	-28.8265	-12.0687	34.218	SE	16	0.00430796	0.362629	0.000692844	68.7434	-38.4592	9.63264	0.00191149	0.0189469
6996	0.973001	4	ADD1	0.102677	0.0222764	3.45026	-9.78014	27.8158	SE	16	0.000303601	0.336978	0.00189209	4.18984	-6.21296	9.66322	0.00187994	0.0189469
16716	0.819524	4	FMN2	0.330273	0.103272	-8.3496	-13.1569	22.2336	SE	16	0.0213581	0.952304	0.000802517	27.7896	-18.0165	9.66688	0.00187619	0.0189469
16806	0.720864	4	GTF2IRD2,GTF2IRD2B	0.330273	0.181588	-8.36094	-10.5339	13.9067	SE	16	0.0209583	0.556525	0.000798464	27.8122	-18.023	9.66203	0.00188116	0.0189469
4772	0.999949	4	FOXP1	0.0572496	4.53999e-05	-5.38878	-11.1061	59.6581	SE	16	3.98178e-06	1130.51	0.00246143	21.8679	-15.0393	9.65048	0.00189302	0.0189469
10045	0.916331	4	RPL30	0.102677	0.0733043	8.2656	-6.26049	11.0255	SE	16	0.00194965	0.28182	0.000886917	-5.44084	-1.40991	9.67551	0.0018674	0.0189469
17958	0.933889	4	ZNF219	0.330273	0.0331973	-28.1725	-6.31933	25.4022	SE	16	0.00510145	1.10334	0.000893831	67.4355	-37.8078	9.63525	0.00190878	0.0189469
8242	0.984195	4	FYB2	0.102677	0.0128918	-24.6996	-17.2023	92.8088	SE	16	0.000124787	0.386162	0.000981569	60.4896	-34.348	9.64841	0.00189516	0.0189469
13573	0.949579	4	LIPG	0.18415	0.0352969	-11.5002	-4.61202	5.55245	SE	16	0.00390524	1.36512	0.000775576	34.0908	-21.1647	9.66448	0.00187865	0.0189469
11536	0.787819	4	ATP6V0A1	0.18415	0.179035	2.74661	-12.4682	27.2146	SE	16	0.0110999	0.401552	0.000817537	5.59713	-6.89639	9.643	0.00190074	0.0189469
13014	0.90922	4	GTF2F2	0.18415	0.0663709	-29.8409	-11.1997	33.6365	SE	16	0.00499578	0.630426	0.000901937	70.7722	-39.4728	9.63186	0.00191231	0.0189469
17931	0.73137	4	YWHAB	0.330273	0.172243	-3.70159	-13.8953	23.7067	SE	16	0.0203402	0.561763	0.000879049	18.4935	-13.3601	9.65849	0.00188479	0.0189469
8240	0.989799	4	FXR1	0.102677	0.00827412	-3.83239	-9.68651	28.1174	SE	16	0.000138281	1.00371	0.00117135	18.7551	-13.494	9.6616	0.00188159	0.0189469
17634	0.995465	4	SLC7A13	0.330273	0.00213646	-23.9783	-19.8919	133.179	SE	16	1.32577e-05	0.475607	0.00246096	59.047	-33.6257	9.64739	0.00189621	0.0189469
13092	0.984676	4	HCLS1	0.18415	0.010345	-24.2386	-14.4288	55.5785	SE	16	0.000149559	0.491344	0.00205445	59.5675	-33.8732	9.63463	0.00190943	0.0189469
12801	0.88198	4	FTSJ3	0.18415	0.0889512	-10.7989	-13.1962	32.1993	SE	16	0.00555627	0.460011	0.000799179	32.6882	-20.4365	9.6376	0.00190635	0.0189469
17463	0.860807	4	RDH5,BLOC1S1-RDH5	0.330273	0.0758292	-28.2068	-10.59	25.1786	SE	16	0.0123504	0.795561	0.000910282	67.5039	-37.8458	9.63898	0.00190491	0.0189469
3873	0.999867	4	AGR3	0.0572496	0.000119553	-27.5855	-13.7795	96.2741	SE	16	7.56537e-05	3099.14	0.00130272	66.2614	-37.2444	9.65892	0.00188434	0.0189469
17758	0.986937	4	THUMPD2	0.330273	0.00620715	-14.8262	-14.3443	40.6009	SE	16	0.000128606	0.576003	0.00132012	40.7428	-24.4822	9.65599	0.00188735	0.0189469
18142	0.819255	4	MVD	0.592343	0.053293	2.68852	-8.82458	8.12124	SE	16	0.0208698	0.928675	0.000895262	5.71331	-6.95327	9.64179	0.001902	0.0189469
15501	0.988593	4	TCTE1	0.18415	0.00766992	-25.6088	-17.4844	80.7601	SE	16	0.000106962	0.624076	0.00114441	62.3079	-35.249	9.64029	0.00190355	0.0189469
10776	0.969165	4	TNKS2	0.102677	0.0255427	-2.68	-11.2927	37.0944	SE	16	0.000676477	0.584629	0.00208187	16.4504	-12.3515	9.67146	0.00187153	0.0189469
14597	0.815898	4	PRRG3	0.18415	0.149996	8.2947	-11.5275	23.4468	SE	16	0.0106889	0.464076	0.00169253	-5.49904	-1.37681	9.67151	0.00187147	0.0189469
13823	0.91512	4	MRGPRF	0.18415	0.0616572	-28.0198	-11.1244	31.5936	SE	16	0.00398637	0.562521	0.000855684	67.13	-37.6746	9.65475	0.00188862	0.0189469
13711	0.897289	4	MAST1	0.18415	0.076092	-0.786562	-16.597	50.1819	SE	16	0.0125699	1.29681	0.000792503	12.6635	-10.4628	9.6762	0.0018667	0.0189469
11428	0.937549	4	AP3S1	0.18415	0.0442792	4.3142	-10.2589	19.6247	SE	16	0.00321946	0.769214	0.000928402	2.46195	-5.31891	9.63311	0.00191101	0.0189469
16621	0.962301	4	EIF3H	0.330273	0.0183717	2.26961	-9.1305	11.8128	SE	16	0.000725932	0.431468	0.00102448	6.55114	-7.38242	9.65203	0.00189142	0.0189469
11083	0.905851	4	ZDHHC2	0.102677	0.0834398	-2.82776	-9.98971	28.0014	SE	16	0.00250823	0.298091	0.000798702	16.7459	-12.4683	9.64053	0.0019033	0.0189469
18023	0.739681	4	CAMK4	0.592343	0.0850128	-8.6792	-18.3536	33.8894	SE	16	0.0299963	0.856441	0.000838995	28.4488	-18.3451	9.66585	0.00187725	0.0189469
7978	0.992586	4	ECI1	0.102677	0.00599644	-25.9791	-6.28486	21.0569	SE	16	3.74938e-05	0.509353	0.00260854	63.0486	-35.6065	9.62738	0.00191698	0.0189765
18262	0.685272	4	ZNF90	0.592343	0.110942	8.46322	-7.74813	5.86641	SE	16	0.0329795	0.782049	0.000894547	-5.83608	-1.16235	9.62557	0.00191887	0.0189785
10080	0.913872	4	RSPO3	0.102677	0.075661	-2.76878	-13.8436	53.7947	SE	16	0.00328417	0.45227	0.000808239	16.6279	-12.3867	9.61795	0.00192685	0.0190269
9548	0.969291	4	PARD3	0.102677	0.0254347	-28.5073	-9.43803	33.8967	SE	16	0.000952687	0.829704	0.00185847	68.1049	-38.1225	9.61524	0.0019297	0.0190269
5547	0.988054	4	NTNG2	0.0572496	0.0108674	-3.99967	-11.1217	58.411	SE	16	0.000784365	4.18195	0.00181031	19.0897	-13.6141	9.61444	0.00193053	0.0190269
10549	0.91979	4	SYNPO2L	0.102677	0.0700089	-29.9032	-14.2133	63.2127	SE	16	0.00237479	0.368572	0.000705481	70.8967	-39.518	9.61483	0.00193012	0.0190269
10082	0.926075	4	RTN3	0.102677	0.0640854	7.6684	-7.82424	17.2804	SE	16	0.00349763	0.623697	0.000819921	-4.24645	-1.94438	9.61279	0.00193227	0.0190274
14309	0.939119	4	PAGR1	0.18415	0.0430937	-0.32672	-8.18521	12.7314	SE	16	0.00230672	0.576371	0.00110006	11.7438	-9.93571	9.60899	0.00193627	0.0190478
17370	0.751855	4	PPP2R1A	0.330273	0.154773	3.24423	-9.40617	10.9169	SE	16	0.0174671	0.525521	0.00150704	4.60189	-6.36337	9.6076	0.00193774	0.0190478
6103	0.999949	4	SALL3	0.0572496	4.53999e-05	-29.0655	-4.25018	14.8107	SE	16	3.35106e-06	951.437	0.00160813	69.2214	-38.6699	9.6043	0.00194122	0.0190654
5145	0.999949	4	KRTAP19-4	0.0572496	4.53999e-05	-27.9449	-14.7695	110.265	SE	16	3.42072e-06	971.212	0.00171781	66.9802	-37.5417	9.59672	0.00194926	0.0191277
10274	0.914583	4	SLC25A2	0.102677	0.0749785	-29.2156	-13.0613	53.5649	SE	16	0.00280456	0.391602	0.00171995	69.5215	-38.8043	9.5887	0.00195779	0.0191544
8635	0.914489	4	IRF1	0.102677	0.0750683	-9.25601	-11.287	36.1114	SE	16	0.00255716	0.356405	0.000930548	29.6024	-18.8422	9.58615	0.0019605	0.0191544
15012	0.974284	4	SET,SETSIP	0.18415	0.0175455	11.0628	-8.06633	12.4666	SE	16	0.000387489	0.47162	0.00191283	-11.0353	1.47172	9.59112	0.00195521	0.0191544
5732	0.995988	4	PHC3	0.0572496	0.00362092	-2.86087	-10.9194	56.7816	SE	16	9.58882e-05	4.38575	0.002496	16.8121	-12.4475	9.5866	0.00196003	0.0191544
4763	0.999402	4	FOLR3	0.0572496	0.000538278	-28.2593	-14.8833	111.287	SE	16	3.01945e-05	61.1913	0.00245047	67.609	-37.8489	9.58957	0.00195685	0.0191544
3889	0.99432	4	AKNA	0.0572496	0.00513504	-14.1106	-8.77183	37.2254	SE	16	0.000169518	3.89502	0.00188518	39.3115	-23.6944	9.58377	0.00196305	0.0191626
9239	0.9491	4	NCAPH	0.102677	0.0430543	-26.4744	-4.45678	10.8843	SE	16	0.00187955	0.645947	0.000841618	64.0391	-36.0494	9.575	0.00197245	0.0192259
11239	0.874775	4	ACAP1,KCTD11	0.18415	0.0951595	-13.7724	-13.9008	35.8676	SE	16	0.00590675	0.446265	0.000688791	38.6351	-23.3469	9.57454	0.00197294	0.0192259
15321	0.935175	4	SPRR2A	0.18415	0.046079	-27.3475	-12.2187	37.4093	SE	16	0.00162739	0.364241	0.000991821	65.7854	-36.9042	9.55672	0.00199219	0.0193966
16438	0.731301	4	CELF1	0.330273	0.172304	2.18577	-10.3556	13.1456	SE	16	0.0222113	0.613274	0.000879765	6.71881	-7.36912	9.5549	0.00199416	0.019399
9316	0.9155	4	NLRP9	0.102677	0.0740989	-30.1904	-14.4386	64.9762	SE	16	0.0114509	1.62804	0.000823259	71.4711	-39.742	9.55157	0.00199778	0.0194007
14588	0.906376	4	PRR25	0.18415	0.0686652	-29.7453	-16.338	58.9969	SE	16	0.00394946	0.473697	0.00167179	70.581	-39.2976	9.55226	0.00199703	0.0194007
8462	0.941369	4	HELZ	0.102677	0.0500015	-4.23408	-15.1855	65.6789	SE	16	0.00137281	0.36659	0.000996113	19.5585	-13.7792	9.54511	0.00200483	0.0194355
7072	0.971918	4	ANGPTL3	0.102677	0.0231957	-27.825	-15.9472	81.263	SE	16	0.00111932	1.15346	0.00102401	66.7404	-37.3707	9.54572	0.00200416	0.0194355
16815	0.720179	4	H2BC17	0.330273	0.182207	-18.9981	-2.89361	2.807	SE	16	0.0237855	0.630044	0.000722408	49.0865	-28.5392	9.54111	0.0020092	0.0194611
10878	0.944848	4	TTLL5	0.102677	0.0468613	-9.63706	-12.6649	46.1749	SE	16	0.00115922	0.345077	0.00211644	30.3645	-19.1721	9.53508	0.00201582	0.0194679
13530	0.99897	4	LCAT	0.18415	0.000685684	-24.3916	-16.0832	111.342	SE	16	1.50485e-06	1.03061	0.00226974	59.8735	-33.9278	9.53621	0.00201457	0.0194679
8033	0.915348	4	EMILIN2	0.102677	0.0742446	-29.478	-13.2112	54.9053	SE	16	0.00233814	0.331428	0.000694752	70.0463	-39.0166	9.53857	0.00201199	0.0194679
6929	0.904413	4	AAMP	0.102677	0.0848488	15.4491	-8.12325	18.3875	SE	16	0.00289441	0.335552	0.000810146	-19.8078	5.9165	9.53258	0.00201856	0.0194679
7641	0.953878	4	CMTM3	0.102677	0.0388178	-30.139	-5.23464	16.4311	SE	16	0.00149966	0.615897	0.000837803	71.3684	-39.673	9.53399	0.00201701	0.0194679
11616	0.902568	4	BMP2	0.18415	0.0717593	-30.0366	-15.9008	56.4523	SE	16	0.00370132	0.415916	0.001683	71.1635	-39.5658	9.52917	0.00202231	0.0194874
4766	0.999949	4	FOXB1	0.0572496	4.53999e-05	-27.7929	-12.7403	83.3093	SE	16	3.19802e-06	907.986	0.00166845	66.6762	-37.3132	9.52023	0.00203219	0.019561
7345	0.988705	4	C1orf226	0.102677	0.00917111	-10.9931	-8.46072	22.2898	SE	16	0.00110298	6.56046	0.00171041	33.0766	-20.5122	9.51912	0.00203343	0.019561
17826	0.992271	4	TPBG	0.330273	0.00365258	-23.5189	-16.1774	88.0709	SE	16	4.05346e-05	0.507381	0.00118208	58.1281	-33.036	9.51711	0.00203565	0.0195656
7015	0.960735	4	ADRA2A	0.102677	0.0328109	-11.2963	-10.6898	33.6325	SE	16	0.00202297	1.11539	0.000884295	33.6829	-20.8101	9.51389	0.00203923	0.0195666
15278	0.881772	4	SOX6	0.18415	0.0891289	-30.6786	-8.9317	24.3235	SE	16	0.00645121	0.532644	0.00148034	72.4476	-40.1938	9.51521	0.00203775	0.0195666
10868	0.96332	4	TTC28	0.102677	0.0305683	1.81475	-11.0484	35.2293	SE	16	0.000550216	0.344053	0.00229859	7.46085	-7.6946	9.50935	0.00204428	0.0195791
7376	0.95644	4	C5orf47	0.102677	0.0365633	-11.7992	-14.3105	59.4476	SE	16	0.000881153	0.401584	0.00100017	34.6888	-21.3043	9.50514	0.00204897	0.0195791
13083	0.881213	4	HAUS7	0.18415	0.0896073	-30.1622	-16.3755	57.5905	SE	16	0.00713683	0.584944	0.00129294	71.4148	-39.6673	9.5051	0.00204901	0.0195791
12729	0.926618	4	FERMT1	0.18415	0.0526435	-14.0897	-12.7612	31.636	SE	16	0.00259541	0.468697	0.000922203	39.2697	-23.5946	9.5049	0.00204924	0.0195791
8432	0.932393	4	H2BC4,H2BC5	0.102677	0.0582114	-7.89356	-4.28016	5.6227	SE	16	0.00225143	0.468354	0.000914574	26.8775	-17.4014	9.50784	0.00204596	0.0195791
8285	0.975073	4	GCA	0.102677	0.0205236	-25.542	-8.63108	27.6835	SE	16	0.000863949	1.11551	0.00103831	62.1743	-35.0427	9.5007	0.00205393	0.0195907
14848	0.938896	4	RPL22	0.18415	0.0432623	4.30055	-9.15111	15.6692	SE	16	0.00180368	0.447779	0.00188589	2.48926	-5.20166	9.50221	0.00205224	0.0195907
13304	0.933389	4	IPO9	0.18415	0.0474394	2.30533	-10.3206	19.8609	SE	16	0.00440635	0.940583	0.00112438	6.47969	-7.18778	9.49311	0.00206245	0.0195998
7696	0.987899	4	CPT1B,CHKB-CPT1B	0.102677	0.00983354	-7.97503	-16.2888	78.6539	SE	16	0.00059039	3.06958	0.00192785	27.0404	-17.4709	9.49586	0.00205936	0.0195998
18150	0.851107	4	NFIC	0.592343	0.0422585	-9.35718	-7.64357	7.91503	SE	16	0.0133455	0.778758	0.00088644	29.8047	-18.8504	9.49319	0.00206236	0.0195998
16164	0.989109	4	ABCC11	0.330273	0.00516356	-17.6929	-18.3307	66.3242	SE	16	0.000103844	0.663181	0.00204039	46.4761	-27.185	9.49209	0.0020636	0.0195998
7295	0.958676	4	BRS3	0.102677	0.0346059	-28.9414	-12.6679	53.6926	SE	16	0.00113911	0.571713	0.00111485	68.9732	-38.4393	9.49791	0.00205706	0.0195998
12915	0.93062	4	GNB4	0.18415	0.0495584	0.430964	-10.6302	21.0815	SE	16	0.00606936	1.2072	0.00156617	10.2284	-9.05175	9.48271	0.00207417	0.0196391
15045	0.956415	4	SHB	0.18415	0.0302936	-12.631	-15.9891	49.7527	SE	16	0.00203333	0.925703	0.000811577	36.3524	-22.1165	9.48545	0.00207108	0.0196391
13438	0.886789	4	KIRREL3	0.18415	0.0848638	-8.8776	-19.3317	68.1166	SE	16	0.00490915	0.433775	0.000893831	28.8456	-18.3598	9.48222	0.00207473	0.0196391
9669	0.974799	4	PKD2	0.102677	0.0207546	-18.0533	-8.69108	24.2576	SE	16	0.00527534	6.67171	0.00169253	47.1969	-27.5364	9.4831	0.00207373	0.0196391
12041	0.895585	4	CHRNB3	0.18415	0.0775018	-30.1922	-14.8378	50.1037	SE	16	0.00414701	0.416673	0.00777507	71.4748	-39.6673	9.47511	0.00208278	0.0196988
10671	0.978279	4	THSD1	0.102677	0.0178254	-28.2092	-16.9553	92.4211	SE	16	0.00130003	2.18196	0.00166965	67.5087	-37.6769	9.46777	0.00209113	0.0197397
16843	0.985323	4	HLA-G	0.330273	0.00698524	-15.7499	-13.7493	38.6682	SE	16	0.000184186	0.657871	0.00118351	42.5901	-25.2181	9.46817	0.00209067	0.0197397
9106	0.925193	4	MORF4L2	0.102677	0.0649116	0.425194	-11.2831	35.9434	SE	16	0.00277032	0.484081	0.000864983	10.24	-9.04149	9.46668	0.00209237	0.0197397
8621	0.918706	4	INTS8	0.102677	0.0710387	-12.7825	-11.9758	40.9598	SE	16	0.00381564	0.578927	0.000905275	36.6553	-22.2402	9.45773	0.00210261	0.0197845
17737	0.961772	4	TBX19	0.330273	0.0186395	-13.2018	-14.5902	33.0886	SE	16	0.00114226	0.661669	0.00121713	37.494	-22.6575	9.45567	0.00210497	0.0197845
11683	0.930769	4	C19orf38	0.18415	0.0494438	-27.4494	-13.8921	45.0945	SE	16	0.0022157	0.442349	0.000910521	65.9892	-36.9026	9.45316	0.00210785	0.0197845
17723	0.96051	4	SYT17	0.330273	0.01928	-28.7273	-15.3469	63.2643	SE	16	0.00138887	0.757759	0.0010066	68.5449	-38.1826	9.45528	0.00210543	0.0197845
8861	0.942792	4	LHFPL6	0.102677	0.0487142	-3.96996	-11.9604	40.8842	SE	16	0.00186699	0.520741	0.000992298	19.0303	-13.4265	9.45657	0.00210394	0.0197845
9807	0.884547	4	PRRT2	0.102677	0.104785	-2.48907	-12.7255	44.8429	SE	16	0.00476537	0.408309	0.000899792	16.0685	-11.9424	9.45337	0.00210762	0.0197845
18244	0.719812	4	VGLL4	0.592343	0.0940272	-12.5028	-6.57326	5.77985	SE	16	0.031534	0.834193	0.000805616	36.096	-21.9546	9.45178	0.00210944	0.0197845
14455	0.997786	4	PLCH1	0.18415	0.00147496	-24.7922	-8.09433	57.2662	SE	16	5.76185e-06	0.859056	0.00215578	60.6748	-34.2399	9.44761	0.00211424	0.0197965
9720	0.940533	4	PNMA1	0.102677	0.0507591	-5.63101	-12.5875	45.2595	SE	16	0.00398912	1.03892	0.000818014	22.3524	-15.0801	9.44914	0.00211248	0.0197965
14846	0.960219	4	RPL17	0.18415	0.0275402	11.6548	-6.35721	7.66909	SE	16	0.00120816	0.650293	0.00209451	-12.2192	2.20909	9.44568	0.00211647	0.0198009
6930	0.883916	4	AASS	0.102677	0.105433	-29.8679	-1.40958	5.99242	SE	16	0.0041347	0.351261	0.000692844	70.8261	-39.3097	9.44178	0.00212097	0.0198265
13846	0.93242	4	MS4A5	0.18415	0.0481798	-28.6396	-16.1495	59.3255	SE	16	0.00212791	0.442962	0.00101995	68.3696	-38.0745	9.43495	0.00212889	0.0198679
16310	0.76983	4	BEX4	0.330273	0.14021	-0.669114	-11.6849	16.9504	SE	16	0.0187915	0.616219	0.00147247	12.4286	-10.104	9.43492	0.00212893	0.0198679
17205	0.838624	4	NUP98	0.330273	0.0902393	-6.09066	-11.8491	18.1542	SE	16	0.0107821	0.560773	0.000718832	23.2717	-15.5211	9.43043	0.00213414	0.0198752
18149	0.787853	4	NFE2L2	0.592343	0.065045	-19.2828	-6.34201	8.98971	SE	16	0.0295364	1.06873	0.000798702	49.6561	-28.7125	9.42968	0.00213502	0.0198752
9719	0.956074	4	PNLIPRP2	0.102677	0.0368849	-27.0063	-12.6397	51.6059	SE	16	0.00146955	0.659586	0.000945091	65.103	-36.4383	9.43198	0.00213234	0.0198752
14462	0.828244	4	PLEKHJ1	0.18415	0.137851	-7.68502	-12.9862	30.232	SE	16	0.00774664	0.369441	0.00167274	26.4604	-17.1125	9.42748	0.00213758	0.0198826
10049	0.925054	4	RPL37	0.102677	0.0650422	11.1738	-6.33493	11.3214	SE	16	0.00285991	0.498149	0.000919104	-11.2572	1.76273	9.41104	0.00215683	0.0199356
9444	0.985022	4	OR2M5,OR2M7	0.102677	0.0122076	-9.41934	-14.1153	59.1914	SE	16	0.000381286	1.30924	0.000982523	29.929	-18.8382	9.41881	0.00214771	0.0199356
10546	0.888225	4	SYF2	0.102677	0.101026	-5.87726	-12.2343	41.6285	SE	16	0.00459562	0.414322	0.0012877	22.8449	-15.2882	9.41097	0.00215691	0.0199356
8049	0.965837	4	EPGN	0.102677	0.0283963	-27.8803	-14.9558	71.6405	SE	16	0.00117969	0.841815	0.00189853	66.8509	-37.2941	9.41377	0.00215362	0.0199356
17651	0.9934	4	SMYD1	0.330273	0.00311569	-24.365	-18.3803	110.885	SE	16	5.45156e-05	0.931329	0.00221825	59.8204	-33.7761	9.4111	0.00215676	0.0199356
14504	0.96355	4	PON2	0.18415	0.0251467	-17.53	-4.02769	7.18203	SE	16	0.000906343	0.573377	0.00108314	46.1504	-26.9424	9.41245	0.00215517	0.0199356
5771	0.999949	4	PLB1	0.0572496	4.53999e-05	-27.1802	-14.4574	105.392	SE	16	2.95789e-05	8398.06	0.000786543	65.4507	-36.5907	9.41051	0.00215746	0.0199356
11268	0.770383	4	ADAM15	0.18415	0.198131	13.614	-5.93416	6.13183	SE	16	0.0142583	0.46889	0.000776529	-16.1376	4.19996	9.414	0.00215335	0.0199356
11430	0.781135	4	APBB1	0.18415	0.186254	-1.8145	-12.4386	27.098	SE	16	0.0135714	0.472652	0.000793695	14.7193	-11.2188	9.40435	0.00216471	0.0199862
18102	0.705606	4	IPO11	0.592343	0.100783	-7.26874	-12.6261	16.1746	SE	16	0.0334022	0.841943	0.00152779	25.6278	-16.6669	9.39815	0.00217205	0.0200375
18152	0.720024	4	NPDC1	0.592343	0.0939283	10.9693	-9.44791	8.73646	SE	16	0.0311134	0.823694	0.000750303	-10.8483	1.57588	9.39345	0.00217761	0.0200559
15354	0.934044	4	SSX7,SSX5	0.18415	0.0469397	-29.0612	-17.9916	71.757	SE	16	0.00201078	0.436677	0.000991106	69.2128	-38.456	9.39477	0.00217606	0.0200559
13922	0.796644	4	NAP1L3	0.18415	0.169687	-8.99856	-13.4323	31.9985	SE	16	0.011624	0.443482	0.000838995	29.0875	-18.3868	9.38825	0.0021838	0.0200964
14876	0.949388	4	RPS3	0.18415	0.0354379	10.6615	-6.23565	7.328	SE	16	0.00120548	0.418529	0.001894	-10.2326	1.28424	9.37726	0.00219694	0.0201205
3991	0.999949	4	ASZ1	0.0572496	4.53999e-05	-27.023	-13.0381	86.523	SE	16	2.38704e-06	677.729	0.00128055	65.1364	-36.4013	9.37835	0.00219563	0.0201205
10471	0.936179	4	SRI	0.102677	0.0547296	-0.671256	-5.74487	9.51914	SE	16	0.00365267	0.840138	0.000814199	12.4329	-10.0505	9.37924	0.00219456	0.0201205
13112	0.904805	4	HES3	0.18415	0.0699384	-29.3395	-16.483	59.2001	SE	16	0.0036365	0.424424	0.00089407	69.7693	-38.714	9.37455	0.00220019	0.0201205
7998	0.988787	4	EHF	0.102677	0.009104	-30.0004	-14.5295	75.7699	SE	16	0.000143121	0.863436	0.000948906	71.0911	-39.3814	9.38104	0.00219241	0.0201205
7234	0.984969	4	AVPR1A	0.102677	0.012251	-15.4033	-15.1028	68.691	SE	16	0.000402924	1.3742	0.00148487	41.897	-24.7774	9.37409	0.00220073	0.0201205
6144	0.997844	4	SENP7	0.0572496	0.00194178	-6.60028	-13.6241	88.6926	SE	16	0.000115506	18.1615	0.00103045	24.2909	-15.9753	9.37506	0.00219957	0.0201205
12220	0.895869	4	CST6	0.18415	0.0772663	-29.3403	-15.0471	50.2254	SE	16	0.00422882	0.426755	0.00129223	69.7709	-38.7231	9.38284	0.00219026	0.0201205
8345	0.900685	4	GNAT3	0.102677	0.0885236	-28.8394	-11.9183	44.6553	SE	16	0.00473562	0.515837	0.000714779	68.7692	-38.2099	9.37049	0.00220507	0.0201438
14733	0.891183	4	RCN3	0.18415	0.0811681	-29.9287	-13.1867	41.053	SE	16	0.00456232	0.429161	0.000914097	70.9478	-39.2955	9.36678	0.00220954	0.0201682
14472	0.873907	4	PLXNA3	0.18415	0.0959143	9.51927	-14.3073	36.8243	SE	16	0.00524371	0.392007	0.00296998	-7.94818	0.157485	9.36178	0.00221557	0.0202069
16504	0.983594	4	CPAMD8	0.330273	0.00782184	-25.4142	-14.9468	69.9328	SE	16	0.000428014	1.23223	0.00171828	61.9188	-34.7718	9.35758	0.00222065	0.0202368
6197	0.999065	4	SLC13A5	0.0572496	0.000841524	-29.0502	-15.7063	123.583	SE	16	4.16432e-05	34.6011	0.00258946	69.1907	-38.4056	9.35536	0.00222334	0.0202449
5500	0.999425	4	NIPSNAP2	0.0572496	0.000516753	-29.0105	-7.59325	33.421	SE	16	2.45182e-05	53.9056	0.0015018	69.1113	-38.3598	9.34934	0.00223066	0.0202644
9942	0.945656	4	RBMXL2	0.102677	0.0461353	22.2884	-8.35518	19.8482	SE	16	0.00180058	0.550296	0.00088954	-33.4864	12.9407	9.34767	0.00223269	0.0202644
14520	0.882164	4	PPIF	0.18415	0.0887941	-29.8398	-7.50523	19.1324	SE	16	0.00578612	0.480205	0.000828505	70.7699	-39.1908	9.35102	0.00222862	0.0202644
6709	0.996325	4	VN1R2	0.0572496	0.0033154	-28.0242	-16.0119	126.383	SE	16	7.70668e-05	4.19577	0.00195527	67.1388	-37.3733	9.3491	0.00223095	0.0202644
14871	0.956488	4	RPS25	0.18415	0.0302401	8.50731	-7.4097	10.3966	SE	16	0.00164498	0.751217	0.0018878	-5.92426	-0.838886	9.34619	0.00223449	0.0202644
16522	0.980399	4	CSAG1,CSAG2,CSAG3,CSAG4	0.330273	0.00937579	-17.4602	-14.4661	41.4017	SE	16	0.000324951	0.663986	0.00121546	46.0108	-26.8	9.33978	0.00224233	0.0203191
7835	0.962671	4	DDX17	0.102677	0.0311304	11.5935	-6.01349	10.4315	SE	16	0.00196352	1.18855	0.00167561	-12.0967	2.25913	9.33438	0.00224894	0.0203313
17470	0.953822	4	REG3A	0.330273	0.0227033	-27.2707	-14.195	50.359	SE	16	0.00146167	0.598984	0.00101352	65.6317	-36.6054	9.33476	0.00224848	0.0203313
10215	0.97261	4	SH3BGRL	0.102677	0.0226084	-0.208446	-9.14401	24.4183	SE	16	0.000485863	0.524809	0.00123191	11.5072	-9.54269	9.33425	0.0022491	0.0203313
8448	0.956524	4	HAVCR2	0.102677	0.0364894	-19.7778	-14.3914	61.6389	SE	16	0.00106014	0.484869	0.000999451	50.646	-29.0988	9.321	0.00226543	0.0204308
9136	0.941062	4	MRPS10	0.102677	0.0502797	3.18218	-14.3399	58.4065	SE	16	0.00148685	0.393393	0.0017271	4.72599	-6.13871	9.32089	0.00226556	0.0204308
13006	0.986934	4	GSN	0.18415	0.00880076	-25.1599	-10.4971	40.3595	SE	16	0.000264119	1.18243	0.00100088	61.4101	-34.4813	9.32145	0.00226487	0.0204308
5588	0.998896	4	OR10G7	0.0572496	0.000993288	-27.262	-15.75	122.977	SE	16	5.23869e-05	31.2754	0.0012579	65.6144	-36.5796	9.31764	0.00226958	0.0204425
4671	0.999949	4	EZH1	0.0572496	4.53999e-05	4.66611	-13.6766	90.0787	SE	16	4.13684e-06	1174.53	0.00190854	1.75814	-4.6508	9.31691	0.00227049	0.0204425
10960	0.942951	4	USP44	0.102677	0.048571	-28.8915	-14.5113	66.4906	SE	16	0.00332636	0.93237	0.000894308	68.8733	-38.1999	9.3084	0.00228105	0.0205212
10474	0.917158	4	SRRM2	0.102677	0.0725143	-7.203	-8.07678	18.6464	SE	16	0.00203116	0.29854	0.000873804	25.4964	-16.508	9.305	0.00228529	0.0205429
17553	0.991206	4	SDC4	0.330273	0.00416068	-24.8366	-12.7385	78.3689	SE	16	8.33249e-05	0.809096	0.0011394	60.7635	-34.1376	9.30103	0.00229025	0.0205687
16573	0.882975	4	DHRS3	0.330273	0.0621522	-30.2648	-10.2346	29.8872	SE	16	0.00890664	0.747179	0.000893593	71.6199	-39.5646	9.29978	0.00229182	0.0205687
18114	0.871745	4	KIF22	0.592343	0.0355392	-30.483	-13.8902	52.6213	SE	16	0.0172778	1.2586	0.00169444	72.0564	-39.7806	9.29762	0.00229452	0.0205765
5528	0.999949	4	NR2F2	0.0572496	4.53999e-05	-7.74102	-10.5859	54.3381	SE	16	3.27367e-05	9294.64	0.00111985	26.5724	-17.0362	9.29519	0.00229757	0.0205874
18033	0.812197	4	CDC20	0.592343	0.0558554	-12.3932	-7.07015	7.36329	SE	16	0.0197199	0.833887	0.00137877	35.8768	-21.6863	9.29308	0.00230021	0.0205947
5141	0.999949	4	KRTAP1-5	0.0572496	4.53999e-05	-26.945	-12.4808	79.6356	SE	16	1.78479e-05	5067.39	0.00150132	64.9804	-36.2308	9.28579	0.00230939	0.0206276
5849	0.999949	4	PPP1R13L	0.0572496	4.53999e-05	-27.7126	-12.2654	77.5434	SE	16	3.70714e-05	10525.4	0.00166249	66.5156	-36.9986	9.28604	0.00230907	0.0206276
10312	0.935601	4	SLC39A8	0.102677	0.0552591	-28.3036	-14.1267	62.346	SE	16	0.0015098	0.341834	0.000905752	67.6976	-37.5919	9.28833	0.00230618	0.0206276
8161	0.932004	4	FCER2	0.102677	0.0585703	-28.2719	-10.6279	37.6434	SE	16	0.00423025	0.871294	0.00170922	67.6341	-37.5522	9.28034	0.00231627	0.0206398
15487	0.893302	4	TCEA3	0.18415	0.079399	-29.9659	-13.6369	43.4447	SE	16	0.00470059	0.456227	0.000831366	71.0222	-39.2472	9.28132	0.00231503	0.0206398
17635	0.979927	4	SLC7A6OS	0.330273	0.00960591	-9.29728	-12.6453	26.355	SE	16	0.000384719	0.751063	0.00187278	29.6849	-18.5794	9.28208	0.00231406	0.0206398
12159	0.797043	4	CORO1C	0.18415	0.16927	1.60656	-7.44482	9.81302	SE	16	0.0137695	0.526644	0.000898123	7.87723	-7.6675	9.27406	0.00232422	0.0206799
16754	0.988848	4	GJA9-MYCBP,GJA9	0.330273	0.00528853	-24.3976	-16.0755	80.8062	SE	16	0.000117306	0.715312	0.00122428	59.8856	-33.6715	9.27388	0.00232444	0.0206799
9321	0.888197	4	NNAT	0.102677	0.101055	-4.2282	-6.22348	10.9256	SE	16	0.00642653	0.57916	0.000701189	19.5468	-13.4998	9.27162	0.00232731	0.0206891
17908	0.716013	4	VEZF1	0.330273	0.185996	-8.09598	-8.99686	10.2378	SE	16	0.0251539	0.656555	0.00150561	27.2823	-17.3637	9.2677	0.0023323	0.0207171
5791	0.999949	4	PLXNB1	0.0572496	4.53999e-05	-29.5535	-5.86935	23.0785	SE	16	3.07726e-05	8736.97	0.00118661	70.1974	-38.8169	9.26332	0.00233788	0.0207339
9370	0.946742	4	NTMT1	0.102677	0.0451619	-27.8413	-12.4639	50.2576	SE	16	0.00160811	0.509523	0.000808239	66.773	-37.1049	9.26358	0.00233755	0.0207339
7257	0.963557	4	BCL3	0.102677	0.0303636	-27.6178	-14.5587	67.7701	SE	16	0.00141947	0.89831	0.00153375	66.3259	-36.8784	9.26066	0.00234128	0.0207477
17986	0.994032	4	ZNF774	0.330273	0.00281544	-23.517	-19.8934	116.613	SE	16	4.41907e-05	0.920958	0.0020895	58.1244	-32.7753	9.25833	0.00234427	0.0207578
9356	0.904661	4	NRM	0.102677	0.0846055	-19.1185	-9.92519	28.9924	SE	16	0.0042529	0.495143	0.000698566	49.3274	-28.3717	9.25321	0.00235083	0.0207744
4661	0.996832	4	EXO1	0.0572496	0.00285668	-27.7011	-7.31127	29.9217	SE	16	8.01822e-05	5.86156	0.002846	66.4926	-36.9541	9.25296	0.00235115	0.0207744
14958	0.994504	4	SCPEP1	0.18415	0.00367353	-24.5106	-17.8576	90.0525	SE	16	6.58172e-05	1.61427	0.00121927	60.1115	-33.7631	9.25254	0.00235169	0.0207744
6441	0.998809	4	TCF12	0.0572496	0.00107221	-30.3873	-6.70821	28.1884	SE	16	3.02788e-05	15.5219	0.00283647	71.865	-39.6328	9.24545	0.00236082	0.020793
13169	0.844637	4	HPCA	0.18415	0.122274	-8.51495	-14.1015	35.8518	SE	16	0.0161292	0.885299	0.000725508	28.1202	-17.7587	9.24372	0.00236304	0.020793
9054	0.939078	4	MEX3C	0.102677	0.0520824	-4.74433	-14.7284	61.7417	SE	16	0.00238411	0.594987	0.00168562	20.579	-13.9903	9.24599	0.00236011	0.020793
7076	0.888007	4	ANKRD12	0.102677	0.101249	-4.70758	-16.8536	78.7053	SE	16	0.00359995	0.323558	0.00175333	20.5055	-13.9538	9.24625	0.00235978	0.020793
14576	0.931985	4	PROKR1	0.18415	0.0485124	-10.8546	-15.2421	43.987	SE	16	0.00401823	0.827209	0.00172877	32.7995	-20.0989	9.2443	0.00236229	0.020793
5353	0.994882	4	MMP2	0.0572496	0.00462401	-28.6351	-14.7027	107.329	SE	16	0.000127129	3.5899	0.00128269	68.3606	-37.8757	9.24064	0.00236703	0.0208058
8254	0.952861	4	GABARAP	0.102677	0.0397156	8.5052	-6.80644	13.2867	SE	16	0.00117444	0.463626	0.000906229	-5.92005	-0.734529	9.23973	0.0023682	0.0208058
8565	0.948291	4	ID4	0.102677	0.0437767	-14.3206	-4.12237	5.97319	SE	16	0.003341	1.1161	0.00092268	39.7316	-23.557	9.23635	0.00237258	0.0208119
9623	0.986052	4	PHACTR4	0.102677	0.0113562	-25.1849	-13.5817	61.0444	SE	16	0.000244598	0.964433	0.00109172	61.4602	-34.4204	9.23549	0.00237369	0.0208119
17417	0.750724	4	PTTG2	0.330273	0.155713	-12.039	-5.17148	4.1096	SE	16	0.0297289	0.889924	0.00156689	35.1684	-21.2739	9.23491	0.00237444	0.0208119
8151	0.911817	4	FBXL2	0.102677	0.077641	-12.5098	-16.2579	74.5417	SE	16	0.004903	0.649203	0.000943661	36.1099	-21.7367	9.22694	0.0023848	0.0208864
13778	0.871575	4	MILR1	0.18415	0.097949	-27.3114	-11.3225	29.1556	SE	16	0.00524151	0.38105	0.00133061	65.7131	-36.5362	9.2248	0.00238758	0.0208945
11569	0.92424	4	BAG2	0.18415	0.0544895	-13.5267	-12.4878	30.1835	SE	16	0.00327917	0.560732	0.00168085	38.1437	-22.7468	9.22014	0.00239368	0.0209316
16244	0.83046	4	APPL2	0.330273	0.0957366	-8.92996	-13.6061	23.905	SE	16	0.0138691	0.673357	0.000838041	28.9503	-18.1452	9.21523	0.0024001	0.0209715
12089	0.801051	4	CLNS1A	0.18415	0.165096	-12.065	-10.2881	19.1927	SE	16	0.01951	0.765422	0.000792027	35.2204	-21.2775	9.21245	0.00240375	0.0209734
8431	0.929448	4	H2BC15	0.102677	0.0609397	-16.9688	-4.52481	7.15196	SE	16	0.00332592	0.642656	0.000895023	45.028	-26.1811	9.21222	0.00240405	0.0209734
12452	0.893912	4	DTL	0.18415	0.078891	-30.8713	-8.11786	22.9424	SE	16	0.00559193	0.547734	0.000891685	72.8329	-40.078	9.20674	0.00241126	0.0210199
6827	0.999949	4	ZNF217	0.0572496	4.53999e-05	-27.7784	-5.71324	20.9141	SE	16	3.37921e-06	959.427	0.000725269	66.6471	-36.9831	9.20474	0.0024139	0.0210266
14712	0.977184	4	RBFOX2,RPL41,LOC107984974	0.18415	0.0155211	10.7705	-5.26335	5.42054	SE	16	0.000500813	0.765238	0.00203371	-10.4507	1.56962	9.20092	0.00241894	0.0210543
15723	0.881592	4	TRAPPC6A	0.18415	0.0892832	-30.3935	-11.4857	33.3551	SE	16	0.00543289	0.447504	0.00153351	71.8773	-39.591	9.19751	0.00242344	0.0210608
6602	0.998116	4	TSHZ1	0.0572496	0.00169692	-28.5498	-9.5409	48.5618	SE	16	5.38715e-05	11.0728	0.00265336	68.1899	-37.7479	9.19811	0.00242265	0.0210608
9831	0.999943	4	PSORS1C1	0.102677	4.53999e-05	-24.9655	-16.6532	104.563	SE	16	4.58285e-08	10.3796	0.000809193	61.0213	-34.1572	9.19171	0.00243113	0.0210664
14906	0.926121	4	RTTN	0.18415	0.0530284	-28.0796	-12.0743	36.7014	SE	16	0.00259155	0.462619	0.000879526	67.2496	-37.2683	9.1887	0.00243514	0.0210664
9506	0.968198	4	OR8I2	0.102677	0.0263697	-28.1361	-15.3434	75.5704	SE	16	0.000716462	0.584394	0.00103498	67.3626	-37.3247	9.18856	0.00243532	0.0210664
14959	0.92493	4	SCRN1	0.18415	0.0539527	1.85251	-5.07568	4.95935	SE	16	0.00588056	1.0214	0.0019381	7.38534	-7.33694	9.18944	0.00243415	0.0210664
4246	0.995999	4	CDC25A	0.0572496	0.00361097	-25.9374	-6.34604	22.6762	SE	16	7.5001e-05	3.44912	0.00220656	62.9651	-35.1307	9.19331	0.00242902	0.0210664
9551	0.907374	4	PARP11	0.102677	0.0819527	-18.3468	-9.82043	28.3268	SE	16	0.00456887	0.557728	0.00172138	47.7839	-27.5403	9.19349	0.00242878	0.0210664
8655	0.952239	4	ITIH5	0.102677	0.0402661	-28.9551	-14.0459	63.5907	SE	16	0.00148947	0.574188	0.00100899	69.0006	-38.1405	9.18534	0.00243962	0.0210856
11782	0.88375	4	CADPS	0.18415	0.0874422	-8.05298	-18.5485	62.6123	SE	16	0.00633012	0.536572	0.00102854	27.1963	-17.2357	9.18268	0.00244316	0.0210856
17683	0.995739	4	SRP14	0.330273	0.00200652	-23.9628	-15.5514	114.538	SE	16	3.36234e-05	1.36518	0.0022409	59.016	-33.1465	9.18369	0.00244182	0.0210856
13725	0.939696	4	MCHR2	0.18415	0.0426594	-27.8646	-16.3982	60.7454	SE	16	0.00153617	0.390327	0.000926733	66.8196	-37.0441	9.17947	0.00244745	0.0211064
18206	0.668318	4	SFXN3	0.592343	0.119884	14.6525	-5.95718	3.43628	SE	16	0.0334047	0.7578	0.000777006	-18.2147	5.47526	9.17727	0.0024504	0.0211107
17526	0.800041	4	RUFY3	0.330273	0.117206	-1.28901	-9.71423	11.9308	SE	16	0.0147583	0.57526	0.00171804	13.6684	-10.4639	9.17489	0.00245359	0.0211107
15995	0.919414	4	ZBTB10	0.18415	0.0582642	-0.812336	-9.68689	17.4794	SE	16	0.00261951	0.403356	0.000892401	12.715	-9.9881	9.17576	0.00245241	0.0211107
4582	0.997636	4	EBP	0.0572496	0.0021298	-3.98776	-12.1599	70.5969	SE	16	9.59992e-05	12.563	0.00187635	19.0659	-13.1543	9.16654	0.0024648	0.0211264
8262	0.874478	4	GAD1	0.102677	0.115235	-1.22324	-9.69322	25.9437	SE	16	0.00612536	0.46111	0.000903368	13.5368	-10.3904	9.16721	0.0024639	0.0211264
10041	0.934587	4	RPL18A	0.102677	0.0561896	12.7233	-6.9323	13.6099	SE	16	0.00138623	0.305415	0.00099659	-14.3562	3.55566	9.16762	0.00246335	0.0211264
8234	0.896884	4	FUBP3	0.102677	0.0923005	-15.346	-11.3596	36.7338	SE	16	0.00636457	0.652473	0.000688553	41.7824	-24.5137	9.16766	0.0024633	0.0211264
4450	0.970224	4	CXCR4,LOC112268426	0.0572496	0.0275864	-4.40219	-7.83495	28.6914	SE	16	0.000841442	0.776525	0.00108838	19.8947	-13.5739	9.17175	0.0024578	0.0211264
3925	0.99452	4	ANOS1	0.0572496	0.00495291	-5.01112	-12.8774	78.7975	SE	16	0.00056664	13.9775	0.00107002	21.1126	-14.1738	9.16269	0.00246999	0.0211407
4048	0.985109	4	BEND4	0.0572496	0.0135874	-15.1868	-10.4786	52.355	SE	16	0.000785215	2.72698	0.0017283	41.464	-24.3493	9.16251	0.00247023	0.0211407
17228	0.930865	4	OR2A14	0.330273	0.0348288	-15.3198	-14.7122	32.0883	SE	16	0.00413089	0.82667	0.00189948	41.73	-24.4783	9.15846	0.00247571	0.0211662
8061	0.941492	4	EQTN	0.102677	0.0498898	-12.0007	-10.2059	30.3381	SE	16	0.00288399	0.773004	0.001724	35.0918	-21.1582	9.15753	0.00247697	0.0211662
5457	0.995603	4	NAT2	0.0572496	0.00396968	-28.621	-15.0842	112.868	SE	16	0.000119385	4.55393	0.00143909	68.3325	-37.7705	9.14946	0.00248792	0.0212113
9562	0.945022	4	PBOV1	0.102677	0.0467047	-29.1742	-13.8298	61.4253	SE	16	0.00160099	0.479276	0.00606823	69.4388	-38.3239	9.14967	0.00248763	0.0212113
5320	0.989029	4	MFNG	0.0572496	0.00997077	-28.5805	-10.7834	59.2801	SE	16	0.000205379	1.29304	0.0011003	68.2515	-37.732	9.15147	0.00248518	0.0212113
7982	0.985919	4	EDDM3B	0.102677	0.0114661	-26.1392	-15.0233	73.9724	SE	16	0.000217193	0.840721	0.000988483	63.3687	-35.285	9.14584	0.00249284	0.0212372
15458	0.887216	4	TAS2R60	0.18415	0.0845032	-14.7637	-12.6263	30.1842	SE	16	0.00403732	0.358866	0.000889301	40.6177	-23.9073	9.14358	0.00249592	0.0212474
6297	0.995403	4	SORBS3	0.0572496	0.0041508	-28.4772	-3.74664	11.4989	SE	16	0.000102	3.56301	0.0013082	68.0448	-37.6162	9.13898	0.0025022	0.0212684
14855	0.946071	4	RPL34	0.18415	0.0378929	7.63131	-6.16178	7.18397	SE	16	0.00353247	1.09447	0.00166345	-4.17227	-1.50631	9.13762	0.00250407	0.0212684
14145	0.843497	4	OR11H4	0.18415	0.123338	-29.79	-12.7762	36.2246	SE	16	0.00659461	0.358208	0.00170732	70.6703	-38.9283	9.13829	0.00250315	0.0212684
17775	0.870178	4	TMEM128	0.330273	0.0699626	-8.69397	-12.197	19.8197	SE	16	0.0129836	0.928506	0.000916719	28.4783	-17.8253	9.13138	0.00251263	0.0213174
8185	0.971799	4	FHDC1	0.102677	0.0232969	-6.31881	-11.9453	41.7499	SE	16	0.00114798	1.17359	0.00210762	23.728	-15.4495	9.13065	0.00251363	0.0213174
14135	0.893976	4	OR10J5	0.18415	0.0788376	-30.8035	-15.5434	54.6522	SE	16	0.00495111	0.485434	0.00171733	72.6973	-39.9327	9.12919	0.00251564	0.0213184
10033	0.910908	4	RP1	0.102677	0.0785193	-29.5338	-14.3397	63.3769	SE	16	0.00278248	0.362209	0.00127053	70.1579	-38.654	9.12023	0.00252798	0.0214068
9758	0.95205	4	PPP1R3A	0.102677	0.0404339	-28.6167	-13.8672	61.847	SE	16	0.00155749	0.596122	0.00198221	68.3239	-37.7332	9.11644	0.00253322	0.0214351
10897	0.948397	4	TYROBP	0.102677	0.0436819	-27.02	-13.2128	55.2509	SE	16	0.00138044	0.462858	0.00187659	65.1304	-36.1331	9.11307	0.0025379	0.0214424
7672	0.958525	4	CORO1B,PTPRCAP	0.102677	0.0347375	-26.9819	-11.9879	47.1972	SE	16	0.00112978	0.563259	0.00192523	65.0542	-36.096	9.11409	0.00253648	0.0214424
18245	0.727696	4	WASF2	0.592343	0.0903911	-15.3885	-6.75613	6.79198	SE	16	0.0337542	0.919203	0.000736237	41.8674	-24.4938	9.10534	0.00254865	0.0214848
11191	0.993662	4	ZSCAN10	0.102677	0.00512061	-24.4039	-15.1355	75.8097	SE	16	3.67761e-05	0.680604	0.00228786	59.8982	-33.5103	9.10635	0.00254724	0.0214848
8874	0.898804	4	LIN7C	0.102677	0.090389	-5.57581	-14.1462	55.8353	SE	16	0.0036855	0.389442	0.00104952	22.242	-14.6823	9.10651	0.00254702	0.0214848
12174	0.865883	4	CPEB4	0.18415	0.102963	-10.6977	-11.9943	26.5075	SE	16	0.00982281	0.668813	0.00171518	32.4857	-19.7978	9.10014	0.0025559	0.0215229
16290	0.726958	4	ATP6AP2	0.330273	0.176135	-8.68132	-13.3837	22.22	SE	16	0.0286902	0.779124	0.000791788	28.453	-17.7807	9.09935	0.002557	0.0215229
4760	0.999949	4	FNDC5	0.0572496	4.53999e-05	-28.7716	-16.2679	133.218	SE	16	2.74254e-06	778.664	0.00129151	68.6336	-37.8692	9.09757	0.00255949	0.0215277
8667	0.947832	4	JAK3	0.102677	0.0441862	-28.3785	-17.3966	92.6698	SE	16	0.00149877	0.49281	0.000999451	67.8473	-37.4744	9.09598	0.00256171	0.0215304
16935	0.914678	4	KIF2C	0.330273	0.0437437	-28.9343	-8.00391	26.4419	SE	16	0.00845457	1.18272	0.000900745	68.9589	-38.0234	9.08909	0.00257139	0.0215956
16946	0.985638	4	KLK2	0.330273	0.00683297	-24.7112	-17.9638	83.8356	SE	16	0.000220434	0.821232	0.00121641	60.5128	-33.7891	9.07788	0.00258719	0.0217121
10856	0.898029	4	TSSK3	0.102677	0.0911598	-29.3264	-12.4431	48.4077	SE	16	0.00334455	0.34909	0.00129795	69.7432	-38.4011	9.07465	0.00259177	0.0217202
4271	0.999949	4	CELA3A	0.0572496	4.53999e-05	-16.3597	-15.8645	122.334	SE	16	2.99951e-06	851.624	0.000887871	43.8097	-25.4328	9.0731	0.00259396	0.0217202
9393	0.946932	4	NXF3	0.102677	0.0449912	-28.3627	-14.3484	65.0501	SE	16	0.00192947	0.615281	0.00167751	67.8158	-37.4368	9.07407	0.00259259	0.0217202
9948	0.99826	4	RCC1L	0.102677	0.00139945	-24.3667	-15.3881	81.9345	SE	16	4.57987e-06	1.10308	0.00111747	59.8237	-33.438	9.0713	0.00259652	0.0217255
14242	0.905208	4	OR5T1	0.18415	0.0696115	-30.0139	-13.9462	46.0678	SE	16	0.00473038	0.55594	0.000890255	71.1182	-39.0836	9.06968	0.00259883	0.0217286
9002	0.925944	4	MARK4	0.102677	0.0642082	-7.60255	-17.8888	90.4179	SE	16	0.0056573	1.00575	0.000978708	26.2954	-16.6671	9.0645	0.00260619	0.021774
9750	0.897036	4	PPIAL4D,PPIAL4C,PPIAL4E,PPIAL4H,PPIAL4F	0.102677	0.0921487	-6.15769	-14.5937	59.3757	SE	16	0.00520192	0.53455	0.00088048	23.4057	-15.218	9.06032	0.00261216	0.0217845
17725	0.755066	4	SYT7	0.330273	0.152121	-11.8047	-18.3757	42.0546	SE	16	0.0362044	1.10526	0.000823498	34.6997	-20.8645	9.05982	0.00261288	0.0217845
12118	0.927174	4	CNR2	0.18415	0.0522136	-2.69293	-11.1182	23.1214	SE	16	0.00324273	0.593284	0.000902176	16.4762	-11.7525	9.05956	0.00261325	0.0217845
8092	0.925641	4	EZR	0.102677	0.0644917	-7.35097	-5.25819	8.18065	SE	16	0.00605712	1.06934	0.00174117	25.7923	-16.4089	9.05789	0.00261563	0.0217881
7907	0.901615	4	DNAH11	0.102677	0.0876033	-29.6259	-10.4092	35.8691	SE	16	0.00296598	0.328053	0.00084877	70.3423	-38.6806	9.05464	0.00262029	0.0218108
8886	0.986216	4	LMO3	0.102677	0.0112206	-6.18089	-8.99788	24.3518	SE	16	0.000378183	1.52586	0.00109458	23.4521	-15.2326	9.05167	0.00262455	0.021814
11798	0.783653	4	CAMTA1	0.18415	0.183519	-8.40301	-18.4594	59.745	SE	16	0.0111163	0.392645	0.0014627	27.8964	-17.4547	9.05166	0.00262456	0.021814
14880	0.945781	4	RPS6	0.18415	0.038108	7.94364	-5.72981	6.22411	SE	16	0.00291795	0.895466	0.00188494	-4.79692	-1.1058	9.04944	0.00262775	0.0218244
13807	0.920874	4	MNS1	0.18415	0.0571179	-28.7404	-13.9937	46.1715	SE	16	0.00255842	0.406323	0.000934124	68.5712	-37.7883	9.04793	0.00262993	0.0218264
9320	0.951255	4	NMUR2	0.102677	0.0411388	-29.9427	-14.6854	69.6891	SE	16	0.00147036	0.546284	0.001122	70.9757	-38.984	9.0413	0.00263948	0.0218895
18181	0.890326	4	PRKX	0.592343	0.0297562	-6.83978	-11.6598	15.7589	SE	16	0.0101161	0.93981	0.00224257	24.7699	-15.8787	9.03897	0.00264285	0.0219013
16706	0.749091	4	FGD4	0.330273	0.157075	-3.50019	-12.9541	20.7419	SE	16	0.0452191	1.34386	0.000904083	18.0907	-12.5364	9.03623	0.00264681	0.021904
6402	0.998381	4	SYT4	0.0572496	0.00145788	-10.0199	-11.6664	65.3897	SE	16	6.19356e-05	17.2189	0.000790834	31.1301	-19.0545	9.03464	0.00264911	0.021904
14978	0.877422	4	SELENOP	0.18415	0.0928664	-31.2495	-6.57681	18.1925	SE	16	0.00649818	0.507333	0.00391436	73.5893	-40.2775	9.02799	0.00265876	0.021904
8502	0.957094	4	HNRNPDL	0.102677	0.0359898	6.67091	-8.24016	19.512	SE	16	0.00119437	0.559592	0.00101089	-2.25147	-2.35784	9.02875	0.00265767	0.021904
18237	0.854495	4	TSPAN13	0.592343	0.0411329	-4.71797	-14.6251	22.6366	SE	16	0.0130391	0.786824	0.000893116	20.5263	-13.7472	9.02921	0.00265699	0.021904
12497	0.984763	4	EEF1G	0.18415	0.0102851	5.63379	-6.53602	8.56539	SE	16	0.000134889	0.448082	0.00230479	-0.177219	-3.3945	9.02828	0.00265834	0.021904
13334	0.929496	4	ITGAL	0.18415	0.0504219	-28.4771	-15.044	52.3853	SE	16	0.00212846	0.411764	0.00608206	68.0445	-37.5085	9.03141	0.0026538	0.021904
15366	0.995655	4	STAMBPL1	0.18415	0.00290068	-24.6048	-17.1403	89.1616	SE	16	1.62282e-05	0.633862	0.00120187	60.3	-33.634	9.02918	0.00265703	0.021904
15789	0.88726	4	TTF2	0.18415	0.0844665	-30.1309	-9.71594	26.6574	SE	16	0.00597581	0.531496	0.000895977	71.3521	-39.1533	9.02242	0.00266688	0.0219548
10046	0.917667	4	RPL35A	0.102677	0.0720286	6.44212	-6.96281	13.6483	SE	16	0.00212418	0.315466	0.000890255	-1.79389	-2.57316	9.01528	0.00267732	0.0220246
7528	0.974075	4	CDH18	0.102677	0.0213667	-11.3833	-18.0355	95.1585	SE	16	0.000893744	1.07122	0.000990629	33.8569	-20.3949	9.0116	0.00268272	0.0220529
6525	0.999949	4	TMEM217	0.0572496	4.53999e-05	-30.1744	-13.0533	89.0026	SE	16	2.20285e-06	625.434	0.00173473	71.4392	-39.1843	9.00984	0.0026853	0.022058
12892	0.904483	4	GLIPR2	0.18415	0.0701998	-29.683	-8.58291	23.6067	SE	16	0.00698776	0.811067	0.00168967	70.4564	-38.6891	9.0061	0.0026908	0.0220871
10192	0.986211	4	SETBP1	0.102677	0.0112248	-1.35712	-10.2322	30.9983	SE	16	0.00329974	13.3039	0.00111318	13.8046	-10.3604	9.00325	0.002695	0.0220943
9532	0.905128	4	PACS1	0.102677	0.084148	-9.31562	-19.4666	105.973	SE	16	0.0038273	0.449185	0.00174689	29.7216	-18.3185	9.00284	0.00269561	0.0220943
12727	0.787889	4	FEM1B	0.18415	0.178959	-3.67517	-14.7581	38.2106	SE	16	0.0115336	0.417414	0.000826597	18.4407	-12.6758	9.00061	0.0026989	0.0221051
13130	0.936235	4	HLA-B	0.18415	0.0452742	-29.704	-10.2887	32.9363	SE	16	0.00210767	0.485532	0.000952244	70.4984	-38.7015	8.99746	0.00270355	0.0221198
9572	0.914453	4	PCNP	0.102677	0.0751029	6.00792	-7.76468	16.9325	SE	16	0.00200066	0.278646	0.000899315	-0.925481	-2.98881	8.99673	0.00270463	0.0221198
11538	0.761031	4	ATP6V0C	0.18415	0.208735	3.80527	-10.3661	18.6609	SE	16	0.0182524	0.573035	0.000723839	3.47981	-5.18945	8.99473	0.0027076	0.022128
10259	0.904475	4	SLC17A6	0.102677	0.0847885	-5.11272	-12.4856	43.6639	SE	16	0.00361026	0.418983	0.0017066	21.3158	-14.0918	8.97905	0.00273092	0.0222701
15901	0.890646	4	VNN1	0.18415	0.081618	-29.8942	-13.641	43.1743	SE	16	0.00525035	0.490034	0.000888586	70.8788	-38.8738	8.97957	0.00273015	0.0222701
13244	0.867332	4	IGSF21	0.18415	0.101681	-0.161425	-13.0694	30.8038	SE	16	0.013289	0.919714	0.00171185	11.4132	-9.14095	8.97952	0.00273022	0.0222701
7408	0.984968	4	CALR3	0.102677	0.0122518	-27.9111	-12.5391	55.6654	SE	16	0.000678919	2.31523	0.00101185	66.9126	-36.8874	8.97624	0.00273514	0.0222883
17830	0.681747	4	TPX2	0.330273	0.218914	-11.7571	-5.29374	3.98924	SE	16	0.0237145	0.556925	0.000753164	34.6045	-20.7312	8.97412	0.0027383	0.0222885
10396	0.921043	4	SOCS1	0.102677	0.0688221	13.7994	-5.66808	9.04154	SE	16	0.00608239	0.969479	0.00168657	-16.5085	4.82585	8.97357	0.00273913	0.0222885
15100	0.885137	4	SLC17A9	0.18415	0.0862634	-30.0875	-12.7152	38.5982	SE	16	0.00509005	0.439639	0.000932693	71.2654	-39.0561	8.96858	0.00274662	0.0223233
5461	0.999949	4	NCOA2	0.0572496	4.53999e-05	-8.17363	-14.6351	103.493	SE	16	2.81802e-06	800.095	0.00104952	27.4376	-17.1417	8.96808	0.00274737	0.0223233
9065	0.928366	4	MFSD9	0.102677	0.0619463	-29.8157	-16.698	85.3571	SE	16	0.00479789	0.90308	0.001719	70.7218	-38.7816	8.9659	0.00275065	0.0223338
11982	0.848488	4	CEP112	0.18415	0.118702	-29.7583	-11.9033	32.594	SE	16	0.0106795	0.607676	0.000692844	70.6071	-38.7207	8.96232	0.00275604	0.0223614
14124	0.95564	4	OPTN	0.18415	0.0308572	-6.38773	-14.933	42.5324	SE	16	0.00104918	0.462541	0.00191259	23.8658	-15.3427	8.95497	0.00276716	0.0224193
8801	0.939796	4	KRTAP22-2	0.102677	0.0514287	-29.9482	-17.8426	97.695	SE	16	0.00183245	0.466974	0.000804424	70.9867	-38.9044	8.95616	0.00276536	0.0224193
4378	0.993544	4	COL27A1	0.0572496	0.00584124	-27.3411	-6.23552	22.4749	SE	16	0.000156653	2.79501	0.00109839	65.7725	-36.2911	8.95007	0.00277459	0.0224633
15091	0.939885	4	SLC13A4	0.18415	0.0425174	-28.0574	-16.6348	62.487	SE	16	0.00149069	0.380871	0.00108385	67.2052	-37.0053	8.94787	0.00277793	0.0224742
9809	0.929831	4	PRSS12	0.102677	0.0605841	-3.00605	-11.4016	36.8738	SE	16	0.00235722	0.459773	0.000896692	17.1025	-11.9506	8.94459	0.00278292	0.0224759
9722	0.98476	4	PNN	0.102677	0.0124238	6.5924	-8.49622	21.2197	SE	16	0.00019989	0.663751	0.00134134	-2.09445	-2.34877	8.94117	0.00278814	0.0224759
14866	0.97561	4	RPS14	0.18415	0.0166182	10.2925	-5.75929	6.45238	SE	16	0.000604031	0.812897	0.00205517	-9.4947	1.3464	8.94612	0.00278059	0.0224759
10480	0.893102	4	SRSF2	0.102677	0.0960907	-1.52083	-8.99386	22.5616	SE	16	0.0065333	0.632221	0.000797987	14.132	-10.4631	8.94222	0.00278654	0.0224759
10315	0.968497	4	SLC44A2	0.102677	0.0261141	-17.8578	-5.6781	11.4403	SE	16	0.0016846	1.39856	0.000929356	46.806	-26.8012	8.94336	0.0027848	0.0224759
18027	0.827763	4	CCDC138	0.592343	0.0502623	-30.5902	-15.8076	50.3408	SE	16	0.0243179	1.15529	0.00168896	72.2708	-39.5276	8.93742	0.00279387	0.0225059
6623	0.999949	4	TULP3	0.0572496	4.53999e-05	-29.2031	-6.84985	28.7995	SE	16	4.19397e-06	1190.76	0.000897884	69.4966	-38.1345	8.93142	0.00280306	0.0225639
10817	0.931091	4	TRIM23	0.102677	0.0594151	-10.4848	-16.7785	80.0008	SE	16	0.0024392	0.490913	0.000812292	32.0599	-19.4079	8.9231	0.00281586	0.0226344
4222	0.999218	4	CCL17	0.0572496	0.000703882	-25.6831	-15.2433	114.869	SE	16	2.63895e-05	31.3113	0.00147271	62.4565	-34.6066	8.92355	0.00281516	0.0226344
9271	0.89862	4	NECTIN3	0.102677	0.0905718	-1.4027	-10.2972	29.5996	SE	16	0.0044872	0.472769	0.00169826	13.8957	-10.3226	8.91995	0.00282073	0.0226574
18209	0.659295	4	SIK2	0.592343	0.124831	-6.86492	-13.2162	17.2797	SE	16	0.0346762	0.770047	0.00148654	24.8202	-15.7801	8.9152	0.00282806	0.0227001
8906	0.943614	4	LRBA	0.102677	0.0479727	-10.188	-12.6686	46.2084	SE	16	0.00243452	0.696712	0.000815392	31.4663	-19.0953	8.9073	0.00284032	0.0227823
11360	0.933691	4	ALDH9A1	0.18415	0.0472094	-29.1444	-6.84489	20.8206	SE	16	0.00223694	0.481285	0.00211	69.3791	-38.047	8.90263	0.0028476	0.0228244
8983	0.907527	4	MAOB	0.102677	0.0818029	-29.3168	-10.2975	35.2612	SE	16	0.00289843	0.354784	0.000709534	69.7239	-38.2135	8.89674	0.0028568	0.0228655
12679	0.982714	4	FAM71F2	0.18415	0.0116929	-25.3165	-18.5292	82.425	SE	16	0.00019876	0.517298	0.00121784	61.7234	-34.2143	8.89776	0.0028552	0.0228655
3947	0.991871	4	APP	0.0572496	0.00736705	4.629	-7.95657	29.9706	SE	16	0.000676048	7.66155	0.000902414	1.83235	-4.26461	8.89361	0.00286171	0.0228885
9653	0.967543	4	PIK3IP1	0.102677	0.0269311	-12.5221	-17.6104	90.4082	SE	16	0.00163043	1.28012	0.00188208	36.1345	-21.4133	8.8912	0.00286548	0.0228999
14799	0.93434	4	RNF125	0.18415	0.0467145	-13.0152	-14.2112	38.8573	SE	16	0.00216528	0.473925	0.000926495	37.1208	-21.9053	8.8901	0.0028672	0.0228999
4874	0.997748	4	GRIA4	0.0572496	0.00202865	-1.36027	-11.0531	58.3183	SE	16	6.93938e-05	10.0026	0.0011797	13.8109	-10.245	8.88475	0.00287562	0.0229453
8822	0.895001	4	LAMA3	0.102677	0.0941835	-31.1537	-8.90788	28.7253	SE	16	0.00391203	0.389567	0.000696898	73.3977	-40.0376	8.8839	0.00287697	0.0229453
17843	0.987582	4	TRIM47	0.330273	0.0058966	-25.5796	-15.0651	79.8796	SE	16	0.000147491	0.729099	0.0012095	62.2496	-34.4605	8.88089	0.00288171	0.0229668
11568	0.778569	4	BACH2	0.18415	0.189059	-8.01663	-19.0151	63.2449	SE	16	0.0125188	0.429885	0.00171018	27.1236	-16.8951	8.87848	0.00288551	0.0229735
12186	0.912672	4	CRH	0.18415	0.0636055	-2.74754	-9.05542	15.3323	SE	16	0.00526517	0.708544	0.00167942	16.5854	-11.6234	8.87582	0.00288973	0.0229735
12476	0.8639	4	E2F5	0.18415	0.104725	-11.8327	-7.37095	10.5731	SE	16	0.0159993	1.06568	0.00130391	34.7557	-20.7097	8.87703	0.00288781	0.0229735
7420	0.89501	4	CARD19	0.102677	0.0941748	-6.07853	-11.0265	33.9878	SE	16	0.00365379	0.363899	0.000872612	23.2474	-14.9537	8.87519	0.00289072	0.0229735
11023	0.91757	4	WFIKKN2	0.102677	0.0721208	-29.3072	-15.0613	69.5551	SE	16	0.00375332	0.556313	0.00170064	69.7048	-38.1794	8.87218	0.00289549	0.02299
6940	0.934759	4	ABCD4	0.102677	0.0560318	-27.9734	-16.5743	83.2766	SE	16	0.00263713	0.583684	0.000918865	67.0371	-36.8415	8.86816	0.00290187	0.02299
18012	0.68453	4	B4GALT2	0.592343	0.111324	-13.2832	-16.2738	26.9561	SE	16	0.0345056	0.816553	0.00147939	37.6567	-22.1504	8.86725	0.00290333	0.02299
17223	0.991546	4	OR11H7	0.330273	0.00399846	-25.0443	-19.3171	110.745	SE	16	0.000109251	1.14627	0.00237703	61.1789	-33.9083	8.86404	0.00290843	0.02299
4737	0.998993	4	FGF1	0.0572496	0.000906067	-28.0579	-12.7968	83.2598	SE	16	4.20447e-05	30.1483	0.00207973	67.2062	-36.9215	8.86358	0.00290916	0.02299
14365	0.986965	4	PDK2	0.18415	0.00877927	-25.1101	-18.1315	82.3061	SE	16	0.000200639	0.902466	0.00113225	61.3106	-33.9808	8.87071	0.00289782	0.02299
7844	0.972419	4	DEF6	0.102677	0.0227707	-20.5013	-15.2435	70.2964	SE	16	0.00277013	2.95311	0.00148773	52.093	-29.3651	8.86384	0.00290876	0.02299
17706	0.995588	4	STXBP6	0.330273	0.0020782	-24.7613	-13.8581	113.942	SE	16	2.05657e-05	0.779131	0.00112748	60.6129	-33.6287	8.86738	0.00290311	0.02299
12131	0.951647	4	COL20A1	0.18415	0.033776	-9.96286	-14.9347	42.8742	SE	16	0.0012464	0.469881	0.00109053	31.0161	-18.8245	8.86162	0.0029123	0.0229987
15701	0.894165	4	TPD52L3	0.18415	0.078681	-30.4792	-15.9394	56.4909	SE	16	0.00466169	0.458359	0.00171614	72.0487	-39.3342	8.85507	0.00292276	0.0230489
9971	0.906915	4	RFPL2	0.102677	0.0824005	-29.8782	-13.3501	55.7637	SE	16	0.00309406	0.374637	0.000692606	70.8468	-38.7345	8.85627	0.00292083	0.0230489
17924	0.990606	4	WFDC5	0.330273	0.00444703	-24.5212	-17.8142	95.4163	SE	16	0.000103558	0.883483	0.00233865	60.1328	-33.3742	8.85295	0.00292616	0.0230595
14413	0.969284	4	PHGDH	0.18415	0.0210657	-12.1122	-3.33176	4.41856	SE	16	0.00109985	0.957434	0.0010252	35.3148	-20.9558	8.8436	0.00294118	0.0231617
4076	0.98577	4	BRD1	0.0572496	0.0129759	-3.54101	-16.1577	122.8	SE	16	0.000788264	2.9895	0.0019052	18.1724	-12.376	8.83502	0.00295505	0.0231624
7211	0.936057	4	ATP2C1	0.102677	0.0548408	-3.74264	-10.7475	32.9302	SE	16	0.00441511	1.01213	0.00190854	18.5756	-12.5775	8.83487	0.00295529	0.0231624
15493	0.868024	4	TCF7L2	0.18415	0.101069	-29.834	-9.42276	24.176	SE	16	0.00597166	0.416566	0.000687361	70.7584	-38.6747	8.84065	0.00294594	0.0231624
5893	0.992495	4	PROX1	0.0572496	0.00679684	-9.2777	-11.4689	62.5792	SE	16	0.000660272	8.75721	0.001297	29.6458	-18.1123	8.83462	0.00295569	0.0231624
13860	0.859123	4	MST1P2,MST1	0.18415	0.109004	-5.15685	-13.5855	33.3297	SE	16	0.00954786	0.604182	0.000665903	21.4041	-13.9947	8.83786	0.00295044	0.0231624
18125	0.694144	4	LRP3	0.592343	0.106436	-11.5182	-16.9563	28.9484	SE	16	0.0355552	0.864929	0.000834703	34.1268	-20.3538	8.83557	0.00295415	0.0231624
12821	0.909794	4	GABRE	0.18415	0.0659092	-29.4356	-13.0671	41.4094	SE	16	0.00556649	0.709857	0.000868082	69.9616	-38.276	8.84038	0.00294638	0.0231624
4557	0.993223	4	DSCAML1	0.0572496	0.00613285	-10.4153	-10.7525	55.1689	SE	16	0.00373995	60.653	0.00110817	31.921	-19.2482	8.83288	0.00295851	0.0231684
9756	0.939493	4	PPP1R2C	0.102677	0.0517041	-28.6077	-16.6695	85.0402	SE	16	0.00164402	0.415266	0.00188231	68.3058	-37.4309	8.82317	0.00297429	0.0232568
9944	0.920204	4	RBPJ	0.102677	0.0696166	-4.76727	-9.38465	24.9834	SE	16	0.00463308	0.725378	0.000898123	20.6249	-13.5881	8.82085	0.00297807	0.0232568
10382	0.876891	4	SNORC	0.102677	0.112709	-11.1146	-12.7298	45.0474	SE	16	0.00544368	0.422185	0.0012908	33.3196	-19.9362	8.82164	0.00297679	0.0232568
16311	0.86238	4	BICD2	0.330273	0.0748355	-15.7079	-12.6527	22.5083	SE	16	0.0121018	0.792832	0.00167489	42.5061	-24.5301	8.82225	0.0029758	0.0232568
17984	0.864778	4	ZNF726	0.330273	0.0733273	-15.6465	-11.5779	19.2603	SE	16	0.00911777	0.613224	0.00168991	42.3833	-24.4566	8.81011	0.00299566	0.0232818
18254	0.674291	4	ZIC3	0.592343	0.116682	4.138	-11.7758	13.4444	SE	16	0.0348184	0.801777	0.000806093	2.81435	-4.6754	8.8134	0.00299026	0.0232818
18213	0.664537	4	SMAP1	0.592343	0.12194	-9.1534	-15.2049	22.9236	SE	16	0.034513	0.775835	0.00148582	29.3972	-17.958	8.80462	0.00300468	0.0232818
13136	0.97349	4	HMMR	0.18415	0.0181022	-25.0982	-10.4683	33.5817	SE	16	0.000667696	0.767165	0.000962734	61.2868	-33.9136	8.81532	0.00298712	0.0232818
4320	0.999949	4	CHURC1-FNTB,FNTB	0.0572496	4.53999e-05	-26.2067	-6.51152	24.6796	SE	16	2.38423e-06	676.933	0.00131845	63.5038	-35.0152	8.80851	0.00299828	0.0232818
16860	0.989798	4	HPX	0.330273	0.00483328	-16.9933	-21.3189	81.9825	SE	16	9.84977e-05	0.714912	0.00108528	45.077	-25.8108	8.81744	0.00298366	0.0232818
12478	0.882035	4	E2F8	0.18415	0.0889046	-29.8604	-9.28339	24.5256	SE	16	0.00595799	0.493625	0.0016818	70.8112	-38.6674	8.80698	0.00300081	0.0232818
15071	0.869337	4	SIX5	0.18415	0.0999128	-31.6098	-13.1707	41.4964	SE	16	0.00568155	0.402357	0.000696898	74.3099	-40.4184	8.80862	0.00299811	0.0232818
9480	0.892871	4	OR56A3	0.102677	0.0963237	-29.6365	-15.3218	70.509	SE	16	0.00353133	0.340547	0.000648975	70.3634	-38.4426	8.80604	0.00300236	0.0232818
10438	0.908225	4	SPI1	0.102677	0.0811232	-17.8288	-10.5495	32.3937	SE	16	0.00514098	0.637185	0.000814438	46.748	-26.6326	8.80375	0.00300611	0.0232818
12283	0.861159	4	CYP39A1	0.18415	0.107175	-29.8082	-11.781	32.7432	SE	16	0.00803381	0.519454	0.000720501	70.7068	-38.6141	8.80586	0.00300264	0.0232818
10599	0.923939	4	TCEA1	0.102677	0.0660893	1.88303	-7.66449	16.6314	SE	16	0.00232226	0.394431	0.000900745	7.32429	-6.93162	8.81466	0.0029882	0.0232818
14660	0.864354	4	RAB13	0.18415	0.104321	-31.4677	-9.17987	25.0141	SE	16	0.00640308	0.428629	0.000633478	74.0258	-40.2671	8.79939	0.00301332	0.0232998
7857	0.921709	4	DEK	0.102677	0.0681922	-2.77877	-6.93656	13.7275	SE	16	0.00286394	0.463093	0.000907183	16.6479	-11.5789	8.80011	0.00301212	0.0232998
13937	0.896264	4	NCKAP1L	0.18415	0.0769396	-30.5793	-18.7317	74.35	SE	16	0.00407846	0.414098	0.000833988	72.249	-39.3779	8.79857	0.00301466	0.0232998
10953	0.902657	4	USH1G	0.102677	0.0865754	-29.3023	-14.682	65.5007	SE	16	0.00359974	0.405108	0.000862122	69.6949	-38.0994	8.79714	0.00301703	0.0233021
7726	0.919175	4	CSDE1	0.102677	0.0705936	1.39879	-9.05212	23.0989	SE	16	0.00487576	0.747017	0.000905752	8.29278	-7.39523	8.79401	0.00302221	0.0233101
4432	0.999949	4	CTAGE6,CTAGE8,LOC112268382,CTAGE15,CTAGE4,CTAGE9	0.0572496	4.53999e-05	-10.315	-11.5882	65.1923	SE	16	1.13041e-05	3209.46	0.00185895	31.7203	-19.11	8.79503	0.00302052	0.0233101
15781	0.896211	4	TSPYL6	0.18415	0.0769833	-29.758	-13.0469	40.5682	SE	16	0.00554476	0.562516	0.000811577	70.6064	-38.5488	8.79083	0.00302748	0.0233347
10059	0.913327	4	RPS16	0.102677	0.0761854	14.1162	-6.59363	12.1779	SE	16	0.00368406	0.502027	0.00163388	-17.1421	5.32736	8.78886	0.00303076	0.023344
14608	0.885239	4	PRSS55	0.18415	0.0861768	-30.4098	-17.0593	62.3222	SE	16	0.00620397	0.536598	0.00183272	71.91	-39.1911	8.78129	0.00304337	0.0234091
9952	0.840242	4	RCOR2	0.102677	0.152641	-15.0313	-11.5828	36.9956	SE	16	0.00812329	0.428542	0.000902176	41.1529	-23.8132	8.78189	0.00304236	0.0234091
6987	0.905379	4	ADAM9	0.102677	0.0839023	-17.3765	-7.17354	15.5975	SE	16	0.00346446	0.408368	0.00166106	45.8434	-26.1548	8.77829	0.00304838	0.0234156
15340	0.910928	4	SRSF10	0.18415	0.0649997	-8.31048	-9.02763	15.5956	SE	16	0.00618277	0.805141	0.0010519	27.7113	-17.0889	8.7784	0.00304818	0.0234156
14972	0.832938	4	SEC14L6	0.18415	0.133328	-30.2483	-13.4064	39.0876	SE	16	0.00947651	0.469569	0.0015111	71.587	-39.0201	8.77177	0.00305928	0.0234178
18167	0.720486	4	PEF1	0.592343	0.0937132	-12.0009	-10.7355	12.6714	SE	16	0.0333894	0.885414	0.00129509	35.0922	-20.7719	8.77094	0.00306068	0.0234178
11892	0.824856	4	CCSAP	0.18415	0.141147	-3.95023	-15.6649	43.5868	SE	16	0.0102277	0.474909	0.00168324	18.9908	-12.7206	8.77041	0.00306157	0.0234178
4352	0.999949	4	CNBD2	0.0572496	4.53999e-05	-28.4868	-13.612	94.8334	SE	16	2.5401e-06	721.187	0.00100255	68.064	-37.2546	8.76781	0.00306594	0.0234178
17704	0.896596	4	STX7	0.330273	0.0540833	-1.15538	-10.8717	15.5832	SE	16	0.00636463	0.649561	0.000890493	13.4011	-9.92324	8.76786	0.00306585	0.0234178
8199	0.943227	4	FLNA	0.102677	0.0483211	-10.7551	-5.21626	8.42151	SE	16	0.00328252	0.928065	0.00156331	32.6005	-19.5276	8.77252	0.00305803	0.0234178
17327	0.652125	4	PIP4K2B	0.330273	0.250159	-6.557	-13.8553	23.1538	SE	16	0.0250148	0.546741	0.00168872	24.2044	-15.3324	8.77538	0.00305323	0.0234178
14892	0.874833	4	RSPH10B,RSPH10B2	0.18415	0.0951089	-11.9693	-15.6111	44.7035	SE	16	0.00427382	0.323124	0.000720263	35.0289	-20.7369	8.76767	0.00306617	0.0234178
7787	0.90044	4	CYP2S1	0.102677	0.0887652	-29.146	-13.6848	57.4121	SE	16	0.0033135	0.359497	0.00131583	69.3824	-37.913	8.76693	0.00306741	0.0234178
16298	0.998421	4	B2M	0.330273	0.000741526	-27.5711	-15.1309	268.753	SE	16	3.87755e-06	1.13386	0.00117064	66.2325	-36.3277	8.75661	0.00308482	0.0234285
7563	0.861082	4	CERK	0.102677	0.129517	-10.3825	-14.4024	57.0477	SE	16	0.00583036	0.376674	0.00168824	31.8555	-19.1351	8.75253	0.00309172	0.0234285
7606	0.929564	4	CITED2	0.102677	0.0608322	-6.66683	-11.2465	36.0189	SE	16	0.00299164	0.579702	0.000893116	24.424	-15.4238	8.75693	0.00308427	0.0234285
12972	0.910292	4	GPRC5A	0.18415	0.0655102	-28.2887	-14.6097	47.8532	SE	16	0.00345827	0.445062	0.000891685	67.6677	-37.0526	8.76398	0.00307238	0.0234285
9805	0.967248	4	PRRC2C	0.102677	0.0271844	3.4829	-9.99451	28.9098	SE	16	0.00142178	1.09757	0.00112486	4.12456	-5.27847	8.76136	0.00307679	0.0234285
11883	0.839365	4	CCNG2	0.18415	0.127217	2.23861	-11.6247	24.1042	SE	16	0.0101889	0.533372	0.00128865	6.61313	-6.51595	8.75456	0.00308829	0.0234285
8326	0.939482	4	GLI2	0.102677	0.0517143	-28.5896	-7.64661	22.8892	SE	16	0.00193135	0.487685	0.000909567	68.2696	-37.3443	8.75469	0.00308806	0.0234285
10675	0.900817	4	TIFA	0.102677	0.0883921	-15.4585	-12.4136	43.7942	SE	16	0.00237416	0.259172	0.00168371	42.0074	-24.2121	8.75362	0.00308988	0.0234285
6942	0.989242	4	ABCG8	0.102677	0.00873082	-15.7842	-14.1699	61.3357	SE	16	0.000152578	0.998065	0.000993967	42.6588	-24.5428	8.75859	0.00308147	0.0234285
13423	0.769252	4	KIF1B	0.18415	0.1994	-1.0142	-10.5627	19.4908	SE	16	0.0155383	0.508042	0.00085187	13.1188	-9.77349	8.75929	0.0030803	0.0234285
10758	0.971769	4	TMSB15A	0.102677	0.0233226	0.195908	-9.26684	25.0415	SE	16	0.000903256	0.921537	0.00210619	10.6985	-8.56157	8.75748	0.00308335	0.0234285
6790	0.996118	4	ZEB2	0.0572496	0.00350295	-3.57952	-10.6436	53.989	SE	16	0.000958444	46.8023	0.00211596	18.2494	-12.329	8.74944	0.00309698	0.0234525
9232	0.935197	4	NAV3	0.102677	0.0556298	-8.67851	-18.0765	92.8412	SE	16	0.00338537	0.758153	0.000826359	28.4474	-17.4243	8.74577	0.0031032	0.0234543
17124	0.731028	4	MYL6B	0.330273	0.172543	0.775425	-10.6316	13.8728	SE	16	0.0228559	0.630406	0.00148487	9.5395	-7.97019	8.74562	0.00310347	0.0234543
5512	0.999949	4	NOC3L	0.0572496	4.53999e-05	-30.6274	-12.1206	78.117	SE	16	1.79852e-05	5106.38	0.000884533	72.3452	-39.3751	8.74761	0.00310007	0.0234543
17147	0.851869	4	NDN	0.330273	0.0815451	-4.76811	-12.1885	19.2038	SE	16	0.00891036	0.523841	0.000901699	20.6266	-13.5094	8.74131	0.00311081	0.0234624
8958	0.917953	4	MAEL	0.102677	0.071756	-29.7189	-13.4055	56.6948	SE	16	0.00478901	0.715403	0.000897646	70.5281	-38.4607	8.74182	0.00310994	0.0234624
7822	0.945871	4	DCSTAMP	0.102677	0.0459422	-28.8867	-13.2845	57.0439	SE	16	0.00217031	0.668011	0.0015204	68.8637	-37.6303	8.7436	0.00310691	0.0234624
18046	0.751997	4	COL4A5	0.592343	0.0796643	-18.1268	-4.6759	5.82093	SE	16	0.0320009	0.963405	0.000767946	47.344	-26.8658	8.73903	0.0031147	0.023476
5883	0.999949	4	PRKD1	0.0572496	4.53999e-05	-15.8156	-7.43099	27.7339	SE	16	1.0083e-05	2862.78	0.0010407	42.7216	-24.5471	8.73148	0.00312762	0.023479
12400	0.986325	4	DNAJC27	0.18415	0.00921646	-16.157	-17.3449	63.8779	SE	16	0.000111787	0.458039	0.00118637	43.4043	-24.8925	8.73554	0.00312068	0.023479
14563	0.79196	4	PRKCE	0.18415	0.174622	-12.9972	-21.3123	80.0434	SE	16	0.0112712	0.417868	0.00172043	37.0848	-21.7291	8.73191	0.00312688	0.023479
5776	0.999949	4	PLEKHA2	0.0572496	4.53999e-05	-31.4608	-13.7844	99.6696	SE	16	2.52145e-06	715.891	0.000997066	74.012	-40.1959	8.73506	0.0031215	0.023479
10755	0.975097	4	TMPRSS15	0.102677	0.0205032	-27.5728	-13.3673	59.6273	SE	16	0.000457556	0.591873	0.00185823	66.2359	-36.3066	8.73388	0.00312352	0.023479
16901	0.734546	4	ITGB8	0.330273	0.169471	-11.3931	-3.06875	1.87698	SE	16	0.0389091	1.08809	0.000803471	33.8765	-20.1273	8.73425	0.00312288	0.023479
7024	0.953181	4	AGA	0.102677	0.0394334	-27.743	-10.6572	38.7541	SE	16	0.00240428	0.960894	0.000891209	66.5764	-36.4718	8.72879	0.00313224	0.0234866
6809	0.98415	4	ZMYM1	0.0572496	0.0144768	-32.2685	-9.95974	53.3766	SE	16	0.000342932	1.05532	0.00109506	75.6274	-40.9959	8.72736	0.0031347	0.0234866
8070	0.89636	4	ERLIN2	0.102677	0.0928242	-31.0843	-12.4068	49.4062	SE	16	0.0039722	0.403908	0.00129867	73.2591	-39.8116	8.72725	0.0031349	0.0234866
3999	0.985993	4	ATL3	0.0572496	0.0127692	-28.8197	-8.66955	39.8265	SE	16	0.000385611	1.50811	0.000991106	68.7297	-37.5409	8.7212	0.00314531	0.0235489
16903	0.844002	4	ITPRIP	0.330273	0.0866763	-30.4203	-10.6438	27.3741	SE	16	0.0166161	0.906725	0.000902414	71.931	-39.135	8.7147	0.00315654	0.0236173
15474	0.879036	4	TBC1D8B	0.18415	0.0914757	-31.0166	-11.7864	35.2098	SE	16	0.00570337	0.45448	0.000834465	73.1236	-39.727	8.71041	0.00316398	0.0236572
7626	0.899216	4	CLEC2D	0.102677	0.0899788	-30.4513	-14.4292	64.1085	SE	16	0.00349952	0.372241	0.000689268	71.9929	-39.1577	8.70642	0.00317092	0.0236933
13627	0.894731	4	LRRC53	0.18415	0.0782106	-29.3883	-13.7506	43.4322	SE	16	0.00562151	0.557496	0.00901031	69.8669	-38.0919	8.70361	0.00317581	0.0237141
12981	0.876571	4	GRAMD1C	0.18415	0.0936023	-30.2617	-8.5743	22.3746	SE	16	0.00623355	0.481515	0.000858545	71.6137	-38.9579	8.6962	0.00318874	0.0237949
11458	0.989565	4	ARC	0.18415	0.00700986	-25.5603	-15.467	68.9323	SE	16	6.65941e-05	0.462398	0.00226116	62.2109	-34.2496	8.6893	0.00320083	0.0238423
11403	0.79861	4	ANKRD46	0.18415	0.167633	-7.06333	-16.9833	50.8347	SE	16	0.0151862	0.586577	0.000907183	25.217	-15.7523	8.68895	0.00320146	0.0238423
9464	0.950077	4	OR4N4,LOC102723532,LOC105369274	0.102677	0.0421848	-28.932	-15.5196	75.7795	SE	16	0.00293215	1.04346	0.000899553	68.9543	-37.6229	8.69088	0.00319807	0.0238423
17120	0.864648	4	MUC17	0.330273	0.0734091	-9.61319	-14.6424	28.1399	SE	16	0.0151237	1.01569	0.00173473	30.3167	-18.3008	8.68765	0.00320373	0.0238434
4852	0.995307	4	GOSR1	0.0572496	0.00423788	-29.4705	-11.3569	66.624	SE	16	0.000115914	3.88667	0.00124407	70.0314	-38.1531	8.68257	0.00321268	0.0238942
13108	0.86601	4	HERC5	0.18415	0.10285	-29.2739	-8.57816	20.7968	SE	16	0.00615773	0.419866	0.00092411	69.6381	-37.9515	8.67757	0.0032215	0.0239282
10710	0.92708	4	TMEM132D	0.102677	0.0631456	-27.3574	-6.43826	16.6591	SE	16	0.00225197	0.41111	0.000896931	65.8052	-36.0352	8.67779	0.00322111	0.0239282
15760	0.906389	4	TRPM7	0.18415	0.0686545	-7.16594	-12.0752	27.1452	SE	16	0.00367894	0.441353	0.000892401	25.4222	-15.8373	8.6714	0.00323243	0.0239619
9914	0.900392	4	RANBP1	0.102677	0.0888137	-9.68475	-8.32539	19.7286	SE	16	0.00486302	0.52719	0.00173759	30.4599	-18.354	8.66922	0.0032363	0.0239619
9270	0.897581	4	NECAB1	0.102677	0.0916052	-5.28807	-14.5548	59.0461	SE	16	0.00371917	0.385463	0.00586987	21.6665	-13.958	8.66991	0.00323507	0.0239619
13082	0.886009	4	HASPIN	0.18415	0.0855242	-29.7633	-8.90969	23.4358	SE	16	0.0063101	0.551574	0.0016768	70.6169	-38.4323	8.669	0.00323669	0.0239619
10060	0.961037	4	RPS19	0.102677	0.0325484	12.3301	-6.36372	11.6584	SE	16	0.000617307	0.345235	0.00173879	-13.5698	3.65815	8.67192	0.00323151	0.0239619
7159	0.953696	4	ARNT2	0.102677	0.0389786	0.703671	-8.73661	21.9713	SE	16	0.000912217	0.371968	0.0011971	9.68301	-7.96335	8.66702	0.0032402	0.0239711
12996	0.890574	4	GRM5	0.18415	0.0816786	-12.712	-15.7637	46.0254	SE	16	0.0109251	1.01861	0.000887156	36.5145	-21.3779	8.6659	0.00324221	0.0239711
14680	0.969872	4	RAC1	0.18415	0.0206496	-4.12086	-8.98878	16.1092	SE	16	0.000583492	0.526722	0.0018959	19.3321	-12.7835	8.6626	0.00324808	0.023973
10479	0.925279	4	SRSF11	0.102677	0.0648315	7.34634	-8.8675	22.1716	SE	16	0.00288419	0.504963	0.000921965	-3.60233	-1.31771	8.66405	0.00324549	0.023973
8664	0.900404	4	IZUMO3	0.102677	0.0888017	-30.371	-13.1353	54.2062	SE	16	0.00414875	0.449846	0.000892639	71.8323	-39.0332	8.66216	0.00324885	0.023973
7167	0.872935	4	ARSI	0.102677	0.116858	-31.0831	-14.0902	60.5124	SE	16	0.00504531	0.372779	0.000636101	73.2566	-39.7423	8.65925	0.00325406	0.0239956
10295	0.961076	4	SLC2A4RG	0.102677	0.0325143	-27.7373	-11.2176	42.9036	SE	16	0.00305438	1.71137	0.00117373	66.5649	-36.3907	8.65341	0.0032645	0.0240102
9872	0.93455	4	PYCR1	0.102677	0.0562237	-15.1815	-12.0969	42.48	SE	16	0.00466849	1.02755	0.0008955	41.4533	-23.8336	8.65217	0.00326671	0.0240102
13660	0.992107	4	LYVE1	0.18415	0.00528885	-25.9044	-17.6057	87.6334	SE	16	8.41482e-05	1.01049	0.00222588	62.8991	-34.5578	8.65345	0.00326443	0.0240102
8738	0.914291	4	KIAA1324	0.102677	0.0752585	-4.12211	-11.938	40.1069	SE	16	0.00277464	0.385225	0.000886679	19.3346	-12.775	8.65285	0.00326551	0.0240102
18071	0.82822	4	EPM2A	0.592343	0.0501013	-15.5265	-14.0311	23.4994	SE	16	0.0189183	0.90205	0.000883818	42.1434	-24.1806	8.65408	0.0032633	0.0240102
18063	0.634923	4	DVL1	0.592343	0.138895	3.55877	-12.0514	13.9122	SE	16	0.0346578	0.731834	0.00171232	3.97281	-5.09166	8.65043	0.00326984	0.0240122
8771	0.941357	4	KLK6	0.102677	0.0500123	-29.7817	-12.2717	50.14	SE	16	0.00259153	0.691785	0.000885487	70.6537	-38.4313	8.64964	0.00327125	0.0240122
4560	0.999949	4	DST	0.0572496	4.53999e-05	-8.79645	-11.5104	64.2253	SE	16	2.3996e-06	681.297	0.00102353	28.6833	-17.4427	8.64629	0.00327728	0.0240311
14862	0.981477	4	RPLP0	0.18415	0.0125457	7.24429	-5.67368	6.4206	SE	16	0.000266429	0.606936	0.00226283	-3.39823	-1.40035	8.64465	0.00328024	0.0240311
11827	0.814108	4	CBWD6,CBWD3,CBWD2,CBWD1,CBWD5	0.18415	0.151787	-7.02727	-11.903	25.293	SE	16	0.0168082	0.720436	0.000785112	25.1449	-15.6728	8.64549	0.00327872	0.0240311
14742	0.91851	4	REG3G	0.18415	0.0589761	-10.7955	-16.1471	48.7588	SE	16	0.00335336	0.506724	0.000892639	32.6814	-19.4357	8.64015	0.00328835	0.0240461
5525	0.999949	4	NR2C1	0.0572496	4.53999e-05	-30.2672	-11.5145	70.8971	SE	16	7.5512e-06	2143.94	0.00083518	71.6248	-38.9072	8.63995	0.0032887	0.0240461
10242	0.936964	4	SIVA1	0.102677	0.0540104	-29.809	-11.9656	47.7367	SE	16	0.00409678	0.962958	0.00169563	70.7083	-38.4491	8.64012	0.0032884	0.0240461
17633	0.995607	4	SLC6A14	0.330273	0.00206938	-24.8294	-19.4516	141.233	SE	16	3.16874e-05	1.21059	0.00225306	60.7491	-33.4579	8.62854	0.00330936	0.0241242
10592	0.888774	4	TBCB	0.102677	0.100468	4.29489	-9.88953	27.1048	SE	16	0.00553696	0.503083	0.000734329	2.50058	-4.33388	8.62877	0.00330895	0.0241242
10708	0.912989	4	TMEM132A	0.102677	0.0765109	4.05593	-11.6698	38.1496	SE	16	0.00815551	1.10417	0.000896692	2.9785	-4.57221	8.62813	0.00331011	0.0241242
17564	0.737794	4	SELENOW	0.330273	0.16666	-1.18931	-9.20023	10.495	SE	16	0.0197252	0.558856	0.000813007	13.469	-9.82059	8.63128	0.0033044	0.0241242
13905	0.937281	4	MYOC	0.18415	0.0444818	-28.397	-17.5505	68.368	SE	16	0.00156899	0.372068	0.00166655	67.8843	-37.029	8.632	0.00330309	0.0241242
12466	0.829407	4	DUSP26	0.18415	0.136726	-6.20034	-16.4213	48.0361	SE	16	0.00786648	0.378678	0.00167942	23.491	-14.8233	8.62294	0.00331956	0.0241774
8561	0.908292	4	ICE2	0.102677	0.0810584	-30.2245	-12.2683	48.384	SE	16	0.00256767	0.318624	0.000933647	71.5393	-38.843	8.61855	0.00332757	0.0241887
5393	0.993663	4	MS4A4E	0.0572496	0.00573265	-27.8009	-14.2842	100.873	SE	16	0.000134722	2.49382	0.00207949	66.6922	-36.4198	8.61887	0.00332698	0.0241887
9993	0.929241	4	RHOXF1	0.102677	0.0611322	-28.4965	-12.716	51.3889	SE	16	0.00197873	0.380413	0.00558329	68.0834	-37.1153	8.61873	0.00332723	0.0241887
10759	0.957647	4	TMSB4Y	0.102677	0.0355056	-28.6381	-12.2533	50.3467	SE	16	0.00158562	0.760741	0.00167441	68.3665	-37.2551	8.61703	0.00333034	0.0241933
9334	0.961878	4	NPAS1	0.102677	0.0318177	-15.3541	-12.3586	45.2839	SE	16	0.00223203	1.2996	0.00112104	41.7986	-23.9693	8.61515	0.00333378	0.0242027
16136	0.938449	4	ZNF91	0.18415	0.043599	4.88781	-9.1249	15.5622	SE	16	0.00159329	0.390516	0.00108957	1.31473	-3.72335	8.61116	0.0033411	0.0242401
4172	0.994659	4	CARD8	0.0572496	0.00482692	-29.7724	-5.72097	21.1274	SE	16	0.000175848	4.56322	0.00192952	70.6352	-38.3766	8.60416	0.00335395	0.0242833
8927	0.895018	4	LRRD1	0.102677	0.0941666	-30.1759	-12.8451	51.6862	SE	16	0.00378712	0.377225	0.000696659	71.4421	-38.7755	8.5996	0.00336236	0.0242833
16697	0.6368	4	FCF1,RHOXF1-AS1	0.330273	0.267465	11.7346	-6.59483	5.1881	SE	16	0.0267162	0.566129	0.00168276	-12.3787	3.13362	8.60093	0.00335991	0.0242833
11041	0.948741	4	XAGE5	0.102677	0.0433744	-28.1736	-11.9077	46.8096	SE	16	0.0016282	0.552538	0.00111532	67.4375	-36.7753	8.60177	0.00335837	0.0242833
7924	0.890207	4	DNM1	0.102677	0.0990143	-3.95836	-16.5644	76.092	SE	16	0.00316345	0.293388	0.000919104	19.0071	-12.5612	8.60288	0.00335632	0.0242833
8359	0.948562	4	GPC1	0.102677	0.0435344	8.45463	-7.84529	17.5842	SE	16	0.00266458	0.898585	0.000959158	-5.81891	-0.142741	8.59737	0.00336648	0.0242833
11151	0.89282	4	ZNF608	0.102677	0.0963748	-1.94279	-9.13325	23.2669	SE	16	0.0031095	0.299642	0.000891924	14.9759	-10.5424	8.59959	0.00336239	0.0242833
7214	0.942229	4	ATP5MC2	0.102677	0.0492226	2.68482	-5.428	8.48599	SE	16	0.00120784	0.331094	0.00208068	5.72072	-5.91259	8.5974	0.00336643	0.0242833
7533	0.902045	4	CDHR4	0.102677	0.0871793	-29.4718	-10.6232	37.0289	SE	16	0.00367341	0.409199	0.000901222	70.0339	-38.0731	8.60136	0.00335912	0.0242833
10128	0.894569	4	SCGB2A1	0.102677	0.0946166	-30.7931	-17.9337	95.5366	SE	16	0.00379398	0.375337	0.00129128	72.6765	-39.3876	8.59453	0.00337175	0.0243057
18053	0.780567	4	CSGALNACT1	0.592343	0.0679069	-13.1687	-16.6749	29.6329	SE	16	0.0287349	0.997607	0.00174069	37.4278	-21.7604	8.5917	0.00337699	0.0243279
3827	0.999386	4	ABL1	0.0572496	0.000552081	-9.70697	-8.5946	35.8609	SE	16	4.87099e-05	93.8489	0.00224185	30.5043	-18.2945	8.58753	0.00338473	0.024368
7541	0.964661	4	CDK2AP2	0.102677	0.02941	-12.9792	-14.8717	64.6906	SE	16	0.0005731	0.383996	0.000960827	37.0487	-21.5597	8.58052	0.00339778	0.0244307
4475	0.993159	4	DCDC2	0.0572496	0.00619158	-27.5442	-13.6762	92.6136	SE	16	0.000202022	3.21573	0.00103164	66.1787	-36.1252	8.58107	0.00339676	0.0244307
10370	0.982335	4	SMIM7	0.102677	0.0144364	-25.0456	-12.5603	52.4302	SE	16	0.000331277	0.826914	0.00208592	61.1815	-33.6208	8.57521	0.00340771	0.0244864
10039	0.952462	4	RPL17-C18orf32,C18orf32	0.102677	0.0400688	-4.35449	-11.0483	35.1589	SE	16	0.000954271	0.370999	0.00109386	19.7993	-12.9192	8.56469	0.00342745	0.02458
5722	0.993827	4	PFN2	0.0572496	0.00558313	-2.00698	-7.55029	27.1516	SE	16	0.000536564	10.4608	0.00188231	15.1043	-10.5706	8.56362	0.00342948	0.02458
12901	0.872739	4	GLTP	0.18415	0.0969321	-29.9924	-12.5668	37.0086	SE	16	0.00711651	0.524579	0.00168419	71.0752	-38.5576	8.56517	0.00342656	0.02458
15654	0.867199	4	TMEM86B	0.18415	0.101798	-30.4773	-11.9055	34.3086	SE	16	0.00739538	0.511056	0.00069952	72.045	-39.0412	8.5639	0.00342895	0.02458
11449	0.999328	4	APOOL	0.18415	0.000447293	-24.4286	-20.1487	153.653	SE	16	1.05074e-06	1.68734	0.00209045	59.9475	-32.9897	8.56111	0.0034342	0.0245982
8536	0.89858	4	HSP90AB1	0.102677	0.0906111	12.2546	-6.22383	10.7827	SE	16	0.00610418	0.642729	0.000895977	-13.4189	3.69512	8.55953	0.00343718	0.0246038
12158	0.740098	4	CORO1A	0.18415	0.23344	-13.6554	-20.9097	75.7362	SE	16	0.0128481	0.367465	0.000895739	38.4012	-22.2129	8.55745	0.00344112	0.0246164
9507	0.952623	4	OR8J3	0.102677	0.0399262	-30.2546	-12.9212	56.2701	SE	16	0.00148349	0.580306	0.00109696	71.5996	-38.808	8.55334	0.00344888	0.0246249
15706	0.930116	4	TPP1	0.18415	0.0499454	-29.438	-8.79348	26.4405	SE	16	0.00265671	0.52185	0.00209403	69.9663	-37.9924	8.55442	0.00344683	0.0246249
5282	0.999949	4	MAP7D3	0.0572496	4.53999e-05	-30.2719	-11.8757	74.9661	SE	16	2.58526e-06	734.01	0.000975132	71.6341	-38.8266	8.55478	0.00344616	0.0246249
15230	0.818096	4	SMARCC1	0.18415	0.147807	-3.18178	-10.9243	21.2541	SE	16	0.0167271	0.737977	0.000724792	17.4539	-11.734	8.55218	0.00345108	0.024625
7000	0.887488	4	ADGRE1	0.102677	0.101777	-27.5053	-4.47656	9.65382	SE	16	0.00938667	0.837537	0.00129533	66.1009	-36.0562	8.55093	0.00345346	0.0246263
3826	0.987611	4	ABI2	0.0572496	0.0112762	-4.25508	-9.09573	39.128	SE	16	0.00211834	10.5188	0.00229025	19.6005	-12.8025	8.54744	0.00346009	0.0246424
14040	0.929211	4	NPAT	0.18415	0.0506416	-28.9103	-14.2174	48.5024	SE	16	0.00242417	0.465712	0.000899315	68.9111	-37.4578	8.54745	0.00346006	0.0246424
7945	0.93615	4	DPYD	0.102677	0.0547557	-1.63469	-12.7001	45.8112	SE	16	0.00205116	0.471411	0.00207782	14.3597	-10.1765	8.54178	0.00347086	0.0247034
14878	0.964205	4	RPS4X	0.18415	0.0246776	5.26554	-6.16164	7.3716	SE	16	0.000916538	0.599678	0.00190234	0.559272	-3.27061	8.53615	0.0034816	0.0247329
11213	0.900532	4	ABCA12	0.18415	0.0734247	-7.66726	-13.6717	34.5521	SE	16	0.00379638	0.412498	0.000905752	26.4249	-16.2038	8.53651	0.00348092	0.0247329
7542	0.916594	4	CDK5RAP3	0.102677	0.0730527	3.46811	-9.24697	24.0371	SE	16	0.00347761	0.505351	0.000906944	4.15413	-5.0698	8.53791	0.00347825	0.0247329
4195	0.999949	4	CCDC141	0.0572496	4.53999e-05	-28.9575	-17.4358	152.295	SE	16	2.23591e-06	634.821	0.000981808	69.0053	-37.4922	8.53475	0.00348429	0.0247364
12010	0.87025	4	CFHR5	0.18415	0.0991103	-17.81	-16.1767	48.7949	SE	16	0.00597038	0.427326	0.000688076	46.7104	-26.3426	8.53261	0.00348838	0.0247397
16766	0.714725	4	GNG2	0.330273	0.187175	-2.83555	-12.2363	18.3292	SE	16	0.0213338	0.554366	0.00083375	16.7615	-11.3678	8.53221	0.00348916	0.0247397
4988	0.99968	4	IFNL4	0.0572496	0.000287666	-28.789	-11.2998	66.9899	SE	16	2.82315e-05	199.981	0.00276017	68.6684	-37.3178	8.52872	0.00349585	0.0247403
18009	0.725408	4	ATP1A1	0.592343	0.0914383	-6.90276	-13.6603	18.9208	SE	16	0.0344852	0.931082	0.00149322	24.8959	-15.4335	8.53074	0.00349197	0.0247403
4752	0.999949	4	FLVCR2	0.0572496	4.53999e-05	-14.1682	-13.8632	93.4114	SE	16	5.23245e-05	14856	0.00151157	39.4267	-22.6979	8.52974	0.00349389	0.0247403
11095	0.878508	4	ZIC5	0.102677	0.111024	-30.3069	-5	12.4909	SE	16	0.00496149	0.392711	0.00135303	71.7041	-38.833	8.52615	0.0035008	0.0247598
7030	0.929672	4	AGTPBP1	0.102677	0.0607314	-6.68411	-16.3426	75.6374	SE	16	0.00447939	0.870301	0.00100327	24.4586	-15.2033	8.5192	0.0035142	0.024815
15214	0.861863	4	SLCO6A1	0.18415	0.106543	-29.3348	-11.0433	29.3115	SE	16	0.00737076	0.480199	0.000687361	69.76	-37.8545	8.51968	0.00351327	0.024815
4330	0.999809	4	CLASP1	0.0572496	0.000171832	1.49225	-9.18597	40.6452	SE	16	7.99074e-05	1585.13	0.00212455	8.10586	-7.02642	8.51867	0.00351522	0.024815
10244	0.906056	4	SKA2	0.102677	0.0832398	20.5244	-7.80826	16.9941	SE	16	0.00281453	0.335687	0.0016675	-29.9585	12.0079	8.51651	0.0035194	0.0248289
17068	0.731979	4	MEIS3	0.330273	0.171709	-4.59792	-12.3429	18.8001	SE	16	0.0216378	0.599017	0.000749588	20.2862	-13.106	8.50807	0.00353574	0.0248884
9716	0.89128	4	PNISR	0.102677	0.0979288	7.21059	-8.59331	20.4845	SE	16	0.00422777	0.398254	0.00083065	-3.33083	-1.3004	8.51099	0.00353007	0.0248884
18118	0.700315	4	KRT8	0.592343	0.10337	-8.70276	-11.2657	13.1533	SE	16	0.035467	0.879122	0.000691414	28.4959	-17.2104	8.50759	0.00353668	0.0248884
17759	0.711176	4	TIAM2,TFB1M	0.330273	0.190449	-9.25752	-16.2542	32.4171	SE	16	0.0254104	0.652367	0.000836372	29.6054	-17.7658	8.50826	0.00353538	0.0248884
14882	0.981906	4	RPSA,RPSAP58	0.18415	0.0122493	15.7333	-6.67083	8.59557	SE	16	0.000272103	0.648519	0.00230384	-20.3763	7.22775	8.50556	0.00354064	0.0249006
7968	0.896072	4	DYNLL1	0.102677	0.0931118	0.261986	-9.71821	26.3192	SE	16	0.00286995	0.29053	0.00166678	10.5664	-8.24071	8.50269	0.00354621	0.0249126
7466	0.90216	4	CCDC54	0.102677	0.0870658	-29.6284	-12.727	50.8042	SE	16	0.00355565	0.396839	0.00128961	70.3471	-38.1308	8.5024	0.00354678	0.0249126
11858	0.902772	4	CCDC83	0.18415	0.0715931	-29.2943	-14.028	45.356	SE	16	0.0040947	0.461691	0.00177455	69.6789	-37.7892	8.49494	0.00356135	0.0249299
9850	0.923293	4	PTPN2	0.102677	0.0666978	-7.47004	-17.6224	87.629	SE	16	0.00735171	1.23079	0.000824928	26.0304	-15.9645	8.49445	0.00356232	0.0249299
7489	0.943003	4	CCR7	0.102677	0.0485239	-9.23783	-14.7657	62.4413	SE	16	0.00420614	1.18089	0.00104785	29.566	-17.7324	8.49453	0.00356216	0.0249299
4118	0.995567	4	C1orf112	0.0572496	0.00400256	-28.4057	-8.80595	41.5915	SE	16	0.000282237	10.5921	0.00121427	67.9019	-36.9033	8.49757	0.00355621	0.0249299
11419	0.922796	4	ANXA5	0.18415	0.0556146	-13.2464	-6.56895	9.41985	SE	16	0.00984045	1.62945	0.000892878	37.5831	-21.7407	8.49434	0.00356253	0.0249299
16872	0.678842	4	IFI44	0.330273	0.221857	-14.2449	-7.91643	8.35909	SE	16	0.0286408	0.667397	0.000805855	39.5802	-22.741	8.49608	0.00355913	0.0249299
7559	0.947727	4	CENPU	0.102677	0.0442804	-31.0567	-5.0248	16.3532	SE	16	0.0017492	0.573076	0.0021069	73.2037	-39.5479	8.49121	0.00356867	0.024937
13714	0.924431	4	MB21D2	0.18415	0.0543404	-8.51909	-15.9039	47.2377	SE	16	0.00363015	0.623437	0.000818491	28.1285	-17.0086	8.4895	0.00357203	0.024937
12603	0.97165	4	ESCO2	0.18415	0.0193958	-25.2348	-7.35192	22.7778	SE	16	0.000960309	0.971971	0.00102091	61.56	-33.7241	8.48929	0.00357242	0.024937
13878	0.930103	4	MUC15	0.18415	0.0499556	-27.8819	-11.5956	34.7869	SE	16	0.00251393	0.493644	0.00188065	66.8541	-36.3743	8.49243	0.00356627	0.024937
5789	0.999949	4	PLSCR5	0.0572496	4.53999e-05	-28.2816	-13.726	96.1882	SE	16	9.02886e-06	2563.48	0.00109744	67.6535	-36.7671	8.48552	0.00357984	0.0249386
10789	0.953713	4	TOX3	0.102677	0.0389629	0.475772	-10.9686	34.5322	SE	16	0.00150713	0.614981	0.00208807	10.1388	-8.01058	8.48636	0.0035782	0.0249386
15713	0.865751	4	TPSG1	0.18415	0.10308	-30.6914	-12.8347	38.5798	SE	16	0.00667149	0.45358	0.00128865	72.4731	-39.176	8.48466	0.00358153	0.0249386
4448	0.999949	4	CXCL17	0.0572496	4.53999e-05	-28.1843	-9.76423	51.3495	SE	16	3.22466e-06	915.547	0.000887632	67.459	-36.6696	8.48524	0.0035804	0.0249386
13503	0.930213	4	KRTAP4-4	0.18415	0.0498708	-28.3833	-15.4347	54.5358	SE	16	0.00261192	0.514286	0.00250769	67.8569	-36.8635	8.48021	0.0035903	0.0249488
15231	0.921932	4	SMARCE1	0.18415	0.0562899	-1.32787	-8.37003	13.1717	SE	16	0.00663442	1.07798	0.000912428	13.7461	-9.80739	8.47951	0.00359168	0.0249488
17358	0.926961	4	POFUT2	0.330273	0.0369502	-13.013	-14.4233	29.8225	SE	16	0.00334367	0.608697	0.0011375	37.1164	-21.4914	8.47843	0.00359383	0.0249488
5278	0.999652	4	MAP3K20	0.0572496	0.000313275	-28.518	-8.15076	37.4103	SE	16	3.19401e-05	190.805	0.00112033	68.1264	-37.0005	8.48242	0.00358595	0.0249488
7008	0.898306	4	ADH4	0.102677	0.0908841	-31.3627	-18.2702	99.6726	SE	16	0.00355767	0.372968	0.00128818	73.8157	-39.841	8.4783	0.00359409	0.0249488
13269	0.934968	4	IL22	0.18415	0.0462369	-28.4187	-16.5085	61.5201	SE	16	0.00197058	0.438598	0.000947237	67.9278	-36.8926	8.47382	0.00360294	0.0249949
6334	0.999949	4	SPSB4	0.0572496	4.53999e-05	-32.2278	-11.534	73.0883	SE	16	2.5785e-06	732.09	0.000895739	75.546	-40.6996	8.47182	0.00360691	0.0249979
11617	0.987597	4	BMPR1A	0.18415	0.00834855	-5.59512	-13.1744	35.1279	SE	16	9.26301e-05	0.458964	0.00241518	22.2806	-14.0665	8.47136	0.00360782	0.0249979
18017	0.859766	4	BMP7	0.592343	0.0394	-31.5689	-6.0374	38.647	SE	16	0.020134	1.28271	0.00082922	74.2281	-40.0375	8.46865	0.0036132	0.0250197
17945	0.979652	4	ZFP36	0.330273	0.00974027	-14.5448	-17.1951	48.9877	SE	16	0.000220709	0.419777	0.00192785	40.18	-23.0101	8.46524	0.00361997	0.0250512
18180	0.704219	4	PRC1	0.592343	0.101458	-16.4979	-7.52712	7.93308	SE	16	0.0356401	0.894355	0.000692844	44.0862	-24.9617	8.46374	0.00362295	0.0250564
9763	0.918942	4	PPP2R3C	0.102677	0.0708145	-28.1742	-7.12513	19.4958	SE	16	0.00570502	0.869843	0.00168538	67.4388	-36.6358	8.46154	0.00362735	0.0250714
10491	0.948967	4	SSR2	0.102677	0.0431735	5.99367	-12.7365	46.2718	SE	16	0.00231525	0.791943	0.000974894	-0.896977	-2.46345	8.45712	0.00363618	0.0251016
7552	0.957948	4	CELSR1	0.102677	0.035242	-10.4865	-2.46882	2.51015	SE	16	0.00278062	1.35162	0.00190043	32.0634	-18.944	8.45745	0.00363552	0.0251016
7233	0.888067	4	AVPI1	0.102677	0.101188	-30.5222	-13.9558	59.8263	SE	16	0.00402132	0.361734	0.00130224	72.1347	-38.9753	8.45306	0.00364429	0.0251421
9904	0.904709	4	RAD23B	0.102677	0.0845586	10.8618	-7.77619	16.8702	SE	16	0.00378097	0.440559	0.00178623	-10.6333	2.41062	8.45119	0.00364805	0.0251476
10317	0.860487	4	SLC44A5	0.102677	0.130162	-8.29218	-16.0397	70.5336	SE	16	0.00621563	0.399027	0.000695705	27.6747	-16.7426	8.45044	0.00364956	0.0251476
9845	0.974723	4	PTMS	0.102677	0.0208187	16.6357	-7.97306	18.4368	SE	16	0.00137281	1.72633	0.000979662	-22.181	8.18873	8.44693	0.0036566	0.0251807
14899	0.944008	4	RTL8C	0.18415	0.0394284	5.50585	-7.74136	11.2832	SE	16	0.00145958	0.422942	0.00111318	0.0786452	-2.93847	8.44432	0.00366185	0.0252014
15659	0.729736	4	TMOD2	0.18415	0.246195	-8.75874	-19.797	67.4311	SE	16	0.0175122	0.480616	0.000793695	28.6078	-17.2017	8.44291	0.00366469	0.0252056
6662	0.993759	4	UGT3A1	0.0572496	0.00564498	-29.204	-15.2978	115.91	SE	16	0.000993903	18.9626	0.00143075	69.4983	-37.6433	8.43928	0.00367202	0.0252405
16501	0.991269	4	CORO6	0.330273	0.00413033	-25.5826	-17.8212	105.737	SE	16	0.000103251	1.01697	0.0019033	62.2556	-34.0178	8.4352	0.00368027	0.0252658
9412	0.959432	4	OLFML2B	0.102677	0.0339457	-29.6297	-14.7303	70.6585	SE	16	0.00208316	1.0816	0.00170875	70.3498	-38.0636	8.43386	0.00368298	0.0252658
10513	0.95958	4	STK40	0.102677	0.0338162	-2.3656	-16.463	77.9305	SE	16	0.00129678	0.677856	0.00205183	15.8216	-10.7992	8.43359	0.00368353	0.0252658
7893	0.878485	4	DLGAP5	0.102677	0.111047	-30.5454	-6.00257	15.6944	SE	16	0.00494641	0.391405	0.000691175	72.1812	-38.9784	8.43302	0.00368468	0.0252658
7241	0.909527	4	B3GLCT	0.102677	0.0798581	-29.1784	-10.3862	35.7632	SE	16	0.00361969	0.459339	0.00172091	69.4471	-37.6068	8.42849	0.00369388	0.0252826
8571	0.911152	4	IFI6	0.102677	0.0782841	-29.3174	-2.37446	7.3905	SE	16	0.00320821	0.419526	0.000900745	69.7251	-37.7461	8.42867	0.0036935	0.0252826
9869	0.95497	4	PWP1	0.102677	0.037855	-2.50026	-10.771	33.4181	SE	16	0.00283301	1.21534	0.00103974	16.0909	-10.9304	8.43017	0.00369046	0.0252826
16429	0.708874	4	CDK1	0.330273	0.192591	-11.0484	-3.42147	2.04889	SE	16	0.0273362	0.696441	0.000795364	33.1871	-19.4741	8.42577	0.00369941	0.0253051
14225	0.901536	4	OR52R1	0.18415	0.0726025	-17.0486	-15.7629	47.1689	SE	16	0.0033394	0.368869	0.000891447	45.1876	-25.4719	8.42327	0.00370448	0.0253244
14947	0.970791	4	SCHIP1,IQCJ-SCHIP1	0.18415	0.0200005	0.290538	-5.97277	7.2436	SE	16	0.000476272	0.455728	0.00099659	10.5093	-8.13045	8.42099	0.00370914	0.0253254
10973	0.95419	4	VEZT	0.102677	0.0385422	-0.490357	-15.3236	67.2637	SE	16	0.000902719	0.375348	0.00190139	12.0711	-8.91213	8.42178	0.00370754	0.0253254
16962	0.626846	4	KRTAP9-8,KRTAP9-9,KRTAP9-2	0.330273	0.279158	-15.7065	-12.6254	19.7154	SE	16	0.0261266	0.543751	0.000770569	42.5033	-24.1205	8.414	0.00372343	0.0253767
10875	0.945948	4	TTI2	0.102677	0.0458728	-30.4228	-11.6488	46.9186	SE	16	0.00226743	0.699687	0.00188398	71.9359	-38.8351	8.41237	0.00372676	0.0253767
6254	0.999299	4	SMAD5	0.0572496	0.000630828	-29.7011	-5.0438	18.4736	SE	16	2.63212e-05	38.8629	0.00277042	70.4926	-38.1086	8.4075	0.00373675	0.0253767
14255	0.8767	4	OR6V1	0.18415	0.093491	-30.2615	-14.5383	47.1629	SE	16	0.00520201	0.402478	0.000896215	71.6133	-38.6703	8.40888	0.00373393	0.0253767
13732	0.817531	4	MCTP1	0.18415	0.148368	-6.96227	-14.5608	37.7116	SE	16	0.0243216	1.06859	0.000730515	25.0149	-15.3697	8.40741	0.00373695	0.0253767
11172	0.902463	4	ZNF770	0.102677	0.0867668	17.3361	-7.52392	15.7585	SE	16	0.00569654	0.639	0.000811577	-23.5819	8.92616	8.40997	0.00373168	0.0253767
4244	0.999949	4	CDC14B	0.0572496	4.53999e-05	-30.5805	-9.19678	48.0875	SE	16	7.18062e-06	2038.73	0.00168848	72.2514	-38.9904	8.40986	0.00373191	0.0253767
10515	0.930944	4	STON2	0.102677	0.0595511	-29.9076	-6.64781	19.5017	SE	16	0.00256439	0.514212	0.00168085	70.9055	-38.3157	8.4081	0.00373552	0.0253767
17746	0.994843	4	TENT5C	0.330273	0.00243106	-26.2285	-21.5014	159.35	SE	16	5.02629e-05	1.39795	0.00109458	63.5474	-34.6447	8.41616	0.003719	0.0253767
13797	0.798787	4	MMP16	0.18415	0.167448	-5.06994	-12.9763	29.7461	SE	16	0.0235473	0.910553	0.00147676	21.2302	-13.4746	8.40467	0.00374259	0.0253996
6325	0.996997	4	SPINK6	0.0572496	0.00270715	-29.4489	-16.546	135.768	SE	16	6.51202e-05	5.2955	0.00121951	69.9882	-37.8507	8.40177	0.00374856	0.0254247
7847	0.935347	4	DEFB105B,DEFB105A	0.102677	0.0554917	-28.5079	-13.5869	58.2545	SE	16	0.00200297	0.450389	0.000893593	68.1062	-36.9083	8.40041	0.00375136	0.0254284
12700	0.873366	4	FBXL12	0.18415	0.096385	-12.4983	-16.9826	52.7608	SE	16	0.00487578	0.362128	0.000638485	36.0871	-20.8963	8.39797	0.0037564	0.0254473
3839	0.994773	4	ACP6	0.0572496	0.00472347	-28.6043	-15.2443	114.972	SE	16	0.000915501	24.7916	0.00156736	68.2989	-36.9839	8.37964	0.00379448	0.0255902
17298	0.874923	4	PER3	0.330273	0.0670395	-29.6106	-8.73961	24.1161	SE	16	0.0118192	0.894588	0.000807524	70.3116	-37.9903	8.37964	0.00379447	0.0255902
9011	0.931315	4	MATN3	0.102677	0.0592082	-28.3925	-11.0423	40.226	SE	16	0.0024114	0.488057	0.000948429	67.8753	-36.7722	8.37971	0.00379432	0.0255902
11463	0.769716	4	ARHGAP23	0.18415	0.198879	-8.65511	-17.9097	56.0045	SE	16	0.0120059	0.393475	0.0019803	28.4006	-17.0406	8.3855	0.00378226	0.0255902
17309	0.642409	4	PHAX	0.330273	0.261035	8.71511	-5.90971	4.19124	SE	16	0.0282673	0.605544	0.000794649	-6.33986	0.336185	8.37892	0.00379597	0.0255902
11464	0.929502	4	ARHGAP25	0.18415	0.0504177	-26.8055	-15.0095	50.1637	SE	16	0.00209502	0.405348	0.0021019	64.7014	-35.1881	8.38259	0.00378833	0.0255902
8087	0.8805	4	EXOC2	0.102677	0.108957	-3.97859	-15.1866	63.7065	SE	16	0.00377126	0.306238	0.00171804	19.0475	-12.3642	8.38557	0.00378212	0.0255902
12651	0.927207	4	FAM162B	0.18415	0.0521875	-29.1921	-16.5995	62.1401	SE	16	0.0023421	0.428847	0.00170517	69.4745	-37.5697	8.37765	0.00379864	0.0255902
12143	0.890501	4	COL8A1	0.18415	0.0817398	-12.2865	-14.4227	38.6497	SE	16	0.00382643	0.356383	0.000841379	35.6634	-20.6648	8.37833	0.00379722	0.0255902
17508	0.957661	4	RPL10A	0.330273	0.0207326	11.9295	-6.91729	6.54663	SE	16	0.00471999	2.26592	0.000832081	-12.7686	3.55261	8.37687	0.00380026	0.0255902
10335	0.932825	4	SLCO2A1	0.102677	0.0578127	-28.6918	-14.2715	63.6054	SE	16	0.00273089	0.574454	0.00081706	68.474	-37.0674	8.37557	0.00380298	0.0255932
6333	0.999949	4	SPRY3	0.0572496	4.53999e-05	-28.2855	-16.8455	142.073	SE	16	2.63161e-06	747.168	0.000838757	67.6613	-36.6566	8.37112	0.0038123	0.0256099
9725	0.948297	4	POLA2	0.102677	0.0437714	-30.4087	-2.14557	9.80557	SE	16	0.00190593	0.636827	0.00102639	71.9077	-38.7805	8.3718	0.00381089	0.0256099
9598	0.946378	4	PELI2	0.102677	0.0454872	-11.093	-6.04321	11.1299	SE	16	0.00267043	0.835893	0.00101495	33.2763	-19.4643	8.37136	0.0038118	0.0256099
17544	0.742673	4	SCAMP1	0.330273	0.162484	-11.4597	-15.7936	31.1165	SE	16	0.0432488	1.2503	0.00129843	34.0098	-19.819	8.3593	0.00383718	0.025682
9535	0.939111	4	PAK2	0.102677	0.0520519	-0.00308248	-12.7411	46.1424	SE	16	0.00175749	0.439031	0.00210094	11.0965	-8.36218	8.3591	0.00383761	0.025682
10730	0.87125	4	TMEM243	0.102677	0.118637	-30.1298	-13.1527	52.7521	SE	16	0.00558252	0.404284	0.000699997	71.35	-38.4883	8.35844	0.00383901	0.025682
16648	0.968873	4	ERMAP	0.330273	0.015066	-25.4578	-14.1545	52.1127	SE	16	0.00121387	1.03069	0.00180006	62.0059	-33.8163	8.35855	0.00383877	0.025682
5755	0.999949	4	PITHD1	0.0572496	4.53999e-05	-29.1379	-8.70104	42.5985	SE	16	6.36209e-06	1806.33	0.000996828	69.3661	-37.5008	8.36295	0.00382947	0.025682
14084	0.908145	4	NUP107	0.18415	0.0672362	-29.6645	-9.7066	27.6231	SE	16	0.00476336	0.589534	0.000898361	70.4193	-38.0265	8.36197	0.00383155	0.025682
12863	0.87131	4	GFM2	0.18415	0.098181	-5.34846	-15.0459	41.0113	SE	16	0.00639002	0.463092	0.0008955	21.7873	-13.7106	8.36216	0.00383115	0.025682
9325	0.989295	4	NOL4	0.102677	0.00868745	-7.57481	-15.8631	74.7608	SE	16	0.000181509	1.19881	0.00194788	26.24	-15.9297	8.35493	0.00384643	0.0257163
9846	0.910134	4	PTOV1	0.102677	0.0792697	10.3402	-8.32897	19.4014	SE	16	0.00283301	0.363533	0.000889778	-9.58995	1.98654	8.35361	0.00384922	0.0257197
5307	0.999929	4	MEGF10	0.0572496	6.41848e-05	-30.625	-2.66903	10.8469	SE	16	0.000130686	18566.4	0.00204682	72.3403	-38.9745	8.34949	0.00385796	0.0257475
7110	0.885701	4	APOA1	0.102677	0.103602	-30.3165	-14.9868	67.7869	SE	16	0.00417355	0.363275	0.00132012	71.7233	-38.6665	8.34999	0.00385689	0.0257475
13272	0.829879	4	IL25	0.18415	0.136269	-17.2216	-11.1344	23.3316	SE	16	0.00962887	0.465291	0.000810146	45.5336	-25.5609	8.33933	0.00387959	0.0258153
18099	0.653394	4	HSDL1	0.592343	0.12814	-4.69366	-13.9937	19.1088	SE	16	0.0379186	0.831055	0.00152063	20.4777	-13.0346	8.34092	0.0038762	0.0258153
5150	0.995263	4	KXD1	0.0572496	0.00427814	-30.5776	-12.0748	75.4032	SE	16	8.88223e-05	2.92327	0.00225019	72.2456	-38.9186	8.34096	0.0038761	0.0258153
14628	0.996507	4	PTCHD4	0.18415	0.00233013	-24.8314	-17.7379	98.0128	SE	16	1.73151e-05	1.04258	0.00107288	60.7531	-33.1716	8.34023	0.00387767	0.0258153
6320	0.987662	4	SPECC1	0.0572496	0.0112292	-11.5787	-6.05008	17.7501	SE	16	0.000272581	1.36445	0.00116658	34.2478	-19.9195	8.34081	0.00387642	0.0258153
9413	0.925307	4	OLIG1	0.102677	0.0648052	-8.77853	-14.9086	62.9743	SE	16	0.00181878	0.318637	0.00170112	28.6474	-17.1163	8.33772	0.00388302	0.025818
8777	0.866319	4	KNSTRN	0.102677	0.123881	-12.6405	-10.1246	28.629	SE	16	0.0056527	0.386769	0.000799179	36.3714	-20.9775	8.33698	0.0038846	0.025818
9822	0.989021	4	PSMB2	0.102677	0.00891167	-27.1078	-10.5637	42.4418	SE	16	0.000261592	1.64465	0.0010035	65.3059	-35.4421	8.33435	0.00389024	0.0258402
7764	0.973936	4	CUX2	0.102677	0.0214847	-6.26977	-11.0519	35.8838	SE	16	0.000538745	0.639196	0.000950575	23.6299	-14.5975	8.32773	0.00390444	0.0258645
16434	0.681331	4	CDO1	0.330273	0.219334	-9.63939	-5.10256	3.60364	SE	16	0.0262264	0.615225	0.000722885	30.3691	-17.9663	8.32692	0.00390618	0.0258645
7730	0.937562	4	CSN1S1	0.102677	0.0534646	-28.4808	-16.2262	80.6488	SE	16	0.00173364	0.414358	0.00101304	68.0519	-36.8095	8.32875	0.00390224	0.0258645
9522	0.885567	4	P2RX2	0.102677	0.10374	-31.4054	-13.9618	60.4379	SE	16	0.00440906	0.383066	0.00117469	73.9011	-39.7319	8.32654	0.003907	0.0258645
14853	0.922747	4	RPL27	0.18415	0.0556529	17.0961	-6.8233	8.56586	SE	16	0.00243848	0.403343	0.0018959	-23.1018	8.77087	8.32518	0.00390992	0.0258645
8743	0.910793	4	KIF2A	0.102677	0.0786309	4.26947	-9.93075	27.6193	SE	16	0.00344089	0.446959	0.0010097	2.55141	-4.05568	8.32515	0.00391	0.0258645
6503	0.996804	4	TMEM100	0.0572496	0.00288159	-29.0789	-17.0962	144.243	SE	16	0.000290272	20.858	0.00118136	69.2483	-37.4057	8.32674	0.00390657	0.0258645
14029	0.928773	4	NOS1	0.18415	0.0509788	-29.2876	-16.3965	61.2551	SE	16	0.00218621	0.415557	0.00170112	69.6656	-37.61	8.3224	0.00391592	0.0258732
8037	0.974874	4	ENC1	0.102677	0.0206915	-3.14475	-7.33828	15.964	SE	16	0.000334927	0.425975	0.00110269	17.3799	-11.4681	8.32339	0.00391379	0.0258732
6946	0.982916	4	ABHD6	0.102677	0.0139535	-5.16636	-14.2264	59.5639	SE	16	0.000169913	0.452373	0.00119901	21.4231	-13.4867	8.3203	0.00392044	0.0258879
8912	0.937073	4	LRRC15	0.102677	0.0539109	-28.7459	-14.7116	67.5622	SE	16	0.00262346	0.618522	0.00090909	68.5821	-37.0619	8.31602	0.0039297	0.0259338
18222	0.633898	4	STX16	0.592343	0.13951	-13.6997	-8.37204	7.97221	SE	16	0.0370832	0.781564	0.000754595	38.4898	-22.0125	8.31279	0.00393668	0.0259647
8248	0.886344	4	G3BP1	0.102677	0.102944	-10.8172	-7.33638	15.3659	SE	16	0.00495443	0.435084	0.000945568	32.7247	-19.1286	8.31139	0.00393972	0.0259695
15715	0.805185	4	TRA2B	0.18415	0.160836	2.88541	-7.11346	8.97869	SE	16	0.0187947	0.757579	0.001508	5.31954	-5.42066	8.30607	0.00395128	0.0260304
16052	0.882236	4	ZNF214	0.18415	0.088733	-21.3099	-14.0089	38.4495	SE	16	0.00464556	0.385912	0.00167942	53.7102	-29.6137	8.3038	0.00395623	0.0260478
7324	0.948466	4	C13orf46	0.102677	0.0436205	-29.2157	-16.2982	82.9285	SE	16	0.00213109	0.716258	0.00188017	69.5217	-37.518	8.30236	0.00395936	0.0260531
10197	0.939965	4	SETDB2-PHF11,PHF11	0.102677	0.0512751	-29.42	-12.4851	51.2034	SE	16	0.00226765	0.580754	0.000891209	69.9304	-37.7175	8.2975	0.00396996	0.0260719
4652	0.999949	4	ETFA	0.0572496	4.53999e-05	-30.5797	-8.20527	39.7858	SE	16	2.5863e-06	734.303	0.00186014	72.2497	-38.8765	8.29681	0.00397149	0.0260719
5473	0.998855	4	NECAP2	0.0572496	0.00103008	-28.2679	-8.85395	42.578	SE	16	5.1308e-05	28.4892	0.00174093	67.6261	-36.5676	8.29966	0.00396526	0.0260719
10667	0.984479	4	THBS1	0.102677	0.0126572	-3.91138	-12.7401	47.8864	SE	16	0.000171261	0.548854	0.00229836	18.9131	-12.209	8.2976	0.00396975	0.0260719
18061	0.763871	4	DUS4L-BCAP29,BCAP29	0.592343	0.0746708	-12.9388	-14.3876	22.3235	SE	16	0.0387798	1.23436	0.000889301	36.9679	-21.2317	8.29295	0.00397993	0.0261121
8932	0.933993	4	LRRTM2	0.102677	0.056736	-2.50855	-11.7754	39.3902	SE	16	0.00378276	0.820387	0.00100398	16.1074	-10.7989	8.29033	0.00398567	0.0261193
9377	0.969876	4	NUCKS1	0.102677	0.024935	-4.71594	-7.90679	18.4575	SE	16	0.00542278	4.8964	0.00149393	20.5222	-13.0071	8.29119	0.0039838	0.0261193
6828	0.998846	4	ZNF223	0.0572496	0.00103874	-20.5404	-17.5405	148.811	SE	16	3.02545e-05	16.5213	0.00160313	52.1712	-28.8266	8.28611	0.00399494	0.0261648
7920	0.917181	4	DNAJC8	0.102677	0.0724915	1.6913	-9.81471	27.0995	SE	16	0.0040291	0.592485	0.000892401	7.70776	-6.59183	8.28312	0.00400152	0.0261835
8456	0.872416	4	HDAC1	0.102677	0.117406	-31.9711	-6.16819	17.1692	SE	16	0.00579275	0.425352	0.000695705	75.0326	-40.2538	8.2827	0.00400245	0.0261835
8930	0.963826	4	LRRN1	0.102677	0.0301307	-1.63891	-10.5366	32.1625	SE	16	0.000544681	0.349478	0.000999928	14.3682	-9.91926	8.28035	0.00400765	0.0262022
16405	0.691519	4	CCNB1	0.330273	0.209193	-10.7916	-6.43939	5.56138	SE	16	0.0244257	0.589614	0.00149369	32.6736	-19.0666	8.27501	0.00401943	0.0262296
5187	0.999246	4	LITAF	0.0572496	0.000678253	-30.3054	-4.83668	17.9674	SE	16	4.13411e-05	52.8192	0.000814438	71.7011	-38.58	8.27461	0.00402034	0.0262296
4343	0.999949	4	CLIC1	0.0572496	4.53999e-05	-28.4959	-3.31645	10.991	SE	16	2.80983e-06	797.768	0.00166845	68.0821	-36.768	8.27213	0.00402583	0.0262296
9299	0.912894	4	NGRN	0.102677	0.0766026	-1.16221	-15.2189	64.8992	SE	16	0.00440941	0.595899	0.00187278	13.4148	-9.43546	8.27325	0.00402334	0.0262296
9143	0.931604	4	MS4A6E	0.102677	0.0589406	-28.2182	-13.1314	54.359	SE	16	0.00226793	0.462386	0.00174427	67.5267	-36.4908	8.27261	0.00402476	0.0262296
5908	0.999049	4	PRSS37	0.0572496	0.000855612	-28.4643	-12.2409	76.9063	SE	16	3.2117e-05	25.8168	0.00147557	68.019	-36.7413	8.27703	0.00401497	0.0262296
13432	0.87329	4	KIF4B	0.18415	0.0964516	-30.2801	-10.04	27.104	SE	16	0.00639585	0.474587	0.000894308	71.6506	-38.5476	8.26748	0.00403614	0.0262706
4829	0.999949	4	GINS4	0.0572496	4.53999e-05	-28.7037	-8.0021	36.6558	SE	16	2.0444e-05	5804.47	0.00208092	68.4977	-36.9709	8.26719	0.00403679	0.0262706
12094	0.898087	4	CLTA	0.18415	0.0754342	2.85034	-11.5249	24.2459	SE	16	0.00430165	0.449401	0.000874281	5.38967	-5.41445	8.2648	0.00404212	0.0262748
15854	0.860718	4	UNC5D	0.18415	0.10757	-6.38832	-10.5125	20.176	SE	16	0.0190596	1.22659	0.00082016	23.867	-14.6534	8.26506	0.00404153	0.0262748
4255	0.999949	4	CDH16	0.0572496	4.53999e-05	-29.9971	-10.8115	63.1101	SE	16	6.01643e-06	1708.19	0.00189209	71.0846	-38.258	8.26083	0.00405096	0.0262784
15562	0.771535	4	TIA1	0.18415	0.196844	7.01154	-8.76494	13.3848	SE	16	0.0131991	0.436641	0.00171375	-2.93273	-1.25159	8.26313	0.00404582	0.0262784
6125	0.990052	4	SDCCAG8	0.0572496	0.00903176	-11.3813	-12.8719	78.6391	SE	16	0.000294236	2.24354	0.00203228	33.8529	-19.6423	8.26099	0.00405061	0.0262784
5099	0.999949	4	KIAA1958	0.0572496	4.53999e-05	-27.5818	-8.16518	37.1588	SE	16	2.30392e-06	654.131	0.000999451	66.254	-35.8422	8.26036	0.00405201	0.0262784
12023	0.890558	4	CHGA	0.18415	0.081692	-8.25802	-17.9833	59.0873	SE	16	0.00490207	0.456942	0.00169539	27.6064	-16.515	8.25699	0.00405953	0.0263045
4570	0.986622	4	DVL3	0.0572496	0.0121883	-28.8101	-11.2368	63.8831	SE	16	0.000741466	3.17055	0.00187111	68.7106	-37.0663	8.25616	0.00406139	0.0263045
6362	0.999508	4	STING1,TMEM173	0.0572496	0.000442329	-29.5029	-15.0079	114.076	SE	16	2.63966e-05	79.1676	0.00514579	70.0961	-37.7583	8.25542	0.00406305	0.0263045
4821	0.988193	4	GGACT	0.0572496	0.0107395	-30.1222	-14.8035	108.562	SE	16	0.000318618	1.73798	0.00206184	71.3348	-38.3764	8.25419	0.00406581	0.0263072
15817	0.826751	4	UBE2G2	0.18415	0.139301	-5.93389	-11.0047	21.7333	SE	16	0.0210256	0.990898	0.00153756	22.9581	-14.1863	8.25237	0.00406988	0.0263183
9277	0.91307	4	NELL1	0.102677	0.0764325	-10.2787	-16.6459	77.9829	SE	16	0.00430472	0.583722	0.00169444	31.6478	-18.526	8.24731	0.00408125	0.0263768
5196	0.999949	4	LOC100288966,LOC102723502,POTEB2,POTEC,POTEB,POTED,POTEB3	0.0572496	4.53999e-05	-29.6876	-13.8186	98.4817	SE	16	7.41796e-06	2106.11	0.00193214	70.4656	-37.933	8.24533	0.00408569	0.0263903
11815	0.991351	4	CASKIN2	0.18415	0.00579941	-25.7555	-11.8687	52.9817	SE	16	9.00224e-05	0.903258	0.00121808	62.6014	-33.9988	8.24333	0.0040902	0.0264042
6722	0.996399	4	VSTM2A	0.0572496	0.00324892	-27.2386	-15.8171	123.024	SE	16	8.0286e-05	4.54968	0.00139809	65.5676	-35.4777	8.23911	0.00409973	0.0264398
6269	0.999362	4	SMIM30	0.0572496	0.000573987	-29.2611	-7.55246	33.2778	SE	16	4.51129e-05	80.4229	0.00160599	69.6125	-37.4999	8.23881	0.00410041	0.0264398
6874	0.975041	4	ZNF536	0.0572496	0.0230095	-19.2491	-11.226	59.9678	SE	16	0.00332954	4.28856	0.000895023	49.5885	-27.4819	8.2328	0.00411401	0.0265123
9775	0.946448	4	PRB3	0.102677	0.0454245	-30.0867	-13.0224	56.251	SE	16	0.00198727	0.623506	0.00192547	71.2638	-38.3169	8.23023	0.00411984	0.0265194
7713	0.99499	4	CRISPLD1	0.102677	0.00404253	-25.8625	-9.97456	39.7817	SE	16	3.07514e-05	0.90569	0.00129986	62.8153	-34.0937	8.23116	0.00411771	0.0265194
8834	0.885588	4	LCA5	0.102677	0.103718	-30.1881	-12.9038	51.657	SE	16	0.00538186	0.467723	0.000794888	71.4665	-38.4154	8.22734	0.00412639	0.0265312
16017	0.90102	4	ZDHHC11B,ZDHHC11	0.18415	0.0730245	-10.6305	-19.4888	69.8569	SE	16	0.00323282	0.35408	0.000892878	32.3513	-18.8583	8.2278	0.00412534	0.0265312
13429	0.826913	4	KIF3A	0.18415	0.139143	-4.29473	-14.4319	37.0741	SE	16	0.0102146	0.482014	0.000894547	19.6798	-12.5139	8.2192	0.00414495	0.0266353
6495	0.999949	4	TM2D1	0.0572496	4.53999e-05	-14.449	-10.4065	53.085	SE	16	2.14878e-06	610.084	0.000908613	39.9883	-22.666	8.21704	0.00414989	0.0266519
17257	0.942757	4	OTUD7A	0.330273	0.028474	-21.1159	-17.0413	47.4506	SE	16	0.00260468	0.725702	0.00183797	53.3221	-29.3309	8.21498	0.0041546	0.0266669
4567	0.998917	4	DUPD1	0.0572496	0.000974698	-28.6129	-12.0692	74.9452	SE	16	6.35097e-05	39.3709	0.00102353	68.3162	-36.8219	8.20899	0.00416835	0.026679
9090	0.928016	4	MME	0.102677	0.0622726	-26.9805	-10.4459	35.5124	SE	16	0.00279633	0.52194	0.000909567	65.0513	-35.1921	8.21167	0.00416218	0.026679
17493	0.695944	4	RNF145	0.330273	0.204882	-6.5978	-16.171	31.8116	SE	16	0.0440677	1.0778	0.00182581	24.286	-14.8069	8.20909	0.00416811	0.026679
7956	0.953023	4	DSN1	0.102677	0.0395724	-28.6138	-6.01792	17.3953	SE	16	0.00238454	0.947225	0.00190663	68.3179	-36.8256	8.21188	0.00416169	0.026679
10407	0.846093	4	SOX21	0.102677	0.146034	-17.8247	-3.78154	4.91066	SE	16	0.0108339	0.60272	0.00153971	46.7398	-26.0347	8.21001	0.004166	0.026679
16778	0.992701	4	GPR146	0.330273	0.0034481	-26.5514	-20.9862	139.744	SE	16	9.08132e-05	1.27218	0.00108767	64.1932	-34.7557	8.20424	0.00417925	0.0267181
17621	0.950294	4	SLC26A6	0.330273	0.0245289	-19.6068	-15.543	40.4953	SE	16	0.00210556	0.7552	0.00098753	50.304	-27.8101	8.20323	0.00418159	0.0267181
15857	0.897639	4	UPK1B	0.18415	0.0758037	-14.7787	-14.704	40.6984	SE	16	0.00708237	0.734695	0.000917196	40.6478	-22.9838	8.20501	0.0041775	0.0267181
5967	0.975886	4	RAB9A	0.0572496	0.022211	-28.7175	-7.73812	32.0565	SE	16	0.00313309	4.30859	0.00131392	68.5253	-36.9173	8.19982	0.00418947	0.0267229
4937	0.999949	4	HMGA2	0.0572496	4.53999e-05	-28.74	-6.74174	27.7424	SE	16	2.59897e-06	737.901	0.00079298	68.5704	-36.9408	8.20084	0.00418711	0.0267229
5711	0.941877	4	PDZRN3	0.0572496	0.0554688	-8.80049	-8.13702	30.4733	SE	16	0.0140347	3.80602	0.00174451	28.6913	-17.0014	8.20094	0.00418688	0.0267229
12345	0.876497	4	DEFB113	0.18415	0.0936665	-30.7788	-14.2461	46.2486	SE	16	0.00528539	0.407897	0.00171399	72.648	-38.9762	8.19741	0.00419503	0.0267281
5047	0.999949	4	IRX1	0.0572496	4.53999e-05	-27.8096	-14.4391	105.533	SE	16	2.44083e-06	693.004	0.00128388	66.7096	-36.0071	8.19748	0.00419486	0.0267281
8496	0.88674	4	HMOX1	0.102677	0.10254	-30.9766	-11.3906	42.1566	SE	16	0.0047379	0.418357	0.00071454	73.0436	-39.1728	8.19618	0.00419787	0.026731
13253	0.935767	4	IL13RA1	0.18415	0.0456295	-18.5509	-15.3846	46.9673	SE	16	0.0019491	0.443295	0.000894785	48.1922	-26.7431	8.19218	0.00420713	0.0267454
10997	0.896748	4	VWCE	0.102677	0.092436	-10.9159	-15.9479	71.0811	SE	16	0.00881259	0.901526	0.0015254	32.9222	-19.108	8.19212	0.00420727	0.0267454
18224	0.831668	4	TACC3	0.592343	0.0488922	-17.3031	-6.73414	9.46552	SE	16	0.01875	0.919374	0.00089097	45.6966	-25.4954	8.19226	0.00420694	0.0267454
6568	0.989434	4	TRA2A	0.0572496	0.00959889	4.59142	-8.04528	30.5673	SE	16	0.000286069	1.93848	0.00114727	1.90751	-3.59017	8.18159	0.00423176	0.026791
4412	0.995643	4	CREB3L4	0.0572496	0.00393325	-30.7169	-13.2887	90.1964	SE	16	0.000226439	8.79603	0.0018959	72.5242	-38.9023	8.18539	0.0042229	0.026791
7474	0.972726	4	CCDC97	0.102677	0.0225101	-16.7371	-12.0193	43.7308	SE	16	0.000927816	1.01025	0.00227594	44.5646	-24.9193	8.18218	0.0042304	0.026791
13264	0.896333	4	IL1B	0.18415	0.0768828	-28.6407	-12.6205	37.3254	SE	16	0.00408762	0.415469	0.000890493	68.3718	-36.8195	8.17881	0.00423826	0.026791
15186	0.874959	4	SLC5A4	0.18415	0.0949991	-31.1659	-15.3075	52.2555	SE	16	0.00547724	0.414752	0.000908136	73.4221	-39.3465	8.18066	0.00423393	0.026791
8465	0.90003	4	HERC3	0.102677	0.089172	-2.00967	-15.2293	64.6049	SE	16	0.00588692	0.634451	0.000898838	15.1097	-10.191	8.18131	0.00423241	0.026791
7583	0.99874	4	CHD9	0.102677	0.00101263	-25.8218	-12.4929	60.8643	SE	16	3.90624e-06	1.7916	0.00227451	62.734	-34.0084	8.18659	0.00422012	0.026791
15112	0.92227	4	SLC22A2	0.18415	0.0560253	-28.7288	-16.4463	59.981	SE	16	0.00283507	0.464065	0.00189519	68.5479	-36.9081	8.17933	0.00423704	0.026791
16246	0.978888	4	ARAF	0.330273	0.0101141	-18.4389	-12.7583	35.95	SE	16	0.000417278	0.739508	0.00225163	47.9682	-26.619	8.18004	0.00423538	0.026791
18256	0.732944	4	ZNF138	0.592343	0.0880144	9.00284	-9.69916	9.2631	SE	16	0.0354347	0.98468	0.00172019	-6.91532	0.820137	8.1827	0.00422917	0.026791
16772	0.963689	4	GPA33	0.330273	0.0176693	-28.1709	-15.3243	63.0109	SE	16	0.00143098	0.911736	0.00122857	67.4322	-36.344	8.17315	0.00425151	0.0268446
16419	0.933075	4	CDC42EP5	0.330273	0.0336351	-15.7395	-16.9789	41.8096	SE	16	0.00555487	1.1761	0.00111198	42.5693	-23.9126	8.17318	0.00425142	0.0268446
11455	0.904588	4	AQP7	0.18415	0.0701149	-13.6859	-14.8072	41.2381	SE	16	0.00488896	0.568478	0.00167775	38.4621	-21.8562	8.17037	0.00425803	0.0268602
4216	0.999949	4	CCDC77	0.0572496	4.53999e-05	-31.7582	-10.344	60.0459	SE	16	4.50537e-05	12791.7	0.000993252	74.6068	-39.9283	8.17006	0.00425876	0.0268602
18146	0.899181	4	NCAPG	0.592343	0.0270843	-18.3903	-5.36094	12.0069	SE	16	0.015585	1.65683	0.00160861	47.871	-26.5554	8.16511	0.00427039	0.0268733
17398	0.705693	4	PSD3	0.330273	0.195573	-10.1254	-14.8769	27.2516	SE	16	0.0325219	0.819984	0.000795841	31.3411	-18.2912	8.1658	0.00426876	0.0268733
7624	0.894097	4	CLEC2A	0.102677	0.0950906	-31.4841	-14.2979	63.6182	SE	16	0.00424871	0.417328	0.000694275	74.0585	-39.6502	8.16615	0.00426794	0.0268733
17866	0.669855	4	TTLL7	0.330273	0.231126	-4.98361	-15.0495	27.3411	SE	16	0.0323084	0.735708	0.00148535	21.0576	-13.1489	8.16531	0.00426991	0.0268733
5101	0.993909	4	KIF6	0.0572496	0.00550884	-28.0148	-10.6739	58.3858	SE	16	0.000208057	4.1643	0.00109768	67.1199	-36.1773	8.16249	0.00427656	0.026897
4616	0.987336	4	ELP2	0.0572496	0.0115298	-8.6892	-14.3419	97.0977	SE	16	0.00140798	6.69864	0.000910759	28.4688	-16.8467	8.15754	0.00428825	0.0269555
10882	0.854695	4	TUBB4B	0.102677	0.136485	-1.79901	-7.32556	14.7498	SE	16	0.00626312	0.378697	0.00175023	14.6884	-9.94789	8.14887	0.00430879	0.0270091
6404	0.99588	4	SZRD1,SPATA21	0.0572496	0.00371841	-29.166	-9.69252	49.8998	SE	16	9.28761e-05	4.03083	0.00110698	69.4224	-37.3169	8.15095	0.00430387	0.0270091
14497	0.909274	4	POLM	0.18415	0.0663275	-28.0986	-12.7412	38.2503	SE	16	0.00413783	0.522673	0.000887156	67.2875	-36.2477	8.1491	0.00430826	0.0270091
16640	0.750981	4	EPN1	0.330273	0.155499	-3.00113	-13.7933	23.4733	SE	16	0.0222742	0.667537	0.0014925	17.0926	-11.1506	8.14947	0.00430738	0.0270091
4599	0.999949	4	EHMT1	0.0572496	4.53999e-05	-15.9555	-14.5563	103.126	SE	16	3.02849e-06	859.851	0.00204539	43.0013	-24.1067	8.15118	0.00430331	0.0270091
11905	0.989972	4	CD300LF	0.18415	0.00673353	-26.8912	-21.2427	114.649	SE	16	0.000184879	1.38775	0.00235653	64.8727	-35.0369	8.14577	0.00431617	0.0270307
10573	0.876677	4	TAPBPL	0.102677	0.112932	-31.0866	-14.0505	60.3978	SE	16	0.00496998	0.384418	0.000696182	73.2636	-39.2318	8.14515	0.00431764	0.0270307
6971	0.861306	4	ACSS1	0.102677	0.129276	-32.027	-5.03557	13.3952	SE	16	0.00616985	0.399561	0.00141668	75.1443	-40.1714	8.1444	0.00431944	0.0270307
18162	0.624569	4	PALM	0.592343	0.145202	2.41186	-13.6716	17.8259	SE	16	0.0390702	0.809971	0.000828028	6.26663	-5.73026	8.14212	0.00432487	0.0270496
6792	0.999949	4	ZFAND5	0.0572496	4.53999e-05	-27.2936	-12.2437	77.0242	SE	16	5.72941e-06	1626.7	0.00211763	65.6775	-35.4345	8.14089	0.00432782	0.0270529
15902	0.911904	4	VNN2	0.18415	0.0642189	-14.2745	-17.1783	55.383	SE	16	0.00255228	0.338498	0.000995159	39.6394	-22.4051	8.13053	0.0043526	0.0271408
4280	0.997857	4	CENPL	0.0572496	0.0019301	-29.2715	-12.4637	79.6008	SE	16	6.47796e-05	10.3084	0.000903368	69.6333	-37.4015	8.12997	0.00435394	0.0271408
5438	0.998769	4	MYOZ3	0.0572496	0.00110815	-30.3934	-13.6007	94.9722	SE	16	0.000109894	52.7531	0.00155282	71.8772	-38.5236	8.13019	0.00435342	0.0271408
12951	0.815696	4	GPR108	0.18415	0.150198	-29.7827	-7.38792	15.9461	SE	16	0.0107657	0.466731	0.000694275	70.6557	-37.9162	8.13355	0.00434537	0.0271408
8732	0.894815	4	KIAA0754	0.102677	0.0943703	-4.60662	-10.7329	32.1645	SE	16	0.00694887	0.690018	0.000907898	20.3036	-12.7376	8.13095	0.0043516	0.0271408
6751	0.978283	4	WNT5A	0.0572496	0.0199546	-30.1289	-8.54091	39.0841	SE	16	0.00167169	2.80672	0.000913858	71.3481	-38.2561	8.12723	0.00436054	0.0271669
15930	0.876417	4	WBP2	0.18415	0.0937358	-1.52077	-13.1703	31.4319	SE	16	0.0102567	0.790769	0.0037725	14.1319	-9.64214	8.12136	0.00437467	0.027216
9787	0.932621	4	PRKCB	0.102677	0.0580011	-14.1845	-20.1908	116.037	SE	16	0.00279112	0.584037	0.00167418	39.4593	-22.3054	8.12094	0.00437568	0.027216
14304	0.969452	4	PACRG	0.18415	0.0209465	-26.6871	-14.5897	54.5679	SE	16	0.000759931	0.668395	0.00101995	64.4645	-34.8096	8.12254	0.00437183	0.027216
10319	0.942065	4	SLC47A2	0.102677	0.0493714	-28.6137	-10.9065	40.2041	SE	16	0.00187907	0.512504	0.000932693	68.3178	-36.7324	8.11861	0.00438132	0.027236
5045	0.999949	4	IRF6	0.0572496	4.53999e-05	-28.2916	-13.0503	87.4913	SE	16	4.6053e-06	1307.54	0.00120497	67.6735	-36.4052	8.1136	0.00439344	0.0272812
11704	0.83233	4	C1QL2	0.18415	0.133911	-31.4763	-10.1253	26.5967	SE	16	0.0127695	0.62956	0.000691414	74.0429	-39.5905	8.11423	0.0043919	0.0272812
15685	0.951059	4	TNP2	0.18415	0.0342076	-25.8601	-16.2619	59.0085	SE	16	0.00134888	0.497534	0.00148273	62.8105	-33.9706	8.11059	0.00440074	0.0273115
5873	0.978949	4	PRH1-PRR4,PRH1,PRH2	0.0572496	0.0193287	-28.541	-12.8	80.6743	SE	16	0.000564829	1.00663	0.00108886	68.1723	-36.6482	8.1072	0.00440897	0.0273474
18022	0.639587	4	CADM4	0.592343	0.13612	2.2723	-10.6163	10.8748	SE	16	0.0389794	0.830409	0.000791788	6.54575	-5.83387	8.10618	0.00441146	0.0273478
8232	0.970582	4	FTH1,FTH1P3,BEST1	0.102677	0.0243327	23.3404	-6.44877	12.0158	SE	16	0.000482214	0.455263	0.00100112	-35.5905	15.2378	8.10263	0.0044201	0.0273623
16149	0.828088	4	ZSCAN23	0.18415	0.138002	-10.2783	-15.8315	44.8847	SE	16	0.011723	0.558382	0.0012548	31.6471	-18.3806	8.10222	0.0044211	0.0273623
8343	0.860716	4	GMNN	0.102677	0.129914	-31.8937	-4.44052	11.7325	SE	16	0.00584463	0.376126	0.00073719	74.8778	-39.9963	8.1026	0.00442019	0.0273623
9198	0.937438	4	MYL1	0.102677	0.0535778	-30.1472	-13.1704	56.6516	SE	16	0.00235638	0.561243	0.00101137	71.3847	-38.248	8.10079	0.0044246	0.0273689
14621	0.972667	4	PSME2	0.18415	0.0186802	-14.1338	-10.2563	23.0988	SE	16	0.000556368	0.603334	0.00111556	39.358	-22.2328	8.09898	0.00442902	0.0273812
9357	0.894763	4	NRP1	0.102677	0.0944223	-6.82796	-10.5644	31.2473	SE	16	0.00498389	0.494507	0.000918388	24.7463	-14.9249	8.09699	0.00443388	0.0273824
14602	0.880847	4	PRSS1,PRSS2	0.18415	0.0899211	-11.0266	-15.2365	42.6492	SE	16	0.00603174	0.492011	0.00169182	33.1436	-19.1235	8.09691	0.00443409	0.0273824
7292	0.851333	4	BRINP2	0.102677	0.140194	-18.9816	-12.8738	46.2595	SE	16	0.0104346	0.610244	0.000865698	49.0536	-27.0751	8.09349	0.00444245	0.027419
14645	0.83604	4	PTX4	0.18415	0.130367	-14.931	-15.1838	41.9447	SE	16	0.00793822	0.40376	0.000876427	40.9524	-23.0217	8.09067	0.00444937	0.0274466
7584	0.929814	4	CHEK1	0.102677	0.0605998	-30.1531	-4.39974	12.6628	SE	16	0.00328205	0.639894	0.00167608	71.3965	-38.2419	8.08881	0.00445393	0.0274597
14301	0.933696	4	PABPC1	0.18415	0.0472056	4.43906	-8.16567	12.4689	SE	16	0.00197969	0.425993	0.00110698	2.21223	-3.64813	8.0872	0.00445791	0.0274691
3973	0.999949	4	ARL17B,ARL17A,LOC107984156,LOC100996709	0.0572496	4.53999e-05	-5.23154	-15.1327	110.481	SE	16	5.13925e-06	1459.14	0.00206804	21.5534	-13.3125	8.08095	0.00447331	0.0274737
4806	0.998788	4	GBA3	0.0572496	0.00109031	-28.5255	-13.9669	98.4035	SE	16	4.82612e-05	23.9285	0.00100636	68.1414	-36.6098	8.08428	0.00446508	0.0274737
8653	0.870738	4	ITGB5	0.102677	0.119178	-31.2717	-4.76553	12.3501	SE	16	0.00592588	0.426572	0.00069809	73.6338	-39.3535	8.08179	0.00447123	0.0274737
6762	0.999949	4	YEATS2	0.0572496	4.53999e-05	11.9996	-9.8186	46.416	SE	16	2.23343e-06	634.116	0.000886917	-12.9088	3.91591	8.08368	0.00446656	0.0274737
13145	0.933804	4	HNRNPUL1	0.18415	0.0471229	4.92555	-7.1235	9.52287	SE	16	0.00206977	0.446648	0.00113082	1.23925	-3.15811	8.08366	0.0044666	0.0274737
8674	0.906128	4	JMJD8	0.102677	0.0831692	-10.8822	-14.1746	56.5336	SE	16	0.005799	0.692516	0.000930309	32.8547	-18.9635	8.08129	0.00447246	0.0274737
7106	0.919067	4	APC	0.102677	0.0706955	-1.18025	-11.6749	38.3843	SE	16	0.0198061	3.02772	0.00171185	13.4509	-9.25999	8.07974	0.00447628	0.027477
17060	0.655377	4	MDM4	0.330273	0.246591	-11.7476	-10.9683	14.908	SE	16	0.0375507	0.826578	0.000793695	34.5856	-19.8241	8.07651	0.00448426	0.027511
13358	0.875105	4	JSRP1	0.18415	0.0948729	-31.9575	-16.7226	61.4672	SE	16	0.00641958	0.486976	0.00167942	75.0053	-40.0327	8.07524	0.00448741	0.0275125
16299	0.65518	4	B3GALNT1	0.330273	0.246806	-7.76918	-10.3417	13.0919	SE	16	0.0312649	0.687914	0.000800133	26.6287	-15.8436	8.07444	0.0044894	0.0275125
8395	0.893299	4	GRINA	0.102677	0.0958928	4.74526	-11.1903	34.7508	SE	16	0.00468151	0.454359	0.000936985	1.59983	-3.32305	8.06831	0.00450461	0.0275906
16211	0.985877	4	AHSG	0.330273	0.00671776	-26.7346	-20.2668	107.908	SE	16	0.00016391	0.63085	0.00222087	64.5596	-34.7974	8.06274	0.00451847	0.0276293
11265	0.723772	4	ACVR1B	0.18415	0.253701	-5.86285	-16.8353	48.6572	SE	16	0.0232775	0.624687	0.000825167	22.816	-13.9264	8.06352	0.00451652	0.0276293
15769	0.937224	4	TSHR	0.18415	0.0445249	-28.9711	-16.9731	65.5353	SE	16	0.00195944	0.46392	0.000972271	69.0326	-37.0345	8.06337	0.00451691	0.0276293
15496	0.878986	4	TCN1	0.18415	0.0915183	-31.1527	-12.7817	39.7814	SE	16	0.00663163	0.528116	0.000922918	73.3959	-39.2146	8.06183	0.00452076	0.0276293
4827	0.99974	4	GIMAP4	0.0572496	0.000233839	-29.9778	-12.8506	85.949	SE	16	3.51512e-05	376.683	0.00244856	71.046	-38.0377	8.05985	0.00452569	0.0276444
11277	0.855664	4	ADAMTS14	0.18415	0.112131	-31.7602	-16.8153	60.2802	SE	16	0.00799447	0.488144	0.000732899	74.6107	-39.7829	8.02271	0.00461943	0.0276755
18261	0.613793	4	ZNF888,ZNF701	0.592343	0.151992	4.23504	-11.04	11.6086	SE	16	0.0385613	0.785674	0.000828028	2.62027	-3.79753	8.03257	0.00459437	0.0276755
8357	0.945264	4	GPATCH8	0.102677	0.0464877	-3.15605	-15.9996	72.9998	SE	16	0.00735785	2.22003	0.000925779	17.4025	-11.1765	8.02046	0.00462517	0.0276755
15816	0.921015	4	UBE2D3	0.18415	0.0570079	-0.742654	-9.99933	18.6199	SE	16	0.00436373	0.695125	0.00191474	12.5757	-8.79372	8.05106	0.0045477	0.0276755
9571	0.8749	4	PCLAF	0.102677	0.114792	-30.4957	-7.18072	19.8188	SE	16	0.00496468	0.375669	0.000695467	72.0817	-38.517	8.02133	0.00462297	0.0276755
9341	0.922127	4	NPPA	0.102677	0.0677966	-30.5331	-10.5487	38.4429	SE	16	0.00499929	0.815769	0.000899315	72.1566	-38.5609	8.02774	0.00460664	0.0276755
4957	0.993098	4	HSD17B14	0.0572496	0.00624676	-28.8986	-11.2637	64.9197	SE	16	0.000380892	5.9585	0.00211883	68.8875	-36.9301	8.03156	0.00459692	0.0276755
7445	0.870988	4	CCDC102A	0.102677	0.118914	-30.8179	-9.39711	30.0017	SE	16	0.00495876	0.358003	0.00131249	72.7261	-38.8704	8.05255	0.00454397	0.0276755
7577	0.847892	4	CGB5,CGB8,CGB7,CGB1,CGB3,CGB2	0.102677	0.144021	-9.73965	-9.88674	26.9029	SE	16	0.0120097	0.679509	0.00153589	30.5697	-17.7721	8.03242	0.00459474	0.0276755
16274	0.950807	4	ASF1B	0.330273	0.0242624	-29.524	-11.2649	46.692	SE	16	0.00256688	0.938068	0.000995874	70.1383	-37.5621	8.03813	0.00458027	0.0276755
4801	0.986374	4	GALNT14	0.0572496	0.0124175	-27.7064	-9.04961	42.4278	SE	16	0.000333317	1.37526	0.00122976	66.5031	-35.7465	8.04016	0.00457515	0.0276755
4238	0.990103	4	CD300LB	0.0572496	0.00898526	-28.3766	-14.4443	102.811	SE	16	0.000242665	1.86893	0.00226545	67.8436	-36.4124	8.03577	0.00458625	0.0276755
7886	0.940718	4	DISP3	0.102677	0.0505917	-4.00075	-9.61067	26.471	SE	16	0.00193863	0.507674	0.00108719	19.0919	-12.0282	8.02745	0.00460737	0.0276755
4396	0.999949	4	COX6C	0.0572496	4.53999e-05	-12.3528	-10.8916	57.8286	SE	16	3.5007e-06	993.921	0.0010879	35.796	-20.3872	8.03437	0.00458979	0.0276755
17951	0.985491	4	ZMYM6	0.330273	0.00690402	-25.4892	-17.9058	87.2647	SE	16	0.000224406	0.81965	0.00227857	62.0688	-33.5335	8.04431	0.00456467	0.0276755
17000	0.632011	4	LRFN2	0.330273	0.273045	-11.1351	-14.8955	26.7803	SE	16	0.0336382	0.706516	0.000809431	33.3606	-19.1834	8.0483	0.00455464	0.0276755
15975	0.971548	4	XPO4	0.18415	0.0194675	-9.6489	-11.8482	28.3095	SE	16	0.000430449	0.432742	0.00228953	30.3882	-17.6677	8.0188	0.00462943	0.0276755
9452	0.996726	4	OR4C13	0.102677	0.00263692	-26.0662	-17.1975	99.8553	SE	16	1.25607e-05	0.860189	0.00133491	63.2227	-34.1058	8.03963	0.00457649	0.0276755
5246	0.999427	4	LYZ	0.0572496	0.000515227	-28.9229	-13.8042	96.9571	SE	16	3.80023e-05	84.0467	0.000901461	68.9362	-36.9668	8.04384	0.00456586	0.0276755
4291	0.999949	4	CFAP47	0.0572496	4.53999e-05	-31.3112	-14.382	107.615	SE	16	3.9322e-06	1116.43	0.00101662	73.7127	-39.3402	8.02905	0.00460331	0.0276755
10411	0.846543	4	SP8	0.102677	0.14553	-18.3969	-9.22819	24.2065	SE	16	0.0113252	0.632702	0.00148058	47.8841	-26.4364	8.03955	0.00457669	0.0276755
16027	0.711759	4	ZFP82	0.18415	0.269202	-10.2771	-15.9087	43.4512	SE	16	0.0204479	0.525998	0.000731707	31.6446	-18.304	8.02684	0.00460893	0.0276755
18156	0.779461	4	NTRK3	0.592343	0.0683461	-5.89091	-12.5596	16.43	SE	16	0.0275119	0.949353	0.00164747	22.8722	-13.9077	8.01674	0.00463468	0.0276755
11685	0.914159	4	C19orf67	0.18415	0.0624211	-28.411	-13.274	41.5359	SE	16	0.00347012	0.480541	0.000886679	67.9123	-36.4337	8.02268	0.00461951	0.0276755
10044	0.94466	4	RPL28	0.102677	0.0470304	7.28327	-6.54335	12.2339	SE	16	0.00155616	0.460437	0.00108027	-3.47618	-0.759605	8.04287	0.0045683	0.0276755
4253	0.999949	4	CDC6	0.0572496	4.53999e-05	-28.4315	-6.19852	24.1383	SE	16	2.2321e-06	633.739	0.00148058	67.9534	-36.454	8.02247	0.00462004	0.0276755
10017	0.991213	4	RNF11	0.102677	0.00711726	-4.44318	-12.5027	46.6472	SE	16	0.000114655	1.11502	0.00300288	19.9767	-12.4592	8.01599	0.0046366	0.0276755
4556	0.998126	4	DRP2	0.0572496	0.00168768	-29.9481	-11.3698	67.775	SE	16	6.38039e-05	13.2575	0.000837803	70.9866	-37.9658	8.01765	0.00463237	0.0276755
9853	0.916883	4	PTPN4	0.102677	0.0727764	-12.7666	-13.0526	48.4604	SE	16	0.00627664	0.917427	0.000923395	36.6235	-20.7965	8.02991	0.00460111	0.0276755
16243	0.88086	4	APOL6	0.330273	0.0634271	-13.4289	-13.2844	24.3827	SE	16	0.0147922	1.20682	0.000900269	37.9481	-21.449	8.02013	0.00462603	0.0276755
4996	0.997989	4	IGSF10	0.0572496	0.00181113	-28.7661	-15.4642	119.199	SE	16	7.60292e-05	13.7291	0.00112796	68.6226	-36.8185	8.05242	0.0045443	0.0276755
14562	0.781547	4	PRKAR1A	0.18415	0.185806	-3.30786	-10.1609	18.1748	SE	16	0.0182124	0.635737	0.00153589	17.7061	-11.3251	8.01721	0.00463348	0.0276755
5391	0.999949	4	MRVI1	0.0572496	4.53999e-05	-31.4359	-14.5735	110.409	SE	16	2.41014e-06	684.289	0.00189328	73.9623	-39.4807	8.04473	0.00456361	0.0276755
13692	0.981594	4	MAP3K4	0.18415	0.012465	-11.8163	-17.831	63.6987	SE	16	0.000258326	0.595695	0.00118852	34.7229	-19.8721	8.05581	0.00453579	0.0276755
14195	0.92828	4	OR4D6	0.18415	0.0513592	-19.6431	-13.3679	36.3673	SE	16	0.00324639	0.609789	0.00191665	50.3766	-27.6652	8.02206	0.00462111	0.0276755
6361	0.988159	4	STEAP3	0.0572496	0.0107714	-29.0748	-12.7993	81.8564	SE	16	0.000451725	2.45001	0.00191689	69.24	-37.0987	8.02388	0.00461646	0.0276755
14582	0.890784	4	PRPF4B	0.18415	0.0815019	-9.01435	-11.1182	23.0458	SE	16	0.00750015	0.701426	0.00167918	29.119	-17.0532	8.03883	0.0045785	0.0276755
15408	0.866345	4	SUSD3	0.18415	0.102554	-31.01	-15.3424	51.641	SE	16	0.00733184	0.501803	0.0017066	73.1104	-39.056	8.04596	0.00456053	0.0276755
13416	0.935246	4	KIAA1755	0.18415	0.0460256	-28.9241	-14.4348	50.4632	SE	16	0.0020545	0.46071	0.000849962	68.9386	-36.9713	8.04719	0.00455742	0.0276755
12673	0.913836	4	FAM71A	0.18415	0.0626774	-27.7755	-12.1133	35.4158	SE	16	0.003545	0.487849	0.001019	66.6413	-35.8215	8.04604	0.00456033	0.0276755
6355	0.996411	4	STAP2	0.0572496	0.00323794	-30.3153	-17.7679	156.12	SE	16	0.000144757	8.25825	0.00257707	71.721	-38.352	8.03669	0.00458391	0.0276755
3871	0.995148	4	AGO2	0.0572496	0.0043823	-9.3709	-9.57955	43.942	SE	16	0.000161998	5.08475	0.00101018	29.8322	-17.4203	8.0494	0.00455188	0.0276755
14936	0.739404	4	SC5D	0.18415	0.234284	-2.96377	-11.4943	22.8562	SE	16	0.016234	0.46298	0.000832319	17.0179	-11.0079	8.04412	0.00456515	0.0276755
8277	0.886434	4	GASK1B	0.102677	0.102853	-29.0727	-9.25901	28.652	SE	16	0.00875411	0.769712	0.000804901	69.2358	-37.0856	8.0129	0.00464452	0.0276934
18164	0.641403	4	PCGF5	0.592343	0.135051	-11.6713	-4.76766	3.22122	SE	16	0.0442264	0.945537	0.000876188	34.4329	-19.6851	8.01383	0.00464213	0.0276934
13031	0.953655	4	H1-10	0.18415	0.032305	1.67799	-7.53694	10.9125	SE	16	0.00116109	0.472692	0.00224805	7.73438	-6.33287	8.01085	0.00464978	0.0277101
16053	0.86758	4	ZNF222	0.18415	0.101461	-30.462	-13.9386	43.7282	SE	16	0.00669834	0.464893	0.00167274	72.0144	-38.4717	8.00969	0.00465278	0.0277132
7794	0.928253	4	CYREN	0.102677	0.0620516	-29.481	-10.0263	34.8664	SE	16	0.00234078	0.439398	0.00170541	70.0524	-37.4871	8.00604	0.00466217	0.0277398
11680	0.920891	4	C17orf98	0.18415	0.0571046	-28.3115	-13.7165	44.2282	SE	16	0.00417781	0.663751	0.000801086	67.7133	-36.3183	8.00688	0.00466	0.0277398
12698	0.750068	4	FBLN7	0.18415	0.221501	3.6274	-10.3927	18.6894	SE	16	0.0139581	0.416616	0.000883818	3.83555	-4.37658	8.00398	0.00466746	0.0277566
11054	0.867678	4	YTHDC1	0.102677	0.12243	5.35831	-9.2752	23.6117	SE	16	0.0075193	0.522453	0.000735521	0.373731	-2.64282	8.00113	0.00467481	0.0277748
14850	0.895518	4	RPL23	0.18415	0.0775574	10.7709	-5.99903	6.5783	SE	16	0.00445053	0.446709	0.00167489	-10.4514	2.76998	8.00087	0.00467549	0.0277748
11987	0.839854	4	CEP83	0.18415	0.126756	-30.827	-11.1084	29.9743	SE	16	0.00864039	0.45426	0.0007236	72.7443	-38.8265	7.99952	0.00467897	0.0277748
11494	0.839141	4	ARSB	0.18415	0.127429	-3.53775	-15.5925	43.3974	SE	16	0.0157821	0.824545	0.00149918	18.1658	-11.5367	7.99897	0.0046804	0.0277748
17763	0.953654	4	TLR1	0.330273	0.02279	-28.777	-16.9577	66.5791	SE	16	0.00209485	0.85281	0.000986099	68.6443	-36.7736	7.99661	0.0046865	0.0277914
4264	0.998664	4	CDS2	0.0572496	0.00120275	-29.6742	-6.82101	28.298	SE	16	5.43816e-05	22.1745	0.00100946	70.4387	-37.6692	7.99502	0.00469062	0.0277914
17421	0.66557	4	PVRIG	0.330273	0.235633	3.12085	-9.03586	9.84554	SE	16	0.0274491	0.618564	0.00151634	4.84865	-4.87435	7.9952	0.00469014	0.0277914
16156	0.900197	4	ZYG11A	0.18415	0.0736987	-28.9517	-17.4352	64.1999	SE	16	0.00539104	0.582591	0.00171041	68.9938	-36.9413	7.98957	0.00470476	0.0278213
7087	0.981574	4	ANKRD35	0.102677	0.0150705	-25.8993	-11.812	47.7131	SE	16	0.000235638	0.542255	0.00232029	62.889	-33.8902	7.99084	0.00470147	0.0278213
11775	0.990859	4	CACNA1F	0.18415	0.00613261	-23.9671	-12.3679	49.5753	SE	16	5.46358e-05	0.491734	0.0022161	59.0245	-31.956	7.98891	0.00470647	0.0278213
13726	0.892116	4	MCM9	0.18415	0.0803882	-15.9292	-12.6241	30.5027	SE	16	0.00509389	0.485767	0.0008986	42.9487	-23.921	7.99182	0.00469893	0.0278213
12287	0.930179	4	CYP4B1	0.18415	0.0498969	-15.4989	-15.658	47.2336	SE	16	0.00364888	0.717862	0.000887156	42.0881	-23.4872	7.98831	0.00470803	0.0278213
13434	0.959904	4	KIFC1	0.18415	0.0277673	-16.728	-5.15017	8.49949	SE	16	0.00160007	0.848835	0.0010891	44.5463	-24.6964	7.96843	0.00476003	0.02785
11964	0.874447	4	CEACAM7	0.18415	0.0954443	-31.6029	-15.4996	53.8489	SE	16	0.00687097	0.517042	0.000887632	74.2962	-39.5782	7.97524	0.00474215	0.02785
16611	0.991471	4	ECM1	0.330273	0.004034	-25.4525	-21.9912	128.831	SE	16	6.59758e-05	0.680388	0.00108051	61.9954	-33.437	7.98445	0.00471808	0.02785
10507	0.911326	4	STAT5B	0.102677	0.0781158	-14.588	-7.59846	17.0461	SE	16	0.00820459	1.07638	0.00171924	40.2663	-22.5558	7.96785	0.00476156	0.02785
15264	0.881401	4	SNX25	0.18415	0.0894469	-13.2636	-14.3747	38.3394	SE	16	0.00545061	0.447838	0.00088954	37.6176	-21.2489	7.98526	0.00471596	0.02785
15033	0.793018	4	SH2D6	0.18415	0.173503	-12.644	-13.1053	30.6863	SE	16	0.0105834	0.394881	0.000894785	36.3783	-20.6047	7.96073	0.0047803	0.02785
6865	0.960891	4	ZNF484	0.0572496	0.0365845	-12.773	-14.9365	103.455	SE	16	0.00217682	1.20907	0.000849485	36.6363	-20.743	7.97001	0.00475587	0.02785
15007	0.950762	4	SERPINH1	0.18415	0.0344261	-14.0907	-6.54076	10.2013	SE	16	0.00141962	0.517937	0.00208926	39.2717	-22.0741	7.98343	0.00472075	0.02785
6170	0.99064	4	SGMS2	0.0572496	0.0084928	-30.1033	-15.6437	120.988	SE	16	0.000317753	2.73024	0.000997543	71.2969	-38.0673	7.96407	0.00477151	0.02785
3899	0.999949	4	ALG14	0.0572496	4.53999e-05	-28.6547	-11.5943	70.486	SE	16	2.78035e-06	789.399	0.0018599	68.3998	-36.6283	7.97357	0.00474653	0.02785
13462	0.855605	4	KNTC1	0.18415	0.112185	-31.6642	-9.73169	26.6089	SE	16	0.00877428	0.535436	0.000904799	74.4188	-39.629	7.96483	0.00476951	0.02785
17907	0.985594	4	VEGFC	0.330273	0.00685433	-25.1959	-19.4601	93.91	SE	16	0.000173011	0.640718	0.00223804	61.4821	-33.1683	7.97236	0.00474969	0.02785
8038	0.943793	4	ENDOD1	0.102677	0.0478109	-16.0911	-16.6744	80.2943	SE	16	0.00132219	0.380534	0.000997066	43.2726	-24.062	7.97091	0.00475351	0.02785
15590	0.839652	4	TLR3	0.18415	0.126947	-31.1857	-14.0105	43.2694	SE	16	0.00856631	0.449563	0.00128365	73.4618	-39.1544	7.96869	0.00475933	0.02785
4756	0.996352	4	FMR1NB	0.0572496	0.00329149	-29.2863	-13.2435	88.7322	SE	16	0.000141544	7.81721	0.00170922	69.6629	-37.252	7.96569	0.00476724	0.02785
10054	0.848639	4	RPP25	0.102677	0.143188	2.85164	-11.0171	33.0257	SE	16	0.00789827	0.450066	0.000901699	5.38708	-5.11109	7.96272	0.00477505	0.02785
4345	0.997094	4	CLN5	0.0572496	0.00262016	-29.2768	-15.8427	124.854	SE	16	0.000147909	12.8321	0.00300074	69.6439	-37.2388	7.96201	0.00477694	0.02785
15068	0.918731	4	SIT1	0.18415	0.058802	-29.9261	-16.5831	62.0541	SE	16	0.00355906	0.540274	0.000994205	70.9425	-37.8921	7.96598	0.00476647	0.02785
10389	0.923519	4	SNX18	0.102677	0.0664852	-27.5547	-11.9528	45.1404	SE	16	0.00275036	0.462771	0.00160384	66.1998	-35.5149	7.96018	0.00478177	0.02785
7755	0.926421	4	CTSG	0.102677	0.0637617	-29.6603	-12.1634	48.2521	SE	16	0.00230197	0.4138	0.000876904	70.411	-37.6354	7.97513	0.00474243	0.02785
16564	0.950268	4	DEFB108B,LOC112268386	0.330273	0.0245422	-30.0231	-15.6292	63.8501	SE	16	0.00207869	0.744871	0.0018971	71.1366	-37.9845	7.96134	0.0047787	0.02785
9561	0.922112	4	PBLD	0.102677	0.0678115	-29.1788	-14.7209	66.9145	SE	16	0.00249684	0.407287	0.00168967	69.4479	-37.1503	7.97156	0.00475179	0.02785
6348	0.998631	4	ST13	0.0572496	0.00123234	-0.256695	-9.55457	43.6958	SE	16	6.41576e-05	24.9246	0.00156951	11.6037	-8.22903	7.97233	0.00474976	0.02785
6391	0.999613	4	SVIL	0.0572496	0.000347726	-30.536	-7.67285	35.3532	SE	16	2.66521e-05	129.261	0.000790834	72.1624	-38.4981	7.96213	0.00477662	0.02785
9879	0.884905	4	QPRT	0.102677	0.104417	-18.5191	-8.54268	21.4553	SE	16	0.00604097	0.52013	0.00169587	48.1287	-26.4792	7.96	0.00478224	0.02785
16598	0.71063	4	DOT1L	0.330273	0.190956	-10.098	-10.9577	15.0663	SE	16	0.0235867	0.604438	0.00148797	31.2864	-18.0703	7.97221	0.0047501	0.02785
9102	0.917336	4	MON2	0.102677	0.0723445	-5.91894	-15.21	65.1109	SE	16	0.0026098	0.384979	0.000812769	22.9282	-13.8956	7.97662	0.00473852	0.02785
18049	0.610962	4	COTL1	0.592343	0.153815	-4.92263	-13.0175	16.3543	SE	16	0.0386114	0.78335	0.000757933	20.9356	-12.8837	7.96104	0.0047795	0.02785
11080	0.935565	4	ZCCHC9	0.102677	0.0552923	-29.7485	-10.5519	38.5869	SE	16	0.0032148	0.727148	0.000879288	70.5874	-37.7048	7.95624	0.00479218	0.0278646
16905	0.698498	4	JAG2	0.330273	0.202418	-16.6201	-21.2366	55.5244	SE	16	0.0269322	0.663835	0.000795364	44.3305	-24.5764	7.9563	0.00479202	0.0278646
9978	0.939679	4	RGPD6,RGPD5,GCC2,RGPD4,RGPD8	0.102677	0.0515351	5.49632	-10.1651	29.3558	SE	16	0.00250133	0.635251	0.00103211	0.0977069	-2.46155	7.95787	0.00478787	0.0278646
4814	0.999949	4	GDF6	0.0572496	4.53999e-05	-31.6741	-11.8336	75.8489	SE	16	3.2445e-06	921.182	0.00189543	74.4386	-39.6264	7.95226	0.00480273	0.0279116
5510	0.999304	4	NMNAT3	0.0572496	0.000625639	-29.0922	-9.86143	52.353	SE	16	3.42395e-05	51.3945	0.00120854	69.2747	-37.0397	7.94753	0.00481531	0.0279269
7127	0.963718	4	ARHGAP21	0.102677	0.0302245	10.8805	-7.36596	15.642	SE	16	0.00658501	4.20166	0.000895977	-10.6706	2.9323	7.9482	0.00481353	0.0279269
8830	0.946374	4	LAT2	0.102677	0.0454913	-29.2526	-13.8169	61.5102	SE	16	0.00406953	1.27364	0.000885725	69.5955	-37.2022	7.94961	0.00480977	0.0279269
5200	0.977921	4	LOC653513,LOC100996724,PDE4DIP	0.0572496	0.0202942	-3.79595	-9.23991	40.0391	SE	16	0.00560426	9.1173	0.00206161	18.6823	-11.7445	7.94852	0.00481267	0.0279269
10199	0.992899	4	SF3A3	0.102677	0.00574175	-21.4166	-11.7673	46.2727	SE	16	5.09536e-05	0.753526	0.00128245	53.9237	-29.362	7.94534	0.00482112	0.0279463
13508	0.760641	4	KRTAP9-1	0.18415	0.209183	-14.3947	-13.2274	30.9973	SE	16	0.0148184	0.464358	0.00140905	39.8798	-22.3347	7.93997	0.00483548	0.0279524
17592	0.728901	4	SHTN1	0.330273	0.174415	-0.158267	-13.6202	22.6739	SE	16	0.0384616	1.0522	0.00148201	11.4069	-8.09854	7.94027	0.00483465	0.0279524
13094	0.77372	4	HCN3	0.18415	0.194409	-10.6445	-21.0305	77.2921	SE	16	0.0173228	0.579625	0.00152969	32.3794	-18.5839	7.93936	0.0048371	0.0279524
8956	0.785791	4	MACROD2	0.102677	0.218849	-31.4371	-20.6429	117.082	SE	16	0.0137159	0.490402	0.000826597	73.9646	-39.3791	7.94203	0.00482997	0.0279524
3917	0.997036	4	ANG	0.0572496	0.00267202	-27.4994	-11.8861	71.5838	SE	16	0.000133571	11.1466	0.00218081	66.0891	-35.4418	7.94243	0.0048289	0.0279524
15920	0.916233	4	VWA1	0.18415	0.0607747	-28.5628	-15.6807	54.636	SE	16	0.00305539	0.440791	0.00194216	68.2159	-36.5054	7.94261	0.00482842	0.0279524
5820	0.996296	4	POLR1D	0.0572496	0.00334205	-8.90526	-15.4407	113.618	SE	16	7.7317e-05	4.14326	0.00206423	28.9009	-16.8435	7.93827	0.00484002	0.0279549
14856	0.975654	4	RPL35	0.18415	0.016588	9.50421	-6.65819	8.58663	SE	16	0.00058112	0.784704	0.00228834	-7.91807	1.57359	7.93062	0.00486051	0.0280588
12595	0.86916	4	ERLIN1	0.18415	0.100068	-14.9883	-12.1737	27.8694	SE	16	0.00615254	0.434822	0.000808239	41.067	-22.9175	7.92916	0.00486445	0.0280672
11545	0.929386	4	ATP8A1	0.18415	0.0505071	-6.93582	-17.2921	55.7023	SE	16	0.0018775	0.362232	0.00117564	24.962	-14.8635	7.92765	0.00486849	0.0280674
14854	0.9116	4	RPL29	0.18415	0.0644623	7.85453	-7.28201	9.76686	SE	16	0.00563212	0.7427	0.0016675	-4.6187	-0.0722474	7.92677	0.00487086	0.0280674
9557	0.893592	4	PATE4	0.102677	0.0955978	-30.8538	-12.4352	49.2693	SE	16	0.00394147	0.384219	0.00128531	72.7979	-38.7801	7.92636	0.00487198	0.0280674
10700	0.885868	4	TMC6	0.102677	0.103431	-32.0498	-15.5948	74.333	SE	16	0.0049378	0.430786	0.000729322	75.19	-39.9743	7.92451	0.00487695	0.0280817
9748	0.847082	4	PPFIBP1	0.102677	0.144927	-6.30023	-15.3835	64.4392	SE	16	0.00748096	0.420053	0.000997305	23.6908	-14.2223	7.92204	0.00488362	0.0281057
6886	0.997971	4	ZNF644	0.0572496	0.00182774	-29.8448	-13.32	90.5718	SE	16	7.3019e-05	12.9484	0.00191593	70.7799	-37.7601	7.91533	0.00490176	0.0281643
6564	0.998523	4	TP53INP1	0.0572496	0.0013295	-30.3308	-8.21554	38.774	SE	16	4.58677e-05	15.3201	0.0010016	71.752	-38.2453	7.91455	0.00490389	0.0281643
11541	0.848453	4	ATP6V0E1	0.18415	0.118734	-32.5483	-8.62802	23.7028	SE	16	0.00970755	0.552184	0.000929117	76.187	-40.4617	7.91338	0.00490705	0.0281643
9890	0.874445	4	RAB31	0.102677	0.11527	-19.1134	-8.59883	21.6627	SE	16	0.00841808	0.633449	0.00148273	49.3171	-27.0268	7.91341	0.00490696	0.0281643
7402	0.995889	4	CALCOCO1	0.102677	0.00331362	-4.25279	-13.6323	55.9828	SE	16	7.27834e-05	3.17278	0.00122762	19.5959	-12.1655	7.91273	0.00490883	0.0281643
18169	0.65529	4	PLD3	0.592343	0.12707	-10.5015	-11.9421	14.5522	SE	16	0.0415972	0.915473	0.00136542	32.0934	-18.4163	7.91477	0.00490328	0.0281643
7757	0.919962	4	CTSZ	0.102677	0.0698461	-30.2666	-13.6369	59.0285	SE	16	0.00253471	0.39482	0.000920296	71.6235	-38.1768	7.91022	0.00491564	0.028189
4517	0.999949	4	DIO2	0.0572496	4.53999e-05	-28.806	-11.3427	67.8214	SE	16	6.5671e-06	1864.54	0.00150943	68.7024	-36.7111	7.90508	0.0049296	0.0282313
7573	0.934725	4	CFAP58	0.102677	0.0560635	-29.0778	-10.6777	38.7173	SE	16	0.00646445	1.42948	0.00192475	69.246	-36.9837	7.90589	0.0049274	0.0282313
7033	0.946634	4	AGTRAP	0.102677	0.0452578	-30.6897	-8.10704	27.3699	SE	16	0.00218414	0.689552	0.00109792	72.4698	-38.5944	7.90474	0.00493054	0.0282313
10570	0.846537	4	TAFA1	0.102677	0.145536	-2.17684	-13.3236	48.2877	SE	16	0.0100617	0.562086	0.000791311	15.444	-10.0804	7.90358	0.00493372	0.0282351
15665	0.958069	4	TMSB4X	0.18415	0.0290933	13.2078	-5.41044	5.55409	SE	16	0.00113005	0.552214	0.000789642	-15.3251	5.30707	7.90068	0.00494161	0.0282659
5759	0.992806	4	PKN2	0.0572496	0.00651298	-30.2923	-9.92182	52.3764	SE	16	0.000327984	4.72845	0.000939608	71.675	-38.1888	7.89649	0.00495307	0.028317
8441	0.943582	4	H4C7	0.102677	0.0480011	-28.05	-13.4313	57.3019	SE	16	0.00257093	0.73502	0.000989199	67.1904	-35.9424	7.89239	0.00496432	0.0283562
8756	0.886391	4	KLHL12	0.102677	0.102897	-13.8037	-11.9717	40.3021	SE	16	0.00503888	0.442784	0.000899076	38.6977	-21.6958	7.89215	0.00496497	0.0283562
5236	0.98144	4	LSP1	0.0572496	0.0169985	-28.2947	-11.1132	61.886	SE	16	0.000958517	2.17526	0.00216556	67.6798	-36.1859	7.8912	0.0049676	0.0283568
14957	0.863341	4	SCP2D1	0.18415	0.105223	-30.9741	-15.5123	52.3361	SE	16	0.00609309	0.403373	0.000946999	73.0385	-38.8629	7.88876	0.0049743	0.0283806
15736	0.999867	4	TRIM48	0.18415	8.87236e-05	-26.2602	-22.7763	274.943	SE	16	1.02937e-08	0.418732	0.00146675	63.6108	-34.1476	7.88741	0.00497802	0.0283875
13597	0.882676	4	LOXHD1	0.18415	0.088357	-31.6926	-16.7929	62.174	SE	16	0.00558442	0.466621	0.00082922	74.4756	-39.5789	7.88622	0.00498128	0.0283917
10669	0.951008	4	THEMIS	0.102677	0.0413576	-30.2267	-15.8187	79.8126	SE	16	0.00229083	0.843392	0.00186229	71.5437	-38.1116	7.88497	0.00498473	0.028394
12264	0.940007	4	CYB561	0.18415	0.042425	-3.06326	-12.8517	31.0348	SE	16	0.00325869	0.8356	0.00102496	17.2169	-10.9475	7.88424	0.00498674	0.028394
15932	0.86324	4	WDHD1	0.18415	0.105313	-31.0538	-10.1116	27.6654	SE	16	0.00784628	0.518863	0.00167751	73.198	-38.934	7.88022	0.00499783	0.0283964
4267	0.999949	4	CDX1	0.0572496	4.53999e-05	-25.4789	-13.3523	89.6808	SE	16	1.05962e-05	3008.47	0.0015142	62.0482	-33.3493	7.8704	0.00502504	0.0283964
11828	0.986663	4	CBX5	0.18415	0.00898536	0.656018	-8.11572	13.415	SE	16	0.000112308	0.483145	0.00132275	9.77832	-7.21577	7.87179	0.00502119	0.0283964
18160	0.835976	4	OR9Q2	0.592343	0.0473953	-9.47752	-13.5283	20.1792	SE	16	0.0218202	1.10924	0.00166392	30.0454	-17.3484	7.8709	0.00502367	0.0283964
16134	0.746313	4	ZNF845	0.18415	0.22596	-5.31311	-12.8797	28.781	SE	16	0.0137895	0.404877	0.00167203	21.7166	-13.1904	7.87727	0.00500601	0.0283964
7929	0.872627	4	DOCK5	0.102677	0.117183	-31.0711	-14.2945	62.0787	SE	16	0.00533148	0.392474	0.00129104	73.2326	-38.9505	7.87941	0.00500008	0.0283964
7294	0.93099	4	BRK1	0.102677	0.059509	0.194488	-10.5211	31.3742	SE	16	0.00212922	0.427438	0.00113058	10.7014	-7.68839	7.88288	0.00499051	0.0283964
5596	0.998862	4	OR1Q1	0.0572496	0.00102446	-30.2693	-14.552	107.706	SE	16	0.000109098	61.2416	0.00141907	71.6289	-38.1423	7.873	0.00501783	0.0283964
11976	0.922743	4	CEMP1,AMDHD2	0.18415	0.0556559	-29.9	-17.4484	67.9091	SE	16	0.00333187	0.551071	0.00102615	70.8903	-37.7801	7.88017	0.00499799	0.0283964
12075	0.854676	4	CLEC4A	0.18415	0.113029	-29.5997	-7.34965	17.1009	SE	16	0.0133618	0.807762	0.0014019	70.2897	-37.4706	7.87097	0.00502347	0.0283964
14357	0.874972	4	PDE6C	0.18415	0.0949881	-29.9296	-14.6073	47.0386	SE	16	0.006069	0.459633	0.00165367	70.9496	-37.8027	7.87304	0.00501772	0.0283964
17022	0.992474	4	LYPD8	0.330273	0.00355628	-26.4147	-23.7427	154.049	SE	16	5.92342e-05	0.781173	0.00161672	63.9198	-34.2855	7.87075	0.00502408	0.0283964
15779	0.873755	4	TSPEAR	0.18415	0.0960463	-30.5931	-14.6772	48.0749	SE	16	0.00665129	0.496321	0.006531	72.2766	-38.464	7.87092	0.0050236	0.0283964
11192	0.882914	4	ZSCAN20	0.102677	0.106464	-31.3761	-13.5369	57.0491	SE	16	0.0056659	0.474928	0.00175118	73.8426	-39.2531	7.87694	0.00500693	0.0283964
16521	0.846869	4	CRYGN	0.330273	0.0847953	-31.042	-14.3938	40.4542	SE	16	0.0148258	0.830796	0.000899553	73.1744	-38.9231	7.88108	0.00499547	0.0283964
11532	0.930486	4	ATP2B3	0.18415	0.0496615	-9.86822	-18.8981	66.7575	SE	16	0.00505653	1.00239	0.000898123	30.8268	-17.7354	7.86716	0.00503407	0.0284263
10850	0.927206	4	TSPAN4	0.102677	0.0630277	20.4301	-5.02356	7.11455	SE	16	0.0025985	0.475784	0.000894785	-29.7699	12.5635	7.86669	0.00503538	0.0284263
14681	0.910882	4	RACK1	0.18415	0.0650369	6.74895	-7.26132	9.72299	SE	16	0.00605857	0.788284	0.00170088	-2.40755	-1.11354	7.8625	0.00504707	0.028478
5216	0.994912	4	LRRC3C	0.0572496	0.0045966	-28.8494	-14.3601	102.75	SE	16	0.000247031	7.05785	0.00263762	68.7892	-36.7109	7.86142	0.00505006	0.0284806
17269	0.863039	4	PAQR4	0.330273	0.0744203	0.152595	-15.0642	28.9175	SE	16	0.00841171	0.555035	0.00166512	10.7852	-7.70788	7.86048	0.00505271	0.0284812
7331	0.998406	4	C17orf113	0.102677	0.00128166	-26.2784	-16.5577	96.3997	SE	16	4.00509e-06	1.14905	0.00186229	63.6472	-34.1353	7.8569	0.00506271	0.0285003
4184	0.999	4	CATSPER3	0.0572496	0.000899529	-29.625	-13.9666	99.3093	SE	16	4.52896e-05	32.9472	0.00109553	70.3404	-37.4802	7.85521	0.00506744	0.0285003
15827	0.838469	4	UBXN1	0.18415	0.128064	-0.29887	-11.4223	23.3172	SE	16	0.00932565	0.484369	0.00169063	11.6881	-8.15361	7.85474	0.00506876	0.0285003
5608	0.999949	4	OR2W5	0.0572496	4.53999e-05	-30.4697	-13.3055	92.4655	SE	16	7.5831e-06	2153	0.000956059	72.0298	-38.3259	7.85615	0.0050648	0.0285003
9254	0.943184	4	NDP	0.102677	0.0483601	-29.3592	-10.0405	35.7686	SE	16	0.00243725	0.688152	0.00099206	69.8088	-37.2161	7.85689	0.00506274	0.0285003
4649	0.999949	4	ESYT2	0.0572496	4.53999e-05	2.34589	-14.2721	98.1166	SE	16	1.01227e-05	2874.05	0.00134611	6.39857	-5.50593	7.85182	0.00507694	0.028532
5400	0.952987	4	MTCH2	0.0572496	0.0443437	-4.38136	-15.5431	111.074	SE	16	0.00164854	0.653931	0.00206065	19.8531	-12.2305	7.84911	0.00508456	0.0285605
5270	0.999802	4	MAMSTR	0.0572496	0.000178094	-31.0084	-10.8126	63.8181	SE	16	7.25923e-05	1340.58	0.00147438	73.1072	-38.8563	7.84786	0.0050881	0.0285662
16662	0.871813	4	FADS1	0.330273	0.0689518	7.28105	-8.87953	10.1084	SE	16	0.0140295	1.0228	0.00105929	-3.47175	-0.562201	7.84325	0.00510107	0.0286247
8067	0.988567	4	ERH	0.102677	0.00928438	-0.0725498	-7.958	18.9097	SE	16	0.00048106	2.79429	0.00186825	11.2355	-7.91208	7.83953	0.00511159	0.0286422
17667	0.933838	4	SPANXD,SPANXC,SPANXB1	0.330273	0.0332246	-12.3096	-16.3729	37.7428	SE	16	0.0100201	2.16425	0.00102377	35.7096	-20.1493	7.83967	0.00511119	0.0286422
8169	0.943428	4	FEZ1	0.102677	0.0481406	7.03304	-7.90328	17.8031	SE	16	0.00217961	0.620119	0.00187397	-2.97572	-0.806407	7.83944	0.00511183	0.0286422
8354	0.945154	4	GPATCH11	0.102677	0.0465861	-24.0941	-14.7352	65.4448	SE	16	0.00179931	0.540962	0.00103164	59.2786	-31.9324	7.83831	0.00511504	0.0286459
9632	0.847092	4	PHLDA2	0.102677	0.144915	-29.7041	-13.5972	54.7304	SE	16	0.00795483	0.446703	0.000824451	70.4986	-37.5373	7.83314	0.00512969	0.028688
9252	0.870995	4	NDC80	0.102677	0.118906	-32.2018	-8.28122	25.688	SE	16	0.00563386	0.406779	0.000689507	75.494	-40.0357	7.83388	0.0051276	0.028688
6791	0.984398	4	ZFAND3	0.0572496	0.0142467	-15.5861	-9.58039	43.9099	SE	16	0.00295195	9.36576	0.00191712	42.2625	-23.4188	7.83273	0.00513086	0.028688
13626	0.715677	4	LRRC4B	0.18415	0.264089	2.15941	-10.5778	19.1495	SE	16	0.0193435	0.504308	0.000793457	6.77154	-5.67262	7.83203	0.00513285	0.028688
6586	0.993911	4	TRIM22	0.0572496	0.00550677	-29.0285	-11.616	68.9286	SE	16	0.000251737	5.04228	0.00113893	69.1474	-36.8597	7.83116	0.00513532	0.028688
8437	0.937872	4	H4C3	0.102677	0.0531817	0.171068	-5.48225	8.67633	SE	16	0.00255218	0.615348	0.00099206	10.7482	-7.65919	7.83025	0.00513789	0.0286881
13343	0.973275	4	ITPKA	0.18415	0.0182534	-25.8111	-15.8823	61.7056	SE	16	0.000656185	0.742481	0.00186586	62.7126	-33.6373	7.82614	0.00514959	0.0286924
18037	0.602714	4	CDKN2D	0.592343	0.159226	-8.36641	-14.8141	21.2131	SE	16	0.0399162	0.800373	0.00147653	27.8232	-16.1894	7.82299	0.00515859	0.0286924
9012	0.871377	4	MATR3	0.102677	0.118502	4.71163	-9.59945	25.3349	SE	16	0.00587385	0.42602	0.000711679	1.66709	-3.10716	7.81879	0.00517058	0.0286924
16930	0.614014	4	KIF1A	0.330273	0.294793	-2.94535	-10.4107	12.9517	SE	16	0.0286175	0.583268	0.000797749	16.9811	-10.7643	7.81898	0.00517004	0.0286924
7120	0.900399	4	ARAP1	0.102677	0.0888063	-15.4945	-14.7921	61.7655	SE	16	0.00358563	0.388757	0.000894308	42.0793	-23.3135	7.81905	0.00516983	0.0286924
7161	0.956741	4	ARPC3	0.102677	0.0362993	-8.8067	-11.4033	37.8029	SE	16	0.00162517	0.750108	0.00108194	28.7038	-16.633	7.82634	0.00514902	0.0286924
5174	0.97738	4	LGALS3	0.0572496	0.0208028	-30.4143	-7.70329	32.8646	SE	16	0.000960579	1.49217	0.000994444	71.9189	-38.2404	7.82615	0.00514956	0.0286924
16709	0.798761	4	FGFR1	0.330273	0.118146	-31.0337	-5.52753	15.041	SE	16	0.0239424	0.92568	0.00081706	73.1578	-38.856	7.82228	0.00516059	0.0286924
17711	0.661592	4	SV2A	0.330273	0.239869	-19.9739	-15.8162	31.4884	SE	16	0.0356588	0.796064	0.000810862	51.0381	-27.7933	7.81945	0.00516869	0.0286924
4513	0.995198	4	DHRS2	0.0572496	0.00433734	-30.1494	-15.9028	125.834	SE	16	0.000140379	4.49663	0.00189233	71.3891	-37.9677	7.81835	0.00517183	0.0286924
5106	0.995087	4	KLF12	0.0572496	0.00443764	-20.287	-9.70509	46.3737	SE	16	0.000195035	5.97222	0.00100088	51.6643	-28.1074	7.82037	0.00516605	0.0286924
16344	0.874331	4	C1orf232	0.330273	0.0674024	-29.1382	-13.3604	36.1535	SE	16	0.0105586	0.793418	0.000885963	69.3668	-36.9611	7.82288	0.00515889	0.0286924
16779	0.953087	4	GPR156	0.330273	0.0230828	-27.2059	-10.0862	36.6726	SE	16	0.00370952	1.47715	0.00108933	65.5022	-35.0323	7.82642	0.00514879	0.0286924
7642	0.926922	4	CNBD1	0.102677	0.0632938	-33.2673	-16.0066	82.5366	SE	16	0.00536439	0.975653	0.000962734	77.6249	-41.0812	7.81395	0.00518445	0.0287483
16603	0.945194	4	DUSP16	0.330273	0.0271913	-30.0434	-10.1689	43.0424	SE	16	0.00392378	1.18122	0.00209522	71.1772	-37.8547	7.81124	0.00519222	0.0287772
4595	0.999949	4	EFNA5	0.0572496	4.53999e-05	-30.4512	-8.64953	43.2704	SE	16	6.98156e-05	19822.1	0.00207424	71.9928	-38.2606	7.80943	0.00519744	0.0287919
12106	0.858052	4	CNDP1	0.18415	0.109969	-31.872	-17.1402	62.5577	SE	16	0.00697004	0.436158	0.000900984	74.8343	-39.6778	7.80585	0.00520773	0.0288205
6299	0.988671	4	SORL1	0.0572496	0.0103005	0.865589	-11.8155	65.8426	SE	16	0.000721215	4.26403	0.000991821	9.35918	-6.94026	7.80585	0.00520773	0.0288205
9868	0.804071	4	PUS7	0.102677	0.195623	-29.9993	-13.2383	50.7206	SE	16	0.0111824	0.447426	0.000798941	71.089	-37.8027	7.80339	0.00521482	0.0288456
14372	0.831758	4	PDS5B	0.18415	0.13446	-1.29758	-9.86931	17.4307	SE	16	0.0225436	1.1062	0.000846148	13.6855	-9.09814	7.80056	0.00522301	0.0288767
14843	0.946121	4	RPL13A	0.18415	0.0378555	9.09396	-6.69376	8.42961	SE	16	0.00232518	0.72162	0.00189948	-7.09756	1.29583	7.79813	0.00523004	0.0289013
9306	0.912174	4	NKIRAS1,UBE2E1	0.102677	0.077297	2.90562	-7.62684	16.3541	SE	16	0.00686921	0.915689	0.0016768	5.27912	-4.89033	7.79595	0.00523635	0.02891
8839	0.889743	4	LCE3E	0.102677	0.0994846	-29.6821	-13.6248	56.7859	SE	16	0.00515619	0.475015	0.000687599	70.4545	-37.4779	7.79581	0.00523674	0.02891
14954	0.857542	4	SCN4A	0.18415	0.11043	-32.0685	-15.4618	53.0021	SE	16	0.00735595	0.457881	0.000905037	75.2273	-39.8623	7.79383	0.00524248	0.0289274
5770	0.999949	4	PLAT	0.0572496	4.53999e-05	-30.1418	-8.55723	42.2302	SE	16	2.92164e-05	8295.14	0.0012846	71.3739	-37.9333	7.79154	0.00524915	0.0289385
17745	0.994591	4	TEKT5	0.330273	0.00255019	-24.9979	-20.366	136.696	SE	16	0.000103646	2.62368	0.00141835	61.0861	-32.7892	7.79137	0.00524964	0.0289385
9792	0.936473	4	PROC	0.102677	0.0544599	-29.0491	-14.71	67.7471	SE	16	0.00276985	0.642263	0.00174665	69.1886	-36.8377	7.78857	0.00525778	0.028955
4018	0.985834	4	AXIN1	0.0572496	0.0129165	-1.11457	-14.4915	98.7719	SE	16	0.00105628	4.04133	0.000956297	13.3195	-8.90339	7.78882	0.00525705	0.028955
12322	0.936498	4	DCTN2	0.18415	0.045075	-2.06868	-10.7456	21.7316	SE	16	0.00188815	0.438118	0.00186849	15.2277	-9.85481	7.78613	0.0052649	0.0289658
6611	0.993716	4	TTC16	0.0572496	0.00568445	-28.9484	-12.1073	74.3638	SE	16	0.000218033	4.10337	0.00209856	68.9871	-36.7347	7.78636	0.00526421	0.0289658
9432	0.942666	4	OR14C36	0.102677	0.0488285	-29.4127	-17.4583	93.6477	SE	16	0.0027546	0.765308	0.00166154	69.9158	-37.1974	7.78467	0.00526914	0.028975
4687	0.999315	4	FAM120A	0.0572496	0.000616181	-29.6715	-9.64684	50.7964	SE	16	3.21304e-05	49.7172	0.0028069	70.4334	-37.4545	7.78302	0.00527396	0.0289861
9596	0.957374	4	PEG10	0.102677	0.0357441	3.53165	-8.01402	18.5069	SE	16	0.0011568	0.54853	0.00110841	4.02705	-4.25056	7.78221	0.00527631	0.0289861
16275	0.681101	4	ASPM	0.330273	0.219566	-14.1229	-7.93221	8.38709	SE	16	0.025129	0.589116	0.000791073	39.3362	-21.9031	7.7802	0.00528218	0.0290042
6449	0.997083	4	TCTN3	0.0572496	0.00263008	-26.2228	-9.38789	45.6756	SE	16	9.06286e-05	7.80395	0.00186777	63.5359	-34.0019	7.77914	0.0052853	0.0290071
14718	0.766936	4	RBM3	0.18415	0.20201	5.37557	-10.3665	18.6852	SE	16	0.0161686	0.52251	0.00152683	0.339208	-2.40077	7.77634	0.00529349	0.0290299
11903	0.826336	4	CD300A	0.18415	0.139704	-31.2349	-16.3674	55.2952	SE	16	0.00909796	0.427371	0.00129271	73.5601	-39.0108	7.77596	0.00529462	0.0290299
15037	0.749682	4	SH3GLB2	0.18415	0.221958	-4.95318	-11.0534	21.2725	SE	16	0.0174404	0.519664	0.000827789	20.9967	-12.7281	7.77494	0.0052976	0.0290321
12408	0.929708	4	DNASE2B	0.18415	0.0502592	-28.443	-16.7229	62.1719	SE	16	0.00216144	0.420317	0.00112939	67.9763	-36.213	7.76998	0.00531216	0.0290977
13457	0.878028	4	KLKB1	0.18415	0.0923436	-31.0815	-15.1537	51.5383	SE	16	0.00652739	0.513522	0.000893354	73.2534	-38.8494	7.76788	0.00531833	0.0291122
17469	0.60952	4	REEP5	0.330273	0.300424	-10.4299	-13.3683	21.4748	SE	16	0.0289241	0.585566	0.000794172	31.9502	-18.1972	7.76732	0.00531998	0.0291122
8318	0.918186	4	GJA8	0.102677	0.0715343	-28.0695	-12.3614	47.9863	SE	16	0.00279455	0.419464	0.0010407	67.2293	-35.8348	7.76532	0.00532588	0.0291303
5302	0.998502	4	ME1	0.0572496	0.0013482	-29.9012	-13.0631	87.6028	SE	16	5.26595e-05	17.1062	0.00149369	70.8927	-37.663	7.76183	0.00533618	0.0291725
12614	0.873846	4	ETS1	0.18415	0.0959674	-14.1744	-16.2408	48.5751	SE	16	0.005443	0.406605	0.00167322	39.4391	-21.9352	7.76085	0.0053391	0.0291742
12279	0.874402	4	CYP27B1	0.18415	0.0954835	-31.5856	-13.6581	44.1772	SE	16	0.00609149	0.458133	0.00111365	74.2615	-39.3423	7.75678	0.00535114	0.0291975
12946	0.900963	4	GPD2	0.18415	0.0730713	-5.71815	-14.0542	36.3476	SE	16	0.00932235	1.02009	0.00100207	22.5267	-13.4761	7.7579	0.00534782	0.0291975
8815	0.950615	4	L3HYPDH	0.102677	0.0417063	-30.6014	-11.6267	47.3899	SE	16	0.00231274	0.839279	0.00110435	72.2932	-38.3586	7.75722	0.00534983	0.0291975
9490	0.875381	4	OR5M3	0.102677	0.114289	-31.4601	-14.7381	66.0604	SE	16	0.00515943	0.392713	0.000655174	74.0106	-39.2121	7.75196	0.00536543	0.0292052
16154	0.854251	4	ZSWIM2	0.18415	0.113417	-28.3542	-7.82914	17.3067	SE	16	0.00782958	0.471305	0.00588346	67.7987	-36.1065	7.75231	0.0053644	0.0292052
14324	0.84377	4	PARPBP	0.18415	0.123083	-31.5369	-12.2354	35.599	SE	16	0.00845216	0.460251	0.00141621	74.1641	-39.2915	7.75463	0.0053575	0.0292052
5902	0.988519	4	PRR22	0.0572496	0.0104394	-29.1079	-8.13222	35.9303	SE	16	0.000676046	3.89488	0.00101614	69.3062	-36.8589	7.75099	0.00536832	0.0292052
5011	0.999949	4	IL4I1	0.0572496	4.53999e-05	-21.2049	-15.412	116.566	SE	16	8.56513e-05	24318.2	0.00123715	53.5002	-28.9555	7.75056	0.0053696	0.0292052
6677	0.987512	4	UROD	0.0572496	0.0113666	-13.626	-11.9106	67.4085	SE	16	0.000701193	3.42872	0.00207233	38.3423	-21.3761	7.75018	0.00537073	0.0292052
9729	0.936965	4	POLR1A	0.102677	0.0540102	-29.0375	-13.969	61.766	SE	16	0.00448705	1.0547	0.000892162	69.1654	-36.789	7.75148	0.00536686	0.0292052
10494	0.891156	4	SSX2IP	0.102677	0.0980538	-0.979238	-11.3574	35.8363	SE	16	0.0102226	0.961224	0.000938416	13.0488	-8.71691	7.73767	0.00540806	0.0292146
18212	0.793375	4	SLURP1	0.592343	0.062911	-1.70438	-13.0713	17.4494	SE	16	0.0392773	1.46868	0.00188565	14.4991	-9.44224	7.73785	0.0054075	0.0292146
8157	0.899641	4	FBXO41	0.102677	0.0895571	-15.894	-21.3213	127.274	SE	16	0.00343396	0.367773	0.0016799	42.8784	-23.6307	7.73663	0.00541115	0.0292146
17318	0.62096	4	PI4KA	0.330273	0.28625	-1.75214	-14.8228	26.111	SE	16	0.0340186	0.701019	0.0017426	14.5946	-9.48727	7.73513	0.00541567	0.0292146
9667	0.932526	4	PKD1L2	0.102677	0.0580883	-28.4717	-12.3481	48.9708	SE	16	0.00296495	0.618902	0.00171399	68.0337	-36.2184	7.7467	0.00538107	0.0292146
8247	0.95279	4	G2E3	0.102677	0.039779	-14.1906	-11.704	40.2454	SE	16	0.00122532	0.482383	0.00109196	39.4715	-21.9342	7.74367	0.00539011	0.0292146
14250	0.869598	4	OR6J1	0.18415	0.0996832	-31.6807	-16.3611	58.5013	SE	16	0.00718847	0.510616	0.000802517	74.4518	-39.418	7.73721	0.00540944	0.0292146
13444	0.700555	4	KLF6	0.18415	0.284139	-2.73316	-9.82207	16.5	SE	16	0.0289786	0.71883	0.000794411	16.5567	-10.4748	7.74164	0.00539618	0.0292146
16794	0.661762	4	GRIP1	0.330273	0.239687	-5.85455	-19.1233	43.9252	SE	16	0.0268287	0.599172	0.000796556	22.7995	-13.601	7.74646	0.00538179	0.0292146
14687	0.846093	4	RAET1G	0.18415	0.120919	-31.5663	-14.7698	47.9293	SE	16	0.00858264	0.477474	0.00149989	74.2229	-39.3078	7.7415	0.00539659	0.0292146
14711	0.860775	4	RBBP8	0.18415	0.107519	-14.6055	-7.93941	12.4502	SE	16	0.00740295	0.476707	0.00166416	40.3014	-22.3403	7.73481	0.00541662	0.0292146
6753	0.999949	4	WRN	0.0572496	4.53999e-05	-31.8097	-11.1521	68.4578	SE	16	0.000150285	42669	0.00087595	74.7098	-39.5447	7.73499	0.00541609	0.0292146
8259	0.925553	4	GABRA6	0.102677	0.0645741	-30.207	-15.9764	78.8352	SE	16	0.00253604	0.446814	0.00101948	71.5043	-37.9509	7.74395	0.00538929	0.0292146
12357	0.910776	4	DEPDC1	0.18415	0.0651215	-29.1769	-8.22742	22.3863	SE	16	0.00432854	0.562086	0.00169492	69.4442	-36.9185	7.74153	0.0053965	0.0292146
10510	0.913191	4	STEAP1,STEAP1B	0.102677	0.0763164	-31.143	-13.3496	57.1985	SE	16	0.00428683	0.582642	0.00167561	73.3763	-38.8813	7.73833	0.00540609	0.0292146
10181	0.87468	4	SERPINB6	0.102677	0.115023	-32.9039	-9.42282	32.02	SE	16	0.00578162	0.436307	0.000692368	76.8982	-40.6458	7.74187	0.0053955	0.0292146
6793	0.999949	4	ZFHX2	0.0572496	4.53999e-05	-10.7238	-13.4229	87.2985	SE	16	8.82222e-06	2504.81	0.00166321	32.538	-18.4691	7.74524	0.00538544	0.0292146
11667	0.85945	4	C12orf56	0.18415	0.108709	-30.9679	-12.2379	35.8423	SE	16	0.00719375	0.456783	0.000696182	73.0262	-38.7012	7.73327	0.00542123	0.0292254
8884	0.927925	4	LMNTD1	0.102677	0.0623571	-29.4848	-14.4362	65.22	SE	16	0.00262378	0.488674	0.00090766	70.06	-37.2154	7.73059	0.00542931	0.0292299
4143	0.999949	4	C7	0.0572496	4.53999e-05	-30.0658	-15.2631	119.013	SE	16	2.48264e-06	704.874	0.00187635	71.222	-37.7962	7.7304	0.00542986	0.0292299
12331	0.82513	4	DDX10	0.18415	0.14088	-11.9393	-15.5337	43.3176	SE	16	0.0108441	0.504607	0.00164533	34.9689	-19.6708	7.73153	0.00542649	0.0292299
7525	0.938012	4	CDH1	0.102677	0.0530532	-28.3404	-15.1304	70.8552	SE	16	0.00208106	0.503761	0.000989437	67.7712	-36.0696	7.72921	0.00543345	0.0292352
16150	0.842141	4	ZSCAN25	0.18415	0.124606	-14.3331	-14.7453	39.6503	SE	16	0.00776301	0.416533	0.00128341	39.7566	-22.0605	7.72735	0.00543904	0.0292452
17085	0.667678	4	MKI67	0.330273	0.233408	-13.944	-6.25725	5.46531	SE	16	0.0346377	0.784543	0.0014751	38.9784	-21.67	7.726	0.00544311	0.0292452
8472	0.899088	4	HIBCH	0.102677	0.0901065	-8.75282	-7.69036	16.8385	SE	16	0.00453519	0.481411	0.000900984	28.596	-16.4792	7.72634	0.00544209	0.0292452
4701	0.993276	4	FAM83C	0.0572496	0.00608492	-30.0935	-10.0908	53.8927	SE	16	0.000735552	12.1136	0.00146747	71.2773	-37.8166	7.72311	0.00545185	0.0292642
11133	0.999407	4	ZNF488	0.102677	0.00047597	-26.3966	-18.4631	120.377	SE	16	9.98708e-07	2.06478	0.00128436	63.8836	-34.1204	7.72375	0.0054499	0.0292642
10440	0.908239	4	SPIN1	0.102677	0.0811093	5.64743	-12.0472	40.5415	SE	16	0.00629615	0.78056	0.0008564	-0.204511	-2.07479	7.72222	0.00545451	0.0292645
16421	0.900365	4	CDCA3	0.330273	0.0518938	-30.36	-11.7987	36.9904	SE	16	0.0120627	1.30714	0.000906467	71.8104	-38.0808	7.72077	0.00545893	0.0292742
8619	0.948857	4	INO80	0.102677	0.0432716	0.10067	-14.6104	60.9552	SE	16	0.00306113	1.04303	0.000899553	10.889	-7.61795	7.71862	0.00546543	0.0292951
13247	0.811833	4	IKZF3	0.18415	0.154075	-19.2535	-15.1751	42.1559	SE	16	0.0121696	0.513298	0.0014832	49.5973	-26.9656	7.71216	0.00548502	0.0293862
16629	0.642209	4	EMC4,SLC12A6	0.330273	0.261262	-0.343907	-12.1559	17.6845	SE	16	0.0268001	0.573884	0.00149083	11.7782	-8.05331	7.7094	0.00549339	0.029417
4066	0.999949	4	BMPER	0.0572496	4.59944e-05	-29.8854	-10.4309	59.1241	SE	16	0.000183945	50884.7	0.00248861	70.8612	-37.5852	7.6998	0.00552269	0.0294278
4583	0.964828	4	ECI2	0.0572496	0.0327676	-15.1916	-6.50504	20.2933	SE	16	0.00178119	1.20402	0.00207734	41.4736	-22.8896	7.698	0.00552819	0.0294278
9105	0.875062	4	MORF4L1	0.102677	0.114623	2.13409	-8.86705	21.6894	SE	16	0.00797617	0.604739	0.000810623	6.82218	-5.57069	7.70478	0.00550749	0.0294278
4853	0.998091	4	GOT1L1	0.0572496	0.00171891	-28.6241	-12.3643	78.061	SE	16	0.000918423	184.002	0.00140119	68.3385	-36.3201	7.69605	0.00553418	0.0294278
6873	0.999063	4	ZNF526	0.0572496	0.000843267	-29.3087	-13.5712	93.9106	SE	16	5.86423e-05	48.525	0.0008955	69.7077	-37.0061	7.69748	0.00552981	0.0294278
17883	0.982275	4	UBTFL1	0.330273	0.0084623	-26.4799	-18.7798	90.816	SE	16	0.000419265	1.03963	0.000995636	64.0501	-34.1772	7.69732	0.0055303	0.0294278
11566	0.888867	4	BAAT	0.18415	0.0831113	-15.2827	-14.8771	41.4937	SE	16	0.00402516	0.366208	0.000896215	41.6558	-22.9869	7.7042	0.00550924	0.0294278
10333	0.990802	4	SLC9A5	0.102677	0.00745318	-26.0081	-16.5534	89.5337	SE	16	0.000113751	1.01132	0.0012157	63.1066	-33.7119	7.70377	0.00551057	0.0294278
14371	0.852086	4	PDPN	0.18415	0.115394	-32.8129	-4.41181	14.4767	SE	16	0.0103527	0.609939	0.000936747	76.7161	-40.515	7.70211	0.00551563	0.0294278
10209	0.965059	4	SGMS1	0.102677	0.0290664	-21.0259	-14.6437	64.7255	SE	16	0.00114376	0.782678	0.000926018	53.1422	-28.7217	7.69582	0.0055349	0.0294278
4151	0.999949	4	CA3	0.0572496	4.53999e-05	-26.3014	-11.9665	73.2235	SE	16	2.64515e-06	751.012	0.00142074	63.6932	-34.0049	7.70348	0.00551146	0.0294278
14847	0.926153	4	RPL19	0.18415	0.0530037	11.8679	-6.87538	8.74423	SE	16	0.00493794	0.882125	0.00167823	-12.6454	4.17057	7.6973	0.00553035	0.0294278
10081	0.885897	4	RTL5	0.102677	0.103401	-4.56669	-10.2858	29.4307	SE	16	0.00533657	0.465762	0.000807762	20.2237	-12.2634	7.69669	0.00553222	0.0294278
8744	0.885895	4	KIF5A	0.102677	0.103404	-7.69325	-17.0211	80.3003	SE	16	0.0106661	0.930876	0.000922441	26.4769	-15.3883	7.69504	0.00553728	0.0294278
16133	0.699052	4	ZNF816	0.18415	0.286179	-7.78881	-12.3327	26.0415	SE	16	0.0182561	0.450749	0.000798702	26.668	-15.493	7.70418	0.00550931	0.0294278
10394	0.846556	4	SOAT1	0.102677	0.145516	-32.3297	-4.57979	12.0333	SE	16	0.00726263	0.405787	0.0013299	75.7498	-40.0306	7.70085	0.00551949	0.0294278
5064	0.999949	4	JPH2	0.0572496	4.53999e-05	-30.2018	-14.6016	109.627	SE	16	1.17219e-05	3328.08	0.00196338	71.494	-37.8954	7.69364	0.00554158	0.0294368
3869	0.99726	4	AGMO	0.0572496	0.00246948	-29.3717	-14.3108	103.011	SE	16	0.000214463	20.9244	0.00109625	69.8339	-37.0603	7.68854	0.00555727	0.0294925
5865	0.999949	4	PRAMEF2	0.0572496	4.53999e-05	-29.9928	-13.8778	99.5277	SE	16	8.15453e-06	2315.24	0.000908136	71.0759	-37.6813	7.68852	0.00555732	0.0294925
4457	0.98018	4	CYP2C18	0.0572496	0.0181761	-29.1339	-14.9646	109.203	SE	16	0.000555136	1.11041	0.00112247	69.3581	-36.8207	7.68677	0.0055627	0.0294932
17879	0.694597	4	UBE2L5	0.330273	0.206189	7.06019	-5.30726	3.45068	SE	16	0.0425822	1.03727	0.000696659	-3.03003	-0.626841	7.68703	0.00556191	0.0294932
11894	0.927825	4	CCT8,FMO5	0.18415	0.0517105	4.06663	-9.46503	16.6392	SE	16	0.0022305	0.414432	0.00207663	2.9571	-3.61741	7.68404	0.00557112	0.02951
8876	0.86285	4	LIPE	0.102677	0.127607	-11.2391	-15.074	62.5519	SE	16	0.00437186	0.287881	0.000707388	33.5685	-18.924	7.68489	0.00556851	0.02951
5335	0.999949	4	MID2	0.0572496	4.53999e-05	-30.2007	-16.5053	138.115	SE	16	8.74014e-05	24815.1	0.00103307	71.4918	-37.882	7.6813	0.00557961	0.0295411
15154	0.717432	4	SLC35F1	0.18415	0.261817	-5.30948	-9.49709	15.5849	SE	16	0.0362075	0.949779	0.00148773	21.7093	-12.9832	7.6737	0.00560314	0.0295544
10732	0.976974	4	TMEM263	0.102677	0.0189209	-22.0219	-15.9338	77.6867	SE	16	0.000740419	1.11182	0.000983477	55.1342	-29.6963	7.67437	0.00560105	0.0295544
14825	0.909312	4	RNF26	0.18415	0.0662971	-10.3498	-11.1001	23.3864	SE	16	0.00849484	1.07377	0.00187111	31.79	-18.0273	7.67746	0.00559147	0.0295544
15892	0.926086	4	VGLL1	0.18415	0.0530558	-29.0926	-16.9727	64.1556	SE	16	0.00312318	0.557063	0.00103235	69.2756	-36.7685	7.67585	0.00559646	0.0295544
9813	0.880715	4	PRX	0.102677	0.108734	-32.0102	-11.6194	44.1882	SE	16	0.00596742	0.48593	0.000905752	75.1107	-39.6849	7.67471	0.0056	0.0295544
17035	0.955999	4	MALL	0.330273	0.0215841	-26.1877	-18.594	67.3061	SE	16	0.00226066	1.01151	0.00188375	63.4658	-33.8671	7.67942	0.0055854	0.0295544
13716	0.891553	4	MBNL3	0.18415	0.080859	-14.2507	-12.0279	27.5154	SE	16	0.00470812	0.445275	0.000900745	39.5918	-21.9276	7.67684	0.00559341	0.0295544
12522	0.752455	4	EIF1AX	0.18415	0.21869	-7.39884	-16.0001	44.4539	SE	16	0.0128405	0.387369	0.00167298	25.888	-15.0739	7.67502	0.00559904	0.0295544
4586	0.999949	4	EED	0.0572496	4.53999e-05	-16.7343	-14.5794	103.571	SE	16	7.44258e-06	2113.1	0.00167799	44.5589	-24.4027	7.66846	0.00561943	0.0295848
5212	0.992054	4	LRRC29	0.0572496	0.00719976	-28.3981	-12.9492	83.7682	SE	16	0.000282762	3.35137	0.00224662	67.8865	-36.0673	7.66924	0.00561701	0.0295848
9202	0.893109	4	MYO16	0.102677	0.0960845	-12.377	-20.4422	116.345	SE	16	0.00981272	0.949655	0.000920296	35.8444	-20.0462	7.66917	0.00561721	0.0295848
4206	0.997748	4	CCDC198	0.0572496	0.00202884	-28.6918	-13.8555	96.6065	SE	16	0.00012228	17.6224	0.00118327	68.4739	-36.3626	7.67084	0.00561202	0.0295848
7993	0.924242	4	EFNA4	0.102677	0.0658052	-28.3578	-10.7226	37.8698	SE	16	0.00316506	0.541242	0.000894785	67.806	-36.0241	7.66632	0.00562609	0.0295921
4736	0.950131	4	FGD3	0.0572496	0.0471786	-7.97157	-13.3515	81.9529	SE	16	0.00505743	1.8033	0.00210905	27.0335	-15.6385	7.66697	0.00562407	0.0295921
11297	0.867521	4	ADCYAP1R1	0.18415	0.101513	-2.26487	-12.9933	30.5115	SE	16	0.00811272	0.562684	0.000878334	15.6201	-9.92865	7.66378	0.00563403	0.0296124
12271	0.851461	4	CYFIP2	0.18415	0.115966	-1.17119	-12.0715	26.1711	SE	16	0.0168649	0.987541	0.000931501	13.4327	-8.83459	7.6634	0.00563522	0.0296124
9283	0.929477	4	NEUROD2	0.102677	0.0609121	-9.25319	-11.8876	40.3411	SE	16	0.00283694	0.548569	0.00186801	29.5967	-16.913	7.65981	0.00564644	0.0296575
15448	0.858989	4	TAP1	0.18415	0.109125	-32.3219	-11.8736	35.9179	SE	16	0.00841804	0.531938	0.000909805	75.7342	-39.98	7.65808	0.00565187	0.0296722
17579	0.932796	4	SGCD	0.330273	0.0337855	-19.5262	-10.1444	20.1787	SE	16	0.00312563	0.657003	0.00101471	50.1427	-27.1826	7.65649	0.00565686	0.0296845
15437	0.98818	4	TAC4	0.18415	0.0079511	-25.2258	-13.8751	57.4935	SE	16	0.000384431	2.09246	0.00229573	61.542	-32.8787	7.65287	0.00566822	0.0296887
8672	0.9417	4	JDP2	0.102677	0.0497015	-29.8844	-7.98748	25.653	SE	16	0.00298569	0.805322	0.00103259	70.8592	-37.5383	7.65391	0.00566495	0.0296887
10270	0.87805	4	SLC23A2	0.102677	0.111501	-11.8979	-18.0423	90.0833	SE	16	0.00608633	0.478952	0.00168347	34.8861	-19.5509	7.653	0.0056678	0.0296887
14634	0.967018	4	PTPMT1	0.18415	0.0226727	-26.9562	-13.0167	46.1507	SE	16	0.000909679	0.693124	0.00118446	65.0028	-34.6093	7.65312	0.00566741	0.0296887
9131	0.924269	4	MRPL22	0.102677	0.065779	-29.8181	-15.2077	71.6657	SE	16	0.00281139	0.481064	0.000897169	70.7266	-37.4638	7.64561	0.00569107	0.0297807
5535	0.990399	4	NRN1L	0.0572496	0.00871397	-29.5394	-12.7389	81.6905	SE	16	0.000684251	5.59294	0.00109911	70.1692	-37.1857	7.64634	0.00568878	0.0297807
11605	0.87358	4	BICC1	0.18415	0.096199	-30.8266	-9.60061	26.2089	SE	16	0.0068279	0.508421	0.00168562	72.7436	-38.4699	7.64334	0.00569823	0.0298043
10341	0.964659	4	SLFN14	0.102677	0.0294119	-17.3125	-14.6098	63.2747	SE	16	0.00175813	1.17786	0.00100017	45.7154	-24.9545	7.642	0.00570246	0.0298125
18130	0.918912	4	LYN	0.592343	0.0213161	-16.6038	-14.6704	30.7644	SE	16	0.00460355	0.701457	0.00139236	44.2979	-24.2396	7.63578	0.00572216	0.0298878
11958	0.939715	4	CDS1	0.18415	0.0426451	-10.8423	-19.057	68.4464	SE	16	0.00236075	0.600179	0.00105739	32.775	-18.4788	7.63648	0.00571996	0.0298878
15327	0.941577	4	SPZ1	0.18415	0.0412462	-18.8053	-12.1303	30.8579	SE	16	0.00176617	0.474608	0.000797987	48.7009	-26.4397	7.63438	0.00572661	0.0298971
8137	0.956972	4	FAM9C	0.102677	0.0360964	-31.672	-15.5637	80.0054	SE	16	0.00174402	0.812895	0.00112796	74.4343	-39.3051	7.63313	0.00573059	0.029904
9693	0.962201	4	PLEKHB1	0.102677	0.0315375	-28.8164	-8.98254	31.0473	SE	16	0.00825817	4.88453	0.00171494	68.7231	-36.4481	7.6317	0.00573514	0.0299138
17199	0.738809	4	NUDT14	0.330273	0.165787	-10.2564	-17.5283	37.9981	SE	16	0.0222597	0.633279	0.000725031	31.6031	-17.8856	7.62924	0.00574294	0.0299213
6927	0.950099	4	AADACL3	0.102677	0.0421656	-31.6714	-11.8771	50.2811	SE	16	0.0100703	3.58649	0.0008955	74.4331	-39.2978	7.62644	0.00575187	0.0299213
9559	0.901962	4	PAX9	0.102677	0.0872616	-19.5536	-14.6979	61.6957	SE	16	0.00442064	0.491756	0.00180364	50.1976	-27.179	7.6254	0.00575519	0.0299213
9912	0.966464	4	RAMAC	0.102677	0.0278572	-27.3794	-17.1188	91.2394	SE	16	0.000544337	0.402076	0.00187087	65.8492	-35.0055	7.62613	0.00575285	0.0299213
7607	0.8876	4	CITED4	0.102677	0.101663	-30.6178	-10.784	38.2015	SE	16	0.00611242	0.546246	0.00093174	72.3259	-38.2442	7.62642	0.00575194	0.0299213
5552	0.965476	4	NUDT3	0.0572496	0.0321422	-2.66227	-12.5414	72.9399	SE	16	0.0012975	0.907931	0.00208712	16.4149	-10.2877	7.6254	0.00575519	0.0299213
8968	0.931455	4	MAGEB6	0.102677	0.0590787	-32.6403	-15.3996	76.8224	SE	16	0.0062687	1.27325	0.000902414	76.3709	-40.2693	7.62902	0.00574364	0.0299213
8005	0.902374	4	EIF3B	0.102677	0.0868551	-8.51461	-11.1869	35.2124	SE	16	0.0105789	1.1849	0.0007236	28.1196	-16.1346	7.62002	0.00577238	0.0299968
5934	0.999364	4	PTH2R	0.0572496	0.000572088	-30.0241	-12.8122	85.1182	SE	16	6.16923e-05	110.709	0.00147915	71.1386	-37.6406	7.61649	0.00578368	0.0300416
8831	0.858763	4	LATS2	0.102677	0.132036	-32.4335	-8.93542	28.5113	SE	16	0.00685744	0.4323	0.000691414	75.9573	-40.0459	7.61244	0.00579671	0.0300818
9366	0.923224	4	NT5C1A	0.102677	0.0667627	-30.7977	-17.8068	96.5536	SE	16	0.00233034	0.389539	0.00098753	72.6857	-38.4101	7.61242	0.00579677	0.0300818
15894	0.809294	4	VIT	0.18415	0.156644	-30.5334	-20.2268	78.6358	SE	16	0.00903173	0.374299	0.000898123	72.1571	-38.1438	7.61041	0.00580324	0.0301015
5622	0.996576	4	OR5AP2	0.0572496	0.00308824	-29.5731	-14.7899	109.577	SE	16	9.78356e-05	6.1294	0.00140214	70.2365	-37.1751	7.60204	0.00583022	0.0301397
7808	0.876506	4	DBT	0.102677	0.113111	-14.9441	-14.4951	58.5572	SE	16	0.00436543	0.336939	0.00167775	40.9785	-22.5475	7.60343	0.00582572	0.0301397
7640	0.889667	4	CMPK2	0.102677	0.0995615	-5.04256	-12.674	44.6582	SE	16	0.00427028	0.392973	0.000891924	21.1755	-12.6486	7.60605	0.00581729	0.0301397
9793	0.924152	4	PROKR2	0.102677	0.0658896	-10.6109	-15.7232	70.0704	SE	16	0.00402247	0.686475	0.00172639	32.3121	-18.2145	7.60364	0.00582505	0.0301397
12392	0.867168	4	DNAI1	0.18415	0.101825	-31.0529	-8.89959	23.7679	SE	16	0.00838339	0.579128	0.00090766	73.1961	-38.652	7.59908	0.0058398	0.0301397
14231	0.87218	4	OR5AR1	0.18415	0.0974202	-30.8487	-14.6822	48.2954	SE	16	0.00632299	0.462985	0.000893593	72.7877	-38.4481	7.59944	0.00583865	0.0301397
7319	0.968811	4	C11orf96	0.102677	0.0258447	-9.63169	-15.0884	66.396	SE	16	0.00144985	1.22652	0.00211358	30.3537	-17.2307	7.59899	0.00584009	0.0301397
7075	0.857398	4	ANKFN1	0.102677	0.133523	-30.1664	-9.16111	27.9199	SE	16	0.00576469	0.358298	0.000693083	71.4232	-37.7737	7.60725	0.00581342	0.0301397
15169	0.834737	4	SLC44A4	0.18415	0.131608	-16.884	-16.9778	52.4396	SE	16	0.0106134	0.533891	0.0012815	44.8583	-24.4887	7.60468	0.00582169	0.0301397
14351	0.871263	4	PDCL2	0.18415	0.0982224	-31.1917	-14.6879	48.6811	SE	16	0.00639773	0.463391	0.00180745	73.4737	-38.7908	7.59917	0.00583953	0.0301397
13989	0.859558	4	NIPAL4	0.18415	0.108612	-30.4215	-10.2619	27.3053	SE	16	0.00732715	0.465781	0.00171494	71.9333	-38.0215	7.60007	0.00583661	0.0301397
5649	0.994023	4	OTOL1	0.0572496	0.0054047	-28.7793	-11.7533	70.3083	SE	16	0.000174694	3.63001	0.00229144	68.6489	-36.3754	7.59615	0.0058493	0.0301734
4193	0.992189	4	CCDC116	0.0572496	0.00707623	-30.5115	-11.0009	63.1262	SE	16	0.000362519	4.44429	0.00102878	72.1134	-38.1058	7.59434	0.00585519	0.03019
15914	0.868833	4	VSTM2L	0.18415	0.100356	-7.59921	-15.8975	45.8191	SE	16	0.012433	0.875373	0.000896692	26.2888	-15.1916	7.59236	0.00586162	0.0301968
6608	0.999949	4	TST	0.0572496	4.53999e-05	-30.3227	-8.04237	38.2787	SE	16	7.52892e-06	2137.62	0.00186086	71.7358	-37.915	7.59227	0.0058619	0.0301968
14734	0.914419	4	RD3L	0.18415	0.0622139	-28.2403	-13.8933	44.4321	SE	16	0.00311652	0.43377	0.000993729	67.5709	-35.8301	7.58983	0.00586986	0.030224
10250	0.881258	4	SLC10A4	0.102677	0.108172	-28.955	-8.61435	25.2367	SE	16	0.00675637	0.554086	0.00170445	69.0004	-36.5437	7.58862	0.00587379	0.0302304
17664	0.874309	4	SP140L	0.330273	0.0674163	-10.5439	-14.0845	26.4302	SE	16	0.011499	0.863845	0.000922918	32.1781	-18.1302	7.58633	0.00588126	0.0302447
12197	0.783318	4	CRX	0.18415	0.183883	11.4236	-8.92411	13.9046	SE	16	0.0385981	1.36077	0.00129271	-11.7569	3.83761	7.58602	0.00588226	0.0302447
9570	0.940087	4	PCDH9	0.102677	0.0511647	-1.60093	-9.40979	25.3021	SE	16	0.00553117	1.42163	0.000917912	14.2922	-9.18622	7.5853	0.00588463	0.0302447
14486	0.870279	4	POC1A	0.18415	0.0990852	-28.7423	-9.88562	24.8301	SE	16	0.00673131	0.48195	0.000929832	68.5751	-36.3261	7.5838	0.00588952	0.030256
6195	0.882336	4	SLAIN1	0.0572496	0.119869	-6.72714	-8.624	32.8505	SE	16	0.0111796	0.929939	0.001472	24.5446	-14.3058	7.57871	0.00590616	0.0303276
12096	0.757262	4	CLTC	0.18415	0.213082	-1.77527	-9.71752	16.4632	SE	16	0.0238072	0.734222	0.000791788	14.6409	-9.35262	7.57735	0.00591062	0.0303367
5633	0.999949	4	OR6B3	0.0572496	4.53999e-05	-28.8684	-12.66	83.079	SE	16	2.91683e-06	828.148	0.00187969	68.8271	-36.4438	7.57543	0.00591694	0.0303414
4987	0.973377	4	IFNE	0.0572496	0.0245851	-28.5612	-13.3533	86.9692	SE	16	0.000996	1.1352	0.00209641	68.2128	-36.137	7.57583	0.00591561	0.0303414
15672	0.84056	4	TNFRSF1B	0.18415	0.126091	-13.383	-16.1506	47.2122	SE	16	0.00725897	0.384026	0.00128746	37.8563	-20.954	7.57102	0.00593143	0.0303741
11625	0.841812	4	BORA	0.18415	0.124915	-29.9493	-8.53402	20.2401	SE	16	0.0103149	0.551823	0.000910282	70.9889	-37.5217	7.57246	0.00592667	0.0303741
7067	0.943439	4	AMOT	0.102677	0.0481303	-31.5844	-4.1789	14.4318	SE	16	0.00273623	0.778758	0.00109816	74.2593	-39.1562	7.57173	0.00592907	0.0303741
6205	0.993516	4	SLC22A16	0.0572496	0.00586613	-27.3055	-9.82933	49.768	SE	16	0.00025694	4.54629	0.00186944	65.7013	-34.8752	7.56972	0.00593569	0.0303821
8613	0.88008	4	IMPA2	0.102677	0.109391	-30.4365	-8.84908	27.3004	SE	16	0.00557199	0.45001	0.000898123	71.9634	-38.0048	7.5683	0.00594037	0.0303922
4061	0.990232	4	BMP1	0.0572496	0.00886687	-29.3534	-9.03699	43.5418	SE	16	0.000876116	6.92347	0.0015285	69.7972	-36.9195	7.5661	0.00594763	0.0304156
16663	0.842265	4	FAM111B	0.330273	0.087822	-31.8113	-7.86888	23.2909	SE	16	0.0191027	1.02612	0.000876427	74.7129	-39.3675	7.55623	0.00598028	0.0304669
12854	0.857551	4	GCSH	0.18415	0.110422	-32.4246	-17.9192	68.118	SE	16	0.008022	0.499384	0.000924349	75.9396	-39.9808	7.5562	0.00598039	0.0304669
5869	0.999949	4	PRDM8	0.0572496	4.53999e-05	-4.4547	-13.2179	84.3362	SE	16	4.69613e-06	1333.33	0.000950813	19.9998	-12.0087	7.55403	0.00598761	0.0304669
11740	0.847089	4	C6orf15	0.18415	0.119995	-32.9352	-15.1164	51.5447	SE	16	0.0087343	0.490461	0.00168467	76.9608	-40.4943	7.55905	0.00597095	0.0304669
9192	0.868409	4	MYCBP2	0.102677	0.121651	-3.97636	-13.7682	52.1081	SE	16	0.00474723	0.332615	0.000959396	19.0431	-11.5343	7.55798	0.0059745	0.0304669
6187	0.966975	4	SINHCAF	0.0572496	0.0306995	-11.4355	-9.27651	40.3182	SE	16	0.003096	2.35324	0.00171995	33.9614	-18.9909	7.55539	0.0059831	0.0304669
9440	0.919548	4	OR2C3	0.102677	0.0702386	-29.2536	-12.499	49.8475	SE	16	0.00252183	0.389406	0.000848293	69.5976	-36.8113	7.55767	0.00597552	0.0304669
9410	0.916675	4	OLA1	0.102677	0.0729756	-0.871105	-11.622	37.9856	SE	16	0.00568694	0.827744	0.00187898	12.8326	-8.42915	7.55805	0.00597427	0.0304669
17880	0.914488	4	UBE2NL	0.330273	0.0438503	-3.35616	-12.3429	20.3816	SE	16	0.00540382	0.753141	0.000891924	17.8027	-10.9107	7.55455	0.00598586	0.0304669
12082	0.904044	4	CLECL1	0.18415	0.0705565	-29.2057	-15.4646	53.0559	SE	16	0.0036918	0.425309	0.00093174	69.5018	-36.7621	7.55639	0.00597976	0.0304669
12016	0.930777	4	CGNL1	0.18415	0.0494378	-17.3033	-16.1512	50.69	SE	16	0.00194934	0.389248	0.00190067	45.697	-24.8566	7.55325	0.00599019	0.0304669
4584	0.999949	4	EDA2R	0.0572496	4.53999e-05	-29.4193	-11.84	73.8397	SE	16	4.80446e-06	1364.09	0.00184512	69.9289	-36.9808	7.56149	0.00596288	0.0304669
17491	0.993186	4	RNASE2	0.330273	0.00321754	-25.209	-20.7555	129.465	SE	16	4.94739e-05	0.793581	0.00239658	61.5083	-32.7572	7.54826	0.0060068	0.0304692
8007	0.845105	4	EIF3G	0.102677	0.147144	0.829895	-10.1111	27.8074	SE	16	0.0119357	0.657957	0.000765562	9.43056	-6.72227	7.55217	0.00599379	0.0304692
9037	0.923938	4	MED21	0.102677	0.0660908	-7.35317	-14.5542	59.9157	SE	16	0.00835567	1.41914	0.00172019	25.7967	-14.9046	7.55144	0.00599621	0.0304692
14083	0.955475	4	NUMB	0.18415	0.030977	-15.3825	-16.5601	53.9811	SE	16	0.0011107	0.486367	0.000797749	41.8553	-22.9314	7.54896	0.00600446	0.0304692
8329	0.964926	4	GLO1	0.102677	0.0291815	0.951364	-6.47934	12.2659	SE	16	0.000709221	0.481896	0.000993013	9.18763	-6.59687	7.54823	0.0060069	0.0304692
15639	0.852427	4	TMEM255B	0.18415	0.115082	-28.4315	-10.7304	26.8973	SE	16	0.00878021	0.51903	0.000901937	67.9533	-35.9809	7.54944	0.00600286	0.0304692
14543	0.82624	4	PRAMEF10,PRAMEF33	0.18415	0.139798	-11.0403	-13.6032	33.325	SE	16	0.0101741	0.477558	0.000694513	33.171	-18.5842	7.54386	0.00602149	0.0305295
5621	0.999949	4	OR56A1	0.0572496	4.53999e-05	-30.1451	-12.6767	84.3157	SE	16	7.97212e-06	2263.45	0.000896454	71.3806	-37.6859	7.54076	0.00603187	0.0305339
10805	0.923835	4	TRAK1	0.102677	0.0661877	0.131404	-12.3712	43.1547	SE	16	0.00325822	0.552107	0.00102568	10.8275	-7.40895	7.54035	0.00603322	0.0305339
4543	0.999187	4	DNHD1	0.0572496	0.000731079	-6.65078	-14.3481	98.7425	SE	16	2.74667e-05	30.2154	0.0016017	24.3919	-14.1933	7.5425	0.00602602	0.0305339
10701	0.908907	4	TMCC1	0.102677	0.08046	-8.50901	-14.8144	61.6414	SE	16	0.00559981	0.702646	0.000918865	28.1084	-16.0499	7.5409	0.0060314	0.0305339
8673	0.92765	4	JKAMP	0.102677	0.062614	-30.0497	-8.44085	27.0729	SE	16	0.0049158	0.909573	0.000891685	71.1897	-37.5887	7.53901	0.00603772	0.0305383
10678	0.920001	4	TIGIT	0.102677	0.0698087	-29.8694	-15.1612	71.0069	SE	16	0.0027474	0.428306	0.00167465	70.8293	-37.4071	7.53766	0.00604223	0.0305383
9237	0.840893	4	NCAM2	0.102677	0.151902	-4.71228	-11.9293	38.6937	SE	16	0.013937	0.739496	0.000771999	20.5149	-12.2504	7.53811	0.00604075	0.0305383
13857	0.763571	4	MSL1	0.18415	0.205829	-1.37444	-12.3891	26.7148	SE	16	0.0133996	0.425883	0.000905752	13.8392	-8.91059	7.53615	0.00604731	0.0305502
15780	0.699134	4	TSPOAP1	0.18415	0.286067	-8.45862	-15.3854	40.4078	SE	16	0.0175303	0.432939	0.000837803	28.0076	-15.9924	7.53382	0.00605515	0.0305761
16495	0.885383	4	COL5A1	0.330273	0.0607074	-9.3126	-4.77798	4.13193	SE	16	0.0154749	1.34111	0.00103307	29.7156	-16.8447	7.53212	0.00606084	0.0305911
13317	0.838998	4	IRF2	0.18415	0.127564	-31.6969	-11.0436	30.6036	SE	16	0.0100007	0.521835	0.000895739	74.4842	-39.2278	7.53088	0.00606502	0.0305984
5813	0.999818	4	POLE3	0.0572496	0.000164002	-20.7294	-13.263	86.5946	SE	16	3.07755e-05	670.141	0.00210023	52.5492	-28.2517	7.52225	0.00609414	0.0306222
9456	0.898917	4	OR4F6	0.102677	0.0902761	-31.9278	-16.7617	85.5639	SE	16	0.00394096	0.417192	0.000861645	74.9459	-39.4489	7.52116	0.00609783	0.0306222
12742	0.849141	4	FGFRL1	0.18415	0.1181	-31.12	-8.44631	21.4748	SE	16	0.00955057	0.546832	0.00171018	73.3303	-38.6452	7.52527	0.00608394	0.0306222
12373	0.974199	4	DIRC1	0.18415	0.0176052	-26.0871	-16.5602	66.699	SE	16	0.000818448	0.989921	0.000985146	63.2646	-33.6148	7.52764	0.00607593	0.0306222
16177	0.955318	4	ACOT12	0.330273	0.0219337	-18.7369	-17.992	51.2754	SE	16	0.00199801	0.869305	0.000990391	48.5641	-26.26	7.5231	0.00609128	0.0306222
9000	0.932438	4	MARCKS	0.102677	0.0581698	2.30462	-7.47259	15.8827	SE	16	0.0019636	0.408951	0.00117779	6.48111	-5.21926	7.52388	0.00608864	0.0306222
13956	0.886152	4	NEDD4L	0.18415	0.0854027	3.99258	-7.76958	11.0257	SE	16	0.00623918	0.546455	0.00123453	3.10519	-3.53296	7.52554	0.00608302	0.0306222
9842	0.859276	4	PTGR1	0.102677	0.131478	-32.6279	-12.667	50.6808	SE	16	0.00649657	0.411758	0.000730753	76.3462	-40.1473	7.51939	0.00610383	0.0306222
7004	0.998334	4	ADGRG6	0.102677	0.00134007	-19.0876	-9.48719	32.6876	SE	16	3.58704e-06	0.941782	0.00203586	49.2656	-26.6066	7.51901	0.00610514	0.0306222
14316	0.854688	4	PAPPA	0.18415	0.113018	-30.3672	-14.0463	43.4081	SE	16	0.00942687	0.569953	0.00170541	71.8247	-37.8933	7.52611	0.0060811	0.0306222
4593	0.999949	4	EFNA1	0.0572496	4.53999e-05	-30.2658	-14.4834	108.03	SE	16	2.74305e-06	778.809	0.00187683	71.622	-37.7853	7.51947	0.00610358	0.0306222
13417	0.805187	4	KIAA2026	0.18415	0.160833	-0.399983	-10.4302	19.2381	SE	16	0.0131326	0.529356	0.00063324	11.8903	-7.92162	7.52163	0.00609623	0.0306222
15024	0.858403	4	SFXN5	0.18415	0.109652	-31.6999	-4.36512	13.3039	SE	16	0.0125935	0.790938	0.000900984	74.4901	-39.2209	7.52099	0.00609841	0.0306222
14023	0.988162	4	NMU	0.18415	0.00796324	-26.4628	-16.9967	79.4564	SE	16	0.000100729	0.546655	0.00224066	64.016	-33.9797	7.51684	0.00611248	0.030632
15516	0.920038	4	TERB2	0.18415	0.0577739	-30.1798	-15.1148	54.0775	SE	16	0.00337986	0.527317	0.0010972	71.4499	-37.6966	7.51683	0.00611252	0.030632
7931	0.908043	4	DOK7	0.102677	0.0813003	-28.3558	-9.88171	32.2975	SE	16	0.00392538	0.484935	0.00166893	67.802	-35.8714	7.51556	0.00611682	0.0306398
8384	0.910626	4	GRAMD2B	0.102677	0.0787925	-29.554	-11.691	44.128	SE	16	0.00303834	0.393448	0.000887394	70.1983	-37.0679	7.51396	0.00612226	0.0306534
14523	0.775006	4	PPM1L	0.18415	0.192984	-14.4839	-16.3532	47.2508	SE	16	0.0183353	0.617683	0.000833035	40.0581	-21.9954	7.51157	0.00613037	0.0306701
4917	0.992788	4	HELQ	0.0572496	0.0065294	-28.8041	-12.5494	79.2938	SE	16	0.000289088	4.14723	0.00112486	68.6986	-36.3155	7.51138	0.00613105	0.0306701
3914	0.992588	4	ANAPC11	0.0572496	0.00671235	-28.8037	-14.8456	108.995	SE	16	0.000449197	6.10516	0.00204921	68.6977	-36.3109	7.50719	0.00614531	0.0307278
14881	0.960257	4	RPS8	0.18415	0.0275126	7.49155	-6.32565	7.66424	SE	16	0.0011266	0.607466	0.00190282	-3.89275	-0.0136333	7.50519	0.00615215	0.0307483
13109	0.911232	4	HERC6	0.18415	0.0647568	-28.2803	-6.0916	15.7796	SE	16	0.00404121	0.529246	0.00100327	67.6509	-35.7844	7.50406	0.006156	0.0307539
10165	0.948552	4	SEPHS1	0.102677	0.0435434	-31.8777	-7.66267	26.9409	SE	16	0.0024896	0.83928	0.00115299	74.8458	-39.3571	7.47944	0.00624075	0.0307552
13555	0.844684	4	LGALS3BP	0.18415	0.12223	-33.0286	-5.36476	16.0084	SE	16	0.0121744	0.668518	0.000894547	77.1476	-40.5218	7.49317	0.00619334	0.0307552
6527	0.971453	4	TMEM229B	0.0572496	0.0264143	-31.2553	-13.1693	86.1326	SE	16	0.00144108	1.4397	0.00205731	73.6009	-38.747	7.4917	0.00619839	0.0307552
13771	0.821223	4	MIA2	0.18415	0.144713	-1.47243	-14.6868	38.2267	SE	16	0.0109013	0.492295	0.00169444	14.0352	-8.95562	7.48319	0.00622775	0.0307552
10896	0.928652	4	TYR	0.102677	0.0616798	-29.8194	-15.9905	78.8718	SE	16	0.00255962	0.485116	0.00186467	70.7291	-37.3182	7.49881	0.00617397	0.0307552
17135	0.909821	4	NACA2	0.330273	0.0464809	5.04724	-9.99886	13.105	SE	16	0.00527168	0.672586	0.00103188	0.995869	-2.45043	7.49767	0.00617789	0.0307552
13727	0.983307	4	MCMDC2	0.18415	0.0112851	-25.2784	-16.5018	69.1308	SE	16	0.00054347	1.51302	0.00102425	61.6471	-32.7578	7.47941	0.00624084	0.0307552
10841	0.806939	4	TRPV5	0.102677	0.192074	14.3561	-7.66864	15.6873	SE	16	0.00993114	0.405033	0.000930548	-17.6218	6.87791	7.47817	0.00624514	0.0307552
16925	0.702281	4	KIAA0513	0.330273	0.198802	-16.8483	-20.7387	53.1081	SE	16	0.0374314	0.933544	0.000826597	44.7869	-24.3369	7.48864	0.00620894	0.0307552
17598	0.985304	4	SLC11A1	0.330273	0.00699457	-26.0981	-16.6038	84.0801	SE	16	0.000211338	0.752928	0.0023489	63.2866	-33.5938	7.49563	0.0061849	0.0307552
10577	0.815761	4	TAS2R10	0.102677	0.181315	-15.4658	-16.0951	69.9935	SE	16	0.00968989	0.420287	0.000792503	42.0219	-22.9435	7.47778	0.0062465	0.0307552
6481	0.999949	4	TIMELESS	0.0572496	4.53999e-05	-29.5612	-6.08773	24.3409	SE	16	2.95279e-06	838.358	0.000892639	70.2127	-37.0395	7.47839	0.00624438	0.0307552
10971	0.878562	4	VCPKMT	0.102677	0.110968	-13.0602	-15.5558	67.2127	SE	16	0.00914328	0.7242	0.000931263	37.2107	-20.5605	7.50038	0.00616859	0.0307552
7826	0.845142	4	DCX	0.102677	0.147102	1.36294	-8.44034	19.4012	SE	16	0.00644609	0.355462	0.00170374	8.36448	-6.13025	7.49318	0.00619331	0.0307552
11772	0.811624	4	CACNA1B	0.18415	0.154286	-4.46823	-18.2678	58.927	SE	16	0.0244862	1.03129	0.001477	20.0268	-11.9521	7.48387	0.00622541	0.0307552
11802	0.834764	4	CAPN5	0.18415	0.131582	-1.69644	-11.8008	24.8753	SE	16	0.0100081	0.503557	0.000947714	14.4832	-9.18497	7.48853	0.00620932	0.0307552
14368	0.834978	4	PDLIM3	0.18415	0.131378	-31.6092	-7.31096	18.1696	SE	16	0.0138494	0.698097	0.000874996	74.3088	-39.0933	7.48407	0.00622471	0.0307552
16101	0.907566	4	ZNF621	0.18415	0.0677031	-30.8734	-14.5874	50.8554	SE	16	0.00447666	0.548346	0.000890493	72.8372	-38.3635	7.49009	0.00620394	0.0307552
14639	0.760409	4	PTPN5	0.18415	0.20945	-13.9158	-22.4166	87.5884	SE	16	0.0204191	0.639155	0.000790596	38.922	-21.4158	7.50001	0.00616987	0.0307552
16158	0.675929	4	AASDHPPT	0.330273	0.224835	-10.8451	-15.8856	30.7685	SE	16	0.0369798	0.855154	0.00149107	32.7805	-18.3268	7.48168	0.006233	0.0307552
8532	0.86728	4	HSD3B1	0.102677	0.122855	-31.9394	-13.075	53.3514	SE	16	0.00604444	0.418082	0.000691891	74.9692	-39.4191	7.47966	0.00624	0.0307552
14615	0.85085	4	PSKH1	0.18415	0.116527	-31.6117	-11.2392	31.9133	SE	16	0.00837255	0.487353	0.000943184	74.3137	-39.0899	7.4782	0.00624504	0.0307552
18182	0.615793	4	PRMT8	0.592343	0.150714	15.0354	-6.25052	3.71536	SE	16	0.0444861	0.90919	0.00151563	-18.9805	7.54612	7.48931	0.00620663	0.0307552
12857	0.858032	4	GDNF	0.18415	0.109987	-32.987	-16.1494	58.1765	SE	16	0.00711398	0.445072	0.00083971	77.0643	-40.4728	7.48579	0.00621879	0.0307552
18195	0.601675	4	RCN2	0.592343	0.159918	-11.1171	-9.61962	9.54611	SE	16	0.0417516	0.835998	0.000864983	33.3245	-18.6115	7.49445	0.00618895	0.0307552
8403	0.909266	4	GSDMB	0.102677	0.0801117	-2.24388	-17.0226	81.0332	SE	16	0.00967938	1.22248	0.000917912	15.5781	-9.73362	7.48974	0.00620514	0.0307552
5697	0.999758	4	PCMTD1	0.0572496	0.000217682	-22.9652	-13.1204	85.4039	SE	16	3.1755e-05	392.632	0.00109673	57.0207	-30.4672	7.50207	0.00616281	0.0307552
4140	0.999949	4	C5orf67	0.0572496	4.53999e-05	-29.0555	-13.4398	93.0113	SE	16	2.90522e-06	824.851	0.00188422	69.2013	-36.5359	7.48037	0.00623751	0.0307552
16398	0.848409	4	CCDC90B	0.330273	0.0837897	-3.84888	-10.3515	13.9205	SE	16	0.00978891	0.556583	0.00169158	18.7881	-11.3314	7.48247	0.00623027	0.0307552
4405	0.99455	4	CRAMP1	0.0572496	0.004926	-2.50497	-14.3432	97.6313	SE	16	0.000305408	7.61476	0.00189185	16.1003	-9.98607	7.4811	0.00623499	0.0307552
7459	0.889696	4	CCDC182	0.102677	0.0995323	-16.802	-16.8603	79.6804	SE	16	0.00453592	0.417592	0.00171828	44.6943	-24.2847	7.4827	0.00622945	0.0307552
5211	0.996921	4	LRRC17	0.0572496	0.00277616	-29.1821	-8.26944	37.9507	SE	16	6.88375e-05	5.32544	0.00257993	69.4545	-36.6605	7.47843	0.00624424	0.0307552
7475	0.880332	4	CCER1	0.102677	0.10913	-31.1139	-15.1073	69.0901	SE	16	0.00512513	0.415274	0.00129056	73.3181	-38.6106	7.49679	0.00618091	0.0307552
6805	0.999889	4	ZIC2	0.0572496	9.97938e-05	-20.1139	-3.62366	8.29764	SE	16	0.00010532	6191.17	0.00210118	51.3181	-27.5907	7.47678	0.00624998	0.0307588
8722	0.869545	4	KDELR3	0.102677	0.120444	-31.1587	-12.8521	51.2615	SE	16	0.00712696	0.505935	0.000800848	73.4077	-38.6315	7.47283	0.00626372	0.0308084
16657	0.861379	4	EYA2	0.330273	0.0754676	-30.6871	-12.8149	35.8126	SE	16	0.0156306	1.01303	0.000942945	72.4646	-38.1567	7.4696	0.00627495	0.0308084
13845	0.917824	4	MS4A18	0.18415	0.0595172	-30.1187	-17.6319	68.7911	SE	16	0.00329946	0.491586	0.000987291	71.3277	-37.5905	7.47179	0.00626733	0.0308084
9687	0.99916	4	PLCD1	0.102677	0.000675327	-26.6012	-9.61886	44.3958	SE	16	9.00092e-07	0.925798	0.00262308	64.2927	-34.0703	7.46916	0.00627649	0.0308084
17781	0.600524	4	TMEM14C	0.330273	0.31195	-11.1325	-13.6812	22.4475	SE	16	0.0347837	0.695408	0.000802994	33.3554	-18.6036	7.47103	0.00626998	0.0308084
6965	0.947968	4	ACOXL	0.102677	0.0440647	-30.3984	-11.8051	48.1139	SE	16	0.00296128	0.978269	0.00187373	71.8872	-37.8676	7.4692	0.00627634	0.0308084
5225	0.999949	4	LRRC69	0.0572496	4.53999e-05	-30.624	-14.6972	111.356	SE	16	2.90213e-06	823.975	0.00172329	72.3384	-38.0867	7.46267	0.00629917	0.0308251
4099	0.999949	4	C11orf87	0.0572496	4.53999e-05	-5.28782	-18.0276	156.666	SE	16	2.83202e-06	804.07	0.000968933	21.666	-12.7499	7.4621	0.00630116	0.0308251
8786	0.882116	4	KRT23	0.102677	0.107286	-30.9366	-14.1638	61.4435	SE	16	0.00468081	0.388227	0.000728369	72.9635	-38.402	7.46539	0.00628963	0.0308251
15560	0.862352	4	THRSP	0.18415	0.106106	-31.9885	-15.7822	55.0302	SE	16	0.00751727	0.492334	0.0017035	75.0674	-39.4504	7.46188	0.0063019	0.0308251
5534	0.995409	4	NRIP2	0.0572496	0.00414555	-29.1754	-16.1112	128.367	SE	16	9.62373e-05	3.37012	0.00130391	69.4411	-36.6383	7.46294	0.0062982	0.0308251
12224	0.839931	4	CT47A6,CT47A9,CT47A11,CT47A10,CT47A2,CT47A7,CT47A8,CT47A5,CT47A1,CT47A4,CT47A3,CT47A12	0.18415	0.126683	-15.0032	-12.9333	30.8004	SE	16	0.0120268	0.632729	0.00966907	41.0967	-22.4699	7.46671	0.00628504	0.0308251
17325	0.640457	4	PIK3R2	0.330273	0.263259	-7.65092	-12.6117	19.2116	SE	16	0.0292654	0.62452	0.00149131	26.3922	-15.1135	7.46262	0.00629933	0.0308251
12424	0.729083	4	DOK5	0.18415	0.24701	-9.21219	-8.49941	12.7118	SE	16	0.0248193	0.679457	0.00078845	29.5147	-16.6733	7.46112	0.00630458	0.0308251
10404	0.903437	4	SOWAHA	0.102677	0.0858085	-31.5166	-19.0288	108.089	SE	16	0.0286921	3.27153	0.00151992	74.1236	-38.979	7.46241	0.00630004	0.0308251
12583	0.881393	4	EPSTI1	0.18415	0.0894533	-31.8747	-15.5338	54.9894	SE	16	0.00663423	0.545034	0.000812054	74.8398	-39.3325	7.45782	0.00631615	0.0308634
5508	0.985123	4	NLRP6	0.0572496	0.0135742	-29.9314	-16.5063	133.045	SE	16	0.000873276	3.03842	0.00108409	70.9531	-37.3887	7.45732	0.00631788	0.0308634
8095	0.920659	4	F2	0.102677	0.0691852	-30.5708	-16.1391	80.242	SE	16	0.00294634	0.465782	0.00167489	72.2319	-38.0219	7.45113	0.00633968	0.0308994
11688	0.779202	4	C1orf100	0.18415	0.188366	-30.747	-11.2873	28.3058	SE	16	0.0113374	0.390664	0.000903845	72.5843	-38.1971	7.45011	0.00634327	0.0308994
18096	0.672699	4	HBP1	0.592343	0.11753	-13.8986	-9.50517	10.2246	SE	16	0.044306	1.01612	0.000818729	38.8876	-21.3473	7.44865	0.00634839	0.0308994
15167	0.852785	4	SLC43A3	0.18415	0.114754	-15.9307	-10.5914	21.3335	SE	16	0.00709845	0.421102	0.00132012	42.9517	-23.3845	7.45383	0.00633016	0.0308994
16685	0.977755	4	FARS2	0.330273	0.0106691	-18.3728	-14.85	43.1573	SE	16	0.000843097	1.3521	0.0018723	47.8359	-25.8217	7.44886	0.00634765	0.0308994
8546	0.870454	4	HTR1B	0.102677	0.11948	-31.3579	-11.1644	40.3462	SE	16	0.00642537	0.460989	0.0008955	73.8061	-38.8072	7.44933	0.00634602	0.0308994
12125	0.97398	4	COL12A1	0.18415	0.0177591	-16.4648	-20.8547	86.7666	SE	16	0.00069821	0.831031	0.00113964	44.0199	-23.9183	7.45349	0.00633135	0.0308994
5407	0.999949	4	MTMR8	0.0572496	4.53999e-05	-30.8733	-13.6144	96.8431	SE	16	2.61656e-06	742.895	0.00191021	72.8369	-38.3215	7.4482	0.00635	0.0308994
17447	0.600094	4	RAP1GAP	0.330273	0.312509	-13.7525	-17.3428	35.97	SE	16	0.0326997	0.65337	0.000759363	38.5954	-21.2012	7.44865	0.00634839	0.0308994
11918	0.839124	4	CD58	0.18415	0.127444	-31.9635	-8.68832	22.6695	SE	16	0.0100966	0.527424	0.00166392	75.0173	-39.4092	7.44571	0.00635879	0.0309288
10729	0.883524	4	TMEM233	0.102677	0.105836	-30.5764	-13.2707	54.4898	SE	16	0.00557505	0.471141	0.000923634	72.2432	-38.0185	7.44203	0.0063718	0.0309557
4863	0.999949	4	GPR35	0.0572496	4.53999e-05	-29.7108	-13.5854	95.4273	SE	16	3.37835e-06	959.185	0.000744581	70.512	-37.1526	7.44181	0.00637257	0.0309557
8825	0.936036	4	LAMC1	0.102677	0.0548604	-13.1849	-13.0517	49.0562	SE	16	0.00234721	0.537767	0.0010407	37.4602	-20.6276	7.44267	0.00636955	0.0309557
9549	0.994745	4	PARK7	0.102677	0.00424102	-14.6755	-9.71905	30.51	SE	16	0.000110025	2.94868	0.00226808	40.4414	-22.1149	7.43936	0.00638127	0.030963
11506	0.92092	4	ASB4	0.18415	0.0570821	-29.5029	-15.0768	52.9734	SE	16	0.00286246	0.455054	0.00116324	70.0961	-36.942	7.43916	0.00638197	0.030963
7246	0.922764	4	BARX2	0.102677	0.0671963	-14.7509	-15.6479	69.7607	SE	16	0.00404408	0.669168	0.00166559	40.5922	-22.19	7.43906	0.00638233	0.030963
14463	0.827916	4	PLIN2	0.18415	0.138169	-31.6348	-8.11305	20.0767	SE	16	0.0114476	0.544516	0.00148344	74.3599	-39.0719	7.43711	0.00638924	0.0309698
5256	0.999949	4	MAD2L2	0.0572496	4.53999e-05	-2.59173	-14.0624	95.361	SE	16	9.77826e-06	2776.25	0.000899315	16.2738	-10.0293	7.43758	0.00638759	0.0309698
17808	0.980813	4	TMEM87B	0.330273	0.00917363	-25.6695	-16.8901	75.3486	SE	16	0.000609246	1.29707	0.00202537	62.4293	-33.1058	7.43632	0.00639204	0.03097
15379	0.707377	4	STK32C	0.18415	0.274988	-13.6753	-16.9579	49.4386	SE	16	0.0229969	0.583012	0.000812531	38.441	-21.1086	7.43328	0.00640286	0.0310091
13699	0.845596	4	MAPKAPK3	0.18415	0.121381	-31.341	-11.3744	31.8642	SE	16	0.00837614	0.463839	0.000730753	73.7724	-38.7703	7.4293	0.00641703	0.0310509
13582	0.85212	4	LMNTD2	0.18415	0.115363	-31.413	-11.3548	32.2177	SE	16	0.0103285	0.60871	0.000921488	73.9163	-38.8429	7.42994	0.00641474	0.0310509
13694	0.814117	4	MAPK11	0.18415	0.151777	-3.51021	-17.9597	56.984	SE	16	0.0160733	0.688986	0.000789881	18.1108	-10.9362	7.426	0.00642879	0.0310527
13525	0.786235	4	LAPTM4A	0.18415	0.180734	-6.81451	-9.44279	15.8637	SE	16	0.0183745	0.658645	0.00165224	24.7194	-14.2417	7.42724	0.00642439	0.0310527
4047	0.999949	4	BEND3	0.0572496	4.53999e-05	-16.6154	-11.5542	65.5171	SE	16	3.49126e-06	991.24	0.00188661	44.3212	-24.0414	7.42602	0.00642872	0.0310527
7476	0.909869	4	CCHCR1	0.102677	0.0795261	-28.6033	-8.32361	24.6162	SE	16	0.00274802	0.350917	0.00168228	68.2969	-36.0294	7.42611	0.0064284	0.0310527
7981	0.837691	4	EDDM13	0.102677	0.155551	-31.8731	-14.3988	61.8039	SE	16	0.010383	0.535656	0.000828505	74.8366	-39.2985	7.42533	0.0064312	0.0310527
10012	0.909318	4	RNASE3	0.102677	0.0800608	-16.8563	-16.992	81.7617	SE	16	0.00324702	0.41048	0.00172091	44.803	-24.2806	7.42426	0.00643504	0.0310579
8747	0.876808	4	KLB	0.102677	0.112796	-31.1066	-14.1139	60.9101	SE	16	0.00598851	0.463957	0.000932932	73.3035	-38.5297	7.42309	0.00643923	0.0310648
4921	0.997554	4	HFM1	0.0572496	0.00220411	-31.9745	-14.7909	111.936	SE	16	0.000100001	12.2255	0.00126553	75.0394	-39.3951	7.42058	0.00644822	0.0310887
11144	0.879017	4	ZNF560	0.102677	0.110495	-31.1198	-14.0848	60.8091	SE	16	0.00545642	0.434698	0.000886679	73.33	-38.54	7.42016	0.00644972	0.0310887
16364	0.981762	4	CA13	0.330273	0.00871134	-26.874	-18.2767	89.5048	SE	16	0.000535144	1.25611	0.00223088	64.8383	-34.2928	7.41883	0.00645446	0.0310983
4420	0.988435	4	CROT	0.0572496	0.0105167	-28.7491	-11.3358	65.0714	SE	16	0.00086909	4.9363	0.00149131	68.5886	-36.1657	7.41655	0.00646266	0.0311111
14861	0.923187	4	RPL8	0.18415	0.0553097	5.48043	-7.4782	10.3964	SE	16	0.0124153	2.07364	0.0017097	0.129502	-1.93653	7.41695	0.00646121	0.0311111
10021	0.909117	4	RNF151	0.102677	0.0802558	-29.5786	-15.7854	75.4525	SE	16	0.00289885	0.365129	0.00174069	70.2475	-36.9934	7.41481	0.00646891	0.0311279
15105	0.902786	4	SLC1A2	0.18415	0.0715814	1.09228	-8.59519	13.634	SE	16	0.00593387	0.669224	0.000884295	8.9058	-6.3217	7.41397	0.00647193	0.0311291
18260	0.637086	4	ZNF606	0.592343	0.137603	-12.2902	-12.9527	17.0336	SE	16	0.0444008	0.941383	0.000695705	35.6708	-19.7012	7.41098	0.00648269	0.0311675
5687	0.997836	4	PAX4	0.0572496	0.00194957	-25.6529	-12.5769	78.8889	SE	16	4.41005e-05	6.87916	0.00110936	62.3962	-33.0591	7.4062	0.00649996	0.0312372
7113	0.864323	4	APOL2	0.102677	0.126021	-32.0444	-11.3218	41.6048	SE	16	0.00732161	0.489953	0.0012939	75.1792	-39.4496	7.40515	0.00650373	0.031242
13532	0.839442	4	LCE2A	0.18415	0.127144	-31.1018	-13.4688	40.5292	SE	16	0.00998549	0.523078	0.00147414	73.294	-38.5059	7.40409	0.00650758	0.0312471
6861	0.999949	4	ZNF469	0.0572496	4.53999e-05	-28.5132	-14.6344	108.746	SE	16	3.42561e-06	972.602	0.00107455	68.1168	-35.9159	7.40267	0.00651273	0.0312585
15513	0.990701	4	TENM3	0.18415	0.00623933	-14.2506	-17.4126	64.5922	SE	16	5.19993e-05	0.45257	0.00116467	39.5915	-21.6499	7.39932	0.00652485	0.0313033
5877	0.999202	4	PRIMPOL	0.0572496	0.000718199	-29.2328	-12.1912	76.9569	SE	16	4.1143e-05	46.8942	0.000998974	69.556	-36.6286	7.39583	0.00653752	0.031319
18077	0.799572	4	FAT1	0.592343	0.0605513	-14.9299	-3.72638	4.46321	SE	16	0.028569	1.11025	0.000809908	40.9501	-22.3274	7.39753	0.00653136	0.031319
13198	0.90866	4	HSPB2-C11orf52,C11orf52	0.18415	0.0668214	-29.8227	-15.9103	56.8145	SE	16	0.00401535	0.501585	0.0017271	70.7358	-37.2173	7.39459	0.00654205	0.031319
8202	0.998174	4	FLT4	0.102677	0.0014688	-27.003	-18.8707	121.784	SE	16	1.65791e-05	3.62692	0.00228357	65.0964	-34.3981	7.39509	0.00654021	0.031319
15553	0.842449	4	THEGL	0.18415	0.124318	-32.1903	-14.5351	47.2236	SE	16	0.00830624	0.446919	0.00170946	75.471	-39.5855	7.39519	0.00653986	0.031319
12541	0.99592	4	ELL2	0.18415	0.00272322	-26.3534	-18.1576	105.183	SE	16	1.40584e-05	0.621993	0.00181389	63.7972	-33.7463	7.39292	0.00654812	0.0313214
8501	0.922437	4	HNRNPD	0.102677	0.0675045	-1.21707	-8.17113	18.9298	SE	16	0.00393429	0.646345	0.000880003	13.5245	-8.61052	7.39344	0.00654621	0.0313214
12205	0.973215	4	CSF1	0.18415	0.0182952	-26.3157	-10.7704	36.8126	SE	16	0.00119325	1.34451	0.00208616	63.7218	-33.7079	7.39213	0.006551	0.0313218
17323	0.843105	4	PIH1D1	0.330273	0.0872675	3.59327	-11.2946	16.1494	SE	16	0.0140914	0.7627	0.00168848	3.90381	-3.79386	7.38713	0.00656922	0.031357
6509	0.986928	4	TMEM141	0.0572496	0.0119056	-28.9778	-9.83234	50.0968	SE	16	0.000362914	1.62337	0.00118279	69.046	-36.3603	7.38248	0.00658624	0.031357
13454	0.860309	4	KLK14	0.18415	0.107937	-11.4636	-15.1047	41.5699	SE	16	0.00581748	0.372761	0.000900507	34.0176	-18.8471	7.38352	0.00658242	0.031357
15279	0.918798	4	SOX9	0.18415	0.0587491	-8.8087	-4.56287	4.6478	SE	16	0.00892559	1.35682	0.00162029	28.7078	-16.1946	7.38591	0.00657369	0.031357
4003	0.994748	4	ATP4A	0.0572496	0.0047461	-15.6941	-14.3891	99.0625	SE	16	0.000168489	4.51996	0.00118208	42.4786	-23.0812	7.38708	0.00656941	0.031357
10208	0.858483	4	SGK3,C8orf44-SGK3	0.102677	0.13234	-30.9521	-8.3097	24.4209	SE	16	0.00630327	0.396206	0.000689507	72.9946	-38.3369	7.3848	0.00657772	0.031357
6953	0.866482	4	ACBD7	0.102677	0.123707	-16.411	-4.76859	7.16029	SE	16	0.00897645	0.615313	0.0016892	43.9123	-23.7955	7.38458	0.00657855	0.031357
7121	0.935074	4	AREG	0.102677	0.0557426	-30.2614	-10.5849	39.2219	SE	16	0.00279009	0.622776	0.00103641	71.6132	-37.6471	7.38571	0.0065744	0.031357
18124	0.584067	4	LPGAT1	0.592343	0.172021	-7.62298	-17.4674	29.0093	SE	16	0.0426642	0.836118	0.00154305	26.3363	-15.006	7.38302	0.00658424	0.031357
6131	0.966804	4	SEC14L1	0.0572496	0.0308639	-3.60313	-12.603	73.7411	SE	16	0.00107891	0.812205	0.00206852	18.2966	-10.9911	7.38795	0.00656621	0.031357
17954	0.682635	4	ZNF189	0.330273	0.218019	-31.4913	-13.5185	29.3526	SE	16	0.033368	0.785529	0.000812292	74.0729	-38.869	7.37778	0.00660347	0.0314006
14950	0.98548	4	SCN11A	0.18415	0.00979404	-25.7052	-15.2554	64.0465	SE	16	0.000290616	1.05995	0.00111723	62.5008	-33.0837	7.37844	0.00660102	0.0314006
7812	0.944355	4	DCAF8L2	0.102677	0.0473053	17.9208	-8.06545	18.4912	SE	16	0.00114195	0.334584	0.00189137	-24.7512	10.5431	7.3777	0.00660377	0.0314006
4261	0.999879	4	CDK9	0.0572496	0.000108385	3.82613	-10.3525	51.603	SE	16	5.9865e-05	2983.52	0.00157309	3.4381	-3.54976	7.37589	0.00661041	0.0314189
7293	0.847347	4	BRIP1	0.102677	0.14463	-31.3693	-6.4699	17.0004	SE	16	0.00757854	0.426596	0.000673532	73.829	-38.7401	7.37076	0.0066293	0.0314687
6116	0.999949	4	SCAPER	0.0572496	4.53999e-05	5.33606	-14.553	101.974	SE	16	2.97598e-05	8449.43	0.00127673	0.418232	-2.03605	7.37211	0.00662433	0.0314687
14290	0.838258	4	OXER1	0.18415	0.128262	-30.2732	-13.5083	39.8415	SE	16	0.0087678	0.454562	0.000707388	71.6367	-37.6441	7.37097	0.0066285	0.0314687
6300	0.999949	4	SOWAHD	0.0572496	4.53999e-05	-28.7278	-15.1588	116.417	SE	16	7.67648e-05	21795.1	0.00113249	68.5459	-36.0977	7.3699	0.00663248	0.0314706
5455	0.999949	4	NAPEPLD	0.0572496	4.53999e-05	-31.7373	-6.2713	27.468	SE	16	1.28944e-05	3661	0.000750542	74.565	-39.1061	7.36879	0.00663656	0.0314766
6234	0.999019	4	SLC38A3	0.0572496	0.000882913	-31.0157	-8.41597	41.1567	SE	16	4.27691e-05	32.2921	0.000802279	73.1217	-38.3823	7.3666	0.00664463	0.0315016
7128	0.850974	4	ARHGAP32	0.102677	0.140592	-5.75175	-13.5118	49.8407	SE	16	0.00990666	0.577346	0.000691175	22.5938	-13.1128	7.36102	0.00666528	0.0315571
7353	0.924514	4	C1S	0.102677	0.0655489	-30.1982	-16.7861	86.2013	SE	16	0.00262111	0.450991	0.00193667	71.4867	-37.5586	7.36043	0.00666749	0.0315571
9235	0.911178	4	NBPF20,NBPF1,NBPF14,NBPF8,NBPF19,NBPF15,NBPF9,NBPF25P,NBPF12,NBPF11,LOC102724250,NBPF26,NBPF10	0.102677	0.0782588	9.95925	-6.2288	10.8763	SE	16	0.00532162	0.69623	0.000896931	-8.82814	2.59884	7.36041	0.00666755	0.0315571
9086	0.975328	4	MLLT10	0.102677	0.020308	3.54053	-9.80364	28.0026	SE	16	0.000882437	1.16188	0.0011313	4.00929	-3.81992	7.36045	0.00666741	0.0315571
11649	0.776801	4	BVES	0.18415	0.191002	-30.9219	-9.24827	21.0872	SE	16	0.0115606	0.393205	0.000921488	72.9342	-38.2807	7.35876	0.00667369	0.0315699
16313	0.988922	4	BIN2	0.330273	0.00525328	-25.9737	-19.3649	107.001	SE	16	0.000139217	0.859969	0.00183725	63.0377	-33.3319	7.35817	0.00667587	0.0315699
7436	0.875113	4	CBLB	0.102677	0.114569	2.88391	-18.0864	89.9295	SE	16	0.00435967	0.330748	0.00170183	5.32252	-4.47212	7.35603	0.00668381	0.0315701
9590	0.91601	4	PDS5A	0.102677	0.073611	-9.80716	-10.9336	33.978	SE	16	0.00596614	0.856884	0.000860453	30.7047	-17.1624	7.35528	0.0066866	0.0315701
13427	0.773902	4	KIF27	0.18415	0.194207	-31.7046	-14.7231	44.4273	SE	16	0.0145598	0.487639	0.000808477	74.4996	-39.0597	7.35513	0.00668715	0.0315701
11414	0.940737	4	ANO8	0.18415	0.0418766	-10.3061	-14.9139	42.3816	SE	16	0.00853526	2.23643	0.000990391	31.7025	-17.6629	7.35687	0.0066807	0.0315701
5010	0.992432	4	IL33	0.0572496	0.00685473	-29.8781	-5.6878	20.8057	SE	16	0.000552479	7.20711	0.00102115	70.8466	-37.2307	7.35255	0.00669678	0.031589
16300	0.676286	4	B3GALT2	0.330273	0.224468	-17.2403	-16.6867	34.5704	SE	16	0.034851	0.806673	0.000802517	45.571	-24.5936	7.35328	0.00669406	0.031589
16980	0.988723	4	LILRB4	0.330273	0.00534863	-26.8521	-20.2853	117.69	SE	16	0.000132113	0.788211	0.000981569	64.7946	-34.2035	7.35142	0.00670097	0.0315956
13500	0.859888	4	KRTAP3-3	0.18415	0.108315	-30.924	-14.4453	46.3423	SE	16	0.00879787	0.561225	0.00167704	72.9383	-38.2721	7.34811	0.00671332	0.0316273
15436	0.860066	4	TAC3	0.18415	0.108155	-30.9554	-12.2339	35.8464	SE	16	0.0076085	0.48627	0.001472	73.0011	-38.304	7.34859	0.00671154	0.0316273
14152	0.908733	4	OR13G1	0.18415	0.0667623	-30.14	-17.8134	68.9426	SE	16	0.00355027	0.444079	0.00192404	71.3704	-37.4849	7.3449	0.00672534	0.0316706
4961	0.99777	4	HSPA4L	0.0572496	0.00200932	-28.1322	-6.90333	27.5697	SE	16	0.000134486	19.7572	0.00168228	67.3548	-35.4764	7.34414	0.00672818	0.0316708
10935	0.809448	4	UGT2B4,UGT2B7	0.102677	0.188991	-18.8384	-11.6052	36.9593	SE	16	0.0111126	0.461023	0.000830173	48.7672	-26.1802	7.34183	0.00673682	0.0316982
5021	0.990411	4	INPP5D	0.0572496	0.0087025	-30.2254	-14.7563	108.312	SE	16	0.000390623	3.20105	0.00112057	71.5411	-37.5657	7.34036	0.00674234	0.0317109
7801	0.884531	4	DAPK1	0.102677	0.104801	-4.90554	-10.9511	33.3184	SE	16	0.00421612	0.361169	0.00170064	20.9014	-12.2438	7.33826	0.00675021	0.0317346
11627	0.926723	4	BPIFA2	0.18415	0.0525624	-29.585	-15.1981	54.4749	SE	16	0.00253871	0.459584	0.00108886	70.2603	-36.9186	7.33361	0.00676771	0.031777
3915	0.999922	4	ANAPC15	0.0572496	7.04082e-05	-30.4411	-14.5789	109.454	SE	16	0.000161529	19071.5	0.00166869	71.9725	-37.7748	7.33374	0.00676719	0.031777
14257	0.849775	4	OR7C2	0.18415	0.117516	-32.2268	-15.7532	54.2959	SE	16	0.00838946	0.483282	0.000934124	75.544	-39.5611	7.33433	0.00676498	0.031777
18086	0.887134	4	FUNDC1	0.592343	0.0307325	-15.2412	-12.899	22.3805	SE	16	0.00868448	0.771052	0.000999451	41.5727	-22.5721	7.33096	0.0067777	0.0317841
4765	0.999092	4	FOXA3	0.0572496	0.000817023	-29.1338	-15.5966	122.025	SE	16	3.86096e-05	34.0277	0.00170565	69.358	-36.4652	7.33138	0.00677612	0.0317841
6172	0.96934	4	SH2D1B	0.0572496	0.0284311	-29.5701	-13.1904	85.168	SE	16	0.000978592	0.854826	0.00102401	70.2306	-36.9013	7.33115	0.00677695	0.0317841
6784	0.997936	4	ZCCHC24	0.0572496	0.00185915	-28.26	-6.94592	27.9614	SE	16	0.000105566	18.0967	0.00240898	67.6104	-35.5894	7.32936	0.00678371	0.0317854
6731	0.999949	4	WDR12	0.0572496	4.53999e-05	-31.4451	-16.1301	133.412	SE	16	2.74893e-06	780.477	0.000943899	73.9806	-38.7751	7.33	0.00678131	0.0317854
5352	0.985327	4	MMP10	0.0572496	0.0133854	-32.3277	-12.1554	76.3352	SE	16	0.000379731	1.35705	0.00108862	75.7457	-39.6558	7.32807	0.0067886	0.0317854
8491	0.921978	4	HMGB1	0.102677	0.0679379	8.76228	-5.794	9.47573	SE	16	0.00249387	0.405618	0.000896931	-6.43421	1.43439	7.32789	0.00678928	0.0317854
5531	0.998094	4	NR5A2	0.0572496	0.00171686	-29.4252	-12.402	79.0598	SE	16	7.67585e-05	15.4148	0.000879049	69.9408	-36.752	7.3268	0.0067934	0.0317884
4564	0.999949	4	DTX3L	0.0572496	4.53999e-05	-31.6108	-10.0298	56.8096	SE	16	2.56484e-06	728.21	0.00117445	74.3119	-38.937	7.32622	0.00679557	0.0317884
5213	0.998791	4	LRRC31	0.0572496	0.00108768	-28.7902	-10.5798	58.9079	SE	16	0.000106566	53.0918	0.00190973	68.6708	-36.1127	7.32252	0.00680958	0.0318407
7086	0.874571	4	ANKRD34C	0.102677	0.115138	-32.0544	-17.1613	87.7331	SE	16	0.00644595	0.485791	0.00129938	75.1992	-39.3757	7.32122	0.0068145	0.03185
11345	0.867127	4	AK3	0.18415	0.101861	-32.9653	-9.537	28.4569	SE	16	0.00772792	0.533604	0.00173736	77.0209	-40.2858	7.3205	0.00681724	0.03185
13020	0.990792	4	GTPBP3	0.18415	0.00617793	-26.279	-16.867	81.6318	SE	16	0.000106886	0.948321	0.00152588	63.6484	-33.5973	7.31829	0.00682562	0.0318627
5364	0.994644	4	MORC4	0.0572496	0.0048402	-29.9689	-6.9951	28.9407	SE	16	0.000330572	8.53203	0.00128889	71.0281	-37.2878	7.31892	0.00682325	0.0318627
4035	0.96845	4	BARD1	0.0572496	0.0292836	-29.0473	-7.6741	31.4485	SE	16	0.00151922	1.25775	0.00105929	69.1849	-36.3628	7.31552	0.00683617	0.0318987
13917	0.920555	4	NACA	0.18415	0.0573684	7.82517	-7.0732	9.26525	SE	16	0.00252887	0.398898	0.0010252	-4.55998	0.512011	7.31316	0.00684516	0.0319274
6813	0.999949	4	ZMYND15	0.0572496	4.53999e-05	-31.5022	-8.35353	41.8708	SE	16	1.40428e-05	3987.05	0.00113463	74.0948	-38.8136	7.31131	0.00685219	0.0319337
7019	0.947955	4	AFAP1	0.102677	0.0440762	3.82245	-15.5665	69.0621	SE	16	0.00168667	0.55695	0.00112152	3.44545	-3.48927	7.31172	0.00685063	0.0319337
17555	0.739368	4	SDHD	0.330273	0.165307	-15.7422	-11.5663	17.553	SE	16	0.0295142	0.841593	0.000939131	42.5747	-23.0519	7.30976	0.00685811	0.0319386
8838	0.909325	4	LCE3C	0.102677	0.080054	-25.5034	-6.07714	13.8785	SE	16	0.00304032	0.384398	0.000900984	62.0973	-32.813	7.30955	0.00685892	0.0319386
7141	0.882244	4	ARID5A	0.102677	0.107154	-17.8591	-11.2305	35.9551	SE	16	0.00649077	0.539255	0.000880003	46.8086	-25.1666	7.30754	0.0068666	0.0319479
7877	0.924715	4	DHRS7	0.102677	0.0653609	12.2569	-6.35661	11.3917	SE	16	0.00350966	0.606621	0.000957489	-13.4234	4.94896	7.30794	0.00686507	0.0319479
14583	0.992798	4	PRPH2	0.18415	0.00482228	-26.648	-21.7312	123.448	SE	16	0.000151157	2.17413	0.00227571	64.3864	-33.954	7.30591	0.00687281	0.0319609
8669	0.869598	4	JAML	0.102677	0.120388	-32.003	-15.8597	75.5913	SE	16	0.00591283	0.420004	0.000691414	75.0964	-39.3084	7.30532	0.00687507	0.0319609
10780	0.860737	4	TNP1	0.102677	0.129891	-29.7863	-8.75014	25.7755	SE	16	0.00561985	0.36174	0.00131869	70.663	-37.0882	7.30188	0.00688825	0.0320089
16994	0.838339	4	LOXL1	0.330273	0.0904293	-31.0626	-8.9112	23.7691	SE	16	0.0188609	0.978519	0.000938892	73.2155	-38.3601	7.29757	0.0069048	0.0320647
14419	0.846798	4	PIGB	0.18415	0.120266	-32.1148	-14.0093	44.7288	SE	16	0.010276	0.575458	0.00086236	75.3199	-39.412	7.29727	0.00690596	0.0320647
6473	0.999949	4	THOC1	0.0572496	4.53999e-05	-9.43227	-13.5289	88.5813	SE	16	6.3806e-06	1811.58	0.00088954	29.9549	-16.7199	7.28765	0.00694303	0.0321043
16025	0.910748	4	ZFP36L1	0.18415	0.0651444	-15.2978	-4.5891	5.61075	SE	16	0.00949384	1.23217	0.0010066	41.6859	-22.5871	7.2893	0.00693664	0.0321043
11471	0.873448	4	ARHGAP6	0.18415	0.0963135	-32.1628	-17.2064	64.5653	SE	16	0.00732685	0.544709	0.00167751	75.4159	-39.4549	7.29218	0.00692555	0.0321043
14361	0.909166	4	PDE9A	0.18415	0.0664144	-6.50459	-10.8193	21.903	SE	16	0.00479175	0.604085	0.00204301	24.0995	-13.7958	7.29117	0.00692944	0.0321043
16037	0.797305	4	ZKSCAN1	0.18415	0.168995	-1.04438	-11.6418	23.876	SE	16	0.0138338	0.529972	0.000681877	13.1791	-8.33575	7.29137	0.00692866	0.0321043
4840	0.999827	4	GNAI2	0.0572496	0.00015523	5.26932	-8.61159	35.6957	SE	16	3.69883e-05	898.974	0.00228882	0.551711	-2.01856	7.28788	0.00694212	0.0321043
9018	0.868624	4	MBOAT1	0.102677	0.121422	-30.7323	-8.5121	25.5172	SE	16	0.00621055	0.436219	0.000724792	72.5549	-38.0204	7.28816	0.00694104	0.0321043
16730	0.991357	4	FSCN3	0.330273	0.00408841	-25.6974	-18.0205	108.052	SE	16	0.000258739	2.59958	0.00105786	62.4851	-32.9894	7.29205	0.00692604	0.0321043
11448	0.903035	4	APOLD1	0.18415	0.0713786	-12.6171	-8.18674	13.3725	SE	16	0.00420349	0.476055	0.00191283	36.3245	-19.9062	7.28915	0.00693724	0.0321043
7278	0.899797	4	BMERB1	0.102677	0.0894025	-1.5291	-13.9475	54.1994	SE	16	0.00783854	0.841612	0.000945807	14.1486	-8.82122	7.29212	0.00692577	0.0321043
10554	0.793392	4	SYT2	0.102677	0.209062	-10.6266	-12.664	42.8281	SE	16	0.0124226	0.464558	0.000888586	32.3435	-17.9114	7.28484	0.00695389	0.0321043
13270	0.925555	4	IL22RA1	0.18415	0.0534678	-30.3007	-19.0815	79.8707	SE	16	0.00262589	0.462657	0.00104618	71.6918	-37.5844	7.28367	0.00695844	0.0321043
8217	0.858814	4	FOXN1	0.102677	0.13198	-31.5419	-12.6451	49.6307	SE	16	0.00702435	0.443058	0.000691652	74.1742	-38.8282	7.28625	0.00694842	0.0321043
10477	0.849129	4	SRRT	0.102677	0.142641	-2.99866	-9.37345	24.0185	SE	16	0.0099835	0.571559	0.00092864	17.0877	-10.2819	7.28322	0.00696017	0.0321043
14774	0.792495	4	RHOXF2B,RHOXF2	0.18415	0.174056	-31.8966	-15.4344	49.0989	SE	16	0.0125313	0.466085	0.000790119	74.8835	-39.1804	7.28383	0.0069578	0.0321043
6899	0.999081	4	ZNF723	0.0572496	0.000826501	17.5493	-7.16566	24.546	SE	16	4.83313e-05	41.627	0.00249338	-24.0082	10.2643	7.28492	0.00695359	0.0321043
13032	0.829572	4	H1-2	0.18415	0.136566	-12.9996	-3.65714	3.19348	SE	16	0.0179649	0.865953	0.00170732	37.0896	-20.2779	7.27829	0.00697929	0.0321793
15390	0.983997	4	STX16-NPEPL1,NPEPL1	0.18415	0.0108106	-26.8254	-16.3476	72.3264	SE	16	0.000288013	0.870063	0.00222492	64.7412	-34.1027	7.27729	0.00698318	0.032184
9644	0.853826	4	PIANP	0.102677	0.13744	-6.8813	-12.4055	42.1411	SE	16	0.00965826	0.578919	0.0016892	24.853	-14.1576	7.2763	0.00698701	0.0321885
10778	0.939097	4	TNNT1	0.102677	0.0520647	-29.8042	-9.40332	32.3842	SE	16	0.00325071	0.811716	0.00167775	70.6988	-37.0768	7.27258	0.00700151	0.0322315
8795	0.865149	4	KRT77	0.102677	0.125134	-32.1723	-14.8106	66.6751	SE	16	0.0063075	0.425967	0.000693798	75.435	-39.4447	7.27244	0.00700207	0.0322315
11650	0.74056	4	BZW2	0.18415	0.23288	-1.5095	-15.9481	43.8381	SE	16	0.0310879	0.890838	0.000797033	14.1093	-8.77982	7.27032	0.00701032	0.0322531
16684	0.597314	4	FARP1	0.330273	0.316147	-4.34374	-11.6005	15.9963	SE	16	0.0325798	0.64862	0.00149417	19.7778	-11.6135	7.26977	0.0070125	0.0322531
13596	0.862092	4	LONRF3	0.18415	0.106339	-31.4104	-12.6274	38.2541	SE	16	0.00857519	0.560043	0.000916719	73.9112	-38.6748	7.26441	0.00703343	0.0323361
4162	0.904951	4	CALB2	0.0572496	0.0944104	-6.72328	-10.3702	48.1043	SE	16	0.0128941	1.5087	0.00147796	24.5369	-13.9865	7.26325	0.00703796	0.0323437
9708	0.865045	4	PLPPR5	0.102677	0.125246	-13.302	-15.6655	67.7322	SE	16	0.0065664	0.442939	0.000900984	37.6944	-20.5626	7.26058	0.00704846	0.0323682
5970	0.963127	4	RABL2A,RABL2B	0.0572496	0.0344132	-8.27682	-14.8708	102.48	SE	16	0.00143809	0.890529	0.00109577	27.644	-15.5365	7.2597	0.00705192	0.0323682
14536	0.842295	4	PPP4R3C	0.18415	0.124462	-31.2066	-15.3473	50.4027	SE	16	0.00926393	0.497757	0.000929117	73.5035	-38.4669	7.26033	0.00704942	0.0323682
11005	0.933353	4	WDR37	0.102677	0.0573255	-10.6816	-16.929	81.5504	SE	16	0.00454252	0.968749	0.00167751	32.4536	-17.939	7.2574	0.00706095	0.0323964
7153	0.903107	4	ARL8A	0.102677	0.0861331	8.57304	-10.6515	31.6081	SE	16	0.00478338	0.542384	0.000893831	-6.05573	1.31748	7.25556	0.00706819	0.0324164
4433	0.999949	4	CTDSPL2	0.0572496	4.53999e-05	4.0571	-11.381	62.4123	SE	16	4.29579e-06	1219.67	0.00187755	2.97616	-3.19425	7.25135	0.00708478	0.0324686
7708	0.906749	4	CRHR1	0.102677	0.0825627	-1.42841	-16.0854	72.2697	SE	16	0.0046512	0.561531	0.00168252	13.9472	-8.67961	7.25121	0.00708534	0.0324686
5821	0.999491	4	POLR2D	0.0572496	0.000458027	-23.0441	-11.9143	70.7344	SE	16	3.3415e-05	93.475	0.00229716	57.1785	-30.2896	7.24551	0.00710783	0.0325448
18140	0.576612	4	MRPL4	0.592343	0.177369	-6.40048	-11.7004	13.1917	SE	16	0.0429464	0.835126	0.00141883	23.8913	-13.6453	7.2448	0.00711065	0.0325448
6826	0.998805	4	ZNF20	0.0572496	0.00107506	-30.3892	-9.68176	51.447	SE	16	4.84772e-05	24.7199	0.000944376	71.8688	-37.6342	7.24496	0.00711004	0.0325448
17787	0.868688	4	TMEM210	0.330273	0.0708865	-32.5072	-18.2764	62.0852	SE	16	0.0114411	0.804199	0.00085783	76.1048	-39.7509	7.24363	0.00711528	0.0325527
10612	0.900738	4	TDP1	0.102677	0.0884703	-29.5577	-13.6658	57.5678	SE	16	0.00379026	0.413226	0.000886679	70.2057	-36.8	7.24229	0.00712062	0.0325639
15050	0.816534	4	SHMT1	0.18415	0.149361	-31.3005	-7.47143	17.5199	SE	16	0.0110533	0.48212	0.000696182	73.6913	-38.537	7.23653	0.00714348	0.0326007
13078	0.885442	4	HAPLN1	0.18415	0.0860042	-12.6239	-11.7617	26.0184	SE	16	0.00448155	0.388702	0.00172257	36.3382	-19.8624	7.23846	0.00713583	0.0326007
15638	0.837763	4	TMEM255A	0.18415	0.128731	-32.6965	-12.7185	38.7849	SE	16	0.00904978	0.467168	0.000898838	76.4833	-39.9345	7.23801	0.00713759	0.0326007
15629	0.912992	4	TMEM211	0.18415	0.0633499	-30.4008	-18.7824	76.2715	SE	16	0.00480104	0.650051	0.000907183	71.892	-37.6367	7.23588	0.00714606	0.0326007
13337	0.720583	4	ITGB3BP	0.18415	0.257766	-30.5465	-7.06454	13.3501	SE	16	0.0221087	0.58648	0.00135398	72.1833	-37.7827	7.23623	0.0071447	0.0326007
12775	0.898513	4	FOSL2	0.18415	0.0750827	-14.1096	-16.2274	49.1431	SE	16	0.00332234	0.349448	0.00166249	39.3095	-21.3462	7.23659	0.00714324	0.0326007
10561	0.979327	4	TADA3	0.102677	0.016947	-25.9037	-14.7667	70.1926	SE	16	0.000522283	0.963622	0.00100613	62.8977	-33.1366	7.23294	0.00715781	0.032641
5306	0.991436	4	MED6	0.0572496	0.00776444	-12.5892	-11.8262	66.6483	SE	16	0.000643067	6.57844	0.00192094	36.2689	-19.8112	7.222	0.00720155	0.0326614
3944	0.999786	4	APOBEC2	0.0572496	0.000192016	-29.6331	-14.5954	108.717	SE	16	4.52117e-05	718.325	0.00291729	70.3565	-36.8549	7.22186	0.00720211	0.0326614
9056	0.902675	4	MFAP5	0.102677	0.0865579	-32.9708	-18.8319	107.412	SE	16	0.0128592	1.44758	0.00168896	77.032	-40.1845	7.2137	0.0072349	0.0326614
16403	0.945902	4	CCL22	0.330273	0.0268199	-28.7726	-15.2435	55.9402	SE	16	0.00299514	0.922831	0.00189829	68.6355	-35.9987	7.2261	0.00718511	0.0326614
9318	0.879144	4	NME4	0.102677	0.110363	18.9161	-6.60168	12.0034	SE	16	0.00657367	0.524553	0.000865936	-26.7419	11.7045	7.21167	0.00724311	0.0326614
3870	0.998097	4	AGO1	0.0572496	0.00171387	-14.0194	-11.3326	62.0161	SE	16	0.000101964	20.5476	0.0015583	39.1291	-21.2428	7.22338	0.00719601	0.0326614
10636	0.913933	4	TEX12	0.102677	0.075603	-29.0249	-13.0583	53.3696	SE	16	0.00375507	0.517723	0.00167298	69.1401	-36.2463	7.22141	0.00720393	0.0326614
18158	0.576623	4	NWD2	0.592343	0.177361	-13.4091	-20.3983	39.8148	SE	16	0.0440029	0.855681	0.00150323	37.9086	-20.6249	7.21578	0.00722655	0.0326614
8081	0.932102	4	ETV7	0.102677	0.0584801	-30.0024	-14.458	66.1508	SE	16	0.00405834	0.83797	0.00169659	71.0951	-37.2306	7.22816	0.00717689	0.0326614
12878	0.753222	4	GINM1	0.18415	0.217791	-12.9204	-10.1827	18.4874	SE	16	0.0247804	0.750164	0.00147843	36.9312	-20.1358	7.21539	0.0072281	0.0326614
15232	0.98499	4	SMC5	0.18415	0.0101297	-25.5617	-12.272	47.5803	SE	16	0.00027798	0.950642	0.00114918	62.2137	-32.7732	7.21155	0.00724359	0.0326614
13114	0.78444	4	HES6	0.18415	0.182668	-6.59068	-7.79268	10.8879	SE	16	0.0154641	0.548658	0.000809908	24.2717	-13.815	7.22431	0.00719227	0.0326614
5521	0.992869	4	NPVF	0.0572496	0.00645573	-30.4156	-14.3277	102.984	SE	16	0.000439443	6.44569	0.000855446	71.9216	-37.6335	7.21792	0.00721793	0.0326614
15884	0.742531	4	VANGL2	0.18415	0.230498	5.41151	-10.121	17.6696	SE	16	0.0182016	0.525882	0.000898361	0.26733	-1.80845	7.21996	0.00720974	0.0326614
4712	0.934676	4	FBXL7	0.0572496	0.0628222	-16.1918	-4.54033	10.0726	SE	16	0.00558785	1.23402	0.000843525	43.474	-23.4109	7.21902	0.00721349	0.0326614
8661	0.870203	4	ITPRIPL2	0.102677	0.119746	-32.0037	-12.0307	46.3616	SE	16	0.00636552	0.455356	0.000893116	75.0978	-39.2245	7.2208	0.00720635	0.0326614
10336	0.906701	4	SLCO2B1	0.102677	0.0826094	-14.1651	-13.1861	49.3017	SE	16	0.00707045	0.852884	0.000821352	39.4205	-21.3903	7.22521	0.00718868	0.0326614
16758	0.988846	4	GLCCI1	0.330273	0.00528957	-11.0405	-8.25544	17.9129	SE	16	0.000157469	0.959857	0.00132132	33.1713	-18.2562	7.21572	0.00722678	0.0326614
5909	0.999949	4	PRSS50	0.0572496	4.53999e-05	-31.7976	-17.4386	154.914	SE	16	3.53313e-06	1003.13	0.00108933	74.6856	-39.0213	7.22365	0.00719493	0.0326614
16585	0.72052	4	DLG5	0.330273	0.181899	7.44916	-9.64834	11.3325	SE	16	0.0391504	1.03831	0.000792265	-3.80797	0.221037	7.22813	0.00717701	0.0326614
17112	0.830047	4	MT2A	0.330273	0.0960174	-33.4359	-6.94301	23.8138	SE	16	0.0268944	1.30137	0.000966311	77.9622	-40.6559	7.22002	0.00720948	0.0326614
15462	0.843326	4	TAT	0.18415	0.123498	-31.0947	-12.955	38.3128	SE	16	0.00832061	0.451258	0.000629902	73.2797	-38.3189	7.22423	0.00719259	0.0326614
6152	0.999949	4	SERPINB11	0.0572496	4.53999e-05	-31.7328	-14.9322	115.813	SE	16	5.88669e-06	1671.35	0.000967503	74.556	-38.9457	7.21285	0.00723834	0.0326614
14282	0.896729	4	OTP	0.18415	0.0765551	-30.1076	-18.0454	69.2036	SE	16	0.00482401	0.493345	0.000917435	71.3056	-37.3363	7.22865	0.00717492	0.0326614
11081	0.920397	4	ZCWPW2	0.102677	0.0694338	-28.9084	-11.3591	42.0113	SE	16	0.00274283	0.431192	0.00102282	68.9072	-36.1218	7.21338	0.0072362	0.0326614
7266	0.898233	4	BEX1	0.102677	0.0909561	-2.90654	-13.5063	50.829	SE	16	0.00876689	0.91802	0.000911951	16.9034	-10.1239	7.21731	0.00722037	0.0326614
8511	0.914474	4	HOXB7	0.102677	0.075083	-29.3439	-13.1084	53.9983	SE	16	0.00337382	0.470087	0.000888586	69.7781	-36.5656	7.22172	0.00720265	0.0326614
13359	0.831943	4	JTB	0.18415	0.134282	-32.8398	-14.8794	49.1844	SE	16	0.00975035	0.479178	0.00170231	76.7699	-40.0516	7.21189	0.00724224	0.0326614
4052	0.996771	4	BHLHE41	0.0572496	0.00291191	-29.9115	-15.6331	122.067	SE	16	0.000134911	9.49536	0.00188828	70.9134	-37.1205	7.20902	0.00725382	0.0326944
18003	0.707841	4	ANKRD18A	0.592343	0.0997026	-11.6282	-14.6109	21.9852	SE	16	0.050097	1.27198	0.0016923	34.3468	-18.8353	7.20709	0.00726161	0.0327164
5939	0.972685	4	PTPRA	0.0572496	0.0252419	5.79114	-10.7313	53.6099	SE	16	0.00629025	6.82994	0.00224233	-0.491925	-1.40932	7.20046	0.00728849	0.0328243
14502	0.815563	4	POMT2	0.18415	0.15033	-31.9941	-10.6676	28.382	SE	16	0.0115157	0.498767	0.000699282	75.0785	-39.1933	7.19924	0.00729343	0.0328335
16247	0.96302	4	ARAP3	0.330273	0.0180076	-16.2726	-9.13611	18.2009	SE	16	0.00203529	1.2536	0.00210667	43.6355	-23.4703	7.19771	0.00729967	0.0328484
17408	0.601701	4	PTDSS1	0.330273	0.310422	-14.6407	-18.4062	40.5304	SE	16	0.0340925	0.682663	0.000730515	40.3718	-21.8358	7.1951	0.00731028	0.032883
13412	0.835769	4	KHNYN	0.18415	0.130624	-32.3118	-8.0389	20.9869	SE	16	0.0118121	0.599411	0.000933647	75.714	-39.504	7.19215	0.00732232	0.0329108
11535	0.957658	4	ATP5F1C	0.18415	0.0293914	-5.33445	-9.64687	18.216	SE	16	0.0014106	0.677093	0.001086	21.7593	-12.5267	7.19226	0.00732188	0.0329108
11454	0.7681	4	AQP4	0.18415	0.200696	-31.6992	-14.9226	45.2282	SE	16	0.0126348	0.410706	0.00151443	74.4888	-38.8885	7.18923	0.00733425	0.0329513
12092	0.937737	4	CLSTN1	0.18415	0.0441374	-1.26864	-9.6166	17.4655	SE	16	0.00529483	1.27177	0.000892401	13.6276	-8.45624	7.1876	0.00734091	0.0329579
6832	0.999809	4	ZNF235	0.0572496	0.000171755	-12.0173	-14.4244	100.61	SE	16	6.50492e-05	1291.53	0.00143671	35.125	-19.2045	7.18718	0.00734264	0.0329579
3861	0.922527	4	ADGRL2	0.0572496	0.075486	-2.402	-10.6952	51.6378	SE	16	0.00370093	0.609216	0.000886917	15.8944	-9.58872	7.18672	0.00734452	0.0329579
13001	0.862976	4	GRWD1	0.18415	0.105549	-30.6382	-14.255	45.2357	SE	16	0.00640693	0.422465	0.000911236	72.3667	-37.8221	7.18395	0.00735587	0.0329707
14775	0.991122	4	RHPN2	0.18415	0.00595474	-26.5384	-12.4187	57.8138	SE	16	0.000133572	1.27301	0.00106287	64.1672	-33.7235	7.1851	0.00735114	0.0329707
17534	0.984841	4	S100P	0.330273	0.00721816	-26.5792	-21.4399	111.154	SE	16	0.000168057	0.56381	0.002249	64.2488	-33.7631	7.18387	0.00735617	0.0329707
17131	0.979436	4	N4BP2L1	0.330273	0.00984576	-27.8329	-19.5687	97.6276	SE	16	0.000455496	0.848988	0.00142527	66.7561	-35.0155	7.18266	0.00736115	0.0329799
9193	0.940398	4	MYD88	0.102677	0.0508823	-31.868	-12.3765	53.0014	SE	16	0.00369892	0.959475	0.000890493	74.8263	-39.0496	7.18157	0.00736563	0.0329868
4515	0.999949	4	DHX40	0.0572496	4.53999e-05	-26.381	-9.40108	46.8948	SE	16	2.92227e-06	829.692	0.00170565	63.8524	-33.5611	7.18014	0.0073715	0.0329875
11393	0.681836	4	ANKH	0.18415	0.310189	-10.1946	-17.0359	49.2431	SE	16	0.0231716	0.544308	0.000795603	31.4795	-17.3747	7.1801	0.00737165	0.0329875
4275	0.994539	4	CENPA	0.0572496	0.00493568	-29.6094	-5.15727	18.0967	SE	16	0.000148467	3.68748	0.000974894	70.3093	-36.786	7.17658	0.00738613	0.033026
15334	0.938161	4	SRM	0.18415	0.0438166	-2.9612	-12.758	30.5449	SE	16	0.00314326	0.764113	0.00124383	17.0128	-10.1384	7.17717	0.00738372	0.033026
13010	0.847908	4	GSTA1,GSTA5	0.18415	0.119237	-31.615	-12.5408	37.2617	SE	16	0.0107746	0.609723	0.00081563	74.3203	-38.7862	7.17123	0.00740819	0.0330504
5835	0.958358	4	PPCS	0.0572496	0.0390574	-17.1373	-17.1535	136.423	SE	16	0.00319651	1.58193	0.00167441	45.3649	-24.3082	7.17092	0.00740948	0.0330504
5408	0.980081	4	MTRNR2L10	0.0572496	0.0182689	0.793209	-6.56301	20.2449	SE	16	0.00253562	5.02356	0.001683	9.50394	-6.37498	7.16819	0.00742075	0.0330504
11642	0.913001	4	BTK	0.18415	0.0633429	-16.1028	-17.2575	56.3276	SE	16	0.00343256	0.464839	0.000988483	43.2959	-23.2714	7.16863	0.00741896	0.0330504
17675	0.93476	4	SPDYE6,SPDYE2,SPDYE2B	0.330273	0.0327296	-15.1836	-17.6347	44.6089	SE	16	0.00389801	0.862769	0.000991821	41.4575	-22.3538	7.17026	0.0074122	0.0330504
8013	0.925112	4	EIF4G2	0.102677	0.0649882	9.59716	-7.19118	14.5863	SE	16	0.00340017	0.593032	0.000873327	-8.10396	2.42902	7.16814	0.00742097	0.0330504
4260	0.984471	4	CDK14	0.0572496	0.0141787	-7.23171	-11.2329	59.495	SE	16	0.000499073	1.59793	0.00228143	25.5538	-14.4008	7.16904	0.00741724	0.0330504
16577	0.884892	4	DHX38	0.330273	0.0610011	-7.18246	-10.7224	15.5511	SE	16	0.0274459	2.36268	0.000806332	25.4553	-14.3557	7.17322	0.0074	0.0330504
13464	0.937741	4	KPNB1	0.18415	0.0441341	-2.17979	-7.59204	11.0793	SE	16	0.001938	0.465548	0.00912571	15.4499	-9.35324	7.17346	0.007399	0.0330504
4700	0.999639	4	FAM53A	0.0572496	0.00032442	-31.7854	-12.5813	84.2316	SE	16	4.27913e-05	238.386	0.00190711	74.6611	-38.9537	7.16826	0.00742047	0.0330504
14756	0.887093	4	RFX3	0.18415	0.0846073	-5.055	-11.5724	24.5894	SE	16	0.00549934	0.487981	0.000886917	21.2004	-12.2206	7.16562	0.00743138	0.0330707
13355	0.877823	4	JAKMIP2	0.18415	0.0925208	-5.90354	-17.3165	54.3699	SE	16	0.00907375	0.711997	0.0018146	22.8974	-13.0692	7.16562	0.00743141	0.0330707
8852	0.9336	4	LDHB	0.102677	0.0570986	0.37577	-7.18259	14.7281	SE	16	0.00243555	0.522767	0.00110292	10.3388	-6.78855	7.16432	0.00743677	0.0330814
4279	0.998613	4	CENPI	0.0572496	0.00124815	-32.5127	-5.70664	24.2195	SE	16	6.29984e-05	23.8609	0.00120115	76.1158	-39.6743	7.16161	0.00744802	0.0330833
9838	0.912607	4	PTGER4	0.102677	0.0768794	-30.7416	-16.073	79.1894	SE	16	0.00349184	0.469318	0.000916719	72.5736	-37.9024	7.16081	0.00745134	0.0330833
13387	0.847503	4	KCNJ4	0.18415	0.119613	-31.8221	-13.5969	42.3927	SE	16	0.00855621	0.482334	0.00168037	74.7345	-38.9821	7.16005	0.00745451	0.0330833
14511	0.806995	4	POU6F1	0.18415	0.158984	-11.6819	-14.6283	38.1956	SE	16	0.0133317	0.543927	0.000664473	34.4541	-18.8412	7.15935	0.00745741	0.0330833
14066	0.975864	4	NRK	0.18415	0.0164413	-27.0969	-17.1363	73.1024	SE	16	0.000462883	0.635436	0.00119424	65.2841	-34.2556	7.15879	0.00745974	0.0330833
6883	0.999077	4	ZNF594	0.0572496	0.000830567	-30.0588	-17.3276	149.949	SE	16	5.30978e-05	45.287	0.00284576	71.2079	-37.2159	7.15714	0.00746661	0.0330833
10351	0.878223	4	SMARCB1	0.102677	0.11132	7.87023	-9.06924	22.669	SE	16	0.00388823	0.30665	0.00088501	-4.6501	0.712491	7.15774	0.00746413	0.0330833
13528	0.907395	4	LAX1	0.18415	0.0678414	-30.3919	-16.1845	59.0734	SE	16	0.00390403	0.476749	0.00188637	71.8741	-37.5538	7.16194	0.00744668	0.0330833
12648	0.884081	4	FAM153B,FAM153A	0.18415	0.0871602	-14.7448	-14.7514	40.6073	SE	16	0.00557362	0.47456	0.00165987	40.5799	-21.9064	7.16165	0.00744786	0.0330833
18165	0.578539	4	PDGFD	0.592343	0.175973	-14.0081	-4.46054	2.99783	SE	16	0.0436403	0.850265	0.00147724	39.1066	-21.1664	7.15829	0.00746182	0.0330833
6802	0.9848	4	ZGRF1	0.0572496	0.0138736	-30.9341	-10.1019	53.7177	SE	16	0.000815215	2.7207	0.00208402	72.9585	-38.09	7.15586	0.00747195	0.0330909
17520	0.832372	4	RRNAD1	0.330273	0.0944396	-30.2754	-11.2895	28.0396	SE	16	0.0193597	0.9548	0.000901937	71.6412	-37.4307	7.15532	0.00747421	0.0330909
17126	0.990932	4	MYLK	0.330273	0.00429121	-27.5751	-23.3539	152.814	SE	16	0.000145014	1.32597	0.00218272	66.2406	-34.7289	7.15379	0.00748056	0.033093
4026	0.999949	4	B9D2	0.0572496	4.53999e-05	-29.0759	-13.1124	88.8448	SE	16	3.95812e-06	1123.79	0.000629902	69.2422	-36.2304	7.15449	0.00747766	0.033093
9221	0.925683	4	NAA11	0.102677	0.0644526	-29.3988	-10.3696	36.628	SE	16	0.00362839	0.641181	0.000943899	69.8881	-36.5478	7.14892	0.0075009	0.0331444
7758	0.934817	4	CTTNBP2	0.102677	0.0559785	-1.34259	-12.6826	45.6449	SE	16	0.00200546	0.444566	0.00113249	13.7755	-8.49149	7.14889	0.00750102	0.0331444
7251	0.946565	4	BBS9	0.102677	0.0453197	-15.295	-16.9772	83.2101	SE	16	0.00150876	0.475227	0.00109076	41.6803	-22.4443	7.14932	0.00749925	0.0331444
12365	0.942008	4	DHRS4,DHRS4L1,DHRS4L2	0.18415	0.040923	-18.1029	-11.3807	27.313	SE	16	0.00400755	1.09114	0.00217891	47.2962	-25.2508	7.14793	0.00750507	0.0331486
13460	0.846072	4	KNCN	0.18415	0.120939	-31.447	-11.5566	32.7503	SE	16	0.00846521	0.470848	0.000896692	73.9843	-38.5937	7.14674	0.00751005	0.0331486
5825	0.999949	4	POLR2M	0.0572496	4.53999e-05	-28.8961	-13.3883	92.2262	SE	16	6.28088e-06	1783.27	0.00187707	68.8826	-36.0427	7.14655	0.00751083	0.0331486
14970	0.900467	4	SEBOX	0.18415	0.0734773	-29.1924	-14.0497	45.1574	SE	16	0.00406702	0.441443	0.00190187	69.4752	-36.3379	7.1455	0.00751525	0.0331551
13164	0.857016	4	HOXD10	0.18415	0.110906	-30.7221	-13.111	39.3815	SE	16	0.00789447	0.488742	0.000885963	72.5345	-37.8667	7.14459	0.00751906	0.0331589
13057	0.786402	4	H3C1	0.18415	0.180554	-18.5182	-4.81869	5.41935	SE	16	0.023237	0.83375	0.00149345	48.1268	-25.6601	7.14187	0.00753045	0.0331603
7096	0.898437	4	ANXA11	0.102677	0.0907538	-29.3604	-7.1632	19.7164	SE	16	0.00370651	0.38938	0.00170565	69.8111	-36.5007	7.1403	0.00753707	0.0331603
9635	0.816697	4	PHOSPHO1	0.102677	0.180188	18.6483	-8.18772	17.9519	SE	16	0.0138301	0.603947	0.000799656	-26.2063	11.5046	7.1437	0.00752278	0.0331603
12885	0.861574	4	GJD2	0.18415	0.106802	-31.8841	-13.2569	41.7272	SE	16	0.0077446	0.50299	0.0016861	74.8585	-39.0252	7.14111	0.00753363	0.0331603
17816	0.683137	4	TNIK	0.330273	0.217514	-14.7134	-16.5258	33.6744	SE	16	0.0377534	0.889992	0.0014782	40.5171	-21.8541	7.14074	0.00753523	0.0331603
14589	0.833752	4	PRR26	0.18415	0.132549	-31.7607	-12.6805	37.2893	SE	16	0.00916106	0.457034	0.00170135	74.6119	-38.9023	7.14158	0.00753167	0.0331603
16497	0.97907	4	COL9A1	0.330273	0.0100248	-28.0891	-11.3466	63.8973	SE	16	0.0010019	1.80535	0.00212955	67.2685	-35.2273	7.13825	0.00754567	0.0331852
6670	0.994492	4	UNC93A	0.0572496	0.00497818	-29.5357	-14.5156	105.239	SE	16	0.000203381	4.96692	0.00118685	70.1618	-36.6691	7.13339	0.00756617	0.0332493
10534	0.936188	4	SUMO4	0.102677	0.0547212	-5.79071	-11.0725	35.0185	SE	16	0.00151025	0.347455	0.00208974	22.6718	-12.9247	7.13394	0.00756382	0.0332493
16893	0.937351	4	INTS9	0.330273	0.0313428	-31.1421	-17.6447	71.2117	SE	16	0.00495123	1.17641	0.000995636	73.3745	-38.2718	7.12972	0.00758164	0.0332913
10386	0.913505	4	SNRPE	0.102677	0.0760143	-29.2288	-13.6962	58.2642	SE	16	0.00299026	0.408881	0.00168514	69.548	-36.3586	7.12975	0.00758155	0.0332913
12256	0.857578	4	CXCL13	0.18415	0.110398	-32.4164	-15.5509	53.9569	SE	16	0.00830244	0.516986	0.000887156	75.9233	-39.5447	7.12821	0.00758803	0.0332933
4065	0.999765	4	BMP5	0.0572496	0.000211138	-30.3966	-14.3956	106.548	SE	16	3.5067e-05	460.858	0.00190473	71.8835	-37.5252	7.12865	0.00758616	0.0332933
10220	0.875078	4	SH3GLB1	0.102677	0.114606	-4.91411	-10.2536	29.1061	SE	16	0.00855833	0.649006	0.000870228	20.9186	-12.0409	7.12684	0.00759385	0.0333059
4678	0.999944	4	FABP9	0.0572496	5.05365e-05	-31.0367	-16.596	140.32	SE	16	0.000235839	54041.5	0.00241756	73.1637	-38.1619	7.12523	0.00760068	0.0333228
9659	0.843391	4	PIR	0.102677	0.149074	-31.2885	-9.30234	28.9392	SE	16	0.0113506	0.615956	0.00131679	73.6674	-38.4122	7.12366	0.00760733	0.033339
10434	0.986227	4	SPEF2	0.102677	0.0112118	-26.2815	-11.5321	47.064	SE	16	0.00030022	1.21312	0.00119042	63.6533	-33.4033	7.12177	0.00761533	0.0333611
15285	0.913267	4	SPACA3	0.18415	0.0631307	-28.5604	-13.6337	43.3992	SE	16	0.00357965	0.487239	0.00166607	68.2112	-35.6802	7.11981	0.00762369	0.0333833
12308	0.834492	4	DAZL	0.18415	0.131842	-31.1783	-13.1466	38.8385	SE	16	0.010049	0.504454	0.00092268	73.4469	-38.2975	7.11918	0.00762634	0.0333833
16293	0.789751	4	ATP7A	0.330273	0.124844	-17.1592	-13.4676	24.2463	SE	16	0.0261928	0.958366	0.000906467	45.4087	-24.2766	7.11738	0.00763401	0.0333909
11977	0.862922	4	CENPF	0.18415	0.105597	-10.1324	-4.96334	5.09114	SE	16	0.0188706	1.24358	0.000892162	31.3552	-17.25	7.11756	0.00763326	0.0333909
14783	0.923323	4	RIPK4	0.18415	0.0552037	-30.3022	-15.4811	56.7387	SE	16	0.00319383	0.535053	0.00106883	71.6948	-37.4184	7.11622	0.00763896	0.0333924
11849	0.913381	4	CCDC27	0.18415	0.0630401	-30.0201	-13.9263	46.7813	SE	16	0.00367241	0.500959	0.000989914	71.1306	-37.1346	7.11451	0.00764624	0.0333924
7611	0.833219	4	CLCA1	0.102677	0.160695	-30.3249	-9.32547	28.1459	SE	16	0.00918693	0.456287	0.000693798	71.7402	-37.4405	7.11551	0.00764198	0.0333924
17922	0.624928	4	WEE1	0.330273	0.281455	-18.9949	-5.38392	4.70372	SE	16	0.0333791	0.692411	0.000796556	49.0802	-26.1096	7.11467	0.00764555	0.0333924
8334	0.909263	4	GLS	0.102677	0.0801146	0.245019	-14.6413	59.9455	SE	16	0.00623992	0.78804	0.00100732	10.6003	-6.86838	7.1134	0.00765101	0.0334002
15720	0.85042	4	TRAIP	0.18415	0.116922	-31.4988	-9.41105	25.0342	SE	16	0.0110933	0.643034	0.00167727	74.0879	-38.6111	7.11239	0.00765532	0.0334061
16756	0.974973	4	GLB1	0.330273	0.0120377	-21.4203	-16.5309	54.7644	SE	16	0.000615129	0.788235	0.00118542	53.9309	-28.5316	7.11136	0.0076597	0.0334123
9118	0.853217	4	MPPED2	0.102677	0.138112	-3.37735	-6.3744	11.2264	SE	16	0.00535664	0.319135	0.000856876	17.8451	-10.484	7.10662	0.00768	0.0334619
11574	0.835746	4	BASP1	0.18415	0.130647	9.28179	-6.69616	7.99807	SE	16	0.0127293	0.645829	0.00170517	-7.47323	2.17382	7.10798	0.00767417	0.0334619
14844	0.920652	4	RPL14	0.18415	0.0572921	11.1829	-7.80926	11.2347	SE	16	0.00246847	0.390179	0.00210452	-11.2755	4.07589	7.10703	0.00767823	0.0334619
7621	0.882912	4	CLEC16A	0.102677	0.106466	-1.00917	-13.2349	48.4235	SE	16	0.00470586	0.394445	0.000896454	13.1087	-8.11399	7.10482	0.0076877	0.0334695
4471	0.999949	4	DCAF12	0.0572496	4.53999e-05	-22.8247	-14.7941	108.101	SE	16	2.98669e-06	847.984	0.000813961	56.7398	-29.9299	7.10519	0.0076861	0.0334695
14805	0.894213	4	RNF144A	0.18415	0.0786407	-8.20166	-13.9	35.6195	SE	16	0.0155318	1.52828	0.00155067	27.4937	-15.3052	7.10353	0.00769325	0.0334807
14377	0.984334	4	PDZD11	0.18415	0.0105799	-26.1355	-11.3065	44.1196	SE	16	0.000103886	0.326997	0.00108433	63.3613	-33.2381	7.10264	0.00769705	0.0334841
3855	0.994327	4	ADCY4	0.0572496	0.00512872	-30.5351	-16.3465	132.684	SE	16	0.000286199	6.59191	0.00108767	72.1606	-37.6371	7.10196	0.00769998	0.0334841
9389	0.847181	4	NUP62CL	0.102677	0.144815	-32.3322	-11.85	44.4547	SE	16	0.00764897	0.429888	0.00130153	75.7548	-39.4334	7.1012	0.00770322	0.0334852
15737	0.839735	4	TRIM5	0.18415	0.126868	-33.0844	-14.523	48.1302	SE	16	0.0101034	0.530617	0.000898361	77.2591	-40.1816	7.09722	0.00772034	0.0335208
9855	0.882305	4	PTPRD	0.102677	0.107091	-4.46854	-14.5696	58.7143	SE	16	0.00864424	0.718747	0.000831366	20.0274	-11.5662	7.09765	0.00771851	0.0335208
13142	0.974182	4	HNRNPL	0.18415	0.0176174	6.92651	-7.44461	10.7348	SE	16	0.000499692	0.603608	0.00113583	-2.76267	-0.170968	7.09748	0.00771923	0.0335208
16441	0.696107	4	CENPO	0.330273	0.204724	-19.4318	-8.02662	9.4815	SE	16	0.027029	0.661392	0.000794888	49.9539	-26.5263	7.09458	0.00773174	0.0335244
5437	0.998398	4	MYOM2	0.0572496	0.0014423	-29.9641	-15.7574	124.618	SE	16	5.01219e-05	14.2357	0.000805855	71.0186	-37.059	7.09485	0.00773059	0.0335244
3929	0.999949	4	ANXA10	0.0572496	4.53999e-05	-31.8961	-13.6749	98.6842	SE	16	1.71345e-05	4864.85	0.00120306	74.8826	-38.9904	7.09426	0.00773311	0.0335244
14722	0.823529	4	RBM8A	0.18415	0.142446	2.11477	-9.6888	16.6885	SE	16	0.0107154	0.492478	0.00169134	6.86081	-4.97982	7.0946	0.00773166	0.0335244
9980	0.868893	4	RGS12	0.102677	0.121137	-4.29027	-10.4469	30.0998	SE	16	0.0111594	0.786247	0.000922203	19.6709	-11.3838	7.09354	0.00773623	0.033525
9785	0.925862	4	PRICKLE3	0.102677	0.0642851	-29.6532	-17.2419	90.2088	SE	16	0.00289459	0.513624	0.00191379	70.3968	-36.7446	7.09137	0.00774561	0.0335528
7632	0.952439	4	CLN3	0.102677	0.0400892	11.103	-11.8444	40.0677	SE	16	0.0018455	0.716861	0.00110173	-11.1157	4.0132	7.08983	0.00775227	0.0335687
9864	0.886734	4	PTTG1IP	0.102677	0.102546	-12.9238	-5.98559	10.5548	SE	16	0.0118016	1.042	0.000900507	36.9379	-20.0128	7.08904	0.00775568	0.0335705
8792	0.913693	4	KRT72	0.102677	0.0758336	-29.2152	-12.9646	52.8118	SE	16	0.00303525	0.41654	0.00089097	69.5208	-36.3018	7.08655	0.00776647	0.0336043
16755	0.934647	4	GLA	0.330273	0.0327903	-14.6592	-16.0073	37.2008	SE	16	0.00704734	1.55512	0.00105977	40.4087	-21.7428	7.08364	0.00777906	0.0336458
10975	0.868615	4	VGLL3	0.102677	0.121432	-30.5094	-9.39181	29.6743	SE	16	0.00675956	0.474731	0.00132203	72.1091	-37.5903	7.0809	0.00779099	0.0336844
8603	0.894238	4	IL20RB	0.102677	0.0949494	-18.5803	-16.0816	73.0385	SE	16	0.00471525	0.464139	0.000895977	48.2509	-25.6565	7.07626	0.0078112	0.0337329
6487	0.998649	4	TKTL1	0.0572496	0.00121573	-28.5812	-5.24521	18.445	SE	16	4.39168e-05	17.5286	0.00105262	68.2527	-35.6587	7.07751	0.00780576	0.0337329
7669	0.972869	4	COPZ1	0.102677	0.0223884	-7.25386	-11.7804	40.7257	SE	16	0.000554411	0.609713	0.00251031	25.5981	-14.3307	7.07689	0.00780846	0.0337329
10008	0.838837	4	RMI2	0.102677	0.154242	-31.0474	-4.66813	11.1408	SE	16	0.00944119	0.49195	0.0012989	73.1852	-38.1197	7.07231	0.00782845	0.0337944
10525	0.849025	4	STX1B	0.102677	0.142758	-0.770994	-14.8973	60.3753	SE	16	0.00745421	0.42633	0.00158644	12.6323	-7.84012	7.06912	0.00784236	0.0338415
18097	0.763429	4	HEATR6	0.592343	0.074854	-13.6655	-10.883	13.829	SE	16	0.0347299	1.10307	0.000903845	38.4214	-20.7302	7.06465	0.00786196	0.0338944
5795	0.997502	4	PMEPA1	0.0572496	0.00225061	-21.2739	-9.84321	48.1499	SE	16	6.20625e-05	7.27933	0.00151896	53.6381	-28.3381	7.06426	0.00786367	0.0338944
5658	0.976483	4	P2RX6	0.0572496	0.0216483	-29.4866	-14.6301	104.39	SE	16	0.00207175	2.98816	0.00185537	70.0635	-36.5519	7.06529	0.00785915	0.0338944
9329	0.892334	4	NOP53	0.102677	0.0968652	5.85233	-8.31581	19.2059	SE	16	0.00464593	0.444476	0.000843525	-0.614303	-1.20871	7.06104	0.00787782	0.0339181
10239	0.863164	4	SIPA1	0.102677	0.127268	-31.6384	-11.5574	42.7047	SE	16	0.00741222	0.489755	0.000906467	74.3672	-38.6994	7.06095	0.00787822	0.0339181
12369	0.947695	4	DHX9	0.18415	0.0366888	8.92573	-9.13396	15.6145	SE	16	0.00152057	0.497626	0.0012722	-6.76111	1.86436	7.06137	0.00787637	0.0339181
13789	0.901527	4	MKRN2OS	0.18415	0.0726097	-29.6256	-15.2122	51.9422	SE	16	0.00450892	0.497982	0.00190687	70.3416	-36.6831	7.05751	0.00789336	0.0339184
11040	0.955156	4	WTAP	0.102677	0.0376918	2.1751	-9.09971	23.8121	SE	16	0.00125424	0.542119	0.0010376	6.74016	-4.88398	7.05908	0.00788646	0.0339184
11944	0.895339	4	CDHR5	0.18415	0.0777058	-30.3082	-14.0251	45.9846	SE	16	0.00515873	0.516373	0.000891209	71.7068	-37.3666	7.05841	0.0078894	0.0339184
5347	0.999949	4	MKX	0.0572496	4.53999e-05	-30.7314	-16.9762	146.185	SE	16	3.06466e-06	870.119	0.000900745	72.5531	-37.7901	7.05868	0.00788821	0.0339184
7228	0.820827	4	ATXN10	0.102677	0.175241	-1.79328	-9.31094	23.3723	SE	16	0.0101956	0.459055	0.00149012	14.6769	-8.85104	7.05775	0.0078923	0.0339184
4779	0.990365	4	FRMD4B	0.0572496	0.00874472	-8.37001	-15.6409	115.727	SE	16	0.000326789	2.65291	0.00108647	27.8304	-15.4266	7.05656	0.00789753	0.0339234
8082	0.862108	4	EVA1A	0.102677	0.128408	-31.8265	-11.0162	39.4724	SE	16	0.0064788	0.423203	0.00129151	74.7433	-38.8809	7.05445	0.00790688	0.0339505
15828	0.976872	4	UBXN10	0.18415	0.0157379	-26.4103	-16.8206	70.0856	SE	16	0.000369835	0.550689	0.00225472	63.911	-33.4618	7.05147	0.00792002	0.033968
7477	0.907108	4	CCL2	0.102677	0.0822118	-29.84	-14.0412	61.0208	SE	16	0.00370696	0.450387	0.00166488	70.7704	-36.8917	7.05168	0.00791909	0.033968
6061	0.980077	4	ROCK1	0.0572496	0.0182727	-27.232	-9.48465	45.5998	SE	16	0.00287837	5.70034	0.00157738	65.5543	-34.2844	7.05242	0.00791584	0.033968
17217	0.977672	4	OPRM1	0.330273	0.0107097	-25.9874	-14.4497	62.4466	SE	16	0.000585893	0.932969	0.0020411	63.0651	-33.0381	7.05075	0.00792321	0.0339688
11327	0.818198	4	AGAP1	0.18415	0.147705	-6.18088	-11.4119	23.2784	SE	16	0.0115778	0.511183	0.00159144	23.4521	-13.2307	7.04984	0.00792722	0.033973
17607	0.996698	4	SLC16A5	0.330273	0.00155377	-25.4385	-19.551	168.056	SE	16	2.17654e-05	1.46509	0.00250483	61.9673	-32.4873	7.0488	0.00793183	0.0339798
15702	0.916564	4	TPH1	0.18415	0.0605128	-29.9951	-16.7975	63.2064	SE	16	0.00421546	0.612201	0.00190973	71.0805	-37.0391	7.04406	0.00795284	0.0340492
6271	0.999949	4	SMIM40	0.0572496	4.53999e-05	-30.3092	-14.4796	108.015	SE	16	2.4014e-06	681.807	0.00186324	71.7087	-37.3523	7.0431	0.0079571	0.0340492
5604	0.999949	4	OR2J3	0.0572496	4.53999e-05	-33.4456	-15.3871	124.486	SE	16	8.39458e-06	2383.4	0.00107574	77.9815	-40.4888	7.04329	0.0079563	0.0340492
16550	0.939942	4	DAXX	0.330273	0.0299638	-7.441	-14.3873	28.7415	SE	16	0.00320223	0.819537	0.001858	25.9723	-14.4813	7.0403	0.00796956	0.0340765
6918	0.999949	4	ZSWIM7	0.0572496	4.53999e-05	-31.5814	-9.77676	54.3673	SE	16	5.77202e-06	1638.8	0.00108051	74.2531	-38.6219	7.04054	0.00796848	0.0340765
12927	0.916158	4	GOLGA7B	0.18415	0.0608339	-13.1026	-22.8674	96.9395	SE	16	0.0249278	3.59086	0.00173426	37.2955	-20.1402	7.03763	0.00798146	0.0341144
11643	0.904757	4	BTN1A1	0.18415	0.0699773	-30.4083	-18.7313	74.9895	SE	16	0.00411323	0.47967	0.000962973	71.9069	-37.4416	7.03332	0.0080007	0.0341577
18025	0.715973	4	CBL	0.592343	0.0958265	-7.80924	-12.363	15.6704	SE	16	0.0570385	1.48859	0.00168967	26.7088	-14.8428	7.03354	0.00799972	0.0341577
12576	0.994118	4	EPHA3	0.18415	0.00393349	-2.74255	-9.63074	19.8883	SE	16	2.5839e-05	0.554058	0.001405	16.5755	-9.77645	7.0339	0.0079981	0.0341577
9884	0.866854	4	RAB11A	0.102677	0.123309	-5.94432	-10.978	33.2323	SE	16	0.00898515	0.618498	0.00168705	22.979	-12.9738	7.02953	0.00801766	0.0342042
9151	0.857919	4	MSTN	0.102677	0.132955	-31.3496	-11.4432	41.5582	SE	16	0.00765971	0.478651	0.00150251	73.7896	-38.3793	7.02967	0.008017	0.0342042
6335	0.960362	4	SPTLC3	0.0572496	0.0370997	-29.6256	-14.9529	107.398	SE	16	0.00330818	1.79254	0.000914574	70.3417	-36.6539	7.02826	0.00802331	0.0342043
15872	0.827379	4	USP47	0.18415	0.13869	-12.2174	-14.6797	38.8227	SE	16	0.00971914	0.460328	0.000894785	35.5252	-19.2456	7.02816	0.00802376	0.0342043
4565	0.99994	4	DTYMK	0.0572496	5.39097e-05	-27.3797	-4.906	16.5298	SE	16	0.000343438	69158.7	0.00108147	65.8497	-34.4061	7.02644	0.0080315	0.0342097
5693	0.960015	4	PCGF3	0.0572496	0.0374382	5.99582	-14.6356	98.8222	SE	16	0.00270323	1.44142	0.000872374	-0.901295	-1.03002	7.02584	0.00803416	0.0342097
15891	0.830429	4	VEPH1	0.18415	0.135739	-32.9844	-9.68075	26.69	SE	16	0.0110488	0.536293	0.000911713	77.0591	-40.0104	7.026	0.00803346	0.0342097
7269	0.941565	4	BHLHE22	0.102677	0.0498236	-7.58748	-13.3867	51.2738	SE	16	0.00553546	1.48697	0.00089097	26.2653	-14.611	7.02356	0.0080444	0.0342403
11300	0.931273	4	ADGRB2	0.18415	0.0490573	-4.72084	-14.4116	38.7831	SE	16	0.0094105	1.90266	0.000994921	20.532	-11.7405	7.01962	0.00806215	0.0342769
18221	0.614796	4	STRBP	0.592343	0.15135	-1.39739	-12.3686	14.6773	SE	16	0.0484214	0.988089	0.000669241	13.8851	-8.4174	7.02	0.00806041	0.0342769
13110	0.878277	4	HERPUD2	0.18415	0.0921292	-0.267549	-13.3063	32.0675	SE	16	0.00520305	0.410625	0.000887871	11.6255	-7.28779	7.02024	0.00805936	0.0342769
9654	0.814223	4	PIK3R1	0.102677	0.183173	-2.87821	-16.0679	69.165	SE	16	0.00831553	0.356717	0.0017271	16.8468	-9.89394	7.01573	0.00807969	0.0343303
13964	0.797755	4	NETO2	0.18415	0.168525	7.31473	-13.274	30.8921	SE	16	0.0121974	0.468603	0.000755072	-3.53911	0.29925	7.01548	0.0080808	0.0343303
6857	0.999949	4	ZNF433	0.0572496	4.53999e-05	-28.2801	-13.4533	92.6216	SE	16	2.30508e-06	654.459	0.000883818	67.6506	-35.2926	7.01247	0.0080944	0.0343389
11488	0.911015	4	ARMH2	0.18415	0.0649303	-29.4589	-13.9334	45.8156	SE	16	0.00481189	0.627632	0.00184917	70.0082	-36.4719	7.01295	0.00809222	0.0343389
10757	0.900037	4	TMPRSS5	0.102677	0.0891645	-29.1741	-12.7019	50.2059	SE	16	0.00389952	0.420315	0.00167155	69.4385	-36.1864	7.01233	0.00809504	0.0343389
7564	0.919207	4	CERKL	0.102677	0.070563	-29.6777	-13.9589	60.9838	SE	16	0.00324321	0.497228	0.0019083	70.4457	-36.6911	7.01344	0.00808999	0.0343389
11147	0.825025	4	ZNF582	0.102677	0.170264	-18.9772	-14.3191	56.1838	SE	16	0.0103782	0.48253	0.000799179	49.0448	-25.9883	7.01104	0.00810087	0.0343507
15797	0.879435	4	TUBA8	0.18415	0.0911326	-16.712	-17.9266	59.5454	SE	16	0.00561636	0.44984	0.00163507	44.5143	-23.7194	7.00744	0.00811717	0.0343906
5855	0.999949	4	PPP1R9A	0.0572496	4.53999e-05	-16.3231	-16.9558	139.559	SE	16	1.00774e-05	2861.2	0.00208116	43.7365	-23.33	7.00693	0.00811947	0.0343906
10568	0.953621	4	TAF7	0.102677	0.0390449	-8.11912	-11.4575	38.0206	SE	16	0.00367613	1.49458	0.000999212	27.3286	-15.127	7.00783	0.0081154	0.0343906
8138	0.92231	4	FANCA	0.102677	0.0676247	-30.3995	-9.47573	32.3024	SE	16	0.00403236	0.660611	0.000872135	71.8894	-37.4027	7.00314	0.00813668	0.0344281
16694	0.870588	4	FBXO7	0.330273	0.0697087	-12.4671	-14.1774	27.0447	SE	16	0.0125066	0.898693	0.00168514	36.0246	-19.4711	7.00396	0.00813298	0.0344281
17847	0.980875	4	TRIM68	0.330273	0.00914348	-15.7852	-17.976	54.7169	SE	16	0.000388719	0.832725	0.00120401	42.6608	-22.7882	7.00296	0.00813751	0.0344281
14647	0.871614	4	PURB	0.18415	0.097915	0.543473	-13.5768	33.2651	SE	16	0.00940241	0.683856	0.000920057	10.0034	-6.45676	7.00024	0.00814989	0.0344676
15597	0.785507	4	TMCO4	0.18415	0.181517	-31.3697	-12.2681	33.0434	SE	16	0.0122354	0.436755	0.000695944	73.8298	-38.3686	6.99886	0.00815617	0.0344811
3890	0.999949	4	AKR1B10,AKR1B15	0.0572496	4.53999e-05	-29.391	-12.4633	81.1051	SE	16	3.79404e-06	1077.21	0.00148606	69.8724	-36.388	6.99701	0.0081646	0.0344908
10773	0.863165	4	TNFSF10	0.102677	0.127267	-32.2242	-12.648	50.3884	SE	16	0.00694482	0.458877	0.00127959	75.5388	-39.2213	6.99706	0.00816437	0.0344908
9492	0.851044	4	OR6B1	0.102677	0.140514	-32.1605	-15.5373	71.9186	SE	16	0.0075631	0.441067	0.000715971	75.4113	-39.1555	6.99502	0.00817366	0.0345162
9161	0.848219	4	MTCH1	0.102677	0.143656	-3.16639	-9.368	23.9841	SE	16	0.0235142	1.33457	0.00151801	17.4231	-10.1603	6.9939	0.00817878	0.0345248
10749	0.996039	4	TMOD4	0.102677	0.0031926	-26.7527	-15.5409	84.0104	SE	16	6.24869e-05	2.93167	0.00204611	64.5958	-33.7429	6.99014	0.00819598	0.0345844
16963	0.830141	4	KRTCAP2	0.330273	0.0959532	3.56202	-12.2738	18.9468	SE	16	0.0113437	0.54932	0.000910044	3.96632	-3.42665	6.98867	0.00820271	0.0345999
14721	0.918622	4	RBM5	0.18415	0.0588877	7.10233	-8.93717	14.7235	SE	16	0.00394429	0.597405	0.0101147	-3.11431	0.117183	6.98515	0.00821888	0.034655
7352	0.840428	4	C1RL	0.102677	0.15243	-31.7301	-8.67343	26.0992	SE	16	0.00917101	0.484612	0.00128627	74.5506	-38.7141	6.98397	0.00822432	0.034665
9889	0.857999	4	RAB2A	0.102677	0.132868	-6.05811	-14.5679	58.0944	SE	16	0.00929147	0.581103	0.00170708	23.2066	-13.038	6.97985	0.00824327	0.0346828
17897	0.628023	4	USP3	0.330273	0.277756	-9.98896	-10.9264	14.5511	SE	16	0.0333972	0.696492	0.000729084	31.0683	-16.9691	6.98016	0.00824184	0.0346828
9315	0.85913	4	NLRP2	0.102677	0.131636	-17.0957	-15.2839	64.6957	SE	16	0.0092192	0.583427	0.00133872	45.2817	-24.0771	6.98148	0.00823576	0.0346828
14092	0.899923	4	NXPE4	0.18415	0.0739242	-31.411	-15.6526	56.7248	SE	16	0.00497923	0.535697	0.00092411	73.9124	-38.3912	6.9802	0.00824163	0.0346828
8996	0.929038	4	MARCH10,MARCHF10,LOC105371855	0.102677	0.0613206	-29.0114	-16.8344	86.0438	SE	16	0.00451645	0.864025	0.000939369	69.1131	-35.9911	6.97969	0.00824397	0.0346828
10098	0.922779	4	S100A7A,S100A7	0.102677	0.0671819	-30.4687	-15.3438	73.2862	SE	16	0.00357155	0.591179	0.00104976	72.0277	-37.4472	6.97854	0.00824929	0.0346922
12057	0.854868	4	CLCN5	0.18415	0.112855	-31.7837	-16.7009	59.5705	SE	16	0.00798159	0.483446	0.00169158	74.6578	-38.7611	6.97735	0.00825479	0.0347024
9615	0.932688	4	PGBD3,ERCC6	0.102677	0.0579393	-29.5895	-12.9717	54.3292	SE	16	0.00431405	0.904265	0.000823498	70.2694	-36.5661	6.97658	0.00825834	0.0347043
18194	0.631176	4	RBP1	0.592343	0.141153	-18.7788	-9.02821	10.207	SE	16	0.0724681	1.51978	0.000704527	48.648	-25.7547	6.97586	0.00826165	0.0347053
4841	0.999949	4	GNAI3	0.0572496	4.53999e-05	-24.4954	-11.0892	62.6166	SE	16	2.47829e-06	703.638	0.00184131	60.0811	-31.4704	6.975	0.00826563	0.034709
17742	0.626718	4	TEAD2	0.330273	0.279311	-15.0325	-4.41529	3.08867	SE	16	0.0320098	0.666046	0.00083518	41.1554	-22.0059	6.97337	0.00827316	0.0347147
4189	0.999949	4	CBX4	0.0572496	4.53999e-05	-24.5051	-14.211	100.619	SE	16	2.34499e-06	665.793	0.000800133	60.1005	-31.4787	6.97366	0.00827183	0.0347147
6302	0.9733	4	SOX14	0.0572496	0.024658	-29.6251	-11.5475	66.6121	SE	16	0.00188209	2.13347	0.00109053	70.3405	-36.5969	6.97185	0.00828019	0.0347313
3901	0.979843	4	ALKBH6	0.0572496	0.0184914	-28.9176	-14.1368	97.7841	SE	16	0.000581548	1.12623	0.00226855	68.9255	-35.8883	6.97069	0.00828554	0.0347407
12172	0.972029	4	CPB2	0.18415	0.0191287	-28.666	-16.4353	70.502	SE	16	0.00100231	1.0406	0.00211	68.4223	-35.6343	6.96827	0.00829675	0.0347748
16420	0.722747	4	CDC45	0.330273	0.179893	-18.8896	-8.20144	9.93244	SE	16	0.0308435	0.824629	0.000673056	48.8696	-25.8556	6.96604	0.00830709	0.0348052
9296	0.790251	4	NFRKB	0.102677	0.213084	-10.9177	-12.3978	41.0129	SE	16	0.0105372	0.386689	0.00165868	32.9257	-17.8819	6.96425	0.00831543	0.0348141
17073	0.629798	4	METRN	0.330273	0.275652	-12.7248	-6.93729	6.29157	SE	16	0.0549895	1.15039	0.000841618	36.5399	-19.6896	6.96487	0.00831257	0.0348141
10424	0.923603	4	SPATA2	0.102677	0.0664059	-10.9769	-18.8899	100.868	SE	16	0.00294526	0.496496	0.000899315	33.0441	-17.9402	6.96337	0.00831952	0.0348183
10551	0.925073	4	SYP	0.102677	0.0650241	-16.7602	-18.2883	95.3344	SE	16	0.00684644	1.19306	0.000934601	44.6108	-23.7228	6.96262	0.008323	0.0348199
16719	0.608633	4	FNBP1L	0.330273	0.301545	2.96757	-10.9981	14.3284	SE	16	0.0362297	0.732522	0.000852823	5.15522	-3.99349	6.96106	0.00833027	0.0348244
12744	0.841961	4	FGL1	0.18415	0.124775	-31.9092	-18.2698	68.6156	SE	16	0.00881725	0.472334	0.00169182	74.9089	-38.8707	6.96144	0.00832849	0.0348244
11853	0.847951	4	CCDC42	0.18415	0.119198	-32.0903	-11.8509	34.8379	SE	16	0.00993463	0.562418	0.000890255	75.271	-39.0475	6.95722	0.00834816	0.0348852
16426	0.608474	4	CDH13	0.330273	0.301747	-9.05118	-13.8913	23.0824	SE	16	0.0508869	1.02864	0.000726461	29.1927	-16.0078	6.95661	0.00835101	0.0348852
7839	0.92807	4	DDX55	0.102677	0.0622216	-11.3634	-10.554	32.0403	SE	16	0.00425722	0.795657	0.00190616	33.8171	-18.3186	6.95527	0.00835727	0.0348984
9666	0.916692	4	PKD1L1	0.102677	0.072959	-29.9134	-16.443	82.1562	SE	16	0.00477102	0.694674	0.00168586	70.9172	-36.8653	6.95191	0.00837299	0.0349262
13656	0.770031	4	LYPD3	0.18415	0.198526	-32.1716	-17.3014	59.0032	SE	16	0.0195116	0.640494	0.00132966	75.4336	-39.1232	6.95159	0.00837449	0.0349262
13236	0.83442	4	IGFALS	0.18415	0.13191	-32.5579	-13.6551	42.7966	SE	16	0.0103481	0.51916	0.00167799	76.2062	-39.5109	6.95301	0.00836785	0.0349262
12418	0.832474	4	DOCK1	0.18415	0.133773	-32.6423	-5.84951	15.8396	SE	16	0.0135781	0.670223	0.000901937	76.3749	-39.5934	6.95119	0.00837636	0.0349262
11343	0.710478	4	AJM1	0.18415	0.270887	-11.2297	-14.6676	37.0217	SE	16	0.0200844	0.514424	0.00148702	33.5498	-18.1787	6.94895	0.00838685	0.0349358
7706	0.868842	4	CREBBP	0.102677	0.12119	-0.936659	-10.7037	31.5153	SE	16	0.00558939	0.393576	0.00171685	12.9637	-7.8847	6.94804	0.00839109	0.0349358
18019	0.612396	4	C11orf95	0.592343	0.152889	0.139463	-11.279	12.1934	SE	16	0.0609966	1.24016	0.00120926	10.8114	-6.8092	6.94866	0.0083882	0.0349358
4134	0.992018	4	C4orf33	0.0572496	0.00723221	-30.1809	-13.1198	87.0031	SE	16	0.000354408	4.16383	0.00099659	71.4522	-37.1304	6.9495	0.00838425	0.0349358
7783	0.913407	4	CYP27A1	0.102677	0.0761088	-29.4891	-12.4679	49.468	SE	16	0.00330718	0.451361	0.00101185	70.0685	-36.433	6.94393	0.00841042	0.0349478
10639	0.844313	4	TEX29	0.102677	0.148035	-31.5238	-11.2674	40.084	SE	16	0.00784699	0.429425	0.00129271	74.1379	-38.4687	6.9449	0.00840583	0.0349478
6693	0.997089	4	UTP20	0.0572496	0.00262394	-29.1898	-12.1131	75.2285	SE	16	7.25804e-05	6.27887	0.00193405	69.47	-36.1365	6.94674	0.0083972	0.0349478
7852	0.913537	4	DEFB130B,DEFB130A	0.102677	0.075983	-29.9537	-15.6697	75.0192	SE	16	0.00316222	0.432666	0.000978231	70.9978	-36.897	6.94332	0.0084133	0.0349478
7375	0.876503	4	C5orf46	0.102677	0.113115	-31.5786	-14.9919	68.2913	SE	16	0.00577407	0.445644	0.000897408	74.2475	-38.5208	6.94224	0.00841838	0.0349478
12458	0.884155	4	DUS3L	0.18415	0.0870972	-20.4754	-13.0421	33.487	SE	16	0.00741818	0.632246	0.000883102	52.0411	-27.4179	6.94256	0.00841685	0.0349478
14130	0.835788	4	OR10G8	0.18415	0.130606	-31.9722	-14.0991	44.3653	SE	16	0.010055	0.510328	0.00169945	75.0347	-38.9143	6.94214	0.00841882	0.0349478
16973	0.796893	4	LFNG	0.330273	0.119522	-32.937	-9.80354	26.03	SE	16	0.0264047	1.00896	0.000908136	76.9644	-39.8796	6.94256	0.00841686	0.0349478
15325	0.900319	4	SPTSSB	0.18415	0.0735987	-29.2493	-11.4895	33.3482	SE	16	0.0045866	0.496641	0.000995636	69.589	-36.1905	6.94121	0.00842319	0.034953
15855	0.825756	4	UNC93B1	0.18415	0.14027	-31.8426	-14.5938	46.1943	SE	16	0.00999643	0.46744	0.000697613	74.7755	-38.7801	6.93752	0.00844062	0.0349995
8970	0.920546	4	MAGED2	0.102677	0.0692919	0.174368	-8.56803	20.7447	SE	16	0.00551372	0.869563	0.00081706	10.7416	-6.7638	6.93817	0.00843755	0.0349995
14305	0.915251	4	PADI6	0.18415	0.0615534	-29.0022	-12.6974	39.6241	SE	16	0.00401958	0.568673	0.000997543	69.0948	-35.9384	6.93621	0.00844681	0.0350122
12253	0.962724	4	CX3CL1	0.18415	0.0257388	-27.5077	-18.3515	77.3805	SE	16	0.00113465	0.688618	0.000937462	66.1058	-34.4414	6.93365	0.00845888	0.035029
10799	0.98658	4	TPM3	0.102677	0.0109205	7.91863	-11.3871	38.0733	SE	16	0.00013701	0.582304	0.00133777	-4.74691	0.986574	6.93206	0.00846642	0.035029
10919	0.911196	4	UBL5	0.102677	0.0782417	-0.578822	-9.21323	23.862	SE	16	0.00256364	0.335513	0.00108147	12.248	-7.51162	6.9328	0.00846291	0.035029
11264	0.836831	4	ACTRT3	0.18415	0.129615	-31.4058	-13.7621	42.131	SE	16	0.0096699	0.495182	0.000851631	73.9019	-38.3404	6.93468	0.00845403	0.035029
7129	0.810217	4	ARHGAP33	0.102677	0.188049	-5.42329	-11.3721	34.7055	SE	16	0.0141771	0.591283	0.000819921	21.9369	-12.3559	6.93265	0.00846363	0.035029
13138	0.89203	4	HNRNPA1P10,HNRNPA1P33,HNRNPA1L2,HNRNPA1	0.18415	0.0804601	5.51297	-5.73908	6.0715	SE	16	0.0065883	0.627481	0.00088954	0.0644113	-1.41763	6.9306	0.00847332	0.0350446
11168	0.91759	4	ZNF707	0.102677	0.0721018	-28.8343	-9.47567	30.8242	SE	16	0.00321929	0.477355	0.000995874	68.7589	-35.7606	6.92636	0.00849343	0.035102
4493	0.999205	4	DEFB1	0.0572496	0.000715547	-31.7773	-14.8648	113.75	SE	16	3.27968e-05	37.6582	0.00231552	74.6449	-38.704	6.92671	0.00849176	0.035102
12250	0.897503	4	CUZD1,FAM24B-CUZD1	0.18415	0.075916	-30.2438	-12.2707	37.7233	SE	16	0.00565073	0.58493	0.000861645	71.578	-37.1673	6.92352	0.00850694	0.035132
11256	0.827796	4	ACSM2A,ACSM2B	0.18415	0.138285	-31.5987	-16.376	55.7953	SE	16	0.00996332	0.473461	0.000725985	74.2878	-38.5225	6.92378	0.00850572	0.035132
10918	0.9557	4	UBE3D	0.102677	0.0372134	-15.3955	-17.9947	93.9335	SE	16	0.00140796	0.622246	0.00112724	41.8813	-22.3179	6.92244	0.00851205	0.0351332
12349	0.901693	4	DEFB123	0.18415	0.0724743	-29.166	-11.297	32.5584	SE	16	0.00472906	0.523726	0.00198245	69.4224	-36.0882	6.92214	0.00851349	0.0351332
18210	0.585783	4	SLC25A46	0.592343	0.17081	2.34593	-13.3768	16.8655	SE	16	0.0465668	0.914335	0.000799179	6.39849	-4.57217	6.9181	0.00853274	0.0351579
11557	0.808382	4	AZIN1	0.18415	0.157571	-2.47063	-9.58797	16.3453	SE	16	0.0222666	0.917051	0.000886202	16.0316	-9.38935	6.91872	0.00852979	0.0351579
7421	0.925004	4	CARMIL1	0.102677	0.0650892	-14.7821	-14.1328	57.1707	SE	16	0.00302443	0.526204	0.000995874	40.6546	-21.6993	6.91721	0.00853703	0.0351579
8332	0.9013	4	GLRA2	0.102677	0.0879152	-2.11774	-13.7333	52.6039	SE	16	0.00416166	0.457912	0.00099349	15.3258	-9.03404	6.9163	0.00854136	0.0351579
11361	0.781651	4	ALG1L	0.18415	0.185692	-3.35704	-14.6383	37.5078	SE	16	0.0134882	0.471102	0.000902653	17.8044	-10.2764	6.91931	0.00852697	0.0351579
4342	0.999949	4	CLGN	0.0572496	4.53999e-05	-33.1366	-10.4323	62.5393	SE	16	3.70562e-06	1052.1	0.00148535	77.3636	-40.0559	6.91928	0.00852713	0.0351579
6385	0.999949	4	SUCO	0.0572496	4.53999e-05	-11.4963	-9.36565	42.8802	SE	16	3.03538e-06	861.807	0.000821829	34.0829	-18.4132	6.91694	0.00853832	0.0351579
6145	0.994978	4	SEPSECS	0.0572496	0.00453721	-30.9632	-12.8856	85.2478	SE	16	0.000242887	7.11948	0.00120687	73.0168	-37.8776	6.91434	0.0085507	0.0351706
6635	0.999949	4	TXNDC12,KTI12	0.0572496	4.53999e-05	-30.2145	-16.0753	131.388	SE	16	2.63562e-06	748.307	0.00103045	71.5193	-37.1294	6.9149	0.00854802	0.0351706
5327	0.868707	4	MGAT3	0.0572496	0.135853	-30.1922	-18.6687	155.135	SE	16	0.00829687	0.583311	0.000848532	71.4748	-37.1013	6.90912	0.0085757	0.0352348
4298	0.992302	4	CHAF1B	0.0572496	0.00697328	-31.2374	-6.90379	29.0489	SE	16	0.000756176	9.53943	0.00109673	73.5651	-38.1467	6.90929	0.00857491	0.0352348
17689	0.666861	4	STAT5A	0.330273	0.234269	12.241	-7.4271	6.62109	SE	16	0.032529	0.73532	0.00148726	-13.3916	5.33153	6.90947	0.00857403	0.0352348
8539	0.901216	4	HSPB8	0.102677	0.0879981	21.0022	-7.25833	14.6522	SE	16	0.0128494	1.41188	0.000901699	-30.9141	14.0963	6.90591	0.00859115	0.0352854
16460	0.799964	4	CHRDL2	0.330273	0.117263	-32.2798	-14.9043	40.6799	SE	16	0.025805	1.00535	0.00167751	75.65	-39.1833	6.90353	0.00860257	0.0353194
4725	0.999211	4	FCGR1A,FCGR1CP,FCGR1B	0.0572496	0.000709635	-31.3379	-14.1473	103.371	SE	16	3.02268e-05	35.2864	0.00123858	73.7662	-38.2405	6.90255	0.00860728	0.0353258
6829	0.996258	4	ZNF224	0.0572496	0.00337583	-29.3373	-13.5383	92.4934	SE	16	0.00013252	6.96166	0.0013988	69.7649	-36.2382	6.90093	0.00861511	0.0353322
5631	0.999949	4	OR5V1	0.0572496	4.53999e-05	-27.2386	-16.6873	138.839	SE	16	3.57242e-06	1014.29	0.0020926	65.5677	-34.1398	6.90116	0.008614	0.0353322
10743	0.897875	4	TMEM71	0.102677	0.0913124	-30.5946	-15.5759	73.6925	SE	16	0.00369282	0.384509	0.00167084	72.2796	-37.4946	6.89996	0.00861975	0.0353383
11578	0.991234	4	BBS4	0.18415	0.00587864	-25.6486	-13.2333	59.1008	SE	16	6.61655e-05	0.646575	0.00207782	62.3876	-32.5472	6.89859	0.00862638	0.0353475
18174	0.579271	4	POU2F1	0.592343	0.175446	-19.6521	-8.31516	8.76685	SE	16	0.0465338	0.907321	0.000790119	50.3946	-26.5497	6.89755	0.00863142	0.0353475
4351	0.999949	4	CMTM5	0.0572496	4.53999e-05	-30.0283	-9.5045	50.3628	SE	16	2.6475e-06	751.681	0.000908375	71.147	-36.9265	6.89818	0.00862834	0.0353475
18113	0.667261	4	KIDINS220	0.592343	0.120456	-12.2238	-13.4441	18.5272	SE	16	0.0494722	1.11941	0.00148702	35.5379	-19.1179	6.89411	0.00864801	0.0353768
7561	0.867862	4	CEP170	0.102677	0.122234	4.13431	-11.86	38.5795	SE	16	0.00713962	0.497115	0.0016799	2.82174	-2.76089	6.89519	0.00864279	0.0353768
13610	0.813397	4	LRP10	0.18415	0.152501	-31.0119	-3.66743	9.68246	SE	16	0.0189863	0.809692	0.000808239	73.1142	-37.9066	6.89467	0.0086453	0.0353768
14764	0.736166	4	RGS17	0.18415	0.238238	-13.5012	-20.5585	73.1222	SE	16	0.0163583	0.460428	0.0008564	38.0928	-20.3941	6.89285	0.0086541	0.0353888
8791	0.907353	4	KRT38	0.102677	0.0819733	-31.1873	-15.1061	70.8025	SE	16	0.00560744	0.684251	0.000894308	73.465	-38.0788	6.89152	0.00866058	0.0353938
4020	0.999949	4	AZIN2	0.0572496	4.53999e-05	-28.1453	-15.8552	126.396	SE	16	2.56972e-06	729.598	0.000666857	67.3809	-35.0366	6.8913	0.00866161	0.0353938
9916	0.948344	4	RANBP3L	0.102677	0.0437292	-30.4701	-10.2352	38.3774	SE	16	0.00211925	0.709267	0.00205493	72.0306	-37.3604	6.89028	0.00866655	0.0354011
10785	0.843794	4	TONSL	0.102677	0.14862	-31.9204	-9.34939	29.6425	SE	16	0.00773605	0.421348	0.00128126	74.9312	-38.8063	6.88588	0.00868793	0.0354032
16678	0.80543	4	FAM83D	0.330273	0.113285	-31.991	-6.62561	18.544	SE	16	0.0265039	1.07006	0.00169563	75.0724	-38.8805	6.88943	0.00867069	0.0354032
16341	0.906901	4	C1orf127	0.330273	0.0481406	-26.7241	-15.3395	43.073	SE	16	0.00877811	1.06261	0.000997305	64.5386	-33.6091	6.88499	0.00869224	0.0354032
9255	0.972036	4	NDRG2	0.102677	0.0230958	-32.6167	-12.5211	59.4981	SE	16	0.000540508	0.561418	0.0010941	76.3238	-39.5023	6.88555	0.00868952	0.0354032
13690	0.987609	4	MAP3K11	0.18415	0.0083403	-26.1297	-10.2302	42.4108	SE	16	0.0001769	0.878176	0.00126553	63.3497	-33.0154	6.8857	0.00868882	0.0354032
6849	0.999949	4	ZNF345	0.0572496	4.53999e-05	-29.909	-18.2955	167.835	SE	16	1.75866e-05	4993.2	0.000796795	70.9084	-36.7953	6.88626	0.00868609	0.0354032
5310	0.997848	4	MELK	0.0572496	0.00193878	-29.9711	-3.39037	11.636	SE	16	0.000101361	15.9865	0.00173926	71.0326	-36.8569	6.88577	0.00868848	0.0354032
14704	0.887558	4	RASIP1	0.18415	0.0842148	-8.61787	-15.5676	44.4042	SE	16	0.00461317	0.412016	0.00169706	28.3261	-15.5058	6.88797	0.00867777	0.0354032
8075	0.917738	4	ESD	0.102677	0.0719607	-10.3141	-10.0369	28.7789	SE	16	0.0045473	0.676313	0.00166583	31.7186	-17.1981	6.88397	0.00869721	0.0354106
9796	0.972074	4	PRPF39	0.102677	0.0230633	7.00782	-10.6882	33.1088	SE	16	0.000762436	0.793977	0.00193	-2.92529	0.124951	6.88287	0.00870257	0.0354196
8495	0.921289	4	HMGN3	0.102677	0.068589	-2.22359	-7.03531	14.0963	SE	16	0.00556888	0.892345	0.000990391	15.5375	-9.10112	6.87753	0.0087286	0.0354876
7133	0.909799	4	ARHGEF11	0.102677	0.079594	-9.72754	-18.7435	98.5323	SE	16	0.00572956	0.730715	0.000913382	30.5454	-16.605	6.8775	0.00872876	0.0354876
6970	0.942072	4	ACSM6	0.102677	0.0493653	-31.0753	-14.3949	67.5668	SE	16	0.00232607	0.634549	0.00209689	73.2409	-37.9539	6.87865	0.00872313	0.0354876
4799	0.994526	4	GAD2	0.0572496	0.00494765	-31.4152	-10.4917	59.0268	SE	16	0.000130934	3.23655	0.00101829	73.9208	-38.2914	6.87619	0.00873518	0.0355009
12659	0.769706	4	FAM181A	0.18415	0.19889	-31.255	-12.3333	32.6893	SE	16	0.017337	0.568164	0.00128317	73.6003	-38.1289	6.87387	0.00874652	0.0355342
6140	0.991877	4	SELP	0.0572496	0.00736176	-30.8785	-16.3408	132.314	SE	16	0.000487773	5.5356	0.0010047	72.8474	-37.7501	6.87151	0.00875808	0.0355683
4459	0.997935	4	CYP2D7	0.0572496	0.00186006	-24.8891	-12.9537	83.1672	SE	16	4.35324e-05	7.45532	0.0011332	60.8685	-31.7588	6.86975	0.0087667	0.0355904
12443	0.833992	4	DRG2	0.18415	0.132319	-31.2352	-10.0215	26.0502	SE	16	0.0106431	0.532037	0.00084281	73.5607	-38.0968	6.86165	0.0088065	0.0355978
10514	0.903878	4	STMND1	0.102677	0.0853744	-30.485	-14.1315	62.0463	SE	16	0.00380519	0.437133	0.00156951	72.0604	-37.3522	6.8672	0.00877922	0.0355978
4137	0.986698	4	C5	0.0572496	0.0121178	-30.516	-8.90302	42.8787	SE	16	0.0161856	69.9857	0.000817776	72.1224	-37.3815	6.86542	0.00878796	0.0355978
11179	0.844992	4	ZNF784	0.102677	0.147271	-32.1627	-14.9884	67.0595	SE	16	0.0073447	0.404454	0.000694275	75.4157	-39.0247	6.86205	0.00880453	0.0355978
10352	0.937055	4	SMARCC2	0.102677	0.0539274	7.81927	-9.02815	23.1193	SE	16	0.00451131	1.06308	0.000838757	-4.54819	0.952597	6.86667	0.00878179	0.0355978
16608	0.885047	4	EAF1	0.330273	0.0609085	-11.5692	-14.6567	28.9306	SE	16	0.0115126	0.99315	0.00101352	34.2288	-18.4349	6.86567	0.00878674	0.0355978
13255	0.843109	4	IL15	0.18415	0.1237	-30.5539	-10.0928	26.0281	SE	16	0.0103939	0.562598	0.000979185	72.1981	-37.4158	6.86196	0.008805	0.0355978
4590	0.99172	4	EEF2KMT,ALG1	0.0572496	0.00750455	-18.5321	-11.6358	65.2542	SE	16	0.000271772	2.97087	0.00186539	48.1546	-25.3943	6.86224	0.00880364	0.0355978
13664	0.838284	4	MADD	0.18415	0.128239	-4.87093	-15.5195	43.0289	SE	16	0.0104123	0.539938	0.00167513	20.8322	-11.7378	6.86684	0.00878096	0.0355978
12231	0.823334	4	CTDSP1	0.18415	0.142637	-31.8637	-5.97654	14.8112	SE	16	0.0139164	0.638639	0.00102186	74.8178	-38.7256	6.86185	0.00880551	0.0355978
16114	0.842602	4	ZNF710	0.18415	0.124174	-32.6947	-13.6585	43.4751	SE	16	0.00949205	0.511427	0.000925541	76.4798	-39.5612	6.86646	0.00878285	0.0355978
7144	0.845702	4	ARL11	0.102677	0.146473	-31.8814	-14.0666	59.6207	SE	16	0.00760315	0.421449	0.000644207	74.8532	-38.7458	6.86441	0.00879291	0.0355978
18119	0.570083	4	KRTAP12-3	0.592343	0.182167	-11.9005	-10.0693	10.2804	SE	16	0.0466288	0.901141	0.000799179	34.8914	-18.7585	6.85797	0.00882466	0.0356456
13474	0.813506	4	KRT6C,KRT6A,KRT6B	0.18415	0.152391	-31.6422	-12.3333	34.6764	SE	16	0.0123516	0.527158	0.00148487	74.3748	-38.5004	6.8582	0.00882352	0.0356456
10829	0.909882	4	TRIP12	0.102677	0.0795137	2.46338	-9.67006	26.2031	SE	16	0.00333084	0.425442	0.000997066	6.16359	-4.38609	6.84947	0.00886674	0.0356753
9829	0.865766	4	PSMG3	0.102677	0.124474	15.1251	-10.4147	29.6845	SE	16	0.00600087	0.408053	0.000889063	-19.1598	8.27564	6.84944	0.0088669	0.0356753
15053	0.796591	4	SHPRH	0.18415	0.169742	-10.9496	-13.4831	32.3571	SE	16	0.022537	0.859552	0.000687838	32.9895	-17.7998	6.8502	0.00886316	0.0356753
3843	0.985333	4	ACTL7A	0.0572496	0.0133801	-29.6534	-13.7078	93.2044	SE	16	0.00111937	4.00337	0.000989914	70.3972	-36.5069	6.8535	0.00884678	0.0356753
5300	0.999949	4	MCM3	0.0572496	4.53999e-05	-30.9247	-2.0174	9.6793	SE	16	0.000128284	36422.6	0.00610328	72.9397	-37.779	6.85429	0.00884285	0.0356753
5183	0.997014	4	LIMD1	0.0572496	0.00269175	-30.7998	-6.14761	24.6527	SE	16	7.15806e-05	5.88704	0.00100446	72.69	-37.655	6.8552	0.00883838	0.0356753
5084	0.98399	4	KCTD20	0.0572496	0.0146247	-28.6863	-11.732	68.9197	SE	16	0.00179315	5.41236	0.000904322	68.463	-35.5371	6.85071	0.0088606	0.0356753
8915	0.833911	4	LRRC4C	0.102677	0.159895	-12.5658	-15.7967	67.8079	SE	16	0.00891913	0.445557	0.000702858	36.2219	-19.4203	6.85459	0.00884138	0.0356753
17762	0.740088	4	TLN1	0.330273	0.16469	-11.533	-6.71177	6.2411	SE	16	0.0377121	1.07855	0.000792742	34.1563	-18.385	6.85208	0.00885381	0.0356753
5316	0.999082	4	METTL7B	0.0572496	0.000825681	-30.3897	-12.5534	82.0807	SE	16	8.34152e-05	71.9867	0.00167918	71.8697	-37.2404	6.85073	0.0088605	0.0356753
16034	0.870681	4	ZGLP1	0.18415	0.098732	21.1325	-5.2378	4.9355	SE	16	0.00829585	0.596775	0.0008955	-31.1746	14.2809	6.85155	0.00885643	0.0356753
7485	0.848489	4	CCNJL	0.102677	0.143355	-32.0297	-8.13658	24.1264	SE	16	0.0079309	0.451282	0.000695705	75.1498	-38.8761	6.84642	0.00888191	0.0357229
8631	0.896403	4	IQCF5	0.102677	0.0927805	-30.4847	-17.5554	91.7005	SE	16	0.00455026	0.463002	0.000888586	72.0597	-37.3281	6.8434	0.00889692	0.0357705
13960	0.868562	4	NEK3	0.18415	0.100595	-29.6074	-12.3888	35.5681	SE	16	0.00747881	0.524923	0.000900984	70.3052	-36.4482	6.84071	0.00891034	0.0357954
7600	0.894316	4	CHRNA4	0.102677	0.0948709	-8.93364	-16.8507	79.0826	SE	16	0.00522578	0.515001	0.00171423	28.9576	-15.7732	6.8396	0.00891586	0.0357954
4639	0.995773	4	ERBIN	0.0572496	0.00381571	-31.5278	-8.90845	44.7882	SE	16	0.000137715	5.67967	0.00100875	74.146	-38.3676	6.83978	0.00891496	0.0357954
4986	0.991976	4	IFNA2	0.0572496	0.00727077	-31.3086	-15.1183	114.514	SE	16	0.000446852	5.19575	0.00188851	73.7075	-38.1482	6.83961	0.00891585	0.0357954
11838	0.856871	4	CCDC155	0.18415	0.111037	-32.3579	-16.8451	61.3109	SE	16	0.00832683	0.51474	0.000889301	75.8061	-39.1931	6.83525	0.0089376	0.0358635
12931	0.90032	4	GOLPH3L	0.18415	0.0735978	-29.9663	-12.8076	40.0406	SE	16	0.00507402	0.549429	0.00185752	71.023	-36.8006	6.8343	0.00894239	0.0358635
4739	0.991196	4	FGF16	0.0572496	0.00798367	-30.6882	-15.1323	114.083	SE	16	0.00157185	15.2311	0.00170708	72.4668	-37.5227	6.83442	0.0089418	0.0358635
8287	0.922498	4	GCH1	0.102677	0.0674467	-31.0226	-16.4684	83.8224	SE	16	0.00350525	0.576635	0.000996351	73.1355	-37.8553	6.83276	0.0089501	0.0358816
6504	0.999949	4	TMEM102	0.0572496	4.53999e-05	-25.9754	-16.8672	141.032	SE	16	1.71499e-05	4869.21	0.00088501	63.0412	-32.8055	6.83011	0.00896337	0.035922
10922	0.853534	4	UBQLNL	0.102677	0.137762	-31.9866	-12.8651	51.2691	SE	16	0.00686786	0.410465	0.000780821	75.0636	-38.8143	6.82765	0.00897574	0.035946
15775	0.850095	4	TSPAN15	0.18415	0.117221	-32.5326	-13.7453	44.1648	SE	16	0.00895304	0.517344	0.000897169	76.1556	-39.3605	6.82784	0.00897476	0.035946
5982	0.987424	4	RARRES2	0.0572496	0.0114479	-30.4049	-13.6866	93.6809	SE	16	0.00106607	5.14193	0.0011301	71.9001	-37.2287	6.82388	0.00899471	0.0359724
5740	0.999949	4	PIEZO1	0.0572496	4.53999e-05	-31.0523	-13.1122	90.5606	SE	16	6.31414e-06	1792.72	0.00166965	73.195	-37.8762	6.82387	0.00899475	0.0359724
6666	0.999949	4	UNC13B	0.0572496	4.53999e-05	-30.5476	-13.2325	91.6052	SE	16	1.05333e-05	2990.62	0.000690222	72.1855	-37.3713	6.82379	0.00899514	0.0359724
12544	0.881472	4	ELMSAN1	0.18415	0.0893854	-0.702738	-15.4067	42.9843	SE	16	0.00766432	0.630317	0.00444388	12.4958	-7.52661	6.82387	0.00899474	0.0359724
14317	0.901713	4	PAPSS2	0.18415	0.0724578	-29.9515	-17.6219	66.7359	SE	16	0.0051855	0.574466	0.00186515	70.9934	-36.773	6.82149	0.00900674	0.0359917
16199	0.793716	4	ADHFE1	0.330273	0.121878	-31.6969	-10.0253	24.3479	SE	16	0.0259502	0.972356	0.000920296	74.4841	-38.5178	6.82093	0.00900956	0.0359917
12493	0.91512	4	EDN1	0.18415	0.0616573	-30.7953	-14.3502	50.3299	SE	16	0.00400669	0.565387	0.00185752	72.681	-37.6174	6.82206	0.00900388	0.0359917
9349	0.967885	4	NR2F1	0.102677	0.0266377	4.64166	-7.23738	15.2172	SE	16	0.000761634	0.609965	0.00100374	1.80703	-2.17099	6.81265	0.00905143	0.0359927
16742	0.580714	4	GATM	0.330273	0.338588	-15.9514	-3.99671	2.621	SE	16	0.0394644	0.770635	0.000817299	42.9932	-22.7713	6.81991	0.00901472	0.0359927
17550	0.581893	4	SCP2	0.330273	0.336952	-14.894	-8.69961	9.51832	SE	16	0.0402317	0.786598	0.00083518	40.8783	-21.709	6.81502	0.00903942	0.0359927
10198	0.876322	4	SEZ6L	0.102677	0.113303	-7.16952	-10.9362	33.1742	SE	16	0.00770768	0.593546	0.000901937	25.4294	-13.9857	6.81618	0.00903356	0.0359927
11016	0.841919	4	WDR78	0.102677	0.150738	-30.8403	-8.87892	26.5119	SE	16	0.00828434	0.44362	0.00147772	72.771	-37.6554	6.81511	0.00903899	0.0359927
4029	0.991412	4	BAGE5,BAGE4	0.0572496	0.00778632	-29.5861	-15.256	115.119	SE	16	0.000277012	2.81829	0.00114465	70.2626	-36.4007	6.81459	0.00904161	0.0359927
7741	0.916783	4	CSTB	0.102677	0.0728715	1.28997	-7.62536	16.4103	SE	16	0.00303106	0.442146	0.000998259	8.51042	-5.52437	6.81434	0.00904289	0.0359927
12862	0.824688	4	GFI1B	0.18415	0.141312	-31.0513	-13.0661	37.8747	SE	16	0.0106472	0.493742	0.000893593	73.1929	-37.8647	6.81341	0.00904758	0.0359927
12819	0.814121	4	GABRA3	0.18415	0.151774	-10.8289	-14.8826	39.5569	SE	16	0.0152914	0.655486	0.000901222	32.7481	-17.6463	6.81745	0.00902713	0.0359927
18157	0.553564	4	NUDCD3	0.592343	0.194811	-12.2396	-15.9479	24.3723	SE	16	0.04401	0.839463	0.0014987	35.5695	-19.0528	6.81325	0.0090484	0.0359927
16291	0.603079	4	ATP6V0B	0.330273	0.308641	7.51813	-11.0781	14.4822	SE	16	0.0469789	0.942458	0.000795603	-3.9459	0.702247	6.81588	0.00903507	0.0359927
15635	0.984528	4	TMEM251	0.18415	0.0104468	-26.2005	-15.7889	67.6968	SE	16	0.000416242	1.34218	0.00131798	63.4913	-33.0157	6.81522	0.00903842	0.0359927
4278	0.999709	4	CENPH	0.0572496	0.000261568	-31.2838	-5.76864	23.8588	SE	16	5.0679e-05	434.12	0.00143385	73.6579	-38.1006	6.81684	0.00903024	0.0359927
12316	0.908361	4	DCLRE1A	0.18415	0.0670624	-30.2805	-13.6185	45.0936	SE	16	0.00410255	0.509721	0.00214243	71.6514	-37.0924	6.81191	0.00905517	0.0359949
5765	0.989877	4	PLA2R1	0.0572496	0.00919254	-30.4132	-16.0786	127.579	SE	16	0.000585568	4.31477	0.000989676	71.9167	-37.224	6.81081	0.00906077	0.0360044
5324	0.988274	4	MFSD4B	0.0572496	0.0106656	-28.2472	-13.4505	89.4464	SE	16	0.000682037	3.77023	0.000990868	67.5848	-35.057	6.80978	0.00906598	0.0360124
13372	0.898213	4	KCNA2	0.18415	0.0753299	-29.8527	-12.0374	36.2538	SE	16	0.00596036	0.62394	0.00165153	70.7957	-36.6587	6.80602	0.0090851	0.0360756
14581	0.792051	4	PRPF38B	0.18415	0.174526	-11.9704	-11.2519	22.734	SE	16	0.0161759	0.600035	0.00149322	35.0311	-18.7752	6.80485	0.00909108	0.0360866
5147	0.999949	4	KRTAP4-9,KRTAP4-6,KRTAP4-11,KRTAP4-8,KRTAP4-5,KRTAP4-12,LOC100996750,KRTAP4-7	0.0572496	4.53999e-05	-30.142	-12.428	81.309	SE	16	2.42275e-06	687.868	0.00149918	71.3745	-36.9435	6.80141	0.00910858	0.0361433
16370	0.622387	4	CADM2	0.330273	0.284519	-5.09892	-14.0392	23.5233	SE	16	0.0348558	0.719963	0.00196719	21.2882	-11.8975	6.79854	0.00912325	0.0361447
5416	0.996614	4	MYH15	0.0572496	0.00305415	-29.4892	-14.0686	99.6416	SE	16	0.000126647	8.11065	0.00100017	70.0688	-36.2869	6.79766	0.00912773	0.0361447
14329	0.843266	4	PAX2	0.18415	0.123553	-32.2261	-13.1774	40.6325	SE	16	0.00921227	0.499347	0.00172973	75.5426	-39.0231	6.79694	0.00913143	0.0361447
11668	0.870592	4	C12orf76	0.18415	0.09881	-11.5704	-16.7987	51.4729	SE	16	0.0103594	0.74444	0.000891924	34.2312	-18.3708	6.80035	0.00911401	0.0361447
5625	0.990389	4	OR5B21	0.0572496	0.00872255	-31.1064	-13.6955	94.7313	SE	16	0.000764933	6.24049	0.000799417	73.3032	-37.9045	6.79806	0.0091257	0.0361447
13098	0.75934	4	HDAC5	0.18415	0.21068	-6.4793	-14.5319	36.7776	SE	16	0.027024	0.841616	0.00128317	24.049	-13.2768	6.79753	0.00912843	0.0361447
10907	0.9379	4	UBB	0.102677	0.0531558	6.576	-6.01416	10.3121	SE	16	0.00221548	0.534596	0.00204968	-2.06165	-0.221122	6.79712	0.00913048	0.0361447
15783	0.852313	4	TSSK2,ESS2	0.18415	0.115186	-32.1078	-14.179	45.9192	SE	16	0.0130621	0.771283	0.000902414	75.306	-38.904	6.79623	0.00913507	0.0361464
10590	0.847952	4	TBC1D21	0.102677	0.143954	-32.1761	-12.3513	47.655	SE	16	0.00824226	0.466614	0.000715494	75.4425	-38.9672	6.7911	0.00916135	0.0362249
12291	0.891388	4	CYTH4	0.18415	0.0809962	-15.2153	-16.1695	48.7996	SE	16	0.00503783	0.475314	0.000862122	41.5209	-22.0067	6.7914	0.00915979	0.0362249
11235	0.7808	4	ABTB2	0.18415	0.186619	-31.4104	-7.59177	16.7474	SE	16	0.0159721	0.555227	0.000697613	73.9111	-38.2002	6.78988	0.0091676	0.0362369
7629	0.995	4	CLK3	0.102677	0.00403458	-26.6893	-14.8597	76.8952	SE	16	2.48158e-05	0.733715	0.00138664	64.4689	-33.4775	6.78823	0.0091761	0.0362577
7749	0.898874	4	CTNNB1	0.102677	0.0903186	-8.80886	-7.1915	14.7783	SE	16	0.00485853	0.513976	0.000897408	28.7081	-15.5947	6.78587	0.00918823	0.0362609
8001	0.931112	4	EIF1B	0.102677	0.0593956	4.84021	-9.93099	27.9009	SE	16	0.00291565	0.587114	0.00112844	1.40994	-1.94423	6.78443	0.00919561	0.0362609
10833	0.908078	4	TRMT10C	0.102677	0.081266	-18.4682	-17.5974	87.8149	SE	16	0.00316621	0.391395	0.00100136	48.0268	-25.2507	6.78243	0.00920593	0.0362609
13897	0.875726	4	MYH13	0.18415	0.0943343	-29.9912	-13.1122	39.7078	SE	16	0.00562649	0.430089	0.00167584	71.0728	-36.7747	6.78343	0.0092008	0.0362609
9035	0.952568	4	MED13	0.102677	0.0399749	0.819188	-12.2304	42.8501	SE	16	0.00141722	0.553217	0.00193477	9.45198	-5.96477	6.78396	0.00919806	0.0362609
12461	0.822497	4	DUSP14	0.18415	0.143458	-32.8836	-10.6951	29.8077	SE	16	0.013925	0.634951	0.000901461	76.8575	-39.6665	6.7829	0.00920355	0.0362609
12449	0.903755	4	DSG2	0.18415	0.070792	-29.4976	-8.81886	24.0623	SE	16	0.00497686	0.570538	0.00127006	70.0855	-36.28	6.78245	0.00920586	0.0362609
15606	0.901919	4	TMEM129	0.18415	0.0722894	-30.3752	-13.5882	44.4625	SE	16	0.00552507	0.614177	0.000991821	71.8408	-37.1602	6.78492	0.00919314	0.0362609
15343	0.989894	4	SRXN1	0.18415	0.00678682	-26.7068	-16.0742	76.6083	SE	16	0.000128883	0.952761	0.0011611	64.504	-33.4895	6.7827	0.00920456	0.0362609
9099	0.940677	4	MOG	0.102677	0.0506284	-31.9763	-13.1747	58.938	SE	16	0.00366914	0.959692	0.000997066	75.043	-38.756	6.7797	0.00922004	0.0363038
8683	0.970556	4	KARS1,KARS	0.102677	0.0243548	-27.6992	-13.3726	59.1505	SE	16	0.0010151	0.956779	0.0010469	66.4888	-34.4753	6.77603	0.009239	0.0363402
12910	0.727433	4	GNAQ	0.18415	0.249079	-4.7377	-13.5917	31.8026	SE	16	0.0239022	0.650262	0.00147247	20.5658	-11.5143	6.77657	0.00923623	0.0363402
15099	0.907217	4	SLC17A8	0.18415	0.0679853	-30.1326	-18.2867	71.8788	SE	16	0.00449886	0.547653	0.000986099	71.3555	-36.9087	6.77618	0.00923824	0.0363402
7203	0.819406	4	ATP10B	0.102677	0.176937	-31.8017	-10.7881	36.5689	SE	16	0.0102137	0.455005	0.00155687	74.6938	-38.5759	6.7742	0.00924847	0.0363648
16660	0.921414	4	F11	0.330273	0.0399961	-30.9676	-17.258	63.5704	SE	16	0.00730561	1.17378	0.0010891	73.0255	-37.7411	6.77349	0.00925218	0.0363666
16535	0.589209	4	CTNNBIP1	0.330273	0.326946	-6.93069	-15.1057	27.0031	SE	16	0.0446742	0.880616	0.000821829	24.9517	-13.7013	6.77066	0.00926687	0.0364117
10384	0.822821	4	SNRPD2	0.102677	0.172871	2.96398	-10.2574	28.3066	SE	16	0.00982681	0.44919	0.00130224	5.1624	-3.80509	6.76907	0.00927513	0.0364186
6310	0.996787	4	SPANXD,SPANXA1,SPANXA2,SPANXB1	0.0572496	0.00289722	-31.166	-11.8482	73.6645	SE	16	6.50393e-05	4.62371	0.00136733	73.4224	-37.9355	6.7695	0.00927291	0.0364186
15498	0.864263	4	TCP1	0.18415	0.104402	2.87542	-10.3398	19.2688	SE	16	0.0072643	0.485792	0.000880718	5.33951	-3.89198	6.7674	0.0092838	0.0364347
5888	0.993999	4	PROK1	0.0572496	0.00542685	-29.3009	-11.1741	64.3494	SE	16	0.000250295	5.15933	0.00100088	69.6921	-36.0679	6.76704	0.00928569	0.0364347
12307	0.783636	4	DAW1	0.18415	0.183538	-31.4017	-16.9998	57.1296	SE	16	0.0119147	0.420806	0.000690222	73.8937	-38.1666	6.76493	0.00929665	0.036465
14791	0.888321	4	RNASE11	0.18415	0.0835718	-33.2803	-17.6381	70.5323	SE	16	0.00931797	0.841197	0.000885248	77.6509	-40.0416	6.7613	0.00931557	0.0365062
14551	0.841969	4	PRDM6	0.18415	0.124768	-31.9367	-10.3539	28.4128	SE	16	0.00979819	0.524919	0.00171256	74.9638	-38.698	6.76132	0.0093155	0.0365062
10923	0.854506	4	UBR2	0.102677	0.136692	0.721463	-12.9498	45.7433	SE	16	0.00572574	0.345547	0.000911713	9.64743	-6.03959	6.76105	0.0093169	0.0365062
4797	0.999612	4	GABRD	0.0572496	0.000348775	-14.7759	-15.1598	111.119	SE	16	4.10828e-05	198.052	0.00137067	40.6421	-21.5345	6.75862	0.0093296	0.0365432
12262	0.870167	4	CXorf56	0.18415	0.0991828	-10.7426	-14.4255	38.0899	SE	16	0.00799452	0.57165	0.000918627	32.5755	-17.4997	6.75715	0.00933727	0.0365605
11809	0.991176	4	CARD10	0.18415	0.00591765	-26.825	-15.1735	73.6669	SE	16	9.28896e-05	0.896114	0.0012753	64.7404	-33.5815	6.7565	0.00934069	0.0365612
4305	0.999949	4	CHEK2	0.0572496	4.53999e-05	-32.1357	-8.76822	45.9706	SE	16	2.18729e-05	6210.17	0.0010469	75.3617	-38.8908	6.75516	0.00934769	0.0365759
5936	0.999949	4	PTK7	0.0572496	4.53999e-05	-31.0145	-6.49094	28.0781	SE	16	2.32238e-06	659.372	0.0016973	73.1193	-37.7665	6.75199	0.00936434	0.0366283
6933	0.904582	4	ABCA2	0.102677	0.0846835	-11.4153	-17.7004	87.8108	SE	16	0.00381365	0.443398	0.000993967	33.9209	-18.1664	6.75113	0.00936884	0.0366331
4092	0.992462	4	BTN3A2	0.0572496	0.00682697	-29.5557	-14.8837	109.984	SE	16	0.000270021	3.55049	0.00114965	70.2017	-36.3061	6.75046	0.00937233	0.036634
5265	0.998595	4	MAL	0.0572496	0.00126491	-30.0683	-11.3802	68.1601	SE	16	8.0437e-05	29.6672	0.000899792	71.2269	-36.8171	6.74883	0.00938091	0.0366548
17210	0.603748	4	OCIAD1	0.330273	0.30778	5.77163	-9.38399	10.416	SE	16	0.0342907	0.688549	0.00151086	-0.4529	-0.97604	6.74767	0.00938703	0.0366551
9751	0.925158	4	PPM1B,LOC102723904	0.102677	0.0649452	-12.8627	-13.931	55.3652	SE	16	0.00355943	0.62146	0.00100255	36.8158	-19.6088	6.74608	0.0093954	0.0366551
8077	0.926084	4	ETF1	0.102677	0.0640773	1.99714	-14.2815	57.4922	SE	16	0.00171585	0.306032	0.00207472	7.09608	-4.74859	6.74572	0.00939727	0.0366551
10155	0.920771	4	SELENON	0.102677	0.0690797	9.60811	-7.82846	17.2389	SE	16	0.00356103	0.564298	0.00190997	-8.12586	2.86222	6.74589	0.00939638	0.0366551
8598	0.845881	4	IL1A	0.102677	0.146272	-32.2175	-13.7059	57.1702	SE	16	0.00802132	0.445368	0.000698328	75.5254	-38.9634	6.74588	0.00939646	0.0366551
9637	0.843236	4	PHOX2B	0.102677	0.149249	-33.3388	-14.1445	61.2861	SE	16	0.00803338	0.435327	0.00134015	77.768	-40.0838	6.745	0.00940106	0.0366571
17967	0.847193	4	ZNF404	0.330273	0.0845836	-33.2464	-13.4545	41.8146	SE	16	0.0194907	1.09553	0.000804901	77.5831	-39.9901	6.74374	0.0094077	0.0366576
4404	0.9997	4	CRACR2A	0.0572496	0.000270126	-30.5683	-12.4841	81.9569	SE	16	3.59505e-05	288.768	0.00154018	72.2269	-37.3125	6.74422	0.00940518	0.0366576
9555	0.851264	4	PASK	0.102677	0.140271	7.99099	-12.8249	44.7401	SE	16	0.0118121	0.69034	0.00148773	-4.89163	1.248	6.74299	0.00941168	0.0366604
14516	0.851598	4	PPEF2	0.18415	0.115841	-31.8118	-12.8104	38.9268	SE	16	0.00937678	0.5498	0.000881433	74.714	-38.5521	6.74022	0.00942628	0.0367046
7429	0.856367	4	CAST	0.102677	0.134651	-32.3923	-10.644	37.5015	SE	16	0.00706619	0.434562	0.000689268	75.875	-39.1285	6.73613	0.00944794	0.0367675
11027	0.843648	4	WIPF1	0.102677	0.148785	-32.4624	-7.98441	23.6473	SE	16	0.00902924	0.491128	0.00128531	76.0151	-39.1983	6.73593	0.00944897	0.0367675
8700	0.939016	4	KCNJ14	0.102677	0.0521384	-30.7936	-13.4634	59.6321	SE	16	0.00402355	1.00235	0.000999689	72.6776	-37.5287	6.73509	0.00945342	0.0367721
16688	0.978946	4	FBXL13	0.330273	0.0100855	-26.2239	-17.2789	77.2156	SE	16	0.00102445	1.82523	0.0022316	63.5382	-32.9582	6.73425	0.00945789	0.0367767
11237	0.82559	4	ACACB	0.18415	0.140431	-33.5639	-11.5958	34.3778	SE	16	0.0116248	0.542881	0.000894785	78.2181	-40.2963	6.73246	0.0094674	0.036801
10354	0.961039	4	SMC1A	0.102677	0.0325465	-2.2588	-8.8644	22.8149	SE	16	0.0011245	0.628951	0.00119376	15.608	-8.98983	6.73103	0.00947501	0.0368124
15856	0.713129	4	UNG	0.18415	0.267408	-16.7397	-9.03066	14.726	SE	16	0.0350145	0.904901	0.000688076	44.5698	-23.4704	6.73067	0.00947689	0.0368124
5475	0.999888	4	NEDD8-MDP1,NEDD8	0.0572496	0.000100782	-12.1634	-13.4508	87.6907	SE	16	0.00017477	10073.3	0.00225329	35.4172	-18.8883	6.72483	0.00950797	0.0368628
6763	0.998076	4	YES1	0.0572496	0.00173296	-29.8492	-8.00295	36.617	SE	16	4.42404e-05	8.72103	0.00132132	70.7888	-36.5737	6.72454	0.00950953	0.0368628
16866	0.947656	4	HSPB7	0.330273	0.0259025	-28.2574	-16.9996	62.4586	SE	16	0.00711067	2.32396	0.00104976	67.6051	-34.984	6.72666	0.00949824	0.0368628
5994	0.998335	4	RBM12B	0.0572496	0.00149906	-22.7992	-12.5393	77.4874	SE	16	3.90927e-05	10.2823	0.000991583	56.6887	-29.524	6.7248	0.00950816	0.0368628
11122	0.961623	4	ZNF354A	0.102677	0.0320391	-29.0343	-16.4631	85.8133	SE	16	0.00064773	0.372526	0.00206447	69.1589	-35.76	6.72575	0.00950309	0.0368628
7177	0.982949	4	ASCL1	0.102677	0.0139264	1.31484	-7.66081	17.3567	SE	16	0.000160549	0.429022	0.00128555	8.46067	-5.41135	6.72619	0.00950073	0.0368628
7200	0.92209	4	ATN1	0.102677	0.0678321	5.05494	-9.91489	27.6786	SE	16	0.00254596	0.415102	0.00213981	0.980472	-1.66444	6.71939	0.00953705	0.0369482
6866	0.999949	4	ZNF502	0.0572496	4.53999e-05	-30.5928	-13.3547	93.2097	SE	16	1.38382e-05	3928.95	0.00112367	72.276	-37.312	6.71918	0.00953813	0.0369482
4719	0.97511	4	FBXO39	0.0572496	0.0229439	-29.7206	-14.7391	105.879	SE	16	0.00111166	1.43944	0.001091	70.5315	-36.438	6.7174	0.00954768	0.0369675
17505	0.749418	4	RORB	0.330273	0.156801	-6.51298	-11.8771	17.6172	SE	16	0.0311583	0.927327	0.000794649	24.1163	-13.23	6.71703	0.00954968	0.0369675
18068	0.591252	4	EGLN3	0.592343	0.166996	-15.6319	-7.33898	6.50214	SE	16	0.0565033	1.11648	0.00128818	42.3542	-22.3458	6.71391	0.00956635	0.0370192
9986	0.853623	4	RHBDF1	0.102677	0.137664	-32.3076	-11.8971	45.0076	SE	16	0.0083544	0.499752	0.00069499	75.7055	-39.0193	6.71174	0.00957804	0.0370518
15256	0.890881	4	SNRPC	0.18415	0.0814212	4.55148	-9.14056	15.2312	SE	16	0.0159722	1.49584	0.000972033	1.98739	-2.15956	6.71105	0.00958175	0.0370534
12627	0.839703	4	F10	0.18415	0.126898	-32.2901	-17.7528	65.6132	SE	16	0.0100053	0.525323	0.00179243	75.6706	-38.999	6.70893	0.00959314	0.0370649
9682	0.91131	4	PLAC8	0.102677	0.0781309	-30.1633	-12.1225	47.5069	SE	16	0.00594169	0.77928	0.00168896	71.4169	-36.8719	6.7086	0.00959492	0.0370649
5142	0.994702	4	KRTAP10-9	0.0572496	0.00478722	-31.2015	-14.0571	100.341	SE	16	0.000410645	10.8307	0.00195193	73.4933	-37.9052	6.70372	0.00962122	0.0370649
16069	0.822441	4	ZNF423	0.18415	0.143514	-8.68751	-9.09783	15.0697	SE	16	0.0387958	1.76825	0.00151062	28.4654	-15.3932	6.70569	0.00961056	0.0370649
8298	0.846277	4	GEM	0.102677	0.145828	-32.7636	-12.6569	50.131	SE	16	0.00875393	0.48784	0.000694513	76.6176	-39.4669	6.70327	0.00962363	0.0370649
5205	0.997439	4	LRCOL1	0.0572496	0.00230808	-30.3138	-12.1317	76.368	SE	16	7.97241e-05	8.89454	0.00189972	71.718	-37.0181	6.70425	0.00961835	0.0370649
13294	0.956668	4	INHBE	0.18415	0.0301096	-28.9343	-17.9207	75.4877	SE	16	0.00228753	1.05258	0.00103307	68.9589	-35.6383	6.70399	0.00961974	0.0370649
7134	0.847544	4	ARHGEF12	0.102677	0.14441	-16.6578	-16.4561	74.3705	SE	16	0.00631053	0.355879	0.000896692	44.4059	-23.3653	6.70749	0.00960088	0.0370649
6272	0.972812	4	SMOC1	0.0572496	0.0251212	-28.7941	-8.84039	40.4582	SE	16	0.00594638	6.51371	0.00188112	68.6786	-35.4973	6.70315	0.00962429	0.0370649
10870	0.845531	4	TTC39A	0.102677	0.146666	-30.8601	-15.7651	72.6316	SE	16	0.00753215	0.416848	0.00130129	72.8105	-37.5669	6.70684	0.00960437	0.0370649
11872	0.898261	4	CCL18	0.18415	0.0752905	-29.8713	-13.0201	40.7452	SE	16	0.00505133	0.529181	0.00190139	70.8329	-36.5797	6.70841	0.00959592	0.0370649
7691	0.880939	4	CPN2	0.102677	0.108502	-30.5935	-12.6128	49.6882	SE	16	0.0167916	1.37134	0.0017097	72.2775	-37.2998	6.70626	0.0096075	0.0370649
7818	0.957618	4	DCLK3	0.102677	0.0355306	-3.46864	-11.8422	40.4458	SE	16	0.00207731	0.995406	0.00215745	18.0276	-10.1694	6.70073	0.00963734	0.0371025
13734	0.883354	4	MDFI	0.18415	0.0877794	-31.063	-7.81416	21.5511	SE	16	0.00741398	0.625116	0.000905275	73.2163	-37.763	6.69998	0.00964142	0.0371054
15832	0.84463	4	UCN3	0.18415	0.12228	-31.6688	-13.1074	39.7235	SE	16	0.0103353	0.567249	0.00170898	74.4279	-38.3647	6.69598	0.00966306	0.037176
13546	0.840749	4	LENEP	0.18415	0.125913	-32.4706	-14.8754	49.2405	SE	16	0.0099473	0.52713	0.00088954	76.0315	-39.1656	6.69506	0.00966805	0.0371825
5102	0.991778	4	KISS1	0.0572496	0.00745217	-29.9926	-12.9431	84.6601	SE	16	0.000382104	4.23438	0.000994921	71.0756	-36.6851	6.6925	0.00968194	0.0372232
15320	0.917415	4	SPRR1A	0.18415	0.0598399	-30.063	-14.8613	52.2016	SE	16	0.00384838	0.568604	0.000983238	71.2164	-36.7545	6.69152	0.00968725	0.0372309
11028	0.893579	4	WLS	0.102677	0.0956109	-0.742383	-8.6189	20.7226	SE	16	0.0054976	0.535809	0.00189781	12.5751	-7.43194	6.68956	0.00969793	0.0372592
15352	0.841021	4	SSX3	0.18415	0.125657	-11.5988	-14.5215	38.168	SE	16	0.0130777	0.694701	0.000921726	34.288	-18.2845	6.68565	0.00971923	0.0373283
15795	0.848521	4	TTR	0.18415	0.118672	-32.6758	-15.002	50.6804	SE	16	0.00961174	0.547088	0.00167251	76.442	-39.3601	6.68424	0.00972692	0.0373451
6889	0.992826	4	ZNF672	0.0572496	0.00649548	-18.5782	-13.9862	93.8241	SE	16	0.000634716	9.19881	0.00262785	48.2468	-25.259	6.68075	0.00974597	0.0373927
11008	0.828847	4	WDR47	0.102677	0.165777	1.26363	-13.0134	45.658	SE	16	0.0169107	0.810388	0.00167751	8.5631	-5.41724	6.68087	0.00974533	0.0373927
16449	0.981182	4	CFAP221	0.330273	0.00899397	-27.0545	-19.0427	93.4039	SE	16	0.000570157	1.25998	0.00187731	65.1994	-33.7337	6.67924	0.0097542	0.0374114
13847	0.889757	4	MS4A6A	0.18415	0.0823633	-29.4852	-15.2419	50.9896	SE	16	0.00567217	0.522658	0.000891924	70.0608	-36.1632	6.67796	0.00976122	0.0374256
10111	0.843455	4	SAMSN1	0.102677	0.149002	-32.5238	-13.7721	57.7921	SE	16	0.00836859	0.454395	0.00129795	76.1379	-39.1976	6.67387	0.00978366	0.0374733
3859	0.948651	4	ADGRF4	0.0572496	0.0486548	-30.8679	-12.8709	80.5778	SE	16	0.00508813	1.72122	0.000893354	72.8262	-37.542	6.67414	0.00978215	0.0374733
14243	0.985498	4	OR5T2	0.18415	0.00978171	-27.7275	-18.3261	89.4288	SE	16	0.000174507	0.63801	0.00116539	66.5453	-34.4024	6.67496	0.00977765	0.0374733
18082	0.566953	4	FNBP4	0.592343	0.184506	-12.7993	-11.6801	13.6171	SE	16	0.0499406	0.962482	0.00154376	36.689	-19.4718	6.67242	0.00979161	0.0374792
6536	0.995426	4	TMEM52B	0.0572496	0.00413006	-30.5882	-16.55	136.189	SE	16	0.000215199	7.59185	0.00191903	72.2668	-37.2594	6.67116	0.00979852	0.0374792
17685	0.77851	4	SSPO	0.330273	0.133418	-12.8199	-15.6121	30.9838	SE	16	0.018664	0.640704	0.00169444	36.7302	-19.4918	6.6719	0.00979449	0.0374792
5474	0.999949	4	NEDD1	0.0572496	4.53999e-05	-30.4495	-4.84454	18.5671	SE	16	8.04069e-06	2282.92	0.00191879	71.9893	-37.1208	6.67136	0.00979744	0.0374792
8670	0.811645	4	JARID2	0.102677	0.186306	-6.48691	-16.1355	69.7466	SE	16	0.0105054	0.44252	0.000933409	24.0642	-13.1563	6.66939	0.00980829	0.0375038
18085	0.550081	4	FSTL1	0.592343	0.197574	-10.7978	-2.93914	1.49307	SE	16	0.0465643	0.886143	0.000795126	32.6859	-17.4662	6.66841	0.00981368	0.0375083
4040	0.999949	4	BCAS2	0.0572496	4.53999e-05	-22.4101	-14.3045	101.105	SE	16	4.92136e-06	1397.28	0.000839472	55.9106	-29.0781	6.66796	0.00981614	0.0375083
7142	0.886705	4	ARIH2OS	0.102677	0.102576	-32.4372	-14.4583	65.3162	SE	16	0.00668974	0.590417	0.000913858	75.9647	-39.1038	6.66659	0.00982369	0.0375244
9141	0.848151	4	MS4A14	0.102677	0.143732	-31.6127	-13.9594	58.7201	SE	16	0.00785724	0.445656	0.00130296	74.3158	-38.2782	6.66554	0.0098295	0.0375339
16954	0.823754	4	KREMEN2	0.330273	0.100333	-32.4328	-14.454	41.1775	SE	16	0.0215453	0.991935	0.000908136	75.9559	-39.0972	6.66447	0.00983537	0.0375379
12324	0.665708	4	DDAH2	0.18415	0.333809	-8.64628	-8.22528	11.5996	SE	16	0.0251612	0.567192	0.00150919	28.3829	-15.3104	6.66413	0.00983725	0.0375379
17515	0.885407	4	RPS12	0.330273	0.0606931	9.71227	-6.83448	6.05197	SE	16	0.0543073	4.708	0.000922918	-8.33419	3.05076	6.66151	0.00985175	0.037543
13252	0.96776	4	IL13	0.18415	0.0221455	-27.6842	-16.5944	67.6899	SE	16	0.00182313	1.44947	0.00122809	66.4587	-34.3456	6.66148	0.00985193	0.037543
9361	0.859001	4	NSA2	0.102677	0.131776	0.488211	-11.3157	35.0267	SE	16	0.00790262	0.499435	0.000902414	10.1139	-6.17499	6.6632	0.0098424	0.037543
10472	0.905891	4	SRP9	0.102677	0.0834004	1.56239	-8.04955	18.1666	SE	16	0.00320661	0.381357	0.00109315	7.96558	-5.09951	6.66189	0.00984963	0.037543
15250	0.991017	4	SMYD2	0.18415	0.00602583	-27.6904	-17.0636	88.4773	SE	16	0.000114477	1.06612	0.00120831	66.4712	-34.3513	6.66086	0.00985532	0.0375432
13373	0.786047	4	KCNA6	0.18415	0.180936	-12.7254	-16.2943	46.9523	SE	16	0.0160824	0.575862	0.00127554	36.5411	-19.3856	6.66022	0.00985886	0.037544
4163	0.999949	4	CALCRL	0.0572496	4.53999e-05	-30.0871	-15.79	126.902	SE	16	9.86047e-06	2799.59	0.001899	71.2645	-36.7464	6.65934	0.00986374	0.0375498
3842	0.985228	4	ACTG2	0.0572496	0.0134772	-31.0469	-19.4324	183.199	SE	16	0.00545506	19.2419	0.000897408	73.1842	-37.7048	6.65783	0.00987208	0.0375565
12305	0.883606	4	DARS1	0.18415	0.0875643	-8.11482	-6.7243	8.74985	SE	16	0.0146302	1.23774	0.000892401	27.32	-14.7726	6.65782	0.00987217	0.0375565
9584	0.822429	4	PDE7B	0.102677	0.173336	-31.0571	-11.0727	37.8535	SE	16	0.0087961	0.400875	0.000675201	73.2045	-37.713	6.65593	0.00988264	0.0375836
15547	0.937684	4	TGM6	0.18415	0.0441774	-14.671	-15.2945	45.2698	SE	16	0.00172331	0.413306	0.00172234	40.4323	-21.3202	6.64922	0.00991993	0.0376999
15385	0.89799	4	STPG3	0.18415	0.0755137	-30.1784	-17.1088	63.4451	SE	16	0.00539675	0.562949	0.000997066	71.4471	-36.8278	6.64938	0.00991903	0.0376999
7770	0.824538	4	CXorf21	0.102677	0.170839	-31.9921	-15.5522	70.572	SE	16	0.00914437	0.423559	0.000708818	75.0746	-38.6379	6.64577	0.00993914	0.0377113
15595	0.829423	4	TMBIM1	0.18415	0.13671	-32.6961	-7.71437	20.2324	SE	16	0.0135786	0.653736	0.00172329	76.4825	-39.344	6.6479	0.00992726	0.0377113
3828	0.998199	4	ACAD11,NPHP3-ACAD11	0.0572496	0.00162199	-10.994	-18.7017	167.209	SE	16	7.69463e-05	17.3018	0.00186014	33.0784	-17.6412	6.64719	0.00993125	0.0377113
6345	0.930328	4	SSTR1	0.0572496	0.0673162	-2.98186	-15.0733	102.956	SE	16	0.00559788	1.10537	0.00176287	17.0541	-9.62694	6.64507	0.00994303	0.0377113
8444	0.906768	4	HACD4	0.102677	0.0825434	-30.1179	-14.106	61.7239	SE	16	0.00328553	0.396794	0.000899076	71.3263	-36.7634	6.64549	0.00994072	0.0377113
5548	0.975538	4	NTSR2	0.0572496	0.02254	-31.7879	-14.1569	99.4659	SE	16	0.00991378	13.2665	0.00151563	74.6662	-38.4333	6.6454	0.00994122	0.0377113
3975	0.940564	4	ARL4C	0.0572496	0.0568017	-6.54988	-12.9114	76.1448	SE	16	0.00695081	1.8119	0.00209188	24.1901	-13.191	6.64112	0.00996515	0.0377824
8191	0.798491	4	FIZ1	0.102677	0.2026	9.26663	-11.1068	32.779	SE	16	0.0128037	0.494179	0.00151563	-7.44291	2.62992	6.63671	0.00998983	0.0377995
5806	0.999287	4	PNRC2	0.0572496	0.000640944	-32.4403	-6.77874	30.8511	SE	16	2.87256e-05	41.0876	0.00176406	75.9709	-39.0782	6.6379	0.00998313	0.0377995
12989	0.834019	4	GRIK3	0.18415	0.132293	-19.1261	-17.4456	55.7191	SE	16	0.00880992	0.4405	0.000884056	49.3425	-25.7648	6.63875	0.00997837	0.0377995
14594	0.833004	4	PRR9	0.18415	0.133264	-31.7162	-9.29594	24.0341	SE	16	0.0113853	0.564462	0.00167394	74.5227	-38.354	6.6378	0.00998372	0.0377995
6433	0.999949	4	TBCEL	0.0572496	4.53999e-05	-7.48722	-15.8689	121.563	SE	16	3.15956e-06	897.064	0.0017333	26.0648	-14.1267	6.63946	0.00997441	0.0377995
10605	0.909672	4	TCF4	0.102677	0.0797169	4.10047	-7.78065	16.9803	SE	16	0.00432086	0.54978	0.000944376	2.88942	-2.53657	6.63704	0.009988	0.0377995
5015	0.999949	4	ING3	0.0572496	4.53999e-05	-28.354	-10.3239	56.8759	SE	16	3.22091e-06	914.485	0.000798464	67.7984	-34.9891	6.63505	0.00999912	0.0378092
10076	0.916543	4	RRH	0.102677	0.0731009	-30.202	-12.3036	49.0714	SE	16	0.0038703	0.561843	0.00112915	71.4944	-36.8377	6.63565	0.0099958	0.0378092
15475	0.800017	4	TBC1D9	0.18415	0.166169	-5.21809	-16.558	48.2899	SE	16	0.0220416	0.85902	0.000946522	21.5265	-11.8509	6.63277	0.0100119	0.0378292
13880	0.818536	4	MUC3A	0.18415	0.147369	-31.9085	-11.1591	30.3129	SE	16	0.0119809	0.530303	0.00168562	74.9074	-38.5404	6.6319	0.0100168	0.0378292
11076	0.908448	4	ZC3HAV1	0.102677	0.0809063	-31.8595	-13.8635	61.4734	SE	16	0.00362224	0.450753	0.000888348	74.8094	-38.4913	6.63172	0.0100179	0.0378292
15316	0.839143	4	SPP1	0.18415	0.127427	-11.8611	-10.8469	21.6245	SE	16	0.00899865	0.470146	0.000933886	34.8125	-18.4929	6.6318	0.0100174	0.0378292
10900	0.980347	4	U2AF1L5,U2AF1	0.102677	0.0160941	3.49682	-7.65902	17.2407	SE	16	0.00131347	2.67033	0.00190067	4.09671	-3.13154	6.62837	0.0100367	0.0378514
12338	0.743173	4	DDX52	0.18415	0.229725	-10.5173	-12.9431	29.2358	SE	16	0.0196957	0.57059	0.00155449	32.1251	-17.1447	6.62738	0.0100423	0.0378514
13303	0.844814	4	IP6K3	0.18415	0.122109	-33.1292	-15.5717	54.1377	SE	16	0.00960303	0.527951	0.000865221	77.3488	-39.7563	6.62709	0.0100439	0.0378514
9438	0.86532	4	OR1S1	0.102677	0.124951	-31.5811	-11.5433	42.6607	SE	16	0.00625061	0.422928	0.00131536	74.2525	-38.2101	6.62901	0.0100331	0.0378514
18259	0.546708	4	ZNF530	0.592343	0.200284	5.9398	-10.7956	10.8447	SE	16	0.0456028	0.866044	0.000794411	-0.789254	-0.687811	6.62762	0.010041	0.0378514
15435	0.785525	4	TAC1	0.18415	0.181498	-32.6636	-17.3519	60.4884	SE	16	0.0130907	0.467333	0.00134325	76.4175	-39.291	6.6274	0.0100422	0.0378514
11744	0.850936	4	C7orf31	0.18415	0.116448	-15.9007	-16.8877	52.1207	SE	16	0.00729514	0.424991	0.00170445	42.8917	-22.5258	6.62509	0.0100552	0.0378747
12691	0.665084	4	FANCF	0.18415	0.334745	-8.00063	-13.0723	28.874	SE	16	0.0274917	0.618804	0.00082922	27.0916	-14.6254	6.6248	0.0100568	0.0378747
8487	0.881848	4	HLA-DRB5,HLA-DRB6,HLA-DRB1,HLA-DRB3,HLA-DRB4	0.102677	0.107563	5.63592	-14.5576	58.4442	SE	16	0.0079742	0.659048	0.000904083	-0.181484	-0.988182	6.6241	0.0100608	0.0378768
4007	0.99598	4	ATP6AP1L	0.0572496	0.00362834	-30.683	-13.1881	88.9848	SE	16	0.000222599	10.1402	0.00112438	72.4563	-37.3051	6.62213	0.0100719	0.0379061
6925	0.904583	4	A4GALT	0.102677	0.0846818	-30.6784	-15.5219	73.7235	SE	16	0.0035867	0.417024	0.00142217	72.4471	-37.2996	6.62124	0.0100769	0.0379123
14968	0.790942	4	SDR42E2	0.18415	0.175702	-32.3598	-16.4026	54.8568	SE	16	0.0124249	0.457844	0.00133467	75.8099	-38.9791	6.61933	0.0100878	0.0379276
5117	0.999949	4	KLK1	0.0572496	4.53999e-05	-30.0298	-12.509	82.1835	SE	16	2.78508e-06	790.743	0.00172019	71.1499	-36.6497	6.6199	0.0100846	0.0379276
16119	0.662619	4	ZNF730	0.18415	0.338464	-11.9188	-9.66368	16.0233	SE	16	0.0256716	0.574478	0.000732422	34.928	-18.5368	6.618	0.0100953	0.0379432
5349	0.99961	4	MLST8	0.0572496	0.000350369	-18.8267	-13.2549	85.838	SE	16	3.01155e-05	143.865	0.00109124	48.7438	-25.4418	6.61511	0.0101117	0.0379765
5182	0.999949	4	LIMA1	0.0572496	4.53999e-05	-33.2999	-9.85842	57.1473	SE	16	3.35209e-05	9517.29	0.000868797	77.6902	-39.9144	6.6145	0.0101152	0.0379765
17999	0.699465	4	ACTL6A	0.592343	0.103789	-24.5962	-5.25023	9.31342	SE	16	0.0469155	1.15984	0.00178528	60.2828	-31.2106	6.61434	0.0101161	0.0379765
8146	0.925745	4	FBLN5	0.102677	0.0643946	-30.5323	-10.9333	40.9814	SE	16	0.00350692	0.620601	0.000982046	72.155	-37.1464	6.61407	0.0101176	0.0379765
8461	0.870036	4	HELB	0.102677	0.119923	-31.2867	-13.6568	57.2264	SE	16	0.00945923	0.675346	0.000885248	73.6638	-37.8998	6.61308	0.0101232	0.0379848
4346	0.999949	4	CLRN1	0.0572496	4.53999e-05	-29.5553	-11.2219	67.091	SE	16	2.38016e-06	675.777	0.00184703	70.201	-36.1676	6.61228	0.0101278	0.0379893
5973	0.986418	4	RAD51AP1	0.0572496	0.0123765	-30.907	-5.71379	21.2321	SE	16	0.000539151	2.23867	0.00109339	72.9043	-37.5168	6.60981	0.0101418	0.0380182
10399	0.966906	4	SOD1	0.102677	0.0274773	-25.0216	-10.7599	38.4947	SE	16	0.00100853	0.763625	0.00224662	61.1335	-31.6313	6.60973	0.0101423	0.0380182
14565	0.814207	4	PRKCQ	0.18415	0.151688	-32.7024	-8.8882	22.9697	SE	16	0.0129851	0.556966	0.00176144	76.4951	-39.3086	6.60621	0.0101624	0.0380708
12681	0.855439	4	FAM78B	0.18415	0.112335	-11.1567	-21.0609	79.88	SE	16	0.0120265	0.732668	0.000954151	33.4037	-17.7628	6.60608	0.0101631	0.0380708
6442	0.996582	4	TCF3	0.0572496	0.00308251	-31.8328	-4.94607	19.1573	SE	16	7.11169e-05	4.47189	0.00242829	74.7559	-38.4368	6.60406	0.0101747	0.0381014
10731	0.946461	4	TMEM258	0.102677	0.0454132	-0.0180741	-8.52005	20.8241	SE	16	0.00360915	1.13285	0.001086	11.1265	-6.6204	6.60233	0.0101845	0.0381257
14359	0.819544	4	PDE6H	0.18415	0.146371	-33.1709	-13.7759	43.2957	SE	16	0.013028	0.580973	0.00171852	77.4322	-39.7674	6.59653	0.0102178	0.0382145
7526	0.921401	4	CDH11	0.102677	0.0684832	-1.21272	-11.2712	35.8316	SE	16	0.00279427	0.44883	0.00120068	13.5158	-7.80913	6.59641	0.0102184	0.0382145
13616	0.842146	4	LRRC14B	0.18415	0.124602	-31.77	-15.4082	51.352	SE	16	0.00972637	0.521899	0.000999928	74.6303	-38.3675	6.59748	0.0102123	0.0382145
12317	0.898916	4	DCN	0.18415	0.0747516	-4.80341	-12.932	30.7652	SE	16	0.00581312	0.615367	0.00187135	20.6972	-11.3976	6.59414	0.0102315	0.0382263
6179	0.993818	4	SHISA8	0.0572496	0.00559164	-31.2322	-14.4363	105.29	SE	16	0.000317116	6.16401	0.000896692	73.5548	-37.8263	6.59409	0.0102318	0.0382263
8591	0.932757	4	IGSF9B	0.102677	0.057875	-9.96253	-13.531	52.2582	SE	16	0.00296974	0.623607	0.00103927	31.0154	-16.5573	6.59481	0.0102276	0.0382263
11261	0.825892	4	ACTL10	0.18415	0.140137	-32.3628	-14.6037	46.8294	SE	16	0.0105784	0.495183	0.000816822	75.816	-38.9551	6.59226	0.0102423	0.0382402
6638	0.999949	4	TXNRD1	0.0572496	4.53999e-05	-28.7901	-9.83815	52.4778	SE	16	5.83596e-06	1656.95	0.00109601	68.6705	-35.3828	6.5927	0.0102398	0.0382402
17779	0.736505	4	TMEM145	0.330273	0.167773	-12.9753	-19.4312	46.7755	SE	16	0.0467659	1.31808	0.000803709	37.041	-19.5651	6.58978	0.0102566	0.0382808
13448	0.889919	4	KLHL31	0.18415	0.0822274	-30.4705	-16.3139	58.2963	SE	16	0.00545454	0.503775	0.000909805	72.0313	-37.0597	6.58916	0.0102601	0.0382814
18105	0.717064	4	ITFG2	0.592343	0.0953132	-21.3856	-13.4554	22.3136	SE	16	0.0565945	1.48264	0.00168037	53.8616	-27.9729	6.58726	0.0102711	0.0382824
16607	0.564123	4	E2F1	0.330273	0.362338	-19.0189	-4.58562	3.49488	SE	16	0.0364234	0.7003	0.000798941	49.1282	-25.6055	6.58651	0.0102755	0.0382824
11517	0.792269	4	ATE1	0.18415	0.174295	-12.3395	-12.3981	27.5009	SE	16	0.0127107	0.472114	0.000693798	35.7693	-18.9251	6.58557	0.0102808	0.0382824
13611	0.878987	4	LRP11	0.18415	0.091518	10.0459	-6.73572	8.22369	SE	16	0.00732292	0.58317	0.000897884	-9.00143	3.45983	6.58606	0.010278	0.0382824
9638	0.922976	4	PHPT1	0.102677	0.0669966	2.75434	-15.2067	65.0512	SE	16	0.00646963	1.07554	0.00171947	5.58168	-3.83233	6.58667	0.0102745	0.0382824
9710	0.924026	4	PLXNA2	0.102677	0.0660079	-8.77311	-9.51565	25.9213	SE	16	0.00906134	1.54204	0.000900984	28.6366	-15.3609	6.58779	0.010268	0.0382824
4924	0.999949	4	HHEX	0.0572496	4.53999e-05	-33.329	-14.4733	111.206	SE	16	9.00419e-06	2556.48	0.000792742	77.7484	-39.9138	6.58481	0.0102853	0.0382861
17819	0.603697	4	TOB2	0.330273	0.307845	-10.3655	-10.8417	14.2354	SE	16	0.0435545	0.874503	0.00149274	31.8214	-16.947	6.58144	0.0103047	0.0383205
11817	0.84191	4	CASP5	0.18415	0.124823	-32.2578	-15.6359	53.1704	SE	16	0.0103968	0.556693	0.000887632	75.6059	-38.8394	6.58166	0.0103035	0.0383205
7059	0.89803	4	ALOX5	0.102677	0.0911587	-30.8376	-17.1837	88.5155	SE	16	0.00359087	0.374806	0.000933886	72.7656	-37.4196	6.58203	0.0103014	0.0383205
11383	0.911107	4	ANGEL2	0.18415	0.064857	-30.3294	-16.0029	58.3171	SE	16	0.00400735	0.523587	0.000966072	71.7491	-36.9097	6.58035	0.0103111	0.0383315
6093	0.999938	4	RWDD4	0.0572496	5.55809e-05	-29.979	-12.2706	79.275	SE	16	0.000124085	23507.4	0.000954866	71.0483	-36.5586	6.57964	0.0103152	0.038334
9273	0.996804	4	NEDD9	0.102677	0.00257419	-27.1814	-10.1188	44.0363	SE	16	2.26009e-05	1.62335	0.00203395	65.4531	-33.7602	6.57887	0.0103197	0.0383381
7711	0.899481	4	CRISP1	0.102677	0.0897159	-30.8282	-17.3302	90.0139	SE	16	0.00504752	0.539191	0.0008986	72.7467	-37.4029	6.57474	0.0103436	0.0383763
8125	0.845215	4	FAM43B	0.102677	0.14702	-32.093	-17.5972	90.0573	SE	16	0.00887867	0.489937	0.000672817	75.2763	-38.6681	6.57517	0.0103411	0.0383763
7668	0.856571	4	COPS8	0.102677	0.134428	-4.4078	-9.45636	24.5596	SE	16	0.020286	1.25017	0.00153041	19.9059	-10.9837	6.57589	0.0103369	0.0383763
10077	0.859977	4	RSF1	0.102677	0.130716	-2.68163	-9.13412	22.9252	SE	16	0.0128443	0.820119	0.000915766	16.4536	-9.25649	6.57486	0.0103429	0.0383763
15664	0.821515	4	TMPRSS7	0.18415	0.144425	-12.6448	-12.9227	30.2156	SE	16	0.00978467	0.442844	0.00069499	36.3799	-19.2176	6.57284	0.0103547	0.0384047
13281	0.913211	4	IL5	0.18415	0.0631759	-30.5065	-16.3794	61.0404	SE	16	0.00403615	0.548777	0.000994205	72.1034	-37.078	6.57144	0.0103628	0.0384222
16448	0.563603	4	CERS4	0.330273	0.363105	-12.2231	-16.7542	33.1377	SE	16	0.0385949	0.741735	0.000794172	35.5365	-18.7891	6.56599	0.0103946	0.0385272
15485	0.830094	4	TBXAS1	0.18415	0.136062	-32.1653	-12.4045	36.3288	SE	16	0.0114175	0.552681	0.000844479	75.4209	-38.7301	6.56485	0.0104013	0.0385394
6973	0.96203	4	ACTC1	0.102677	0.0316856	-28.2148	-15.1228	72.9318	SE	16	0.000922042	0.540845	0.00188327	67.5199	-34.7784	6.56358	0.0104087	0.0385542
13426	0.878307	4	KIF21A	0.18415	0.0921036	2.99583	-9.10411	15.0546	SE	16	0.00644329	0.508695	0.000890732	5.0987	-3.56397	6.55979	0.0104308	0.0386108
18204	0.540912	4	SELENOI	0.592343	0.205018	-13.7704	-12.0065	14.2623	SE	16	0.0450441	0.852679	0.00083828	38.6311	-20.3302	6.55985	0.0104305	0.0386108
14762	0.839093	4	RGS1	0.18415	0.127474	-7.0183	-12.0411	26.1314	SE	16	0.0107792	0.562931	0.000818253	25.127	-13.5749	6.55658	0.0104497	0.0386679
6108	0.96589	4	SAT1	0.0572496	0.0317433	-18.794	-7.83897	29.5793	SE	16	0.00261292	1.86992	0.00184178	48.6783	-25.3499	6.55592	0.0104536	0.0386696
13915	0.781417	4	NAALADL2	0.18415	0.185947	-30.1192	-11.3489	28.1505	SE	16	0.0129529	0.451819	0.000702143	71.3288	-36.674	6.55484	0.0104599	0.0386802
4828	0.999663	4	GINS2	0.0572496	0.000302936	-30.6024	-5.92328	24.048	SE	16	5.64657e-05	360.71	0.00191545	72.2952	-37.1561	6.55369	0.0104667	0.0386926
4109	0.999606	4	C15orf62	0.0572496	0.000354636	-29.4712	-11.7323	72.2019	SE	16	4.45628e-05	207.795	0.00108171	70.0328	-36.0228	6.55154	0.0104794	0.0386948
12932	0.771825	4	GOLT1A	0.18415	0.196519	-32.0961	-13.5545	38.9504	SE	16	0.0136653	0.452742	0.0014708	75.2826	-38.6483	6.55214	0.0104758	0.0386948
13340	0.845044	4	ITGB7	0.18415	0.121895	-31.7531	-11.5813	33.1465	SE	16	0.00926413	0.510398	0.00167942	74.5966	-38.3044	6.55131	0.0104807	0.0386948
9191	0.810669	4	MYBL2	0.102677	0.187497	-30.9894	-2.65275	6.59821	SE	16	0.00856473	0.35833	0.0014739	73.0691	-37.5406	6.55125	0.0104811	0.0386948
5843	0.994481	4	PPM1D	0.0572496	0.00498832	-30.5294	-9.08418	45.2476	SE	16	0.000173019	4.20856	0.0019002	72.1491	-37.079	6.54967	0.0104904	0.0387164
18193	0.676594	4	RBM39	0.592343	0.115463	-9.91093	-10.5531	11.6426	SE	16	0.065437	1.51584	0.000801325	30.9122	-16.4582	6.54722	0.0105048	0.038757
10563	0.933492	4	TAF15	0.102677	0.0571973	-1.16317	-10.4528	31.0431	SE	16	0.00359704	0.769907	0.00110364	13.4167	-7.70951	6.54635	0.01051	0.0387584
15414	0.758402	4	SYCE2	0.18415	0.211763	-32.6206	-8.9201	20.9189	SE	16	0.0385549	1.19541	0.00129533	76.3315	-39.1665	6.54599	0.0105121	0.0387584
4243	0.999611	4	CD79B	0.0572496	0.000349644	-14.7652	-10.2424	51.2628	SE	16	2.98577e-05	143.224	0.00243473	40.6207	-21.3094	6.54421	0.0105226	0.0387846
4973	0.826486	4	ICA1L	0.0572496	0.188711	-33.3177	-17.1183	128.63	SE	16	0.0111182	0.522889	0.00149512	77.7258	-39.8606	6.54291	0.0105303	0.038785
14375	0.727412	4	PDXK	0.18415	0.249104	-3.47621	-11.1346	21.379	SE	16	0.0180083	0.48988	0.000896454	18.0428	-10.0198	6.54354	0.0105266	0.038785
9194	0.891252	4	MYEF2	0.102677	0.097957	-6.71923	-10.3191	29.7709	SE	16	0.00370972	0.34931	0.000928879	24.5288	-13.2611	6.54186	0.0105365	0.038785
15707	0.726105	4	TPPP	0.18415	0.25075	-9.43797	-17.5692	53.1403	SE	16	0.022907	0.620087	0.00153351	29.9663	-15.9801	6.54217	0.0105347	0.038785
14265	0.789763	4	OR9G4	0.18415	0.176957	-33.0484	-14.6866	46.1936	SE	16	0.0144053	0.527112	0.000693798	77.1872	-39.5879	6.53946	0.0105507	0.0387947
5867	0.999916	4	PRDM16	0.0572496	7.56952e-05	-32.5895	-6.35804	28.9112	SE	16	0.000114914	11739.1	0.00121927	76.2693	-39.1286	6.53908	0.010553	0.0387947
13180	0.884207	4	HS6ST2	0.18415	0.0870528	-4.09088	-10.1327	18.8745	SE	16	0.00670575	0.57193	0.000894308	19.2721	-10.6316	6.54076	0.010543	0.0387947
12956	0.819633	4	GPR150	0.18415	0.146283	-32.5418	-13.1757	39.7044	SE	16	0.011902	0.53111	0.000917435	76.174	-39.0811	6.53926	0.010552	0.0387947
7136	0.995786	4	ARHGEF33	0.102677	0.0033972	-28.0462	-19.7353	129.862	SE	16	3.89419e-05	1.61609	0.00120568	67.1828	-34.5845	6.53822	0.0105581	0.0388009
17304	0.986251	4	PGLYRP1	0.330273	0.00653722	-27.3027	-21.3098	118.72	SE	16	0.000358932	1.45545	0.00112605	65.6957	-33.8396	6.53695	0.0105656	0.0388159
10722	0.919814	4	TMEM204	0.102677	0.0699868	-29.3181	-9.46234	31.2126	SE	16	0.00373896	0.58058	0.000992537	69.7267	-35.8512	6.53307	0.0105887	0.0388232
7768	0.863826	4	CXCL8	0.102677	0.126557	-19.8493	-12.0651	41.2063	SE	16	0.00832986	0.554381	0.000890255	50.789	-26.3849	6.53553	0.0105741	0.0388232
8628	0.848548	4	IQCD	0.102677	0.143289	-32.4201	-12.9208	51.7815	SE	16	0.00893774	0.508856	0.000727415	75.9305	-38.9549	6.5348	0.0105784	0.0388232
9618	0.850235	4	PGC	0.102677	0.141412	-32.1667	-11.7464	43.7849	SE	16	0.00836591	0.484073	0.000693321	75.4237	-38.7013	6.53461	0.0105796	0.0388232
7056	0.902395	4	ALKAL1	0.102677	0.0868337	-29.6574	-14.0097	60.3734	SE	16	0.00419787	0.470357	0.000905991	70.4052	-36.1901	6.53271	0.0105909	0.0388232
11710	0.824811	4	C1R	0.18415	0.141191	-31.8606	-11.2523	30.9163	SE	16	0.0118791	0.551398	0.000900745	74.8116	-38.392	6.53139	0.0105987	0.0388232
16008	0.888429	4	ZC3H12D	0.18415	0.0834808	-31.5992	-15.7426	56.3962	SE	16	0.00740047	0.669113	0.000836849	74.2887	-38.1334	6.53422	0.0105819	0.0388232
11724	0.835539	4	C3	0.18415	0.130844	-21.3162	-16.1836	48.8165	SE	16	0.0101501	0.514064	0.00172567	53.7227	-27.8486	6.53244	0.0105925	0.0388232
6852	0.999855	4	ZNF396	0.0572496	0.000130648	-30.2111	-14.2232	104.179	SE	16	6.58097e-05	2257.59	0.000845671	71.5126	-36.7429	6.53184	0.010596	0.0388232
15671	0.902177	4	TNFRSF19	0.18415	0.0720786	-13.1499	-6.26868	8.40809	SE	16	0.0189497	2.11553	0.00124669	37.3901	-19.6799	6.53008	0.0106065	0.038831
10010	0.829508	4	RNASE12	0.102677	0.165005	-33.21	-17.4861	88.9518	SE	16	0.0092677	0.446494	0.00131989	77.5104	-39.7399	6.52988	0.0106077	0.038831
10641	0.901033	4	TEX47	0.102677	0.088179	-30.1774	-12.1774	47.3518	SE	16	0.00401408	0.439741	0.00585389	71.4452	-36.7066	6.52919	0.0106118	0.0388333
14118	0.867651	4	OLIG2	0.18415	0.101399	-18.48	-18.6953	64.6212	SE	16	0.00604656	0.419997	0.00166297	48.0505	-25.0055	6.52543	0.0106343	0.0388599
7163	0.851012	4	ARPIN	0.102677	0.14055	-31.1291	-9.14163	28.2633	SE	16	0.00925523	0.539578	0.000908136	73.3485	-37.6554	6.52632	0.010629	0.0388599
18101	0.547574	4	INTS10	0.592343	0.199585	-6.40689	-12.9754	15.946	SE	16	0.0477842	0.907943	0.00148702	23.9041	-12.9326	6.52566	0.0106329	0.0388599
5488	0.946193	4	NFIX	0.0572496	0.0511156	3.83904	-9.2681	39.3218	SE	16	0.0034074	1.06003	0.00188899	3.41228	-2.68547	6.5245	0.0106398	0.0388599
17102	0.973616	4	MRGPRX1	0.330273	0.012708	-28.5751	-17.5561	83.5097	SE	16	0.00110961	1.28644	0.000967503	68.2406	-35.1013	6.52613	0.0106301	0.0388599
14769	0.83257	4	RHEX	0.18415	0.133681	-31.381	-9.50992	24.3686	SE	16	0.0123627	0.610716	0.000904322	73.8523	-37.9058	6.52478	0.0106382	0.0388599
16698	0.980434	4	FCGRT	0.330273	0.00935864	-18.3177	-12.3422	35.1086	SE	16	0.000526467	1.07947	0.002249	47.7257	-24.8415	6.52385	0.0106437	0.0388615
15972	0.893801	4	XKR6	0.18415	0.0789835	4.40384	-10.7053	20.8734	SE	16	0.00484911	0.474179	0.00585198	2.28268	-2.1184	6.52224	0.0106534	0.0388842
8703	0.842336	4	KCNJ8	0.102677	0.150266	-32.0691	-12.5913	48.9599	SE	16	0.0102067	0.548612	0.00079298	75.2286	-38.5834	6.51422	0.0107015	0.0389209
5568	0.997795	4	NXT1	0.0572496	0.00198629	-30.1008	-15.9764	127.749	SE	16	6.79304e-05	10.2108	0.00279951	71.2919	-36.6163	6.51547	0.010694	0.0389209
4544	0.999949	4	DOCK11	0.0572496	4.53999e-05	-31.1223	-8.06817	39.2315	SE	16	2.11662e-06	600.954	0.00078249	73.335	-37.6396	6.51727	0.0106832	0.0389209
14465	0.988796	4	PLN	0.18415	0.00753211	-26.9979	-15.818	74.4537	SE	16	0.000109556	0.661993	0.0021987	65.0861	-33.5167	6.51887	0.0106736	0.0389209
10113	0.920007	4	SAPCD1-AS1,MSH5-SAPCD1,VWA7,SAPCD1	0.102677	0.0698031	-30.3773	-6.2148	17.811	SE	16	0.00592611	0.923966	0.00167632	71.8449	-36.8927	6.51546	0.0106941	0.0389209
15937	0.811369	4	WDR38	0.18415	0.154544	-32.837	-13.6671	41.9439	SE	16	0.0124951	0.525322	0.00168729	76.7644	-39.3523	6.51533	0.0106948	0.0389209
6543	0.999949	4	TMF1	0.0572496	4.53999e-05	-22.8302	-13.7042	93.1597	SE	16	5.3624e-06	1522.5	0.00211215	56.7508	-29.3484	6.51822	0.0106775	0.0389209
11497	0.89537	4	ARSL,ARSE	0.18415	0.0776804	-30.5795	-15.3485	53.3839	SE	16	0.00502543	0.503266	0.00185013	72.2494	-37.0976	6.51807	0.0106784	0.0389209
7454	0.825427	4	CCDC159	0.102677	0.169791	-31.0983	-9.51869	29.3782	SE	16	0.0090174	0.420577	0.0012939	73.2869	-37.613	6.51477	0.0106982	0.0389209
11104	0.968612	4	ZNF148	0.102677	0.0260156	-10.1862	-12.0578	42.7287	SE	16	0.00150029	1.2541	0.00198603	31.4627	-16.6998	6.51365	0.010705	0.0389209
5496	0.995916	4	NINJ2	0.0572496	0.00368598	-30.2852	-13.3121	90.2164	SE	16	0.000188755	8.33495	0.00110006	71.6608	-36.8024	6.51714	0.010684	0.0389209
8656	0.897259	4	ITK	0.102677	0.091927	-31.2412	-15.1228	70.3295	SE	16	0.00463739	0.4782	0.000910282	73.5728	-37.7562	6.51502	0.0106967	0.0389209
8745	0.833114	4	KISS1R	0.102677	0.160816	-29.2928	-10.9338	36.3588	SE	16	0.00933026	0.463001	0.000901461	69.6759	-35.8045	6.51174	0.0107165	0.0389502
8063	0.891509	4	ERAP2	0.102677	0.0976977	-31.8017	-13.3768	56.6921	SE	16	0.00426332	0.402949	0.00169134	74.6937	-38.3126	6.51089	0.0107216	0.038956
15332	0.859326	4	SRGN	0.18415	0.108821	-15.0487	-14.4128	38.3512	SE	16	0.00614617	0.389756	0.000808954	41.1877	-21.5577	6.50901	0.0107329	0.0389721
10204	0.787874	4	SGCA	0.102677	0.216148	-11.8375	-12.5148	41.7803	SE	16	0.0108313	0.391962	0.00087595	34.7653	-18.3469	6.50939	0.0107306	0.0389721
5890	0.999949	4	PROM2	0.0572496	4.53999e-05	-27.5615	-17.6934	155.681	SE	16	4.20024e-06	1192.54	0.000884295	66.2134	-34.0659	6.50436	0.010761	0.0389861
11752	0.845034	4	C9orf153	0.18415	0.121904	-32.658	-13.2988	41.8561	SE	16	0.00996848	0.549155	0.00165772	76.4063	-39.1632	6.50521	0.0107559	0.0389861
6907	0.999795	4	ZNF83	0.0572496	0.000184736	-30.5593	-7.92963	37.4507	SE	16	3.63138e-05	623.292	0.00297213	72.2089	-37.0661	6.50683	0.0107461	0.0389861
6555	0.999949	4	TNMD	0.0572496	4.53999e-05	-32.7661	-14.988	117.793	SE	16	6.39598e-06	1815.95	0.0010736	76.6225	-39.2706	6.50456	0.0107598	0.0389861
11610	0.823528	4	BIRC7	0.18415	0.142447	-32.4948	-15.4999	51.6129	SE	16	0.010762	0.494615	0.00170517	76.0799	-39.0005	6.5057	0.0107529	0.0389861
6041	0.999949	4	RNASEL	0.0572496	4.53999e-05	-32.5995	-10.9974	67.7042	SE	16	2.68797e-06	763.17	0.000747204	76.2893	-39.1047	6.5052	0.0107559	0.0389861
9977	0.844991	4	RGN	0.102677	0.147272	-32.2731	-8.5552	26.0985	SE	16	0.00892373	0.491403	0.000695944	75.6365	-38.7794	6.50628	0.0107494	0.0389861
8995	0.884205	4	MAPKBP1	0.102677	0.105136	20.3047	-8.13167	18.2454	SE	16	0.00943371	0.804572	0.000946283	-29.519	13.8048	6.49986	0.0107883	0.0390344
12716	0.802066	4	FCGBP	0.18415	0.164046	-32.0141	-15.0714	47.7056	SE	16	0.0155649	0.614663	0.000721693	75.1186	-38.5143	6.50017	0.0107864	0.0390344
13768	0.825823	4	MGAT4D	0.18415	0.140204	-34.2167	-17.8423	67.7723	SE	16	0.0162079	0.758292	0.00168824	79.5237	-40.7179	6.50127	0.0107797	0.0390344
4948	0.990171	4	HOXA-AS3,HOXA7	0.0572496	0.0089226	-31.2736	-13.6	93.6008	SE	16	0.00064316	5.02112	0.000948906	73.6375	-37.774	6.50045	0.0107847	0.0390344
17185	0.974644	4	NR4A1	0.330273	0.0121998	-27.1411	-17.283	76.4096	SE	16	0.00110847	1.38569	0.00118518	65.3726	-33.6386	6.49745	0.0108029	0.039075
9290	0.921532	4	NFIA	0.102677	0.0683596	-6.07115	-5.5716	9.04883	SE	16	0.00331069	0.533283	0.00206995	23.2327	-12.5677	6.49659	0.0108081	0.0390753
10296	0.906894	4	SLC2A8	0.102677	0.0824202	-30.4099	-9.78914	33.2205	SE	16	0.00495632	0.599911	0.000892401	71.9102	-36.9062	6.49629	0.01081	0.0390753
5238	0.999895	4	LTA4H	0.0572496	9.43603e-05	-30.807	-9.56422	51.5349	SE	16	8.52214e-05	5603.04	0.00222421	72.7044	-37.302	6.49495	0.0108181	0.0390795
5403	0.979464	4	MTFMT	0.0572496	0.0188464	-9.72396	-17.032	135.961	SE	16	0.000588724	1.10013	0.00184464	30.5383	-16.2192	6.49521	0.0108165	0.0390795
11762	0.84097	4	CA8	0.18415	0.125706	-32.1283	-10.8697	30.53	SE	16	0.0109516	0.581492	0.00165439	75.347	-38.622	6.49363	0.0108262	0.0390836
12004	0.834225	4	CFAP97D1	0.18415	0.132097	-32.657	-15.0531	50.0153	SE	16	0.0100067	0.501202	0.000904083	76.4043	-39.1507	6.4937	0.0108258	0.0390836
8957	0.803024	4	MAD2L1BP	0.102677	0.196924	-13.7529	-18.5383	91.9542	SE	16	0.012776	0.507687	0.00084877	38.5961	-20.2438	6.49097	0.0108424	0.0391296
6720	0.999949	4	VSNL1	0.0572496	4.53999e-05	-27.5272	-19.8621	194.843	SE	16	2.27289e-05	6453.22	0.000686884	66.1447	-34.0166	6.48938	0.0108521	0.0391444
9665	0.856165	4	PKD1	0.102677	0.134872	12.5344	-9.53611	24.7907	SE	16	0.0103729	0.636606	0.00173712	-13.9784	6.0452	6.48915	0.0108535	0.0391444
12014	0.834174	4	CGAS	0.18415	0.132146	-30.4932	-9.74436	24.3556	SE	16	0.0107443	0.53792	0.0012567	72.0768	-36.9808	6.48762	0.0108628	0.0391656
12829	0.817078	4	GALNTL6	0.18415	0.148819	-32.6173	-15.9996	54.1698	SE	16	0.0104804	0.458947	0.000627756	76.325	-39.1035	6.48615	0.0108718	0.0391854
13954	0.868285	4	NECTIN1	0.18415	0.100839	-6.53569	-17.3895	54.6456	SE	16	0.00531343	0.371758	0.000878572	24.1617	-13.0211	6.48543	0.0108762	0.0391879
7958	0.866588	4	DTNB	0.102677	0.123594	1.16253	-13.6106	50.7894	SE	16	0.0100078	0.686827	0.00188828	8.7653	-5.32237	6.4849	0.0108795	0.0391879
5456	0.995432	4	NAT1	0.0572496	0.00412522	-30.391	-14.8928	111.329	SE	16	0.000278156	9.83559	0.00103354	71.8724	-36.8735	6.48253	0.010894	0.0392024
15793	0.836147	4	TTLL9	0.18415	0.130265	-33.0468	-12.6874	38.9996	SE	16	0.0111238	0.566306	0.00169468	77.1839	-39.5295	6.48274	0.0108927	0.0392024
11127	0.908026	4	ZNF446	0.102677	0.081317	-31.2014	-13.5463	58.4005	SE	16	0.00455528	0.562579	0.000893831	73.4932	-37.6841	6.48263	0.0108934	0.0392024
14887	0.89799	4	RRS1	0.18415	0.0755141	-29.7631	-7.30193	19.5239	SE	16	0.00632575	0.65985	0.000996828	70.6165	-36.244	6.48097	0.0109035	0.0392243
5387	0.999949	4	MRPL9	0.0572496	4.53999e-05	-31.1274	-12.2797	80.4642	SE	16	2.50751e-06	711.935	0.00167656	73.3452	-37.6061	6.4787	0.0109175	0.0392493
15035	0.900351	4	SH3BP1	0.18415	0.0735727	-29.4553	-11.4409	33.3937	SE	16	0.00566943	0.614207	0.000989914	70.0009	-35.9343	6.47901	0.0109156	0.0392493
5927	0.998057	4	PTCH1	0.0572496	0.00175028	-30.8433	-11.3484	68.2533	SE	16	7.36125e-05	14.2271	0.00169516	72.7769	-37.3193	6.47603	0.0109339	0.0392708
14199	0.831097	4	OR4M1,OR4M2	0.18415	0.135095	-33.2393	-16.7818	60.3004	SE	16	0.0110295	0.538287	0.00170088	77.569	-39.7161	6.47681	0.0109291	0.0392708
5605	0.997582	4	OR2T5	0.0572496	0.00217904	-31.2833	-16.9523	143.941	SE	16	0.000105164	13.1519	0.000892401	73.657	-37.7595	6.47612	0.0109334	0.0392708
7281	0.943464	4	BMPR1B	0.102677	0.0481073	-32.5486	-9.187	34.6455	SE	16	0.00355683	1.01312	0.00109839	76.1875	-39.0237	6.47509	0.0109397	0.0392789
15979	0.79776	4	XYLT2	0.18415	0.16852	-32.4204	-11.6147	31.7701	SE	16	0.0137582	0.52858	0.000801563	75.9312	-38.893	6.47262	0.0109549	0.0393211
8998	0.809772	4	MARCHF6,MARCH6	0.102677	0.188594	8.44833	-9.45019	23.8624	SE	16	0.012121	0.503983	0.000753164	-5.80631	1.97632	6.47201	0.0109587	0.039322
11113	0.833975	4	ZNF280A	0.102677	0.159822	-33.2255	-13.4596	55.6307	SE	16	0.00898086	0.44888	0.00136924	77.5414	-39.6958	6.47029	0.0109693	0.0393327
14386	0.828677	4	PEAR1	0.18415	0.137431	-32.2112	-13.1269	39.5688	SE	16	0.0123143	0.589317	0.000895739	75.5127	-38.681	6.46984	0.010972	0.0393327
5858	0.957403	4	PPP2R2D	0.0572496	0.0399926	-5.21062	-12.3144	70.0071	SE	16	0.00485713	2.30601	0.00186419	21.5116	-11.6804	6.46983	0.0109721	0.0393327
5059	0.94999	4	ITLN2	0.0572496	0.0473186	-30.2866	-14.319	98.3743	SE	16	0.00218568	0.775389	0.0020709	71.6636	-36.7527	6.46611	0.0109951	0.0393954
5499	0.981126	4	NIPSNAP1	0.0572496	0.0172922	-3.50898	-11.6861	64.0832	SE	16	0.000636793	1.39917	0.00109458	18.1083	-9.97485	6.46586	0.0109966	0.0393954
13262	0.803646	4	IL17RB	0.18415	0.162416	-32.6432	-11.5226	31.8818	SE	16	0.0166802	0.665541	0.000863791	76.3768	-39.1081	6.46485	0.0110029	0.0394052
7936	0.92021	4	DPF3	0.102677	0.0696105	-32.6202	-9.74724	35.8947	SE	16	0.00622837	0.975278	0.00171614	76.3307	-39.0837	6.46355	0.011011	0.0394216
8788	0.875068	4	KRT32	0.102677	0.114616	-33.0451	-13.9636	61.3384	SE	16	0.0121792	0.923481	0.000932932	77.1806	-39.5039	6.45874	0.0110408	0.0395158
3881	0.998359	4	AIDA	0.0572496	0.00147713	-23.5818	-12.1746	73.4618	SE	16	4.34635e-05	11.7722	0.00166082	58.254	-30.0373	6.4555	0.0110609	0.0395412
4411	0.964491	4	CREB3L2	0.0572496	0.0330927	-29.3394	-10.2065	52.3843	SE	16	0.00176407	1.17153	0.00206137	69.7691	-35.7947	6.45536	0.0110618	0.0395412
12292	0.97553	4	CYTIP	0.18415	0.0166743	-27.6002	-19.066	87.3177	SE	16	0.000497999	0.666026	0.00112486	66.2908	-34.0548	6.45455	0.0110669	0.0395412
9499	0.851199	4	OR6N2	0.102677	0.140343	-33.1226	-14.4773	64.0894	SE	16	0.00837714	0.489277	0.000722408	77.3356	-39.5769	6.45421	0.011069	0.0395412
13026	0.823695	4	GYPE	0.18415	0.142284	-31.3977	-13.2124	38.8489	SE	16	0.0123225	0.56706	0.00168872	73.8858	-37.8523	6.4546	0.0110666	0.0395412
8548	0.904111	4	HTR3C	0.102677	0.0851451	-31.5323	-16.9431	87.281	SE	16	0.00387215	0.446596	0.000890493	74.155	-37.9878	6.45547	0.0110611	0.0395412
17756	0.977881	4	THBS4	0.330273	0.0106074	-26.9529	-17.6586	81.0841	SE	16	0.000735316	1.19208	0.001436	64.9961	-33.4053	6.4524	0.0110802	0.0395689
7232	0.890225	4	AUTS2	0.102677	0.0989964	14.8891	-9.20551	23.4539	SE	16	0.00615953	0.571399	0.00172138	-18.6879	8.43787	6.45127	0.0110873	0.0395814
4347	0.999949	4	CLRN3	0.0572496	4.53999e-05	-30.4841	-12.2763	79.8126	SE	16	4.33708e-06	1231.39	0.00168037	72.0585	-36.9322	6.44816	0.0111067	0.0396331
15055	0.900898	4	SIGLEC10	0.18415	0.0731242	-31.5485	-16.413	61.4659	SE	16	0.00627921	0.686371	0.000899315	74.1874	-37.9964	6.44783	0.0111088	0.0396331
11748	0.966615	4	C8orf33	0.18415	0.022959	-11.5227	-14.0112	38.9924	SE	16	0.00168042	1.25172	0.00224948	34.1357	-17.9687	6.44609	0.0111197	0.0396389
12139	0.930101	4	COL5A3	0.18415	0.0499573	-30.707	-11.3392	37.9647	SE	16	0.00296709	0.582594	0.00112152	72.5044	-37.1529	6.44588	0.011121	0.0396389
10936	0.842056	4	UHRF1BP1	0.102677	0.150584	-14.8357	-13.3297	48.7906	SE	16	0.00772984	0.414433	0.000696421	40.7617	-21.2826	6.44695	0.0111143	0.0396389
8009	0.928759	4	EIF3M	0.102677	0.0615806	-5.51473	-10.8977	33.7761	SE	16	0.00277196	0.526712	0.00110698	22.1198	-11.9589	6.44414	0.0111319	0.039661
6462	0.995312	4	TFDP1	0.0572496	0.00423389	-4.06806	-11.5022	62.9542	SE	16	0.00054896	18.4412	0.00143385	19.2265	-10.5113	6.44319	0.0111378	0.039661
11315	0.80487	4	ADM2	0.18415	0.161159	-31.5064	-13.8062	40.9361	SE	16	0.0130005	0.522931	0.00128388	74.1031	-37.949	6.44264	0.0111413	0.039661
12575	0.748724	4	EPHA1	0.18415	0.223092	-31.4207	-12.1943	31.5707	SE	16	0.0167427	0.496773	0.000785112	73.9318	-37.8639	6.44321	0.0111377	0.039661
4113	0.986483	4	C17orf80	0.0572496	0.0123163	-32.0466	-14.4334	104.692	SE	16	0.000816554	3.42236	0.00122476	75.1836	-38.4816	6.43503	0.0111891	0.0397982
18272	0.616551	4	PAFAH1B3	1.06236	0.0577423	-3.02763	-11.4447	11.1309	SE	16	0.0728515	1.49068	0.00187564	17.1456	-9.46264	6.435	0.0111893	0.0397982
4414	0.997603	4	CREBL2	0.0572496	0.00215991	-29.2076	-15.2905	116.807	SE	16	6.298e-05	8.01542	0.00211191	69.5055	-35.6424	6.43482	0.0111905	0.0397982
12427	0.904631	4	DPEP2	0.18415	0.0700795	-29.6861	-12.3816	38.0984	SE	16	0.00542229	0.630963	0.00102878	70.4626	-36.1202	6.43411	0.0111949	0.0398015
6551	0.997921	4	TNFRSF10D	0.0572496	0.00187229	-31.7043	-13.4111	93.3042	SE	16	0.000110981	18.7604	0.000966787	74.499	-38.1334	6.42903	0.011227	0.0398506
16387	0.736161	4	CCDC112	0.330273	0.16807	4.16377	-12.0344	17.7004	SE	16	0.026776	0.753633	0.000725031	2.76282	-2.26637	6.43014	0.01122	0.0398506
14999	0.81275	4	SERPINA4	0.18415	0.153151	-32.7	-15.8029	52.9267	SE	16	0.0118394	0.5026	0.00173736	76.4904	-39.1286	6.42855	0.01123	0.0398506
7070	0.831404	4	ANGPT2	0.102677	0.162799	-33.0659	-13.6538	56.7985	SE	16	0.00914776	0.447573	0.000712872	77.2222	-39.4947	6.42877	0.0112286	0.0398506
10207	0.85375	4	SGIP1	0.102677	0.137524	-7.22701	-18.2877	91.2693	SE	16	0.00641126	0.384	0.000943661	25.5444	-13.657	6.43	0.0112209	0.0398506
15056	0.878411	4	SIGLEC11	0.18415	0.0920141	-30.2584	-13.2596	40.883	SE	16	0.00699094	0.552661	0.000894785	71.6072	-36.6891	6.4307	0.0112164	0.0398506
17650	0.917162	4	SMUG1	0.330273	0.0423554	-16.7081	-19.9094	55.2126	SE	16	0.00975751	1.43428	0.00188804	44.5065	-23.1345	6.42639	0.0112437	0.0398865
4758	0.999504	4	FNDC3A	0.0572496	0.00044626	-24.3002	-10.3897	54.9344	SE	16	3.71411e-05	109.441	0.00192142	59.6908	-30.7247	6.42452	0.0112555	0.039916
6341	0.994165	4	SRSF4	0.0572496	0.00527597	-24.2272	-10.8469	58.4927	SE	16	0.000114737	2.49973	0.00196719	59.5447	-30.6499	6.42278	0.0112666	0.0399188
14087	0.825394	4	NUPR2	0.18415	0.140622	-32.4906	-13.9653	43.7286	SE	16	0.0115007	0.536262	0.000898838	76.0716	-38.9128	6.42215	0.0112705	0.0399188
10261	0.910023	4	SLC18A1	0.102677	0.0793769	-30.2231	-16.3319	80.9114	SE	16	0.00524318	0.67144	0.00171638	71.5366	-36.6454	6.42223	0.0112701	0.0399188
6072	0.995763	4	RPS6KA2	0.0572496	0.00382478	-17.8796	-18.0282	155.485	SE	16	8.34438e-05	3.42531	0.00122094	46.8496	-24.3021	6.42248	0.0112685	0.0399188
15537	0.825597	4	TFAP2B	0.18415	0.140424	-17.1052	-14.9763	40.9686	SE	16	0.010971	0.512377	0.00168419	45.3007	-23.5246	6.4194	0.011288	0.0399682
6597	0.986757	4	TRRAP	0.0572496	0.0120637	3.07913	-11.3576	60.7162	SE	16	0.00102376	4.46487	0.00211096	4.9321	-3.33604	6.41516	0.011315	0.0400258
11655	0.786284	4	C10orf71	0.18415	0.180682	-33.7242	-13.2065	39.5764	SE	16	0.0293146	1.0511	0.00079608	78.5387	-40.1399	6.41573	0.0113114	0.0400258
15081	0.812272	4	SLAMF9	0.18415	0.153633	-31.9358	-16.0516	53.4748	SE	16	0.0110135	0.465967	0.000931978	74.962	-38.3514	6.41554	0.0113126	0.0400258
18035	0.641585	4	CDH24	0.592343	0.134945	-9.39102	-8.316	7.3636	SE	16	0.0819192	1.75202	0.00148988	29.8724	-15.8053	6.4143	0.0113205	0.0400327
5080	0.999687	4	KCNN4	0.0572496	0.000281173	-29.1251	-11.1334	65.4554	SE	16	4.7112e-05	349.296	0.000922203	69.3406	-35.5351	6.41001	0.0113479	0.0400924
18073	0.762452	4	FAM111A	0.592343	0.0752595	-32.9167	-7.62038	30.2048	SE	16	0.0446928	1.41278	0.00167036	76.9237	-39.3266	6.40998	0.0113481	0.0400924
10120	0.884632	4	SCAF8	0.102677	0.104698	-3.2436	-11.7946	38.5665	SE	16	0.0131942	1.13181	0.00167871	17.5775	-9.65368	6.41008	0.0113474	0.0400924
6864	0.999141	4	ZNF480	0.0572496	0.000772958	-29.9403	-15.0584	114.798	SE	16	3.00546e-05	29.5852	0.00127268	70.971	-36.3461	6.40577	0.011375	0.0401751
4046	0.999949	4	BDNF	0.0572496	4.53999e-05	-31.1514	-14.798	113.294	SE	16	3.30432e-06	938.165	0.00208116	73.3931	-37.5552	6.40381	0.0113876	0.0402045
6538	0.999949	4	TMEM69	0.0572496	4.53999e-05	-11.2828	-16.5013	131.662	SE	16	3.15434e-06	895.584	0.00132513	33.6561	-17.6862	6.40335	0.0113905	0.0402045
9463	0.873126	4	OR4N2	0.102677	0.116656	-31.7203	-15.5236	72.671	SE	16	0.0120047	0.889026	0.000889778	74.531	-38.123	6.40263	0.0113951	0.0402082
18202	0.547494	4	SBK1	0.592343	0.199649	2.99135	-10.2019	9.7343	SE	16	0.0482815	0.917349	0.00147724	5.10766	-3.40976	6.40111	0.0114049	0.0402152
10331	0.847503	4	SLC9A3R1	0.102677	0.144456	-33.7938	-8.97445	29.4983	SE	16	0.0105867	0.596801	0.000914097	78.678	-40.1945	6.40065	0.0114079	0.0402152
4262	0.999949	4	CDKN1A	0.0572496	4.53999e-05	-32.8488	-9.08236	49.5059	SE	16	2.74699e-06	779.928	0.000803232	76.788	-39.25	6.40116	0.0114046	0.0402152
14869	0.970487	4	RPS17	0.18415	0.0202152	6.09399	-5.77202	6.53316	SE	16	0.00106958	1.00368	0.00224471	-1.09762	-0.303859	6.39785	0.0114259	0.040248
14409	0.860302	4	PHEX	0.18415	0.107943	-11.6073	-15.3345	42.834	SE	16	0.00555785	0.3561	0.000915527	34.305	-18.0043	6.39696	0.0114316	0.040248
14076	0.715114	4	NTSR1	0.18415	0.264821	-13.6529	-16.041	44.4209	SE	16	0.027985	0.728179	0.00079155	38.3961	-20.0493	6.39642	0.011435	0.040248
7440	0.822206	4	CBR3	0.102677	0.1736	-33.3463	-11.708	43.3703	SE	16	0.00970972	0.441763	0.00130296	77.783	-39.7447	6.39831	0.0114229	0.040248
6378	0.987906	4	STX19	0.0572496	0.0110039	-14.0077	-15.6653	116.183	SE	16	0.000598921	3.11732	0.00210714	39.1058	-20.4045	6.39677	0.0114328	0.040248
17211	0.988563	4	OCSTAMP	0.330273	0.00542543	-26.9334	-21.8213	126.656	SE	16	0.000125005	0.725551	0.00226426	64.9571	-33.3285	6.39517	0.0114431	0.0402638
11492	0.839625	4	ARRB1	0.18415	0.126972	-14.0524	-18.9834	64.9329	SE	16	0.0472267	2.47789	0.00170088	39.1951	-20.4445	6.39216	0.0114626	0.0403196
12546	0.813848	4	ELOVL3	0.18415	0.152048	-31.9585	-15.1132	48.4338	SE	16	0.011464	0.490465	0.000894785	75.0074	-38.3468	6.38828	0.0114876	0.0403572
14476	0.980858	4	PMS2	0.18415	0.0129731	-26.9563	-16.9744	74.4329	SE	16	0.000221909	0.474558	0.00136971	65.0029	-33.3451	6.38878	0.0114844	0.0403572
7569	0.864351	4	CFAP36	0.102677	0.125991	-7.83143	-12.3155	41.7757	SE	16	0.00825921	0.552865	0.00172472	26.7532	-14.2212	6.38974	0.0114782	0.0403572
6506	0.944959	4	TMEM116	0.0572496	0.0523565	-20.6334	-13.2028	80.911	SE	16	0.00259514	0.775304	0.00115657	52.3571	-27.0225	6.38916	0.011482	0.0403572
7523	0.967437	4	CDC42SE2	0.102677	0.0270221	-0.794291	-12.4866	45.1525	SE	16	0.00151499	1.18226	0.0012188	12.6789	-7.17753	6.38324	0.0115203	0.0404468
8857	0.882196	4	LGALS14	0.102677	0.107203	-31.2295	-14.5813	64.9847	SE	16	0.00479191	0.397862	0.000889778	73.5493	-37.6133	6.38378	0.0115168	0.0404468
12512	0.913401	4	EGR1	0.18415	0.0630241	-14.4099	-11.437	25.487	SE	16	0.00412775	0.563291	0.00207424	39.9102	-20.7902	6.38024	0.0115398	0.0404626
6401	0.999949	4	SYT15,LOC102724488	0.0572496	4.53999e-05	-29.1217	-10.5259	59.4658	SE	16	7.2324e-06	2053.43	0.0010004	69.3338	-35.501	6.37922	0.0115464	0.0404626
9761	0.797632	4	PPP2CA	0.102677	0.203683	-3.87796	-9.29822	23.0958	SE	16	0.0114268	0.438659	0.00172186	18.8463	-10.2587	6.38071	0.0115367	0.0404626
7098	0.833685	4	ANXA4	0.102677	0.160156	-32.5086	-13.9392	58.5807	SE	16	0.00860302	0.428953	0.00129819	76.1075	-38.8885	6.37987	0.0115422	0.0404626
14416	0.995026	4	PI16	0.18415	0.00332304	-26.1351	-15.6223	83.4325	SE	16	4.99619e-05	1.49271	0.000991821	63.3605	-32.5148	6.37977	0.0115428	0.0404626
15579	0.98449	4	TJP2	0.18415	0.0104728	-26.6781	-14.0669	59.0398	SE	16	0.000455953	1.46328	0.00226355	64.4465	-33.0595	6.38139	0.0115323	0.0404626
18108	0.624865	4	JMJD1C	0.592343	0.145019	-2.52425	-14.8895	21.2605	SE	16	0.0561404	1.16444	0.000818491	16.1389	-8.90161	6.37736	0.0115585	0.0404707
11025	0.946577	4	WHAMM	0.102677	0.0453092	-15.673	-14.0945	57.8069	SE	16	0.0038259	1.20555	0.00170803	42.4365	-22.0503	6.37721	0.0115595	0.0404707
4826	0.992379	4	GIMAP1-GIMAP5,GIMAP5	0.0572496	0.00690306	-30.0695	-12.7113	81.9949	SE	16	0.000189659	2.44038	0.00234461	71.2294	-36.447	6.37753	0.0115574	0.0404707
6952	0.830474	4	ACADS	0.102677	0.16388	-33.5518	-13.0814	53.0451	SE	16	0.010272	0.498772	0.00131965	78.1939	-39.927	6.37518	0.0115727	0.0405044
10984	0.865875	4	VPS26B	0.102677	0.124356	-7.38014	-17.239	81.5883	SE	16	0.0126323	0.860035	0.00169635	25.8506	-13.7547	6.37453	0.0115769	0.0405066
9285	0.964847	4	NEUROG2	0.102677	0.0292497	1.97841	-7.47695	16.2439	SE	16	0.00234529	1.5869	0.00226641	7.13353	-4.39168	6.37009	0.011606	0.040545
4771	0.998897	4	FOXO4	0.0572496	0.000992527	-32.1477	-13.231	91.966	SE	16	6.93693e-05	41.4773	0.00170755	75.3857	-38.5181	6.37041	0.0116038	0.040545
18031	0.783049	4	CCNB2	0.592343	0.0669258	-21.3948	-6.60669	10.6899	SE	16	0.0543673	1.91381	0.00099802	53.8799	-27.7654	6.37061	0.0116026	0.040545
14122	0.842091	4	ONECUT1	0.18415	0.124653	-33.1379	-16.1213	57.0547	SE	16	0.00908704	0.487357	0.00170207	77.3662	-39.51	6.37204	0.0115933	0.040545
18055	0.543022	4	CTNND1	0.592343	0.203282	-14.8143	-8.593	7.93028	SE	16	0.0481692	0.912863	0.00148654	40.719	-21.1847	6.37039	0.011604	0.040545
8889	0.886048	4	LNX1	0.102677	0.103247	-11.2387	-16.7088	77.5902	SE	16	0.00467701	0.409046	0.000974655	33.5678	-17.6072	6.36848	0.0116165	0.0405637
7946	0.829238	4	DQX1	0.102677	0.165321	-28.3706	-16.2158	74.3974	SE	16	0.0117767	0.566139	0.00152636	67.8316	-34.7384	6.36776	0.0116212	0.0405637
6549	0.999949	4	TMX1	0.0572496	4.53999e-05	-31.8584	-7.18448	33.5098	SE	16	4.21984e-06	1198.1	0.00109243	74.8072	-38.2261	6.36762	0.0116221	0.0405637
12002	0.90062	4	CFAP70	0.18415	0.0733523	-30.9618	-16.9456	63.7724	SE	16	0.00500775	0.544905	0.00114536	73.014	-37.3269	6.36504	0.011639	0.0406101
17618	0.950555	4	SLC25A35	0.330273	0.0243934	-30.0926	-16.855	69.5302	SE	16	0.00275202	0.99648	0.00116825	71.2756	-36.4537	6.3611	0.0116649	0.0406877
4935	0.997843	4	HMBOX1	0.0572496	0.00194323	-31.8557	-10.4173	59.4597	SE	16	9.94179e-05	15.6088	0.00130439	74.8018	-38.2144	6.35864	0.0116811	0.0406937
13912	0.790257	4	NAA16	0.18415	0.176431	-32.904	-12.2113	34.4398	SE	16	0.0159619	0.585784	0.00152659	76.8983	-39.2634	6.35937	0.0116763	0.0406937
5931	0.961081	4	PTGER3,ZRANB2-AS1	0.0572496	0.0364001	-15.0467	-14.0061	91.2136	SE	16	0.00304484	1.7064	0.0016737	41.1838	-21.4058	6.35908	0.0116782	0.0406937
10096	0.817084	4	S100A12	0.102677	0.179721	-31.9884	-13.9752	57.7462	SE	16	0.00927804	0.40631	0.000769854	75.0671	-38.3479	6.35954	0.0116751	0.0406937
16880	0.965747	4	IKBKE	0.330273	0.0166324	-26.5826	-15.5896	59.6055	SE	16	0.00333922	2.37119	0.000995159	64.2556	-32.9395	6.35683	0.0116931	0.0407208
9592	0.995601	4	PDSS2	0.102677	0.00354691	-27.7414	-15.8087	87.6677	SE	16	3.33336e-05	1.27048	0.0011282	66.5733	-34.0978	6.35636	0.0116961	0.0407208
12737	0.898006	4	FGF3	0.18415	0.0755009	-30.1903	-16.5148	59.8412	SE	16	0.00659427	0.688034	0.00103283	71.4709	-36.5459	6.35562	0.011701	0.0407252
4197	0.974031	4	CCDC168	0.0572496	0.0239652	-31.6101	-14.4586	103.197	SE	16	0.00255149	3.04829	0.000981331	74.3106	-37.9645	6.35435	0.0117094	0.0407291
7047	0.926792	4	ALCAM	0.102677	0.0634144	-6.98725	-10.1614	29.4421	SE	16	0.00603349	1.09403	0.000996351	25.0649	-13.3418	6.35452	0.0117082	0.0407291
10052	0.913295	4	RPL7L1	0.102677	0.0762161	4.87361	-9.17399	23.6058	SE	16	0.00424045	0.577494	0.000992537	1.34313	-1.48017	6.35378	0.0117131	0.0407296
14266	0.737087	4	OR9Q1	0.18415	0.237109	-32.4196	-13.9515	39.8746	SE	16	0.0173561	0.490328	0.0007236	75.9296	-38.7714	6.35176	0.0117265	0.0407348
15953	0.967027	4	WNT16	0.18415	0.0226658	-27.806	-13.0495	47.9127	SE	16	0.00112644	0.858756	0.00223255	66.7024	-34.1544	6.3484	0.0117487	0.0407348
7077	0.863585	4	ANKRD13B	0.102677	0.126816	-0.947365	-16.4978	74.5049	SE	16	0.0164254	1.09028	0.00169063	12.9851	-7.29561	6.34824	0.0117498	0.0407348
8923	0.93043	4	LRRC74B	0.102677	0.060028	-31.813	-11.5552	46.5419	SE	16	0.00441511	0.874019	0.000991106	74.7164	-38.1649	6.35184	0.011726	0.0407348
12113	0.819527	4	CNN3	0.18415	0.146388	-8.10893	-4.04587	3.31433	SE	16	0.0766469	3.41757	0.000797749	27.3082	-14.4565	6.3476	0.011754	0.0407348
17058	0.937343	4	MDFIC2	0.330273	0.0313472	-29.4892	-15.6184	56.7024	SE	16	0.00595051	1.41352	0.00105023	70.0687	-35.837	6.34781	0.0117526	0.0407348
5498	0.998881	4	NIPA2,CYFIP1	0.0572496	0.00100705	-33.1364	-14.0445	103.651	SE	16	8.38377e-05	48.6978	0.00124741	77.3632	-39.484	6.34754	0.0117544	0.0407348
4027	0.999388	4	BACE2	0.0572496	0.000550733	-31.235	-13.8018	98.8179	SE	16	3.47425e-05	67.2655	0.0014596	73.5603	-37.5865	6.35154	0.011728	0.0407348
11339	0.908732	4	AICDA	0.18415	0.0667631	-29.8035	-13.7246	45.0013	SE	16	0.00463246	0.579431	0.00185037	70.6974	-36.1526	6.34911	0.011744	0.0407348
4946	0.983051	4	HOMER3	0.0572496	0.0154978	-31.5307	-9.24926	46.2829	SE	16	0.00174382	4.71418	0.000948429	74.1518	-37.8815	6.35072	0.0117334	0.0407348
6288	0.995169	4	SNRPG	0.0572496	0.00436313	-26.3046	-10.1028	52.0584	SE	16	9.16096e-05	2.90036	0.00204349	63.6996	-32.6521	6.34753	0.0117545	0.0407348
6434	0.999344	4	TBL1X	0.0572496	0.000589904	-29.7529	-7.27618	31.689	SE	16	3.27249e-05	55.239	0.00283265	70.5961	-36.0985	6.3456	0.0117673	0.0407666
17074	0.585794	4	METRNL	0.330273	0.331585	4.42501	-10.5332	13.0562	SE	16	0.049367	0.96933	0.000750065	2.24034	-1.91698	6.34198	0.0117913	0.0408372
16847	0.580263	4	HMGA1	0.330273	0.339217	-0.462167	-12.6421	18.8033	SE	16	0.0376545	0.734945	0.000795603	12.0147	-6.80327	6.34111	0.0117971	0.0408449
13710	0.810689	4	MASP1	0.18415	0.15523	-4.82517	-9.19294	15.1255	SE	16	0.01095	0.458191	0.000728607	20.7407	-11.1653	6.3401	0.0118039	0.0408556
17428	0.548097	4	R3HDM4	0.330273	0.386644	-2.11551	-14.2308	23.6067	SE	16	0.0386114	0.733885	0.00152516	15.3214	-8.45502	6.33951	0.0118078	0.0408565
13946	0.663089	4	NDRG4	0.18415	0.337753	-6.553	-14.9908	37.8282	SE	16	0.0243798	0.546172	0.000845194	24.1963	-12.8905	6.33749	0.0118212	0.0408779
5199	0.995884	4	LOC112268042,DOCK8	0.0572496	0.00371488	-28.4814	-9.86997	51.1108	SE	16	0.000262662	11.421	0.00148201	68.0531	-34.819	6.33766	0.01182	0.0408779
12753	0.901725	4	FILIP1	0.18415	0.0724476	-30.9402	-17.2919	66.0084	SE	16	0.00492225	0.545415	0.00210762	72.9708	-37.2758	6.33556	0.0118341	0.0408896
8214	0.825979	4	FOXI1	0.102677	0.16914	-32.1107	-12.7262	49.2498	SE	16	0.00970377	0.454552	0.000694036	75.3117	-38.4447	6.33403	0.0118443	0.0408896
13382	0.870283	4	KCNJ10	0.18415	0.0990811	-30.7064	-11.3664	32.5065	SE	16	0.00823819	0.589872	0.00165963	72.5031	-37.0416	6.3352	0.0118365	0.0408896
5781	0.997766	4	PLEKHO1	0.0572496	0.00201296	-24.5386	-13.4934	89.777	SE	16	4.94785e-05	7.24277	0.000921726	60.1676	-30.8723	6.33371	0.0118464	0.0408896
4394	0.998534	4	COX16	0.0572496	0.00131966	-22.7986	-12.0796	72.1492	SE	16	3.59867e-05	12.1988	0.00109673	56.6876	-29.1331	6.33449	0.0118412	0.0408896
11896	0.791151	4	CD160	0.18415	0.175481	-19.7942	-15.6484	44.4009	SE	16	0.0129163	0.476543	0.00132966	50.6788	-26.1283	6.33404	0.0118442	0.0408896
15580	0.791633	4	TJP3	0.18415	0.174969	-33.2841	-15.8774	52.8955	SE	16	0.020618	0.762895	0.00160933	77.6585	-39.6172	6.33309	0.0118506	0.0408915
4914	0.964539	4	HEATR4	0.0572496	0.0330467	-30.872	-13.0184	83.4787	SE	16	0.00245517	1.63456	0.0011282	72.8344	-37.2037	6.3317	0.0118599	0.040911
11125	0.901653	4	ZNF431	0.102677	0.0875661	12.5583	-6.78074	12.8105	SE	16	0.00473357	0.523883	0.000889301	-14.0262	6.22736	6.3309	0.0118652	0.0409168
18151	0.561021	4	NME1-NME2,NME2	0.592343	0.189011	-5.08631	-10.9203	11.4107	SE	16	0.0519617	0.996567	0.000676155	21.263	-11.4162	6.32987	0.0118721	0.040928
15910	0.981422	4	VRTN	0.18415	0.0125831	-26.2889	-14.6034	58.9215	SE	16	0.000689053	1.56089	0.00121784	63.6682	-32.6177	6.32881	0.0118792	0.04094
4477	0.983875	4	DCP2	0.0572496	0.014732	-2.86682	-10.5343	52.2087	SE	16	0.00113209	3.36986	0.0010891	16.824	-9.19118	6.32436	0.011909	0.04098
17671	0.699944	4	SPC25	0.330273	0.201031	-33.3165	-5.98955	14.2704	SE	16	0.0381659	0.944933	0.000693798	77.7233	-39.6413	6.32485	0.0119058	0.04098
11278	0.848098	4	ADAMTS16	0.18415	0.119062	-32.9769	-13.2356	42.1828	SE	16	0.00971212	0.550587	0.000901937	77.0441	-39.303	6.32614	0.0118971	0.04098
14149	0.877249	4	OR13C4	0.18415	0.0930162	-30.2537	-15.2031	50.7472	SE	16	0.00920106	0.716792	0.00169849	71.5978	-36.5782	6.32446	0.0119084	0.04098
15705	0.952736	4	TPM2	0.18415	0.0329775	-14.1775	-7.23911	12.0865	SE	16	0.00383162	1.5053	0.00204563	39.4454	-20.5027	6.32518	0.0119036	0.04098
9660	0.842684	4	PIRT	0.102677	0.149872	-30.695	-12.1043	44.7636	SE	16	0.00970882	0.523495	0.00172496	72.4804	-37.0187	6.32373	0.0119133	0.040982
10783	0.918266	4	TOM1L2	0.102677	0.0714573	-8.55799	-12.4002	43.533	SE	16	0.00372028	0.559347	0.00213861	28.2063	-14.8812	6.32317	0.011917	0.0409824
5020	0.99876	4	INPP4B	0.0572496	0.00111617	-31.6848	-14.0228	101.705	SE	16	7.05513e-05	33.3839	0.000911236	74.46	-38.0064	6.32157	0.0119278	0.041007
11437	0.886805	4	APOA5	0.18415	0.0848505	-30.0726	-13.7033	43.4096	SE	16	0.00821573	0.726105	0.000895977	71.2356	-36.3916	6.31896	0.0119454	0.0410163
17920	0.97733	4	WDR70	0.330273	0.0108776	-27.024	-21.0418	98.5117	SE	16	0.000952303	1.47307	0.00120687	65.1383	-33.3423	6.31834	0.0119495	0.0410163
15223	0.897401	4	SLPI	0.18415	0.0759998	-29.7309	-13.8869	44.7295	SE	16	0.00653743	0.675636	0.00102472	70.5522	-36.049	6.31807	0.0119514	0.0410163
7363	0.835057	4	C2orf88	0.102677	0.158574	-32.727	-12.1909	46.4889	SE	16	0.00899667	0.453789	0.00129366	76.5443	-39.0449	6.31791	0.0119524	0.0410163
10422	0.830603	4	SPATA13	0.102677	0.16373	12.7232	-5.08156	6.97518	SE	16	0.0127392	0.619221	0.000814915	-14.3561	6.40358	6.31965	0.0119407	0.0410163
10981	0.841739	4	VPREB3	0.102677	0.150942	-32.814	-13.3175	54.6154	SE	16	0.00946908	0.506244	0.00129676	76.7183	-39.1345	6.3205	0.011935	0.0410163
5412	0.999518	4	MUC20	0.0572496	0.0004338	-0.761979	-16.2662	126.866	SE	16	8.00054e-05	249.462	0.00161004	12.6143	-7.07905	6.31707	0.0119581	0.0410232
6476	0.999949	4	THSD7B	0.0572496	4.53999e-05	-24.4611	-16.338	131.861	SE	16	2.56493e-06	728.236	0.000997066	60.0125	-30.7769	6.31577	0.0119669	0.0410331
16900	0.976921	4	ITGB1BP2	0.330273	0.0110785	-27.1875	-16.7714	76.8616	SE	16	0.00117362	1.75454	0.00120211	65.4654	-33.5031	6.31556	0.0119683	0.0410331
14031	0.955367	4	NOS3	0.18415	0.0310556	-27.914	-17.3271	69.4299	SE	16	0.00280832	1.22433	0.00186324	66.9183	-34.2284	6.31443	0.0119759	0.0410388
15903	0.674716	4	VOPP1	0.18415	0.320478	-8.91983	-13.802	32.3031	SE	16	0.0263913	0.608387	0.000732422	28.93	-15.2335	6.3137	0.0119809	0.0410388
8803	0.879287	4	KRTAP27-1	0.102677	0.110215	-29.4346	-15.1646	68.3295	SE	16	0.00490827	0.392379	0.000898361	69.9595	-35.7486	6.31407	0.0119784	0.0410388
13579	0.874148	4	LMAN2L	0.18415	0.0957038	-30.5587	-15.3736	51.8202	SE	16	0.00722795	0.541933	0.000885725	72.2078	-36.8716	6.31283	0.0119868	0.0410432
14297	0.810632	4	P2RY2	0.18415	0.155289	-31.5049	-15.4011	49.3716	SE	16	0.0116081	0.485535	0.000694513	74.1002	-37.8164	6.31152	0.0119956	0.0410432
7044	0.870534	4	AKAP9	0.102677	0.119394	-4.16606	-18.2965	91.9603	SE	16	0.00685376	0.492188	0.000924349	19.4225	-10.4775	6.31145	0.0119961	0.0410432
11129	0.909355	4	ZNF462	0.102677	0.0800245	0.791304	-10.9494	33.5809	SE	16	0.00501859	0.63487	0.00109696	9.50775	-5.52004	6.31135	0.0119968	0.0410432
9175	0.865014	4	MTRNR2L1	0.102677	0.12528	-9.5152	-13.2324	48.2684	SE	16	0.00525726	0.354507	0.00170898	30.1208	-15.8243	6.30908	0.0120121	0.0410436
10688	0.834688	4	TLCD1	0.102677	0.158999	-33.1364	-14.3562	62.3165	SE	16	0.00959002	0.482212	0.000690937	77.3631	-39.4456	6.30922	0.0120112	0.0410436
15985	0.987334	4	YOD1	0.18415	0.00852749	-27.6458	-17.2784	84.0495	SE	16	0.000233501	1.1107	0.00130606	66.382	-33.9539	6.3081	0.0120188	0.0410436
16318	0.552739	4	BNIP2	0.330273	0.379458	-12.3946	-12.8958	19.7514	SE	16	0.0345221	0.658119	0.00148153	35.8796	-18.7035	6.30886	0.0120136	0.0410436
16835	0.620716	4	HERC2	0.330273	0.286547	-11.7213	-15.2239	27.8941	SE	16	0.0348569	0.718008	0.000797033	34.5329	-18.0301	6.30889	0.0120134	0.0410436
15293	0.791499	4	SPARCL1	0.18415	0.175111	-16.9402	-12.3135	27.6295	SE	16	0.0143871	0.531916	0.00130534	44.9707	-23.2485	6.30834	0.0120171	0.0410436
16355	0.786601	4	C6orf132	0.330273	0.127222	-31.5927	-17.0519	47.2022	SE	16	0.0298003	1.07047	0.001688	74.2758	-37.899	6.30632	0.0120309	0.0410724
11217	0.948246	4	ABCA9	0.18415	0.036281	-27.3158	-15.8081	57.7734	SE	16	0.00395713	1.31988	0.00110412	65.7219	-33.6215	6.30572	0.0120349	0.0410738
8959	0.846077	4	MAF	0.102677	0.146052	-2.49479	-13.8539	52.1916	SE	16	0.00731125	0.406683	0.000729084	16.0799	-8.79662	6.30184	0.0120613	0.0411513
5616	0.988475	4	OR51B6	0.0572496	0.0104801	-19.3377	-13.6794	89.5	SE	16	0.000765595	4.37783	0.00107121	49.7658	-25.6364	6.29869	0.0120827	0.0412118
9197	0.906895	4	MYH9	0.102677	0.0824199	-1.33295	-11.022	34.0247	SE	16	0.0063808	0.772334	0.000897408	13.7562	-7.63109	6.29814	0.0120865	0.0412122
14738	0.823344	4	RDM1	0.18415	0.142627	-14.8846	-13.2287	31.9005	SE	16	0.0104468	0.479451	0.000887394	40.8595	-21.1809	6.29632	0.0120989	0.0412327
14735	0.81692	4	RDH10	0.18415	0.148977	-32.7537	-12.5574	37.0071	SE	16	0.013702	0.599328	0.000900269	76.5977	-39.0498	6.29618	0.0120998	0.0412327
7699	0.891485	4	CPZ	0.102677	0.0977218	-30.5004	-15.6097	73.5208	SE	16	0.00482032	0.455435	0.00171971	72.0912	-36.7956	6.29519	0.0121066	0.0412343
5123	0.999949	4	KLRF2	0.0572496	4.53999e-05	-30.7265	-13.8511	99.8324	SE	16	3.46431e-06	983.588	0.00173497	72.5433	-37.0215	6.29504	0.0121076	0.0412343
7882	0.845179	4	DHX58	0.102677	0.147061	-33.0301	-15.749	74.1129	SE	16	0.00901097	0.497069	0.000905275	77.1505	-39.3219	6.29182	0.0121297	0.0412968
6671	0.999949	4	UNK	0.0572496	4.53999e-05	-27.0027	-8.36634	38.4036	SE	16	2.52455e-06	716.772	0.000794172	65.0958	-33.2895	6.28673	0.0121645	0.0414019
14098	0.860877	4	OARD1	0.18415	0.107427	-20.1099	-14.2463	38.6341	SE	16	0.0106566	0.68697	0.000890493	51.3101	-26.3961	6.28624	0.0121679	0.0414019
12806	0.902505	4	FXYD2,FXYD6-FXYD2	0.18415	0.0718109	-30.9486	-14.1333	48.0764	SE	16	0.00556554	0.624738	0.00109124	72.9875	-37.2326	6.28401	0.0121832	0.0414415
13942	0.690736	4	NDFIP1	0.18415	0.297627	-10.454	-16.2122	44.7819	SE	16	0.019889	0.479012	0.000874519	31.9984	-16.7363	6.28231	0.0121949	0.0414479
12836	0.711334	4	GAS6	0.18415	0.26976	-4.48973	-15.3559	40.312	SE	16	0.0347738	0.893231	0.000751495	20.0698	-10.7713	6.2816	0.0121998	0.0414479
17383	0.525443	4	PRKAR1B	0.330273	0.423533	-11.6107	-16.2969	30.972	SE	16	0.0351341	0.660778	0.00152516	34.3117	-17.8923	6.28169	0.0121992	0.0414479
16718	0.712788	4	FN3K	0.330273	0.188958	-5.61825	-15.1217	27.9512	SE	16	0.0280839	0.724946	0.000711203	22.3269	-11.9006	6.28234	0.0121947	0.0414479
8489	0.837855	4	HLX	0.102677	0.155363	-33.3638	-13.7758	58.2572	SE	16	0.00966524	0.499338	0.000689268	77.818	-39.6449	6.28105	0.0122036	0.0414481
10146	0.900826	4	SEC14L5	0.102677	0.0883837	-28.8249	-12.2791	47.0778	SE	16	0.00515203	0.562494	0.00166273	68.7401	-35.1051	6.28025	0.0122091	0.0414544
9955	0.898928	4	RDH13	0.102677	0.0902653	8.16826	-13.5343	50.906	SE	16	0.00559003	0.591867	0.000995398	-5.24617	1.8895	6.27877	0.0122193	0.0414766
6732	0.997937	4	WDR26	0.0572496	0.00185852	-23.243	-13.4445	88.7277	SE	16	4.50389e-05	7.72601	0.0010376	57.5763	-29.5205	6.27754	0.0122277	0.0414819
4180	0.999949	4	CASTOR1	0.0572496	4.53999e-05	-30.9386	-11.2837	68.9885	SE	16	5.05067e-06	1433.99	0.000691652	72.9676	-37.2161	6.27747	0.0122283	0.0414819
12254	0.761177	4	CX3CR1	0.18415	0.208568	-32.7034	-12.5845	34.711	SE	16	0.0177683	0.558228	0.000626802	76.4971	-38.9777	6.27432	0.01225	0.0415305
8953	0.882204	4	LYZL4	0.102677	0.107195	-31.5704	-14.2124	62.3374	SE	16	0.00640467	0.531823	0.000887394	74.2312	-37.8449	6.27442	0.0122493	0.0415305
8627	0.886805	4	IQCB1	0.102677	0.102474	-6.97898	-11.0931	34.2909	SE	16	0.00439433	0.388371	0.000994444	25.0483	-13.2526	6.27365	0.0122546	0.0415337
5545	0.999224	4	NT5C2	0.0572496	0.000697736	-5.53976	-13.5814	88.4789	SE	16	2.67244e-05	32.2683	0.00282574	22.1699	-11.8114	6.27165	0.0122685	0.0415683
14655	0.886688	4	QPCTL	0.18415	0.0849499	-13.4911	-12.7767	30.6566	SE	16	0.00633227	0.558732	0.000968933	38.0725	-19.7617	6.27065	0.0122754	0.0415792
15116	0.8077	4	SLC23A1	0.18415	0.158266	-31.9555	-16.2271	54.2616	SE	16	0.012764	0.523251	0.0017364	75.0013	-38.2214	6.26594	0.0123081	0.0416773
9481	0.882345	4	OR5AC2	0.102677	0.10705	-21.2699	-13.0033	48.4352	SE	16	0.00600996	0.499979	0.000897169	53.6302	-27.527	6.25704	0.0123701	0.0418746
11786	0.774511	4	CALD1	0.18415	0.193532	-21.4751	-4.03522	4.7209	SE	16	0.0216998	0.729112	0.000817776	54.0405	-27.7311	6.25603	0.0123771	0.0418781
7378	0.908714	4	C5orf63	0.102677	0.080648	-10.579	-13.3506	50.2626	SE	16	0.00854586	1.06856	0.000928164	32.2483	-16.8343	6.25529	0.0123823	0.0418781
4813	0.989169	4	GDF5	0.0572496	0.0098426	-30.6813	-17.0846	143.365	SE	16	0.00157912	10.1938	0.00208616	72.453	-36.9369	6.25557	0.0123803	0.0418781
4775	0.999949	4	FPR1	0.0572496	4.53999e-05	-32.5519	-9.19722	50.1583	SE	16	1.93578e-05	5496.09	0.00150299	76.1942	-38.8041	6.25221	0.0124039	0.0419003
10289	0.873141	4	SLC28A2	0.102677	0.116641	-33.9896	-14.8902	69.532	SE	16	0.00806736	0.59755	0.00169039	79.0695	-40.2407	6.25116	0.0124112	0.0419003
4613	0.996867	4	ELOA	0.0572496	0.0028252	-6.67054	-14.7693	103.98	SE	16	0.000182943	13.6705	0.0014348	24.4314	-12.9229	6.25235	0.0124028	0.0419003
9263	0.9595	4	NDUFB5	0.102677	0.0338862	-26.9515	-13.2266	56.2036	SE	16	0.00973823	5.07186	0.00168371	64.9933	-33.203	6.25151	0.0124087	0.0419003
7484	0.8697	4	CCNJ	0.102677	0.120279	-9.31193	-13.1471	47.7493	SE	16	0.0127572	0.907252	0.000928402	29.7142	-15.5655	6.25355	0.0123945	0.0419003
9123	0.893616	4	MRFAP1	0.102677	0.0955739	2.06778	-7.51979	15.7661	SE	16	0.00424513	0.413969	0.00101376	6.95479	-4.18345	6.25124	0.0124107	0.0419003
14009	0.819761	4	NLRP5	0.18415	0.146156	-33.1893	-15.2951	51.1146	SE	16	0.0131167	0.585876	0.00171185	77.4689	-39.4381	6.24885	0.0124274	0.0419423
11988	0.690635	4	CEP85	0.18415	0.297768	-11.9146	-11.0901	21.2139	SE	16	0.0201864	0.48603	0.000795841	34.9196	-18.1609	6.24627	0.0124455	0.0419664
11186	0.895176	4	ZNF878	0.102677	0.0940084	-30.0248	-14.8886	67.2898	SE	16	0.00446486	0.445807	0.00172043	71.14	-36.2715	6.24666	0.0124427	0.0419664
12966	0.897296	4	GPR45	0.18415	0.0760862	-32.4224	-18.5559	76.0802	SE	16	0.00581786	0.600283	0.000994921	75.9351	-38.6686	6.24624	0.0124457	0.0419664
8453	0.820034	4	HBEGF	0.102677	0.176186	13.8878	-8.24193	18.2254	SE	16	0.0146468	0.655558	0.000901699	-16.6852	7.64303	6.24474	0.0124563	0.0419893
13770	0.839309	4	MGP	0.18415	0.127269	-32.7744	-14.2449	46.2775	SE	16	0.0112772	0.590053	0.00166368	76.6392	-39.0159	6.24143	0.0124795	0.0420552
9534	0.872215	4	PAICS	0.102677	0.117618	-10.9607	-3.91642	4.69383	SE	16	0.00853689	0.625352	0.00167322	33.0117	-17.2015	6.24087	0.0124835	0.0420559
11359	0.981442	4	ALDH7A1	0.18415	0.0125696	-27.3621	-9.32832	37.453	SE	16	0.000770046	1.7479	0.00225449	65.8145	-33.5991	6.23698	0.012511	0.0421232
12973	0.888548	4	GPRC5D	0.18415	0.0833803	-31.2508	-17.7589	68.1093	SE	16	0.00940185	0.851505	0.000833988	73.5919	-37.4881	6.23736	0.0125083	0.0421232
10246	0.830515	4	SKP2	0.102677	0.163832	-31.6888	-10.5346	35.4038	SE	16	0.00959849	0.466225	0.00131631	74.4679	-37.9241	6.23535	0.0125225	0.0421429
7483	0.909127	4	CCNI2	0.102677	0.0802463	-31.1062	-13.3479	56.8945	SE	16	0.00354802	0.446975	0.00111175	73.3028	-37.3413	6.23509	0.0125243	0.0421429
15933	0.72346	4	WDR13	0.18415	0.254096	-5.83024	-12.8338	28.365	SE	16	0.0222693	0.596946	0.00149012	22.7508	-12.0625	6.23228	0.0125442	0.0421875
15338	0.989877	4	SRPRA	0.18415	0.0067983	-28.0423	-17.1662	88.4384	SE	16	0.000296711	2.18625	0.00109792	67.175	-34.2739	6.23163	0.0125488	0.0421875
10089	0.799239	4	RUSC1	0.102677	0.201659	0.400836	-12.5209	41.7231	SE	16	0.0159572	0.61882	0.000829458	10.2887	-5.83099	6.23182	0.0125474	0.0421875
5286	0.976723	4	MAPK1IP1L	0.0572496	0.0214218	-13.2579	-7.1345	24.343	SE	16	0.000749556	1.10247	0.00106812	37.6062	-19.4882	6.23034	0.012558	0.0422057
4455	0.998487	4	CYP21A2,CYP21A1P	0.0572496	0.00136202	-31.6032	-17.4229	152.444	SE	16	0.000120497	38.3561	0.000907183	74.2968	-37.8325	6.22923	0.0125658	0.0422194
14321	0.89961	4	PARP4	0.18415	0.0741811	-30.9934	-7.29429	21.2784	SE	16	0.00661019	0.707581	0.0021069	73.0772	-37.2212	6.22773	0.0125765	0.0422427
10575	0.962703	4	TARDBP	0.102677	0.0311026	-13.0354	-8.79844	23.326	SE	16	0.0039107	2.37098	0.00101757	37.1613	-19.2605	6.2251	0.0125952	0.0422929
16737	0.985591	4	GAL	0.330273	0.00685589	-28.0134	-22.5545	129.439	SE	16	0.000213629	0.790799	0.00111437	67.1172	-34.2362	6.22274	0.012612	0.0423077
9992	0.83374	4	RHO	0.102677	0.160093	-33.0051	-16.436	79.4313	SE	16	0.00918531	0.458198	0.000694036	77.1006	-39.2289	6.22377	0.0126046	0.0423077
9473	0.905897	4	OR52E4	0.102677	0.0833948	-31.6418	-14.9904	70.1514	SE	16	0.00419515	0.498972	0.000896215	74.3739	-37.8645	6.22271	0.0126122	0.0423077
14234	0.831174	4	OR5C1	0.18415	0.135021	-32.518	-15.0572	49.6867	SE	16	0.0117626	0.574429	0.000861168	76.1264	-38.7404	6.22236	0.0126147	0.0423077
7572	0.8833	4	CFAP54	0.102677	0.106066	-30.6103	-12.7663	50.884	SE	16	0.00606183	0.510742	0.00172639	72.311	-36.8302	6.21984	0.0126326	0.0423554
10996	0.911127	4	VWC2	0.102677	0.0783082	-10.7753	-11.2251	35.755	SE	16	0.0042305	0.55295	0.00166726	32.6409	-16.9915	6.21622	0.0126585	0.0424199
7903	0.764437	4	DMRT2	0.102677	0.247389	-16.2362	-13.0925	45.4495	SE	16	0.0133291	0.425442	0.000901937	43.5628	-22.4523	6.21609	0.0126594	0.0424199
11307	0.721482	4	ADH5	0.18415	0.256616	-11.1536	-8.05462	11.5074	SE	16	0.0306381	0.815379	0.00128984	33.3976	-17.3685	6.21492	0.0126678	0.0424318
5022	0.993848	4	INPP5J	0.0572496	0.00556369	-8.44338	-17.6035	147.044	SE	16	0.000172095	3.37818	0.00140166	27.9771	-14.6579	6.21454	0.0126705	0.0424318
14164	0.832333	4	OR1S2	0.18415	0.133908	-32.0792	-14.6742	47.2254	SE	16	0.0110893	0.546739	0.00121045	75.2488	-38.2913	6.21213	0.0126878	0.042439
13995	0.895543	4	NKX2-1	0.18415	0.0775363	-30.691	-13.659	44.6749	SE	16	0.00567891	0.570226	0.00189853	72.4723	-36.9015	6.21055	0.0126991	0.042439
14148	0.899121	4	OR12D3	0.18415	0.0745826	-29.3186	-11.5483	33.5852	SE	16	0.00517527	0.54965	0.00190949	69.7275	-35.532	6.21339	0.0126787	0.042439
12925	0.657394	4	GOLGA6B,GOLGA6D,LOC645752,GOLGA6A,LOC441728,GOLGA6C	0.18415	0.346437	-14.8852	-10.5072	19.0033	SE	16	0.0250178	0.55318	0.0014894	40.8607	-21.0967	6.2115	0.0126923	0.042439
4072	0.999949	4	BORCS6	0.0572496	4.53999e-05	-32.847	-16.0163	133.229	SE	16	3.2838e-06	932.34	0.00198174	76.7843	-39.0581	6.21119	0.0126945	0.042439
9061	0.905888	4	MFSD2A	0.102677	0.0834037	-13.912	-15.0419	63.8443	SE	16	0.00721472	0.857983	0.00160527	38.9144	-20.1228	6.21079	0.0126974	0.042439
12304	0.792072	4	DAPP1	0.18415	0.174503	-32.1618	-13.8963	41.4516	SE	16	0.0137661	0.510709	0.000719309	75.414	-38.375	6.21315	0.0126805	0.042439
8729	0.836819	4	KERA	0.102677	0.156549	-33.204	-16.061	76.4817	SE	16	0.00894607	0.45807	0.000699759	77.4984	-39.414	6.20998	0.0127032	0.04244
8979	0.884785	4	MAML3	0.102677	0.104541	-30.6767	-15.4138	71.5839	SE	16	0.00471786	0.405545	0.000952959	72.4437	-36.8844	6.20766	0.0127199	0.0424831
10481	0.931594	4	SRSF5	0.102677	0.0589497	6.81139	-7.28208	15.0281	SE	16	0.00363491	0.740901	0.00110435	-2.53243	0.605405	6.20599	0.0127319	0.0425107
15434	0.817463	4	TAB2	0.18415	0.148435	3.04724	-13.8711	33.9939	SE	16	0.0125712	0.552057	0.00171852	4.99588	-3.15764	6.20488	0.0127399	0.0425247
15869	0.873322	4	USP37	0.18415	0.0964231	-15.8883	-13.3474	33.4778	SE	16	0.00871655	0.647043	0.000905514	42.867	-22.0923	6.20398	0.0127463	0.0425337
12417	0.723499	4	DOC2B	0.18415	0.254048	-19.8417	-18.9009	62.3226	SE	16	0.024669	0.661366	0.000688314	50.7737	-26.0445	6.20283	0.0127546	0.0425485
4533	0.998575	4	DNA2	0.0572496	0.00128246	-23.1513	-13.3729	87.9753	SE	16	3.91988e-05	14.0662	0.00109243	57.3929	-29.3526	6.20138	0.0127651	0.0425709
11011	0.937258	4	WDR59	0.102677	0.0537416	-12.0958	-10.7734	33.6245	SE	16	0.00343905	0.81501	0.00185323	35.2819	-18.2961	6.20039	0.0127722	0.0425821
17392	0.963954	4	PRR23A	0.330273	0.0175357	-18.6895	-16.0008	43.95	SE	16	0.00110881	0.716116	0.00120831	48.4694	-24.8836	6.19411	0.0128176	0.0426575
6062	0.995747	4	ROMO1	0.0572496	0.00383966	-24.6601	-13.1578	85.1548	SE	16	8.89672e-05	3.62417	0.00211906	60.4106	-30.8563	6.19619	0.0128026	0.0426575
8971	0.740097	4	MAGED4,MAGED4B	0.102677	0.281928	2.57135	-9.83323	25.044	SE	16	0.0190004	0.543422	0.000884533	5.94766	-3.62299	6.19434	0.012816	0.0426575
10099	0.820161	4	S1PR1	0.102677	0.176036	-32.7793	-4.49827	11.5223	SE	16	0.0104164	0.466653	0.00070405	76.6489	-38.9757	6.19639	0.0128011	0.0426575
14545	0.813052	4	PRAMEF8,PRAMEF7	0.18415	0.152848	-32.1327	-14.3628	44.6853	SE	16	0.0130088	0.553423	0.00169253	75.3558	-38.3271	6.19438	0.0128157	0.0426575
15211	0.914369	4	SLC9A7	0.18415	0.0622534	-9.92248	-19.62	71.2012	SE	16	0.00491735	0.683755	0.00106335	30.9353	-16.1178	6.19528	0.0128092	0.0426575
5070	0.96188	4	KCNA1	0.0572496	0.0356229	-18.2894	-14.274	95.1096	SE	16	0.00458488	2.6698	0.00170541	47.6692	-24.4804	6.19095	0.0128405	0.0426958
13409	0.823049	4	KHDC1L	0.18415	0.142916	-31.3098	-12.1662	34.0462	SE	16	0.0130982	0.599775	0.000905991	73.71	-37.5017	6.19185	0.012834	0.0426958
7310	0.844601	4	C10orf143	0.102677	0.14771	-32.1057	-16.0233	75.6922	SE	16	0.00915294	0.502221	0.000704288	75.3018	-38.2969	6.19119	0.0128388	0.0426958
5826	0.990723	4	POLR3B	0.0572496	0.00841732	-31.1166	-14.663	107.733	SE	16	0.00056595	4.94792	0.00187683	73.3235	-37.3036	6.18709	0.0128686	0.0427513
6723	0.999334	4	WAC	0.0572496	0.000598804	-4.63125	-12.0777	70.0432	SE	16	3.22163e-05	52.7792	0.00251484	20.3528	-10.8185	6.18726	0.0128674	0.0427513
10840	0.821519	4	TRPV2	0.102677	0.174417	-32.1292	-13.3042	53.1234	SE	16	0.00949489	0.429742	0.000695705	75.3488	-38.317	6.18777	0.0128636	0.0427513
7265	0.8819	4	BET1	0.102677	0.107509	-30.0453	-13.8557	58.4039	SE	16	0.00804188	0.665096	0.000885963	71.1809	-36.2302	6.1849	0.0128845	0.0427915
11453	0.883197	4	AQP3	0.18415	0.0879131	-31.2858	-16.5964	60.4726	SE	16	0.00643509	0.541443	0.0016768	73.6619	-37.4683	6.18254	0.0129017	0.0428359
10408	0.933789	4	SOX5	0.102677	0.056924	0.221424	-14.3993	58.7108	SE	16	0.00218658	0.471671	0.00191975	10.6475	-5.95811	6.17953	0.0129236	0.0428904
17961	0.940255	4	ZNF257	0.330273	0.0297974	-26.9351	-13.2424	41.6722	SE	16	0.00710035	1.83403	0.00117087	64.9605	-33.1143	6.17925	0.0129257	0.0428904
7102	0.840119	4	AP1M2	0.102677	0.152782	-13.3579	-14.9777	61.2431	SE	16	0.00640721	0.337641	0.00130844	37.8061	-19.536	6.17811	0.0129341	0.0428927
10770	0.822427	4	TNFRSF1A	0.102677	0.173338	-32.8806	-8.5662	25.9144	SE	16	0.0102841	0.468683	0.00129914	76.8516	-39.0588	6.17821	0.0129333	0.0428927
5445	0.952271	4	NACAD	0.0572496	0.0450528	-9.09375	-14.1763	92.5258	SE	16	0.00697845	2.6934	0.00109911	29.2779	-15.2702	6.1765	0.0129458	0.0429022
4554	0.986337	4	DRD2	0.0572496	0.0124518	-30.5754	-14.8205	108.852	SE	16	0.0012895	5.29233	0.000916243	72.2411	-36.7513	6.17598	0.0129496	0.0429022
5372	0.999949	4	MROH2B	0.0572496	4.53999e-05	-30.9987	-13.6244	97.0957	SE	16	3.84141e-06	1090.65	0.000906944	73.0878	-37.1755	6.17676	0.0129439	0.0429022
10493	0.828102	4	SSTR3	0.102677	0.166649	-33.0564	-13.9628	58.9354	SE	16	0.0111698	0.532092	0.00069499	77.2032	-39.232	6.17563	0.0129522	0.0429022
18273	0.570327	4	PAK5	1.06236	0.0699471	-4.89197	-13.3678	14.7119	SE	16	0.0625251	1.20862	0.00191641	20.8743	-11.0647	6.17277	0.0129732	0.0429483
9292	0.926483	4	NFKB1	0.102677	0.063704	-30.9276	-13.7064	60.6241	SE	16	0.0058564	1.05426	0.00170994	72.9456	-37.0996	6.1719	0.0129795	0.0429483
17244	0.913228	4	OR8U9	0.330273	0.0445579	-30.6384	-17.1775	60.2102	SE	16	0.00864298	1.17554	0.000995159	72.3672	-36.8101	6.17165	0.0129813	0.0429483
12709	0.909693	4	FBXO40	0.18415	0.0659904	-30.8058	-15.1763	54.1752	SE	16	0.00450258	0.573121	0.000998259	72.702	-36.9781	6.17223	0.0129771	0.0429483
16359	0.920286	4	C8orf88	0.330273	0.0406194	-29.6703	-13.1193	43.301	SE	16	0.00736727	1.15548	0.00189424	70.431	-35.8411	6.17076	0.0129879	0.0429573
13574	0.888364	4	LIPH	0.18415	0.0835352	-30.203	-14.9382	50.0701	SE	16	0.007043	0.63621	0.000922203	71.4964	-36.3715	6.16845	0.0130048	0.0430007
14010	0.823901	4	NLRP7	0.18415	0.142082	-33.7532	-13.3489	42.2535	SE	16	0.0122126	0.562896	0.00171494	78.5967	-39.92	6.1668	0.013017	0.0430156
8280	0.897264	4	GATA5	0.102677	0.0919212	-30.6497	-13.4827	56.8236	SE	16	0.00473071	0.487866	0.000893593	72.3897	-36.8168	6.16711	0.0130147	0.0430156
5271	0.999949	4	MAN1C1	0.0572496	4.53999e-05	-31.2731	-6.45297	28.0981	SE	16	4.90566e-06	1392.82	0.000687599	73.6365	-37.4389	6.16585	0.013024	0.043026
15181	0.750785	4	SLC50A1	0.18415	0.220656	-10.6919	-12.7956	28.6734	SE	16	0.0172822	0.517476	0.00149417	32.4741	-16.856	6.16415	0.0130365	0.0430393
3851	0.995109	4	ADAMTS12	0.0572496	0.00441786	-29.5748	-11.567	68.9445	SE	16	0.000139837	4.31981	0.00122285	70.2399	-35.7385	6.16375	0.0130395	0.0430393
5872	0.99768	4	PRG3	0.0572496	0.0020905	-33.1586	-12.3844	82.1242	SE	16	0.000403139	54.7451	0.000997543	77.4077	-39.3234	6.16477	0.0130319	0.0430393
15696	0.860557	4	TOP3B	0.18415	0.107714	1.22819	-14.8461	39.5553	SE	16	0.0104994	0.674536	0.0016768	8.63398	-4.93256	6.16075	0.0130616	0.0430742
8862	0.809632	4	LHX2	0.102677	0.188765	-3.75986	-7.01159	13.2729	SE	16	0.0111719	0.464072	0.00100899	18.6101	-9.92112	6.16126	0.0130578	0.0430742
11833	0.774729	4	CCDC134	0.18415	0.193291	-32.8234	-8.00718	18.9625	SE	16	0.0203442	0.684351	0.000795841	76.7372	-38.9847	6.1613	0.0130575	0.0430742
4101	0.999547	4	C12orf57	0.0572496	0.000407771	4.37795	-10.3871	51.763	SE	16	4.56734e-05	161.145	0.00141501	2.33445	-1.78211	6.16006	0.0130667	0.0430785
8685	0.790562	4	KAZN	0.102677	0.212683	-7.42546	-11.0068	32.2797	SE	16	0.0113122	0.415896	0.000727654	25.9413	-13.5834	6.15794	0.0130823	0.0430877
4528	0.991853	4	DMP1	0.0572496	0.0073829	-26.8279	-10.0078	51.0407	SE	16	0.000177096	1.99861	0.00118804	64.7461	-32.9869	6.15907	0.013074	0.0430877
6596	0.996843	4	TRNT1,CRBN	0.0572496	0.00284681	-22.5303	-15.7007	119.505	SE	16	5.7358e-05	4.22188	0.00209785	56.151	-28.6889	6.15854	0.0130779	0.0430877
9120	0.814456	4	MR1	0.102677	0.182892	-28.078	-3.51474	6.62549	SE	16	0.00887328	0.381276	0.000721693	67.2464	-34.2356	6.15761	0.0130848	0.0430877
14080	0.694565	4	NUDT11	0.18415	0.292322	-6.60108	-17.9496	54.7516	SE	16	0.0288479	0.702644	0.000775099	24.2925	-12.7534	6.15227	0.0131244	0.0432053
9489	0.862441	4	OR5M10	0.102677	0.128049	-30.4986	-16.0768	75.9598	SE	16	0.00555708	0.364302	0.000823975	72.0875	-36.6498	6.15122	0.0131322	0.0432184
15613	0.688658	4	TMEM158	0.18415	0.300532	-11.5508	-6.99767	8.67502	SE	16	0.0314513	0.752962	0.00075984	34.192	-17.7011	6.15027	0.0131392	0.0432289
11142	0.89933	4	ZNF556	0.102677	0.0898663	-31.4947	-17.8093	95.252	SE	16	0.0059644	0.635584	0.000888348	74.0797	-37.6442	6.14946	0.0131452	0.0432359
15502	0.811499	4	TCTE3	0.18415	0.154412	-33.1477	-13.0253	39.2999	SE	16	0.0137477	0.578508	0.000880003	77.3858	-39.2964	6.14874	0.0131506	0.043241
15960	0.884624	4	WSCD1	0.18415	0.0866989	-31.7394	-8.93129	25.9508	SE	16	0.00761202	0.652895	0.00191379	74.5692	-37.8876	6.14817	0.0131548	0.0432423
5700	0.973806	4	PCYT1A	0.0572496	0.0241784	-31.5103	-15.6581	119.914	SE	16	0.0016402	1.9278	0.0011375	74.1109	-37.6559	6.14565	0.0131735	0.0432434
15083	0.905687	4	SLC10A2	0.18415	0.0692225	-32.2705	-17.9537	72.8612	SE	16	0.00500704	0.593368	0.00110245	75.6314	-38.4161	6.14554	0.0131744	0.0432434
4303	0.964731	4	CHD4	0.0572496	0.0328614	-11.2631	-8.21323	31.642	SE	16	0.0062952	4.23357	0.000990868	33.6165	-17.4093	6.1462	0.0131695	0.0432434
4960	0.998262	4	HSPA2	0.0572496	0.00156497	-31.0691	-7.57374	34.4948	SE	16	5.30051e-05	12.7978	0.00188565	73.2285	-37.2149	6.14582	0.0131723	0.0432434
10359	0.879673	4	SMCO4	0.102677	0.109814	-8.58333	-13.8471	53.1425	SE	16	0.00664088	0.533526	0.000890732	28.257	-14.7289	6.14556	0.0131742	0.0432434
5294	0.998471	4	MAVS	0.0572496	0.0013766	-23.7077	-11.4921	65.8377	SE	16	6.18252e-05	19.2672	0.00206304	58.5058	-29.852	6.14426	0.0131839	0.043262
14662	0.827394	4	RAB25	0.18415	0.138676	-33.1953	-14.5655	47.7266	SE	16	0.013219	0.626166	0.000893116	77.481	-39.3381	6.14275	0.0131952	0.0432738
12954	0.90225	4	GPR148	0.18415	0.0720187	-30.321	-16.8456	62.4211	SE	16	0.00527091	0.589159	0.000934839	71.7324	-36.464	6.14304	0.013193	0.0432738
15030	0.830934	4	SH2D3A	0.18415	0.135252	-32.1356	-13.7311	42.4727	SE	16	0.0114107	0.556148	0.00081563	75.3616	-38.2753	6.1397	0.013218	0.0432879
7450	0.845848	4	CCDC14	0.102677	0.14631	-14.0158	-9.37347	24.4615	SE	16	0.0132226	0.733929	0.00169611	39.122	-20.1544	6.13859	0.0132262	0.0432879
5429	0.999949	4	MYO1E	0.0572496	4.53999e-05	-29.848	-9.80463	52.997	SE	16	2.46673e-06	700.356	0.000897646	70.7863	-35.986	6.13806	0.0132303	0.0432879
16205	0.832158	4	AGBL2	0.330273	0.0945846	-32.2772	-13.6059	38.6643	SE	16	0.0261027	1.28508	0.00173759	75.6447	-38.4183	6.14115	0.0132072	0.0432879
7601	0.820367	4	CHRNA7	0.102677	0.175789	-33.3948	-17.0046	84.1062	SE	16	0.00992511	0.445333	0.00118709	77.8799	-39.5351	6.14039	0.0132128	0.0432879
5346	0.999166	4	MKS1	0.0572496	0.000750262	-31.1234	-12.7756	85.4817	SE	16	4.96668e-05	51.8857	0.000930071	73.3371	-37.2625	6.13907	0.0132227	0.0432879
17142	0.701332	4	NCALD	0.330273	0.199705	-31.1249	-20.6444	58.95	SE	16	0.043962	1.09315	0.000804901	73.3402	-37.2631	6.13814	0.0132296	0.0432879
5953	0.94905	4	RAB14	0.0572496	0.048256	-14.9583	-14.1287	92.0537	SE	16	0.00211998	0.727285	0.00103259	41.0069	-21.0974	6.13918	0.0132219	0.0432879
11313	0.929218	4	ADIRF	0.18415	0.0506363	1.85733	-15.0569	41.919	SE	16	0.00333852	0.641479	0.0020895	7.3757	-4.27933	6.13666	0.0132407	0.043297
4444	0.973169	4	CUL2	0.0572496	0.024783	-0.884099	-15.6084	113.461	SE	16	0.00122735	1.3784	0.00130177	12.8586	-7.02024	6.13614	0.0132446	0.043297
15954	0.807813	4	WNT2	0.18415	0.15815	-31.7151	-13.7019	40.7603	SE	16	0.0114555	0.46997	0.00173402	74.5205	-37.8517	6.13661	0.0132411	0.043297
9717	0.9931	4	PNKP	0.102677	0.00557809	-27.9549	-14.4609	74.053	SE	16	6.81931e-05	1.0672	0.00133777	67.0001	-34.0904	6.13552	0.0132493	0.0432997
5130	0.999949	4	KPNA7	0.0572496	4.53999e-05	-30.4983	-12.6664	84.5062	SE	16	1.18163e-05	3354.9	0.00148964	72.087	-36.6329	6.13453	0.0132567	0.0433113
5626	0.999949	4	OR5D13	0.0572496	4.53999e-05	-29.9619	-13.5135	94.7008	SE	16	2.29664e-06	652.064	0.000797033	71.0142	-36.0954	6.13346	0.0132647	0.0433248
7654	0.976446	4	COA5	0.102677	0.019366	-26.7484	-13.3745	59.1071	SE	16	0.000657806	0.945938	0.00121927	64.5872	-32.8788	6.13033	0.0132882	0.0433268
8593	0.892395	4	IL10RA	0.102677	0.0968028	-31.317	-14.9587	68.7252	SE	16	0.00502815	0.481484	0.000886917	73.7244	-37.4493	6.13229	0.0132735	0.0433268
5542	0.996865	4	NSRP1	0.0572496	0.00282697	-30.201	-11.4355	68.3253	SE	16	0.000224746	16.7733	0.00108314	71.4924	-36.3323	6.13131	0.0132808	0.0433268
17828	0.902731	4	TPO	0.330273	0.0505287	-30.7925	-13.7009	44.6913	SE	16	0.0125771	1.41715	0.00159001	72.6753	-36.9247	6.13224	0.0132738	0.0433268
3902	0.971725	4	ALKBH8	0.0572496	0.0261548	-6.13778	-16.4857	126.547	SE	16	0.00258506	2.6297	0.002038	23.3659	-12.2693	6.1315	0.0132794	0.0433268
7560	0.883173	4	CEP152	0.102677	0.106197	-30.9936	-10.0802	34.2542	SE	16	0.00597507	0.502577	0.00171828	73.0775	-37.1239	6.13031	0.0132884	0.0433268
16798	0.543498	4	GSE1	0.330273	0.393884	-1.30707	-8.77565	9.02703	SE	16	0.0427056	0.809533	0.000794888	13.7045	-7.43583	6.12876	0.0133	0.0433446
15881	0.904676	4	VAMP1	0.18415	0.0700429	-31.2842	-14.7497	52.0447	SE	16	0.00563954	0.656752	0.00109363	73.6587	-37.4113	6.12715	0.0133121	0.0433446
17788	0.546372	4	TMEM213	0.330273	0.389346	11.129	-11.0229	14.1076	SE	16	0.0381161	0.72372	0.000762939	-11.1677	5.00075	6.12826	0.0133038	0.0433446
17225	0.977185	4	OR1D2	0.330273	0.0109486	-27.129	-19.0171	87.8196	SE	16	0.0021487	3.28365	0.00223994	65.3483	-33.256	6.12701	0.0133131	0.0433446
18057	0.521208	4	DCAF8	0.592343	0.2219	-9.57958	-10.5866	10.8075	SE	16	0.048162	0.904671	0.000823498	30.2495	-15.7072	6.12766	0.0133083	0.0433446
12513	0.854927	4	EGR2	0.18415	0.112801	-16.7728	-15.0229	41.7605	SE	16	0.00929808	0.563522	0.00582838	44.636	-22.8993	6.12643	0.0133175	0.0433463
14818	0.936401	4	RNF212B	0.18415	0.0451484	-28.2977	-16.6534	62.4366	SE	16	0.00262143	0.606646	0.00190759	67.6858	-34.4235	6.12581	0.0133222	0.0433466
5799	0.961483	4	PMPCA	0.0572496	0.0360085	-13.5204	-12.6035	73.8917	SE	16	0.00154089	0.880283	0.00124764	38.1312	-19.6448	6.12444	0.0133326	0.0433466
6737	0.997215	4	WDR55,LOC100996745,DND1	0.0572496	0.00251016	-29.3996	-9.59792	49.4426	SE	16	7.55252e-05	7.13381	0.00100565	69.8895	-35.5239	6.12438	0.013333	0.0433466
16565	0.978588	4	DEFB127	0.330273	0.0102607	-26.5527	-19.1002	87.2966	SE	16	0.000761301	1.31333	0.00119209	64.1957	-32.6777	6.12507	0.0133278	0.0433466
4057	0.999949	4	BLM	0.0572496	4.53999e-05	-18.2291	-10.4529	54.1451	SE	16	2.47527e-06	702.78	0.00188971	47.5485	-24.3526	6.12352	0.0133395	0.043355
11196	0.814342	4	ZSCAN4	0.102677	0.18303	-32.6112	-13.8044	56.8014	SE	16	0.0134925	0.57929	0.00133777	76.3128	-38.7338	6.12256	0.0133468	0.0433662
9818	0.771119	4	PSG5,PSG6,PSG7,PSG11,PSG3,PSG10P	0.102677	0.238289	-15.4432	-11.6159	35.9733	SE	16	0.0163534	0.53983	0.00079155	41.9767	-21.5647	6.12149	0.0133549	0.0433799
17187	0.582715	4	NRCAM	0.330273	0.335815	-14.0612	-14.9135	26.6307	SE	16	0.0468995	0.917773	0.000793934	39.2128	-20.1783	6.1171	0.0133881	0.0434126
4302	0.991575	4	CHD1L	0.0572496	0.00763771	-30.0332	-8.58275	40.3451	SE	16	0.000692478	7.3147	0.00078249	71.1568	-36.1516	6.1184	0.0133781	0.0434126
16849	0.640904	4	HMGN5	0.330273	0.262749	-32.1227	-12.7699	26.3111	SE	16	0.0375315	0.801617	0.00070715	75.3358	-38.2399	6.11717	0.0133875	0.0434126
9406	0.843577	4	OGA	0.102677	0.148864	10.403	-7.68079	16.008	SE	16	0.00643017	0.349532	0.00171876	-9.71572	4.28591	6.11713	0.0133878	0.0434126
7905	0.933865	4	DMXL1	0.102677	0.0568542	-25.1741	-16.6373	82.1325	SE	16	0.00210952	0.455957	0.00116086	61.4386	-31.2929	6.11884	0.0133748	0.0434126
4710	0.985331	4	FBXL5	0.0572496	0.0133818	1.92611	-9.12773	39.2102	SE	16	0.00144578	5.16948	0.00120902	7.23813	-4.19131	6.11742	0.0133856	0.0434126
12310	0.616203	4	DBNDD1	0.18415	0.414031	-10.8236	-21.4304	75.9079	SE	16	0.0276105	0.564654	0.000792027	32.7376	-16.9393	6.11568	0.0133988	0.0434349
16924	0.721849	4	KIAA0100	0.330273	0.1807	2.34532	-13.4029	21.8736	SE	16	0.0428424	1.14169	0.00105643	6.39972	-3.76837	6.11368	0.0134139	0.0434714
10802	0.873926	4	TPRKB	0.102677	0.115816	-10.4396	-10.8458	32.7493	SE	16	0.0124511	0.931029	0.00089097	31.9696	-16.5519	6.11226	0.0134247	0.0434891
11863	0.879639	4	CCDC91	0.18415	0.0909576	-12.0787	-15.3026	43.1057	SE	16	0.0073939	0.593763	0.00166869	35.2477	-18.1906	6.11194	0.0134271	0.0434891
12799	0.761338	4	FTHL17	0.18415	0.208382	-32.2703	-14.6423	44.0216	SE	16	0.0205003	0.644561	0.000696898	75.6309	-38.3814	6.11111	0.0134334	0.043497
8373	0.824439	4	GPR179	0.102677	0.170956	-32.7993	-14.0202	58.9957	SE	16	0.0105548	0.488512	0.000748158	76.689	-38.9088	6.10944	0.0134462	0.0435257
12975	0.978831	4	GPT	0.18415	0.0143765	-27.8894	-17.6434	79.9243	SE	16	0.00111676	1.96898	0.00106907	66.8692	-33.997	6.10757	0.0134604	0.0435342
9919	0.963738	4	RASA2	0.102677	0.0302068	-9.92383	-15.4765	69.5611	SE	16	0.000940659	0.600831	0.00227952	30.938	-16.0315	6.10766	0.0134597	0.0435342
11902	0.888324	4	CD200R1L	0.18415	0.0835688	-30.6012	-14.1897	46.6281	SE	16	0.00633169	0.571634	0.00190783	72.2927	-36.7088	6.10762	0.0134601	0.0435342
18155	0.579025	4	NSMCE1	0.592343	0.175623	-17.7423	-7.31465	6.81416	SE	16	0.0570126	1.11136	0.00141788	46.5749	-23.847	6.10474	0.013482	0.0435915
5896	0.974256	4	PRPF38A	0.0572496	0.0237525	-26.6121	-11.2004	61.5604	SE	16	0.00105375	1.27981	0.000985146	64.3145	-32.7153	6.10318	0.0134939	0.0436102
8985	0.818719	4	MAP3K1	0.102677	0.17776	-33.0014	-9.80341	31.9839	SE	16	0.0105725	0.468594	0.0048337	77.0931	-39.1043	6.10296	0.0134955	0.0436102
9097	0.883827	4	MND1	0.102677	0.105525	-31.3235	-8.12467	24.729	SE	16	0.00519975	0.441214	0.000892878	73.7373	-37.4231	6.09966	0.0135208	0.0436792
7226	0.829132	4	ATRNL1	0.102677	0.165444	-0.938167	-9.53892	24.6049	SE	16	0.0136975	0.657912	0.00132847	12.9667	-7.03497	6.0968	0.0135427	0.0436831
4933	0.999949	4	HLA-DPB1	0.0572496	4.53999e-05	-32.4404	-10.3755	61.1224	SE	16	2.44847e-06	695.173	0.000989199	75.9711	-38.5381	6.09771	0.0135357	0.0436831
4210	0.999949	4	CCDC58	0.0572496	4.53999e-05	-30.9924	-12.7305	85.756	SE	16	4.94641e-06	1404.39	0.000799656	73.0752	-37.0901	6.0977	0.0135358	0.0436831
12785	0.715639	4	FOXP4	0.18415	0.264139	-9.27694	-8.62881	13.0224	SE	16	0.03511	0.915235	0.00129628	29.6442	-15.3736	6.09665	0.0135438	0.0436831
12095	0.641689	4	CLTB	0.18415	0.371186	-1.56078	-13.4216	30.0367	SE	16	0.0366249	0.783463	0.000759602	14.2119	-7.65899	6.0982	0.0135319	0.0436831
16383	0.731456	4	CASP6	0.330273	0.172167	-33.124	-9.65341	22.2655	SE	16	0.0483479	1.33574	0.000775814	77.3383	-39.2205	6.09646	0.0135453	0.0436831
14699	0.814328	4	RARRES1	0.18415	0.151567	-33.1039	-15.1726	50.0466	SE	16	0.012277	0.527047	0.00169086	77.2982	-39.1987	6.09473	0.0135586	0.0437135
14993	0.97284	4	SEPTIN14	0.18415	0.0185587	-27.8342	-17.4738	75.5812	SE	16	0.00150004	1.64629	0.00187826	66.7589	-33.9279	6.0936	0.0135672	0.0437162
16113	0.808577	4	ZNF705D,ZNF705A,ZNF705E	0.18415	0.157372	-16.4749	-10.5974	20.8869	SE	16	0.0135548	0.558997	0.000896215	44.0401	-22.5689	6.09397	0.0135644	0.0437162
15542	0.996253	4	TGFB1	0.18415	0.00250041	-27.402	-12.6856	79.5681	SE	16	2.78035e-05	1.45613	0.0024569	65.8944	-33.4944	6.09239	0.0135766	0.0437213
11871	0.889785	4	CCL16	0.18415	0.08234	-31.0127	-16.6443	60.9676	SE	16	0.00634412	0.584808	0.00185752	73.1158	-37.1053	6.09259	0.013575	0.0437213
4983	0.999949	4	IFI44L	0.0572496	4.53999e-05	-33.896	-10.7113	66.3914	SE	16	5.93366e-06	1684.69	0.00152755	78.8823	-39.9874	6.09139	0.0135842	0.0437334
15921	0.773401	4	VWA3A	0.18415	0.194764	-31.5301	-13.1512	36.654	SE	16	0.0156498	0.52277	0.00131106	74.1506	-37.6206	6.09045	0.0135915	0.0437442
13286	0.837749	4	IMMP1L	0.18415	0.128745	-32.2437	-13.7809	43.2204	SE	16	0.0117798	0.608019	0.000805378	75.5778	-38.3332	6.08948	0.0135989	0.0437556
15299	0.835498	4	SPATA31D1	0.18415	0.130883	-33.106	-15.206	51.486	SE	16	0.0118751	0.601221	0.00177193	77.3023	-39.1945	6.08854	0.0136062	0.0437665
5590	0.993203	4	OR10X1	0.0572496	0.00615102	-31.3935	-14.9405	112.304	SE	16	0.000761786	12.283	0.00121021	73.8773	-37.4804	6.08698	0.0136182	0.0437877
7954	0.858635	4	DSG3	0.102677	0.132175	-31.28	-15.6467	72.5825	SE	16	0.0118651	0.746994	0.00170135	73.6504	-37.3667	6.08667	0.0136205	0.0437877
15046	0.897974	4	SHC3	0.18415	0.0755268	-6.8342	-12.0879	27.048	SE	16	0.00555998	0.57983	0.000996828	24.7588	-12.92	6.08581	0.0136272	0.0437965
13398	0.626781	4	KCNV1	0.18415	0.395825	-2.09256	-16.5734	45.5037	SE	16	0.0263009	0.547317	0.000832796	15.2755	-8.17495	6.08239	0.0136536	0.0438494
16436	0.721265	4	CDPF1	0.330273	0.181226	-12.8995	-14.0859	24.8586	SE	16	0.043925	1.16807	0.000798702	36.8893	-18.9816	6.08216	0.0136554	0.0438494
6641	0.997367	4	U2AF1L4	0.0572496	0.00237282	-31.4457	-15.0566	115.133	SE	16	0.000133675	14.1171	0.00101209	73.9817	-37.528	6.08232	0.0136541	0.0438494
6876	0.975821	4	ZNF557	0.0572496	0.0222724	-30.971	-15.7831	121.597	SE	16	0.00258992	3.54343	0.00187397	73.0323	-37.052	6.08101	0.0136643	0.043853
14901	0.631449	4	RTN2	0.18415	0.387986	-10.4672	-18.8312	59.0085	SE	16	0.0280361	0.588254	0.000792742	32.0247	-16.5487	6.08148	0.0136606	0.043853
9420	0.828442	4	OPTC	0.102677	0.166251	-32.0181	-12.5436	48.0393	SE	16	0.00887235	0.423798	0.00130129	75.1266	-38.0976	6.07945	0.0136763	0.0438791
9991	0.815311	4	RHEB	0.102677	0.181858	-33.1862	-13.0243	51.6829	SE	16	0.00982561	0.424795	0.000693321	77.4627	-39.2643	6.07815	0.0136864	0.0438989
6871	0.977788	4	ZNF524	0.0572496	0.020419	-26.6864	-15.8766	120.908	SE	16	0.000753915	1.21255	0.00112772	64.4632	-32.7638	6.07742	0.0136921	0.0439046
10147	0.792659	4	SEC23IP	0.102677	0.209997	-12.1546	-14.6424	57.191	SE	16	0.0172273	0.641382	0.0014832	35.3995	-18.2309	6.07629	0.0137008	0.0439201
14179	0.990131	4	OR2M5,OR2M3	0.18415	0.00662569	-28.3418	-17.4509	92.0126	SE	16	0.000243757	1.88791	0.00203633	67.7739	-34.4165	6.07472	0.013713	0.0439397
8887	0.841722	4	LMOD2	0.102677	0.150962	-31.6538	-12.8693	50.5451	SE	16	0.00872635	0.466461	0.000687599	74.398	-37.7283	6.0745	0.0137147	0.0439397
15631	0.778079	4	TMEM239	0.18415	0.189597	-33.6432	-17.8025	63.897	SE	16	0.0248471	0.850962	0.000809193	78.3767	-39.7171	6.07394	0.013719	0.043941
13480	0.889693	4	KRT85	0.18415	0.0824172	-31.5177	-19.4812	80.1866	SE	16	0.00577481	0.531625	0.00187111	74.1257	-37.59	6.07233	0.0137316	0.0439687
4451	0.985265	4	CXXC4	0.0572496	0.0134432	-9.64539	-9.80311	45.5227	SE	16	0.000908034	3.21847	0.00109577	30.3811	-15.7161	6.07071	0.0137442	0.043984
15993	0.792835	4	ZBED5	0.18415	0.173696	-1.36481	-14.2022	35.4071	SE	16	0.0206314	0.768937	0.00100017	13.82	-7.43591	6.07109	0.0137412	0.043984
14408	0.99137	4	PGM3	0.18415	0.00578677	-27.3626	-11.7911	58.3698	SE	16	0.000122711	1.23649	0.00117779	65.8155	-33.4321	6.06949	0.0137537	0.0440017
9230	0.883715	4	NAPSA	0.102677	0.10564	-30.3046	-14.6238	64.707	SE	16	0.00747457	0.633282	0.000823975	71.6996	-36.3736	6.06898	0.0137576	0.044002
7693	0.835886	4	CPNE9	0.102677	0.157621	-32.9929	-12.2359	47.0365	SE	16	0.00977508	0.496535	0.00133514	77.0762	-39.0598	6.06688	0.013774	0.0440063
12505	0.811257	4	EFCAB9	0.18415	0.154656	-21.0537	-13.0757	32.1399	SE	16	0.0122848	0.516076	0.00167894	53.1977	-27.1209	6.06718	0.0137717	0.0440063
12670	0.763703	4	FAM3C	0.18415	0.205679	15.1683	-7.73879	10.3854	SE	16	0.0233359	0.74217	0.00107908	-19.2462	9.10146	6.0668	0.0137747	0.0440063
17047	0.527974	4	MARF1	0.330273	0.419254	3.22812	-11.0608	14.1665	SE	16	0.03658	0.688561	0.000795603	4.63411	-2.83945	6.06757	0.0137686	0.0440063
6256	0.982463	4	SMC2	0.0572496	0.0160451	-27.8313	-7.76782	32.1455	SE	16	0.0014533	3.67863	0.00207901	66.7529	-33.8971	6.06582	0.0137823	0.0440182
13341	0.900823	4	ITIH2	0.18415	0.0731861	-30.647	-15.2676	53.533	SE	16	0.00633681	0.69181	0.00211	72.3843	-36.7118	6.06487	0.0137897	0.0440294
8894	0.812953	4	LOC105375914,IL7	0.102677	0.184714	-15.3037	-12.9867	45.7329	SE	16	0.012511	0.531873	0.00069356	41.6979	-21.3663	6.06259	0.0138075	0.0440738
5201	0.998092	4	LONRF2	0.0572496	0.00171844	-19.1899	-17.1819	142.223	SE	16	7.2113e-05	14.4554	0.00206518	49.4701	-25.2518	6.06188	0.0138131	0.0440789
5550	0.991582	4	NUDT16L1,MGRN1	0.0572496	0.00763091	-1.37055	-14.2104	95.4923	SE	16	0.00094951	10.0472	0.00209117	13.8315	-7.43122	6.06067	0.0138225	0.0440831
6457	0.994636	4	TERF1	0.0572496	0.00484798	-0.522304	-11.513	62.9349	SE	16	0.000305614	7.86296	0.00211668	12.135	-6.58252	6.06021	0.0138261	0.0440831
11652	0.778988	4	C10orf126	0.18415	0.1886	-31.8282	-12.3535	33.5718	SE	16	0.018859	0.649086	0.000797033	74.7467	-37.8892	6.06101	0.0138199	0.0440831
18079	0.743551	4	FBN3	0.592343	0.0833129	-12.9768	-20.2553	41.8758	SE	16	0.041954	1.21737	0.000887156	37.0439	-19.0358	6.05904	0.0138353	0.0440998
7562	0.974915	4	CEP89	0.102677	0.0206571	-6.23377	-15.4145	69.3515	SE	16	0.000321137	0.409697	0.00222278	23.5579	-12.2903	6.05654	0.0138549	0.0441499
5926	0.999949	4	PTAR1	0.0572496	4.53999e-05	-27.6774	-7.69867	33.6595	SE	16	3.07554e-06	873.209	0.00132799	66.4452	-33.7332	6.05582	0.0138606	0.0441553
15411	0.748578	4	SVOP	0.18415	0.223266	-9.47483	-19.8266	68.0981	SE	16	0.0157725	0.467686	0.00150228	30.04	-15.5291	6.05429	0.0138725	0.0441684
16235	0.901006	4	ANO1	0.330273	0.0515235	-30.7772	-15.7447	52.0438	SE	16	0.0132687	1.45294	0.000901461	72.6448	-36.8311	6.05387	0.0138758	0.0441684
15697	0.861241	4	TOPAZ1	0.18415	0.107101	-31.4941	-17.582	65.0592	SE	16	0.00772897	0.500184	0.00170732	74.0785	-37.5479	6.05379	0.0138764	0.0441684
4979	0.996449	4	IDNK	0.0572496	0.00320339	-30.7171	-12.4985	80.7197	SE	16	8.20669e-05	4.78224	0.00245357	72.5246	-36.769	6.05194	0.013891	0.0441773
15226	0.735797	4	SMAD7	0.18415	0.238691	0.736974	-15.0135	38.771	SE	16	0.0457853	1.28678	0.000727892	9.61641	-5.31531	6.05228	0.0138883	0.0441773
5334	0.998423	4	MID1IP1	0.0572496	0.00141991	-32.6094	-3.29249	13.8994	SE	16	4.28412e-05	12.5528	0.00145841	76.3092	-38.6617	6.05222	0.0138888	0.0441773
5538	0.989678	4	NSD3	0.0572496	0.00937517	-25.1063	-12.9679	82.1926	SE	16	0.000201228	1.42729	0.0012157	61.303	-31.1572	6.05083	0.0138998	0.0441926
4670	0.999949	4	EYA1	0.0572496	4.53999e-05	-30.8535	-12.9523	88.3623	SE	16	3.90199e-06	1107.86	0.00150299	72.7974	-36.9033	6.04981	0.0139078	0.0442057
15956	0.893613	4	WNT6	0.18415	0.0791395	-30.6502	-14.8339	50.5127	SE	16	0.00615488	0.600174	0.00190997	72.3908	-36.6985	6.04831	0.0139196	0.0442189
18095	0.781218	4	HADH	0.592343	0.0676491	-15.6375	-13.3456	20.6217	SE	16	0.0341081	1.18843	0.000905991	42.3654	-21.6858	6.04828	0.0139198	0.0442189
8643	0.902431	4	ISL1	0.102677	0.0867988	-31.3811	-16	78.3789	SE	16	0.00419325	0.470116	0.00102592	73.8525	-37.4283	6.04725	0.013928	0.0442323
15798	0.851471	4	TUBB	0.18415	0.115957	2.58647	-7.21406	9.40308	SE	16	0.00669221	0.391905	0.00161505	5.91741	-3.45935	6.04582	0.0139393	0.0442497
15838	0.991687	4	UGT2A1	0.18415	0.00557236	-27.074	-16.0207	80.7039	SE	16	0.000280168	3.03859	0.00205088	65.2383	-33.1195	6.04556	0.0139413	0.0442497
10526	0.787302	4	STX5	0.102677	0.216888	-5.48007	-10.3178	28.2997	SE	16	0.0198752	0.716851	0.00118947	22.0505	-11.5228	6.04276	0.0139634	0.0442948
12273	0.764771	4	CYLC1	0.18415	0.204463	-31.1109	-15.8294	49.4687	SE	16	0.0149701	0.478609	0.000692606	73.3121	-37.1536	6.04277	0.0139634	0.0442948
5250	0.996406	4	M1AP	0.0572496	0.00324264	-31.0849	-14.4368	105.806	SE	16	0.000177865	10.118	0.00118089	73.2602	-37.1261	6.04119	0.0139759	0.0443219
6522	0.994659	4	TMEM200C	0.0572496	0.00482634	-13.5879	-12.5467	75.3169	SE	16	0.000114398	2.96929	0.00264478	38.2662	-19.6284	6.04051	0.0139812	0.0443263
14745	0.873876	4	RER1	0.18415	0.0959412	-2.04442	-11.5181	24.0904	SE	16	0.0123325	0.921598	0.00100923	15.1792	-8.08283	6.0384	0.0139979	0.0443667
14466	0.858787	4	PLP1	0.18415	0.109307	-32.7778	-16.1928	58.1859	SE	16	0.0116071	0.731905	0.00166273	76.6459	-38.8155	6.03771	0.0140034	0.0443717
8322	0.868747	4	GJC3	0.102677	0.121292	6.10861	-10.4777	30.1229	SE	16	0.010876	0.764986	0.0008986	-1.12687	0.0720952	6.03652	0.0140129	0.0443891
3891	0.989445	4	AKR1C1,AKR1C2	0.0572496	0.00958926	-9.03925	-19.2383	174.773	SE	16	0.00677515	45.9994	0.00248313	29.1689	-15.0725	6.03327	0.0140387	0.0444459
11310	0.809805	4	ADIG	0.18415	0.156126	-32.9625	-13.2056	39.8299	SE	16	0.0152706	0.635084	0.00173593	77.0153	-38.9962	6.03368	0.0140355	0.0444459
11923	0.905355	4	CD8B,CD8B2	0.18415	0.0694919	-29.3161	-11.9212	35.6615	SE	16	0.00523054	0.61629	0.0018692	69.7226	-35.3482	6.03212	0.0140479	0.0444623
10920	0.896219	4	UBN2	0.102677	0.0929649	-12.7818	-18.863	99.3421	SE	16	0.00590402	0.599035	0.0011797	36.654	-18.8129	6.03106	0.0140563	0.0444648
5523	0.948445	4	NPY1R	0.0572496	0.0488608	-9.0463	-13.0306	78.0281	SE	16	0.0073074	2.45422	0.000986576	29.183	-15.0773	6.03103	0.0140566	0.0444648
8734	0.804017	4	KIAA1107	0.102677	0.19569	-0.801623	-14.2616	54.2352	SE	16	0.00882404	0.35294	0.000688791	12.6936	-6.83161	6.02999	0.0140648	0.0444784
11486	0.676154	4	ARMCX1	0.18415	0.318382	-11.1778	-16.3947	45.5798	SE	16	0.024013	0.555624	0.00150776	33.4459	-17.2062	6.02846	0.014077	0.0445045
5091	0.941293	4	KDM7A	0.0572496	0.056061	-20.534	-12.8965	77.0514	SE	16	0.00572031	1.52405	0.00110245	52.1583	-26.5614	6.02743	0.0140852	0.0445079
5775	0.896573	4	PLEC	0.0572496	0.103692	-9.56094	-12.735	72.145	SE	16	0.0130175	1.32806	0.000906467	30.2122	-15.5883	6.02733	0.014086	0.0445079
8723	0.866247	4	KDM1A	0.102677	0.123958	-0.84892	-10.2808	29.0486	SE	16	0.00894931	0.611834	0.000990629	12.7882	-6.87308	6.02416	0.0141114	0.0445755
6913	0.999949	4	ZP2	0.0572496	4.53999e-05	-30.3839	-12.2122	78.9654	SE	16	9.97944e-06	2833.37	0.000896215	71.8581	-36.4074	6.02346	0.0141169	0.0445805
4085	0.994414	4	BRWD3	0.0572496	0.0050497	-25.7878	-15.1237	111.725	SE	16	0.000203163	4.82439	0.0102103	62.666	-31.8102	6.02236	0.0141258	0.0445853
5675	0.999846	4	PAN2	0.0572496	0.000138697	-31.056	-15.6434	125.314	SE	16	5.8039e-05	1766.74	0.000984192	73.2023	-37.0783	6.02228	0.0141264	0.0445853
14120	0.74243	4	OMD	0.18415	0.230619	-31.0251	-15.3491	46.0425	SE	16	0.016833	0.486135	0.00148439	73.1406	-37.0451	6.01995	0.014145	0.0446317
17764	0.767856	4	TLR2	0.330273	0.141776	-31.8737	-15.3061	39.5753	SE	16	0.0362775	1.17778	0.000899076	74.8377	-37.892	6.01834	0.0141579	0.0446524
5008	0.978114	4	IL2RB	0.0572496	0.0201132	-29.0839	-13.2115	85.8902	SE	16	0.00113884	1.88398	0.00111341	69.2583	-35.1019	6.01791	0.0141614	0.0446524
15526	0.791829	4	TEX35	0.18415	0.174761	-31.7458	-12.0163	32.5414	SE	16	0.0142175	0.526684	0.000694513	74.5819	-37.7634	6.01765	0.0141635	0.0446524
16050	0.836083	4	ZNF207	0.18415	0.130326	2.36791	-8.64823	13.3798	SE	16	0.0220289	1.12086	0.00168419	6.35454	-3.64892	6.01683	0.0141701	0.0446607
17367	0.910867	4	PPARA	0.330273	0.045889	-31.8772	-14.7804	53.4724	SE	16	0.0128526	1.67179	0.000894308	74.8447	-37.8916	6.01447	0.014189	0.0447078
17335	0.984957	4	PKD2L2	0.330273	0.00716221	-26.8803	-20.2701	106.567	SE	16	0.000262819	0.894919	0.00209665	64.8509	-32.8922	6.01191	0.0142097	0.0447385
10074	0.826626	4	RRAGA	0.102677	0.16838	-2.15666	-10.159	27.8791	SE	16	0.0164298	0.773546	0.000932217	15.4037	-8.16695	6.01029	0.0142227	0.0447385
5148	0.999949	4	KRTAP5-4	0.0572496	4.53999e-05	-31.4983	-18.4506	172.071	SE	16	3.54909e-06	1007.66	0.0016706	74.0869	-37.509	6.0107	0.0142194	0.0447385
12034	0.825699	4	CHRM5	0.18415	0.140324	-33.0089	-16.0919	55.656	SE	16	0.0119015	0.556277	0.00166368	77.1082	-39.0215	6.01257	0.0142043	0.0447385
16081	0.758896	4	ZNF517	0.18415	0.211192	-33.0887	-15.8565	51.0703	SE	16	0.0216372	0.672439	0.000692606	77.2677	-39.0999	6.01118	0.0142155	0.0447385
6381	0.996127	4	STX8	0.0572496	0.00349483	-27.3556	-8.54404	38.9164	SE	16	0.000119241	5.84947	0.00246048	65.8016	-33.3673	6.0117	0.0142114	0.0447385
11865	0.909685	4	CCIN	0.18415	0.0659971	-31.1899	-16.5491	62.7088	SE	16	0.00494932	0.629888	0.00185299	73.4702	-37.1984	6.00846	0.0142374	0.0447725
6692	0.971864	4	UTP18	0.0572496	0.0260224	-5.45612	-17.4268	141.374	SE	16	0.000834054	0.856387	0.0018599	22.0026	-11.4622	6.00613	0.0142563	0.0448108
3833	0.996838	4	ACBD5	0.0572496	0.00285085	-24.1715	-13.0448	83.7661	SE	16	0.000118526	8.69976	0.00208592	59.4333	-30.1774	6.00597	0.0142576	0.0448108
16966	0.787474	4	LAT	0.330273	0.126561	-13.3488	-13.5335	23.7166	SE	16	0.0318007	1.14812	0.000911713	37.7879	-19.3537	6.00498	0.0142656	0.0448234
10781	0.852162	4	TNR	0.102677	0.139277	-34.9639	-17.6515	93.7188	SE	16	0.0163297	0.962788	0.00151968	81.0182	-40.9682	6.00423	0.0142716	0.0448298
13700	0.904693	4	MAPRE1	0.18415	0.0700289	-2.42741	-9.16757	15.6166	SE	16	0.00340936	0.397154	0.000885963	15.9452	-8.43083	6.00342	0.0142782	0.0448379
15755	0.68227	4	TRPC4	0.18415	0.309569	-17.8854	-21.2006	76.6307	SE	16	0.0271251	0.637929	0.000798702	46.8612	-23.8874	6.00199	0.0142897	0.0448491
9026	0.892795	4	MCRS1	0.102677	0.0964001	-31.3003	-12.5371	50.3022	SE	16	0.00516968	0.49798	0.00171995	73.691	-37.3024	6.00204	0.0142893	0.0448491
9183	0.822072	4	MUC7	0.102677	0.17376	-33.4567	-15.0305	67.2897	SE	16	0.00997933	0.453566	0.00128889	78.0037	-39.4542	5.99752	0.014326	0.0449504
6364	0.985166	4	STK11	0.0572496	0.0135348	-14.6766	-14.0129	92.9385	SE	16	0.00109871	3.84406	0.0017221	40.4435	-20.6734	5.99684	0.0143315	0.0449552
4208	0.999949	4	CCDC33	0.0572496	4.53999e-05	-29.8968	-9.79741	52.9702	SE	16	3.00516e-06	853.228	0.000895977	70.8839	-35.8928	5.99606	0.0143378	0.0449625
12196	0.837461	4	CRTC3	0.18415	0.129018	-17.536	-14.8525	40.6286	SE	16	0.0135469	0.697492	0.00172162	46.1623	-23.5311	5.99511	0.0143456	0.0449742
5509	0.980365	4	NLRX1	0.0572496	0.0180031	-30.2886	-13.1218	85.7173	SE	16	0.000841173	1.71311	0.00112414	71.6675	-36.2819	5.99336	0.0143598	0.0450064
11184	0.893843	4	ZNF85	0.102677	0.0953462	8.99697	-9.15172	23.2426	SE	16	0.0113823	1.11374	0.0018785	-6.90358	3.00422	5.99274	0.0143649	0.0450096
17631	0.97273	4	SLC51A	0.330273	0.0131466	-28.2425	-17.5529	80.8128	SE	16	0.000997069	1.08599	0.00119042	67.5754	-34.2333	5.99074	0.0143811	0.0450345
6700	0.959065	4	VCAN	0.0572496	0.0383663	-10.0108	-5.14226	12.5517	SE	16	0.00497498	2.54064	0.00186276	31.1119	-16.0006	5.9898	0.0143888	0.0450345
12161	0.874396	4	COX14	0.18415	0.0954887	-8.97018	-14.3581	37.6617	SE	16	0.0100276	0.754108	0.000933886	29.0307	-14.9613	5.99109	0.0143783	0.0450345
6448	0.999949	4	TCTN2	0.0572496	4.53999e-05	-23.8433	-14.6268	106.114	SE	16	3.08966e-06	877.22	0.00170326	58.7769	-29.8335	5.99028	0.014385	0.0450345
13675	0.882133	4	MAGT1	0.18415	0.0888209	-31.4345	-7.58485	21.3286	SE	16	0.00881073	0.730922	0.00194049	73.9593	-37.4184	5.98391	0.0144369	0.0450848
12934	0.829106	4	GP1BA	0.18415	0.137017	-32.6151	-13.6981	42.7729	SE	16	0.0123417	0.592666	0.00166202	76.3205	-38.6007	5.98564	0.0144228	0.0450848
14283	0.876059	4	OTUB2	0.18415	0.0940453	-17.3962	-18.121	60.8479	SE	16	0.00575955	0.442081	0.000990868	45.8828	-23.3791	5.98285	0.0144456	0.0450848
9794	0.82348	4	PRORY	0.102677	0.17209	-31.5968	-9.51572	29.6292	SE	16	0.010696	0.491401	0.00129437	74.2839	-37.5791	5.98237	0.0144496	0.0450848
15527	0.803752	4	TEX36	0.18415	0.162308	-32.4528	-14.1972	43.7459	SE	16	0.0132873	0.530535	0.000912189	75.996	-38.4376	5.98481	0.0144296	0.0450848
10648	0.833723	4	TFEC	0.102677	0.160112	-32.5323	-13.4454	54.9543	SE	16	0.0131403	0.655394	0.001508	76.155	-38.5161	5.98379	0.014438	0.0450848
10195	0.874237	4	SETD5	0.102677	0.115488	-6.08518	-10.2826	29.2943	SE	16	0.0173782	1.30438	0.000896454	23.2607	-12.0721	5.98691	0.0144124	0.0450848
13399	0.825666	4	KCP	0.18415	0.140357	-17.0112	-13.3593	32.8621	SE	16	0.0128499	0.600449	0.000893593	45.1127	-22.9945	5.9833	0.014442	0.0450848
12170	0.971501	4	CPA6	0.18415	0.0195001	-27.6695	-18.7113	83.1285	SE	16	0.000756372	0.758073	0.00222516	66.4294	-33.6543	5.98475	0.0144301	0.0450848
8006	0.953897	4	EIF3D	0.102677	0.0388008	-5.37535	-12.6115	45.7986	SE	16	0.00523585	2.15196	0.00100017	21.841	-11.3573	5.98195	0.014453	0.0450848
12876	0.889525	4	GIMAP7	0.18415	0.0825586	-31.4466	-17.7604	68.4892	SE	16	0.00589369	0.541261	0.00189281	73.9835	-37.4325	5.98596	0.0144202	0.0450848
10344	0.799299	4	SLU7	0.102677	0.201584	-14.5022	-16.8982	76.412	SE	16	0.0251468	0.975564	0.000698328	40.0948	-20.4877	5.98553	0.0144237	0.0450848
4219	0.903452	4	CCDC88A	0.0572496	0.0960586	2.01581	-8.2217	30.1498	SE	16	0.053028	6.04794	0.00105834	7.05873	-3.9649	5.98072	0.0144631	0.0450939
10145	0.805872	4	SEC14L3	0.102677	0.193391	-32.284	-12.9168	49.8994	SE	16	0.0112836	0.456908	0.00128746	75.6583	-38.2645	5.98053	0.0144646	0.0450939
13808	0.855443	4	MOAP1	0.18415	0.112332	-6.14008	-13.1307	31.1588	SE	16	0.0169373	1.03187	0.000951529	23.3705	-12.1202	5.98013	0.014468	0.0450939
16476	0.660996	4	CLDN19	0.330273	0.240508	-33.6658	-10.6049	22.4518	SE	16	0.0326887	0.72875	0.000730276	78.422	-39.6408	5.97501	0.01451	0.0451434
11941	0.856105	4	CDH5	0.18415	0.111731	-12.9923	-12.9704	30.9633	SE	16	0.00798864	0.489981	0.000914335	37.0749	-18.9671	5.97478	0.0145119	0.0451434
12782	0.751726	4	FOXN3	0.18415	0.219547	0.830891	-9.64427	16.1454	SE	16	0.0546679	1.64381	0.00151944	9.42857	-5.14456	5.97545	0.0145063	0.0451434
13159	0.810721	4	HOXC5	0.18415	0.155199	-30.6029	-7.7573	17.4466	SE	16	0.0141115	0.590609	0.000901461	72.2962	-36.5777	5.97481	0.0145117	0.0451434
17259	0.706773	4	OXNAD1	0.330273	0.194558	-32.0509	-11.4196	24.4446	SE	16	0.0412473	1.04363	0.00148249	75.1921	-38.0266	5.97574	0.014504	0.0451434
9676	0.827621	4	PLA2G2F	0.102677	0.167212	10.7038	-9.54089	24.5083	SE	16	0.0126422	0.599927	0.00179887	-10.3172	4.72902	5.97477	0.014512	0.0451434
13149	0.816521	4	HORMAD2	0.18415	0.149374	-32.9067	-15.4141	51.235	SE	16	0.0136276	0.594346	0.000885725	76.9038	-38.8827	5.97591	0.0145026	0.0451434
9458	0.826434	4	OR4K13	0.102677	0.168605	-32.9399	-14.3423	61.6523	SE	16	0.0107104	0.5035	0.000693083	76.9702	-38.914	5.97409	0.0145175	0.0451483
15651	0.820178	4	TMEM72	0.18415	0.145744	-32.9057	-12.1015	35.3706	SE	16	0.0203084	0.909935	0.000898361	76.9018	-38.8791	5.97343	0.014523	0.0451527
7334	0.775776	4	C18orf25	0.102677	0.232039	-32.0215	-13.8762	55.3913	SE	16	0.0123873	0.419017	0.00128746	75.1334	-37.9943	5.97273	0.0145288	0.0451584
6690	0.965762	4	USP9Y	0.0572496	0.0318668	-29.8389	-11.4944	65.662	SE	16	0.00301067	2.13957	0.00184798	70.7682	-35.8093	5.97037	0.0145482	0.0451813
16340	0.749238	4	C19orf54	0.330273	0.156952	-32.2436	-13.6001	33.0868	SE	16	0.0333036	0.990389	0.000891447	75.5777	-38.2143	5.9707	0.0145455	0.0451813
8916	0.886255	4	LRRC55	0.102677	0.103036	-0.443596	-16.1529	72.159	SE	16	0.0037616	0.329924	0.000998497	11.9775	-6.41413	5.97053	0.0145469	0.0451813
6018	0.979353	4	RGMB	0.0572496	0.0189502	-19.4601	-16.0224	121.293	SE	16	0.000656158	1.21358	0.00133514	50.0105	-25.4286	5.96854	0.0145633	0.0452158
11218	0.900528	4	ABCB5	0.18415	0.0734275	-31.3763	-14.505	50.4541	SE	16	0.00513683	0.558114	0.000994444	73.843	-37.3428	5.96644	0.0145807	0.0452488
4729	0.982272	4	FCRL4	0.0572496	0.0162228	-30.7625	-14.8495	108.862	SE	16	0.00199095	4.93549	0.0010941	72.6153	-36.7283	5.96585	0.0145856	0.0452488
13677	0.987469	4	MAK16	0.18415	0.00843554	-27.1494	-16.2992	76.2763	SE	16	0.000129746	0.630171	0.00188947	65.3891	-33.1152	5.96579	0.0145861	0.0452488
9538	0.854032	4	PALLD,CBR4	0.102677	0.137214	-6.89682	-4.88875	6.77476	SE	16	0.0137555	0.826208	0.00167274	24.884	-12.8616	5.96476	0.0145946	0.0452545
13829	0.807907	4	MRO	0.18415	0.158054	-33.7552	-16.5518	58.1684	SE	16	0.0142134	0.583488	0.000930309	78.6008	-39.7198	5.96459	0.014596	0.0452545
17513	0.791234	4	RPLP2	0.330273	0.123731	12.7428	-6.61551	5.4382	SE	16	0.0308155	1.13749	0.000932693	-14.3952	6.78326	5.95952	0.014638	0.0453724
14696	0.650937	4	RAPGEF2	0.18415	0.356468	-9.82509	-14.9659	37.6332	SE	16	0.0217815	0.474863	0.00110722	30.7405	-15.7826	5.95755	0.0146544	0.0453831
5360	0.995394	4	MOCS1	0.0572496	0.00415928	-30.8368	-13.119	88.1109	SE	16	0.000122187	4.25106	0.00110579	72.7639	-36.7929	5.95619	0.0146657	0.0453831
8638	0.873851	4	IRS4	0.102677	0.115894	-28.839	-8.91069	26.3742	SE	16	0.00628253	0.469352	0.000897884	68.7683	-34.7956	5.95668	0.0146617	0.0453831
16863	0.939371	4	HS3ST6	0.330273	0.0302669	-30.4628	-15.6532	60.8165	SE	16	0.00470734	1.18481	0.00109076	72.0159	-36.4204	5.95766	0.0146535	0.0453831
13296	0.798851	4	INSC	0.18415	0.167381	-31.9573	-11.8331	32.2508	SE	16	0.0134584	0.520633	0.000899792	75.0049	-37.9136	5.95635	0.0146644	0.0453831
14292	0.813052	4	OXSM	0.18415	0.152847	-12.1767	-16.3805	47.884	SE	16	0.00997611	0.424406	0.000891209	35.4437	-18.1338	5.95709	0.0146582	0.0453831
15350	0.84777	4	SSX1,SSX8P	0.18415	0.119366	-32.6317	-14.1379	46.0916	SE	16	0.0129463	0.731654	0.000812769	76.3537	-38.5868	5.95511	0.0146747	0.0453986
4380	0.999949	4	COL6A2	0.0572496	4.53999e-05	-14.4601	-8.82471	38.4515	SE	16	4.80601e-06	1364.53	0.000796318	40.0106	-20.4144	5.95429	0.0146815	0.0454071
5040	0.995283	4	IQSEC1	0.0572496	0.00426034	-1.68275	-11.1835	59.4651	SE	16	0.000142249	4.72025	0.00119138	14.4559	-7.63506	5.9523	0.0146981	0.0454333
17234	0.965738	4	OR4K14	0.330273	0.0166371	-27.7067	-20.1674	85.6065	SE	16	0.00136985	0.972234	0.00119376	66.5037	-33.6594	5.95274	0.0146945	0.0454333
4754	0.996049	4	FMO3	0.0572496	0.0035656	-30.0522	-12.7169	82.7187	SE	16	0.00101061	47.6512	0.00261855	71.1947	-36.0021	5.94991	0.014718	0.0454793
16332	0.900238	4	C11orf21	0.330273	0.0519673	-31.0282	-15.2321	50.5153	SE	16	0.0180713	1.9542	0.000887394	73.1468	-36.9778	5.94955	0.014721	0.0454793
5560	0.999401	4	NUP43	0.0572496	0.000538893	-31.3816	-10.636	61.9553	SE	16	6.04619e-05	122.252	0.00227571	73.8535	-37.3299	5.9483	0.0147315	0.0454992
12371	0.618676	4	DIDO1	0.18415	0.40972	4.38887	-10.4279	17.9642	SE	16	0.0247767	0.508688	0.00084424	2.31262	-1.55866	5.94753	0.0147379	0.0455065
12297	0.874642	4	DAB2IP	0.18415	0.0952748	0.8824	-14.4874	37.8883	SE	16	0.00642932	0.48496	0.000901699	9.32556	-5.06441	5.94681	0.0147439	0.0455126
7417	0.832122	4	CAPNS2	0.102677	0.161965	-31.9201	-15.9131	73.9518	SE	16	0.0116197	0.57189	0.00065279	74.9306	-37.8654	5.94525	0.014757	0.0455154
15726	0.81941	4	TREML4	0.18415	0.146504	-29.2508	-7.61275	16.2433	SE	16	0.0127552	0.568238	0.00166368	69.5919	-35.1969	5.94609	0.01475	0.0455154
12817	0.620718	4	GABBR1	0.18415	0.406185	-32.3276	-5.53424	9.42284	SE	16	0.0302454	0.62302	0.000770807	75.7456	-38.2729	5.94527	0.0147568	0.0455154
13383	0.917197	4	KCNJ13	0.18415	0.0600118	-22.0634	-15.4259	47.8384	SE	16	0.0047324	0.696131	0.00185227	55.2171	-28.0075	5.94415	0.0147662	0.0455313
8581	0.886757	4	IGF1	0.102677	0.102523	-17.1735	-17.4322	85.0267	SE	16	0.0167431	1.47877	0.000909328	45.4374	-23.1167	5.9432	0.0147742	0.0455435
17151	0.812664	4	NDUFS4	0.330273	0.108102	-2.43911	-10.1724	13.1648	SE	16	0.0140325	0.59534	0.00090909	15.9686	-8.38153	5.94243	0.0147807	0.0455509
5257	0.980713	4	MADCAM1	0.0572496	0.0176777	-31.1421	-16.9984	140.956	SE	16	0.00226505	4.77412	0.000910521	73.3746	-37.0839	5.94179	0.014786	0.0455548
6323	0.999473	4	SPINK2	0.0572496	0.000473846	-28.3192	-13.9588	98.6344	SE	16	3.00775e-05	78.6233	0.001194	67.7287	-34.2604	5.94127	0.0147904	0.0455559
15460	0.833545	4	TAS2R9	0.18415	0.132747	-33.2602	-17.9407	67.6154	SE	16	0.0111752	0.556548	0.000892162	77.6107	-39.2009	5.94076	0.0147946	0.0455565
14983	0.794714	4	SEM1	0.18415	0.171714	-18.8607	-16.3827	48.403	SE	16	0.0137493	0.51834	0.00134945	48.8117	-24.7985	5.93786	0.014819	0.045619
13804	0.886647	4	MMS22L	0.18415	0.0849844	-31.8944	-8.26248	24.2635	SE	16	0.0085096	0.750424	0.00190258	74.8791	-37.8302	5.93582	0.0148362	0.0456479
17733	0.710273	4	TBC1D2B	0.330273	0.191288	-32.8123	-12.5213	28.6395	SE	16	0.0401273	1.02708	0.000809669	76.7149	-38.7481	5.93578	0.0148365	0.0456479
17149	0.599237	4	NDUFB3	0.330273	0.313626	-2.52262	-10.5045	13.1193	SE	16	0.0408327	0.814956	0.000786781	16.1356	-8.45689	5.93427	0.0148492	0.0456641
9024	0.796609	4	MCM10	0.102677	0.204975	-33.0297	-3.9064	9.8615	SE	16	0.0115649	0.441128	0.0013144	77.1498	-38.9639	5.93419	0.0148499	0.0456641
8221	0.861785	4	FREM3	0.102677	0.128757	-33.4669	-14.9034	68.4074	SE	16	0.0371293	2.41691	0.000719786	78.0243	-39.4	5.93303	0.0148596	0.0456816
9754	0.887713	4	PPP1CC	0.102677	0.101548	1.37677	-8.07501	18.1219	SE	16	0.0113908	1.01956	0.000905514	8.33682	-4.55541	5.93217	0.0148669	0.0456913
13824	0.975565	4	MRGPRX2	0.18415	0.0166498	-26.0968	-13.8836	51.7991	SE	16	0.00104392	1.39995	0.00118971	63.284	-32.0283	5.93154	0.0148723	0.0456913
14264	0.899443	4	OR8S1	0.18415	0.0743182	-30.6908	-15.2057	53.1202	SE	16	0.00688923	0.735472	0.00108862	72.472	-36.6221	5.93121	0.014875	0.0456913
14481	0.654743	4	PNMA2	0.18415	0.350531	-4.43167	-12.8836	27.8615	SE	16	0.0225646	0.496006	0.0010097	19.9537	-10.3592	5.92754	0.0149061	0.0457493
11799	0.809427	4	CAND1	0.18415	0.15651	-0.189652	-9.9714	17.6189	SE	16	0.0375913	1.55931	0.00110364	11.4697	-6.11719	5.92754	0.014906	0.0457493
7710	0.809916	4	CRIPT	0.102677	0.188417	-1.11116	-8.90136	21.2548	SE	16	0.00999054	0.415811	0.000901937	13.3127	-7.03963	5.92847	0.0148982	0.0457493
15237	0.761427	4	SMIM20	0.18415	0.208281	-15.9326	-10.7001	20.7045	SE	16	0.0182212	0.573145	0.000724792	42.9555	-21.858	5.92547	0.0149236	0.0457809
14707	0.767161	4	RASSF8	0.18415	0.201755	-32.4237	-10.9922	28.1682	SE	16	0.0169743	0.549166	0.00128293	75.9378	-38.3491	5.92536	0.0149245	0.0457809
11357	0.670677	4	ALDH18A1	0.18415	0.326411	-17.3107	-14.3921	35.5571	SE	16	0.0276505	0.63093	0.001472	45.7117	-23.2344	5.92378	0.0149379	0.045797
15192	0.912971	4	SLC6A13	0.18415	0.0633669	-30.7147	-15.7761	57.7921	SE	16	0.00458935	0.621135	0.00090003	72.5197	-36.6388	5.92412	0.014935	0.045797
15593	0.81417	4	TM9SF1	0.18415	0.151725	-16.1728	-11.9135	26.1198	SE	16	0.0135628	0.581589	0.00175714	43.436	-22.096	5.92317	0.014943	0.0458002
10699	0.882391	4	TMC4	0.102677	0.107002	-30.6147	-13.2976	54.6597	SE	16	0.00744737	0.619938	0.00088954	72.3197	-36.5366	5.92187	0.014954	0.045809
12364	0.97673	4	DHRS1	0.18415	0.0158374	-29.2648	-17.1302	79.0049	SE	16	0.000478436	0.704088	0.00222874	69.6199	-35.1867	5.9219	0.0149539	0.045809
11072	0.829215	4	ZC2HC1A	0.102677	0.165347	4.32494	-13.0942	46.2053	SE	16	0.00810625	0.389618	0.000833511	2.44048	-1.59575	5.92068	0.0149641	0.0458275
16552	0.667399	4	DAZAP1	0.330273	0.233702	2.22806	-9.67785	11.2971	SE	16	0.0558736	1.26468	0.00148463	6.63424	-3.69193	5.91998	0.0149701	0.0458328
17049	0.528261	4	MBD6	0.330273	0.418772	-34.014	-9.47821	16.4264	SE	16	0.0399197	0.751501	0.000773668	79.1184	-39.9336	5.91952	0.014974	0.0458328
6892	0.985151	4	ZNF679	0.0572496	0.0135486	-31.3776	-12.4875	79.3768	SE	16	0.000575678	2.01021	0.00247478	73.8455	-37.2949	5.9173	0.0149929	0.0458782
12942	0.899124	4	GPC3	0.18415	0.0745799	-30.9408	-14.6158	50.2538	SE	16	0.00585703	0.62209	0.00109529	72.972	-36.8576	5.91675	0.0149976	0.0458799
4901	0.999949	4	HADHA	0.0572496	4.53999e-05	-26.2047	-9.72918	49.8191	SE	16	3.38924e-06	962.275	0.00188875	63.4997	-32.1206	5.91588	0.015005	0.045889
5224	0.996238	4	LRRC66	0.0572496	0.0033944	-32.2662	-14.1888	103.473	SE	16	0.000272351	14.1531	0.00861478	75.6227	-38.1816	5.91544	0.0150087	0.045889
11146	0.94913	4	ZNF578	0.102677	0.0430277	-29.3256	-14.1947	64.8371	SE	16	0.00230881	0.794311	0.000897646	69.7416	-35.2404	5.91475	0.0150146	0.0458947
17030	0.553162	4	MAGEH1	0.330273	0.378811	-13.7727	-16.1423	30.7857	SE	16	0.0494697	0.943345	0.00143647	38.6357	-19.6868	5.9141	0.0150202	0.0458991
8080	0.838897	4	ETV6	0.102677	0.154174	-31.8744	-11.2989	40.3297	SE	16	0.0111795	0.582832	0.00167894	74.8392	-37.7864	5.91191	0.0150389	0.0459437
13683	0.806978	4	MANF	0.18415	0.159001	-9.57878	-10.6659	20.4563	SE	16	0.0149331	0.609194	0.000898123	30.2479	-15.489	5.91019	0.0150535	0.0459761
5318	0.959756	4	MFAP4	0.0572496	0.0376908	-31.4167	-5.66185	20.1111	SE	16	0.00415911	2.19156	0.00171566	73.9237	-37.3258	5.90915	0.0150624	0.0459858
14540	0.802875	4	PRAM1	0.18415	0.163211	-33.643	-17.2444	61.8425	SE	16	0.0135245	0.536909	0.000899792	78.3763	-39.5517	5.90872	0.0150662	0.0459858
7655	0.88584	4	COA7	0.102677	0.103461	-10.9265	-17.4014	84.0824	SE	16	0.0095361	0.831625	0.00118423	32.9434	-16.8349	5.90838	0.015069	0.0459858
5589	0.992719	4	OR10H3	0.0572496	0.00659258	-31.7794	-14.112	101.158	SE	16	0.000978088	13.7698	0.000910282	74.6492	-37.6871	5.90769	0.015075	0.0459863
7582	0.849679	4	CHD2	0.102677	0.142029	2.42226	-10.7315	31.3586	SE	16	0.00864521	0.497559	0.00166607	6.24583	-3.48515	5.90741	0.0150773	0.0459863
5532	0.995035	4	NRBF2	0.0572496	0.00448557	-13.5288	-13.8203	91.2672	SE	16	0.00039148	11.7366	0.0011766	38.148	-19.4357	5.90692	0.0150815	0.0459866
11073	0.838299	4	ZC3H11A,LOC441155,ZC3H11B	0.102677	0.154856	0.79766	-9.49519	24.4595	SE	16	0.0139279	0.722345	0.000846386	9.49503	-5.10746	5.90512	0.0150969	0.0460086
10378	0.882811	4	SNAP25	0.102677	0.10657	4.52841	-11.8215	38.5875	SE	16	0.00665707	0.557246	0.00187922	2.03354	-1.37713	5.90554	0.0150933	0.0460086
16667	0.783872	4	FAM163A	0.330273	0.129297	-31.8446	-12.7388	31.5962	SE	16	0.0468457	1.65671	0.000903845	74.7795	-37.7486	5.90405	0.0151061	0.0460242
5906	0.982416	4	PRSS33	0.0572496	0.0160889	-29.6151	-10.7445	58.9226	SE	16	0.000578767	1.45743	0.00119042	70.3205	-35.518	5.90293	0.0151157	0.0460285
12663	0.906832	4	FAM200A	0.18415	0.068296	-11.8009	-15.6385	45.6089	SE	16	0.00391785	0.473693	0.000888586	34.6922	-17.7039	5.90297	0.0151154	0.0460285
10330	0.80677	4	SLC7A6	0.102677	0.192282	-10.6886	-18.2673	89.2849	SE	16	0.010987	0.447586	0.000708818	32.4676	-16.5906	5.90193	0.0151243	0.0460422
6159	0.987529	4	SF1	0.0572496	0.0113514	-10.8978	-10.2237	49.6499	SE	16	0.000277663	1.36124	0.00117731	32.886	-16.7979	5.9001	0.01514	0.0460636
18058	0.507639	4	DDAH1	0.592343	0.234289	-13.0667	-3.57778	1.96691	SE	16	0.0484087	0.907066	0.000790358	37.2238	-18.9668	5.9001	0.01514	0.0460636
5689	0.990208	4	PC	0.0572496	0.00888896	-30.7042	-7.54158	32.7767	SE	16	0.000370181	2.91125	0.00120091	72.4987	-36.6039	5.89968	0.0151436	0.0460636
14517	0.898175	4	PPIA	0.18415	0.0753612	10.9018	-6.54958	7.8379	SE	16	0.00768482	0.803974	0.000908613	-10.7133	5.00499	5.89684	0.015168	0.046088
9453	0.899265	4	OR4C15	0.102677	0.0899305	-32.3366	-16.2994	81.743	SE	16	0.00488976	0.520526	0.00101948	75.7635	-38.2339	5.89734	0.0151638	0.046088
6150	0.988952	4	SERPINA11	0.0572496	0.0100419	-31.8926	-15.3953	118.444	SE	16	0.000961942	5.97355	0.000952005	74.8755	-37.7904	5.89785	0.0151594	0.046088
13572	0.811534	4	LIPF	0.18415	0.154377	-32.3403	-15.0614	48.4446	SE	16	0.0122811	0.516923	0.000810623	75.771	-38.2372	5.89692	0.0151674	0.046088
10762	0.823632	4	TMX4	0.102677	0.17191	-4.37543	-14.9085	59.8467	SE	16	0.0116957	0.537955	0.0016818	19.8412	-10.2697	5.89428	0.0151901	0.04612
4549	0.869176	4	DPP6	0.0572496	0.135294	1.0982	-12.3015	65.9732	SE	16	0.0116767	0.825383	0.000903845	8.89396	-4.79655	5.89474	0.0151861	0.04612
10444	0.812726	4	SPINK9	0.102677	0.18499	-33.5871	-12.4635	48.0775	SE	16	0.0104101	0.441848	0.000705004	78.2645	-39.4813	5.89419	0.0151909	0.04612
3897	0.994648	4	ALDH3B1	0.0572496	0.00483681	-30.7514	-12.7799	83.7236	SE	16	0.000327476	8.46378	0.0018959	72.5932	-36.6448	5.8934	0.0151977	0.0461283
11332	0.785484	4	AGO4	0.18415	0.181543	-0.83025	-13.0237	29.7161	SE	16	0.0218351	0.779325	0.0016861	12.7509	-6.72104	5.89079	0.0152202	0.0461842
9484	0.803655	4	OR5D16	0.102677	0.19614	-32.079	-11.7094	41.7669	SE	16	0.0131349	0.524113	0.000680923	75.2484	-37.9686	5.88965	0.0152301	0.0462017
5809	0.980111	4	POGLUT3	0.0572496	0.0182408	-17.6053	-9.79951	45.962	SE	16	0.0035013	6.95682	0.00149059	46.3009	-23.4937	5.88848	0.0152403	0.0462129
17415	0.518297	4	PTPRG	0.330273	0.435837	-16.1223	-12.2764	17.9594	SE	16	0.0367323	0.689476	0.00148869	43.3349	-22.0103	5.88805	0.0152439	0.0462129
10143	0.878037	4	SDR16C5	0.102677	0.111514	-31.1925	-13.5151	56.4911	SE	16	0.00631936	0.497212	0.00166965	73.4754	-37.0803	5.8878	0.0152461	0.0462129
4287	0.942368	4	CERS5	0.0572496	0.0549721	6.23118	-10.1759	47.2594	SE	16	0.0034935	0.961721	0.00118852	-1.37201	0.349284	5.8819	0.0152973	0.0462284
4862	0.972696	4	GPR182	0.0572496	0.0252318	-28.8148	-11.4272	64.8448	SE	16	0.00157554	1.71198	0.00126505	68.72	-34.6974	5.88253	0.0152919	0.0462284
10318	0.825647	4	SLC46A2	0.102677	0.169531	-31.4491	-10.6877	35.9577	SE	16	0.0124757	0.582878	0.000724077	73.9886	-37.3334	5.88433	0.0152762	0.0462284
14269	0.852225	4	ORC2	0.18415	0.115267	-18.9765	-16.2306	48.8978	SE	16	0.0293425	1.73109	0.000948429	49.0434	-24.8588	5.88229	0.0152939	0.0462284
15558	0.86817	4	THPO	0.18415	0.10094	-30.4336	-14.3272	45.7023	SE	16	0.00959448	0.670401	0.00166988	71.9576	-36.3203	5.88668	0.0152558	0.0462284
6282	0.992766	4	SNRK	0.0572496	0.00654943	-6.09829	-13.8731	91.2609	SE	16	0.000186778	2.66348	0.00245261	23.2869	-11.9804	5.88214	0.0152952	0.0462284
8955	0.951825	4	MACO1	0.102677	0.0406334	-1.22136	-13.6083	53.0342	SE	16	0.0127239	4.82891	0.00100231	13.5331	-7.10394	5.88258	0.0152914	0.0462284
8903	0.879762	4	LPO	0.102677	0.109721	-31.4733	-15.4787	72.4719	SE	16	0.00645	0.518788	0.000934601	74.0369	-37.3592	5.88594	0.0152623	0.0462284
14939	0.650862	4	SCAMP5	0.18415	0.356586	-10.1117	-16.7288	46.9589	SE	16	0.0454407	0.990503	0.000817776	31.3138	-15.9948	5.88305	0.0152873	0.0462284
8665	0.969903	4	IZUMO4	0.102677	0.0249124	-27.836	-16.0981	82.3666	SE	16	0.00115252	1.04237	0.00109029	66.7624	-33.721	5.88499	0.0152705	0.0462284
10933	0.800642	4	UGT2A3	0.102677	0.199899	-32.9125	-12.9952	50.6808	SE	16	0.010724	0.419619	0.000634432	76.9154	-38.794	5.88152	0.0153006	0.0462284
8097	0.837194	4	FAAP24	0.102677	0.15612	-33.2027	-15.7825	74.1059	SE	16	0.014698	0.755021	0.000793219	77.4957	-39.0868	5.88419	0.0152774	0.0462284
9645	0.920886	4	PIAS3	0.102677	0.0689702	-15.0916	-13.534	52.4234	SE	16	0.0130614	2.0749	0.00173092	41.2735	-20.9722	5.88063	0.0153083	0.0462393
9308	0.830177	4	NKX6-1	0.102677	0.164226	-32.7028	-15.9571	74.8146	SE	16	0.00902895	0.437355	0.00128531	76.496	-38.5769	5.87402	0.015366	0.0463885
14630	0.864656	4	PTGFR	0.18415	0.104052	-16.0853	-15.9429	46.9484	SE	16	0.00928052	0.623325	0.000891209	43.261	-21.9597	5.87439	0.0153627	0.0463885
10548	0.870789	4	SYNGR4	0.102677	0.119124	-31.0431	-13.2033	53.7397	SE	16	0.00581235	0.418652	0.000912428	73.1765	-36.9148	5.87171	0.0153861	0.0464314
12536	0.988807	4	EIF5A2	0.18415	0.00752489	-20.6733	-17.3078	69.6809	SE	16	0.000170687	1.03328	0.00108552	52.437	-26.5448	5.87144	0.0153884	0.0464314
14215	0.886541	4	OR52E2	0.18415	0.0850734	-21.1728	-14.4324	40.7116	SE	16	0.00670986	0.59085	0.000988722	53.4359	-27.0411	5.86828	0.0154161	0.0465026
4959	0.990184	4	HSH2D	0.0572496	0.00891091	-29.7355	-14.543	104.995	SE	16	0.000384974	3.01312	0.00227356	70.5614	-35.6027	5.86716	0.0154259	0.0465196
8235	0.833543	4	FUCA2	0.102677	0.16032	-33.2675	-12.3091	47.6522	SE	16	0.0117895	0.587137	0.000871658	77.6254	-39.132	5.86446	0.0154496	0.0465784
10769	0.779652	4	TNFRSF14	0.102677	0.226894	-10.7679	-12.1693	39.3217	SE	16	0.0186925	0.645697	0.0013442	32.6261	-16.6299	5.86197	0.0154715	0.046632
17233	0.792727	4	OR4F3,OR4F29,OR4F16,OR4F21	0.330273	0.122615	-19.7259	-13.639	25.595	SE	16	0.0355687	1.32479	0.00090313	50.5421	-25.5862	5.86031	0.015486	0.0466633
8252	0.855486	4	GAB2	0.102677	0.135617	-2.98664	-16.3706	73.134	SE	16	0.00615241	0.374987	0.000936747	17.0636	-8.84621	5.85957	0.0154925	0.0466704
4464	0.993815	4	D2HGDH	0.0572496	0.00559447	-16.8647	-16.6833	132.826	SE	16	0.00121947	23.68	0.00555944	44.8198	-22.7227	5.85794	0.0155069	0.0466887
11153	0.874692	4	ZNF611	0.102677	0.115011	17.4971	-5.64863	8.77558	SE	16	0.00935969	0.706427	0.000895023	-23.9038	11.639	5.8581	0.0155055	0.0466887
8868	0.818946	4	LILRA3	0.102677	0.177488	-32.1781	-10.2429	33.7411	SE	16	0.0097193	0.431504	0.00069356	75.4465	-38.0354	5.85734	0.0155123	0.0466923
4447	0.999949	4	CXCL12	0.0572496	4.53999e-05	-32.6091	-8.14934	41.4812	SE	16	2.54793e-06	723.411	0.000805855	76.3086	-38.4643	5.85517	0.0155314	0.0467218
8816	0.847106	4	L3MBTL1	0.102677	0.1449	-9.21499	-18.7264	95.4788	SE	16	0.0108553	0.60966	0.000895739	29.5203	-15.0696	5.85458	0.0155365	0.0467218
15822	0.843344	4	UBQLN1	0.18415	0.123481	7.1589	-11.3784	23.0722	SE	16	0.0166989	0.905794	0.00168014	-3.22745	1.30339	5.85552	0.0155283	0.0467218
13983	0.637751	4	NIN	0.18415	0.377582	-12.6728	-16.7051	46.7057	SE	16	0.0340027	0.721837	0.00148892	36.4359	-18.5271	5.85434	0.0155387	0.0467218
13672	0.882379	4	MAGEB3	0.18415	0.0886109	-29.6483	-12.8607	38.5823	SE	16	0.00701583	0.583916	0.00185537	70.3869	-35.4978	5.84952	0.0155813	0.0467421
14992	0.882637	4	SEPTIN11	0.18415	0.0883907	-0.214298	-5.91179	6.51923	SE	16	0.0701417	5.8578	0.00186205	11.519	-6.06389	5.84959	0.0155807	0.0467421
13177	0.889856	4	HRH3	0.18415	0.0822803	-31.7848	-17.1456	65.141	SE	16	0.0071724	0.661835	0.00100613	74.66	-37.6342	5.84942	0.0155821	0.0467421
8870	0.767076	4	LIMCH1	0.102677	0.243775	-10.6294	-11.104	32.5906	SE	16	0.0261446	0.84549	0.000697851	32.3492	-16.4794	5.84997	0.0155773	0.0467421
15396	0.78033	4	SULT1C2	0.18415	0.187132	-33.3512	-15.4816	50.2542	SE	16	0.0169856	0.588929	0.00151658	77.7928	-39.2005	5.84935	0.0155828	0.0467421
6719	0.907169	4	VSIG10L	0.0572496	0.0919818	-29.8719	-14.3926	96.0319	SE	16	0.0068276	0.830436	0.000891685	70.8341	-35.7236	5.85172	0.0155618	0.0467421
4577	0.954654	4	DYTN	0.0572496	0.0426964	-30.7254	-10.9361	59.738	SE	16	0.00664558	2.81481	0.00206256	72.5412	-36.5765	5.85107	0.0155676	0.0467421
10684	0.791997	4	TIPIN	0.102677	0.210844	3.54032	-10.6993	30.3609	SE	16	0.0201172	0.745992	0.000804901	4.00972	-2.31048	5.8508	0.01557	0.0467421
11960	0.800366	4	CDY2A,CDY1,CDY2B,CDY1B	0.18415	0.165806	-34.1721	-16.0912	55.622	SE	16	0.014292	0.558243	0.000867844	79.4346	-40.0224	5.85025	0.0155749	0.0467421
6601	0.999949	4	TSGA13	0.0572496	4.53999e-05	-29.9026	-13.6311	96.1854	SE	16	3.66372e-06	1040.21	0.00186086	70.8956	-35.7503	5.84771	0.0155973	0.0467481
18147	0.587143	4	NEMF	0.592343	0.169855	-4.25478	-14.1372	19.0234	SE	16	0.0719167	1.41425	0.00159693	19.5999	-10.1028	5.84803	0.0155945	0.0467481
11189	0.747616	4	ZNHIT6	0.102677	0.271018	-10.9845	-10.5814	29.3551	SE	16	0.0114608	0.338411	0.00168324	33.0594	-16.8326	5.84812	0.0155937	0.0467481
8193	0.816782	4	FKBP14	0.102677	0.180085	-33.6541	-9.92209	33.0737	SE	16	0.0119257	0.52111	0.00128531	78.3986	-39.5011	5.84698	0.0156038	0.0467551
12726	0.972082	4	FDXR	0.18415	0.0190914	-27.0997	-12.6195	46.1079	SE	16	0.00114731	1.19541	0.00111103	65.2897	-32.945	5.84534	0.0156184	0.0467723
6008	0.999949	4	REPS1	0.0572496	4.53999e-05	-5.26237	-12.2252	72.2142	SE	16	3.60936e-06	1024.77	0.00090313	21.6151	-11.1082	5.84582	0.0156141	0.0467723
9825	0.879422	4	PSMC3IP	0.102677	0.110074	-30.6141	-12.4826	48.735	SE	16	0.00558175	0.446995	0.000908852	72.3186	-36.4591	5.84493	0.015622	0.0467723
17697	0.972219	4	STON1-GTF2A1L,GTF2A1L	0.330273	0.0134001	-27.4369	-13.6852	60.2608	SE	16	0.00206522	2.17185	0.00109124	65.9641	-33.2801	5.84325	0.0156369	0.0468024
18011	0.718872	4	ATXN7L3	0.592343	0.0944657	-16.9514	-16.9548	30.6196	SE	16	0.0563372	1.48535	0.00167179	44.9932	-22.7943	5.84286	0.0156404	0.0468024
5990	0.941025	4	RBFOX1	0.0572496	0.0563334	-8.04364	-16.8503	129.619	SE	16	0.0222698	5.88563	0.000911713	27.1776	-13.8847	5.8411	0.015656	0.0468242
15139	0.62534	4	SLC2A6	0.18415	0.39827	-13.778	-20.3694	68.9816	SE	16	0.0238098	0.494252	0.00157928	38.6464	-19.6193	5.84128	0.0156544	0.0468242
13612	0.798916	4	LRP5L	0.18415	0.167314	-18.5101	-15.6492	44.315	SE	16	0.0185402	0.717519	0.000900984	48.1106	-24.349	5.83884	0.0156761	0.0468592
15313	0.781184	4	SPINK13	0.18415	0.1862	-33.9905	-15.8686	53.1198	SE	16	0.0164043	0.571469	0.00149298	79.0713	-39.8292	5.83871	0.0156773	0.0468592
17878	0.821565	4	UBE2E3,UBE2E4P	0.330273	0.10185	2.42201	-9.223	10.7647	SE	16	0.0170804	0.773335	0.000916243	6.24634	-3.41638	5.83839	0.0156802	0.0468592
15310	0.842816	4	SPHK1	0.18415	0.123974	-31.0563	-14.874	47.7313	SE	16	0.0131065	0.707538	0.00165725	73.2029	-36.8941	5.8378	0.0156854	0.0468595
6308	0.964952	4	SPACA5	0.0572496	0.032648	-30.1733	-12.48	76.7327	SE	16	0.00555304	3.77835	0.00133657	71.4369	-36.01	5.83671	0.0156951	0.0468595
9680	0.899839	4	PLAAT4	0.102677	0.0893614	-31.5453	-15.5013	73.9837	SE	16	0.00499601	0.536773	0.00167918	74.181	-37.3818	5.83651	0.0156969	0.0468595
11521	0.802599	4	ATG10	0.18415	0.163496	-32.811	-10.5681	28.3217	SE	16	0.0148421	0.588155	0.000834703	76.7124	-38.6475	5.8365	0.015697	0.0468595
10266	0.852685	4	SLC22A23	0.102677	0.138698	-2.50175	-8.97631	22.0665	SE	16	0.00943793	0.559337	0.00171661	16.0939	-8.33565	5.8339	0.0157202	0.0468792
7239	0.832758	4	B3GALT1	0.102677	0.161228	-1.46473	-15.5871	65.6158	SE	16	0.00934146	0.462189	0.00171399	14.0198	-7.2977	5.83297	0.0157286	0.0468792
16468	0.601515	4	CHTF8,DERPC	0.330273	0.310663	-14.3569	-14.2269	24.4645	SE	16	0.048683	0.974578	0.00131607	39.8042	-20.1903	5.83332	0.0157254	0.0468792
6343	0.991735	4	SSBP1	0.0572496	0.00749082	-24.6716	-10.5799	55.7088	SE	16	0.000184245	2.02127	0.00234437	60.4336	-30.5046	5.83299	0.0157284	0.0468792
8524	0.910376	4	HS3ST1	0.102677	0.079035	-11.3513	-14.0238	55.5068	SE	16	0.00751207	0.968271	0.000882387	33.7929	-17.185	5.83374	0.0157216	0.0468792
11584	0.708575	4	BCL2	0.18415	0.273398	-11.0043	-15.2551	39.9737	SE	16	0.0239159	0.608703	0.00148058	33.0989	-16.8384	5.83411	0.0157184	0.0468792
4964	0.989791	4	HSPG2	0.0572496	0.00927127	-16.7255	-13.0397	81.1711	SE	16	0.000943044	6.83491	0.00193214	44.5414	-22.5571	5.83158	0.015741	0.0469037
4506	0.999949	4	DEPDC1B	0.0572496	4.53999e-05	-27.7521	-11.2622	66.2139	SE	16	3.87868e-06	1101.24	0.00168347	66.5945	-33.5817	5.82958	0.0157588	0.0469369
6853	0.997179	4	ZNF410	0.0572496	0.00254284	-30.8204	-9.88462	53.1861	SE	16	7.25599e-05	6.6802	0.00141835	72.7311	-36.6498	5.8294	0.0157605	0.0469369
9950	0.87603	4	RCL1	0.102677	0.113609	-31.1517	-17.3418	88.8031	SE	16	0.00563394	0.432283	0.000836134	73.3938	-36.9796	5.82794	0.0157736	0.0469516
6095	0.922849	4	RXRA	0.0572496	0.0751466	-19.4323	-9.05358	37.9558	SE	16	0.0678013	11.2401	0.000924349	49.9549	-25.2602	5.82789	0.0157741	0.0469516
11053	0.854247	4	YPEL3	0.102677	0.136977	-4.65133	-13.2809	48.2019	SE	16	0.0102157	0.614918	0.000904083	20.393	-10.4788	5.82745	0.0157779	0.0469516
18135	0.763485	4	MGME1	0.592343	0.074831	-28.347	-8.0864	20.3211	SE	16	0.0610902	1.94083	0.000887632	67.7844	-34.1729	5.82582	0.0157926	0.0469704
14946	0.71686	4	SCGB3A2	0.18415	0.262557	-32.6778	-12.3103	32.0631	SE	16	0.0246418	0.645095	0.000691414	76.4459	-38.504	5.82618	0.0157894	0.0469704
8374	0.823936	4	GPR183	0.102677	0.17155	-32.5471	-13.6457	55.999	SE	16	0.011198	0.516272	0.000693083	76.1845	-38.3698	5.82267	0.0158209	0.0469799
11171	0.821618	4	ZNF77	0.102677	0.1743	-33.2454	-13.8294	57.7954	SE	16	0.0109913	0.497841	0.000697374	77.5812	-39.07	5.82453	0.0158042	0.0469799
5968	0.999679	4	RABGAP1	0.0572496	0.000288334	-23.7451	-12.3186	75.827	SE	16	3.52734e-05	248.706	0.00140595	58.5805	-29.5682	5.82315	0.0158166	0.0469799
12719	0.733228	4	FCHSD1	0.18415	0.241857	-34.4273	-10.3737	26.647	SE	16	0.0276825	0.770114	0.000733137	79.945	-40.2511	5.82373	0.0158113	0.0469799
5133	0.988622	4	KRT17,KRT17P1	0.0572496	0.0103451	-31.2076	-17.2834	146.878	SE	16	0.00136048	7.97666	0.00188875	73.5056	-37.0315	5.82382	0.0158106	0.0469799
15870	0.962312	4	USP41	0.18415	0.0260338	-27.7241	-15.7741	61.1615	SE	16	0.00205532	1.22232	0.0011034	66.5385	-33.5472	5.82309	0.0158171	0.0469799
6313	0.999949	4	SPATA22	0.0572496	4.53999e-05	-21.6299	-17.2957	146.331	SE	16	2.50705e-06	711.804	0.000702858	54.3501	-27.451	5.8211	0.015835	0.0469846
8750	0.783254	4	KLF5	0.102677	0.222159	-16.2422	-16.8789	75.7974	SE	16	0.0110873	0.39074	0.000913382	43.5748	-22.064	5.82181	0.0158287	0.0469846
8757	0.848384	4	KLHL14	0.102677	0.143472	-12.5108	-12.5275	43.1318	SE	16	0.0080313	0.456537	0.000807524	36.112	-18.3322	5.82143	0.015832	0.0469846
15353	0.78947	4	SSX4B,SSX4	0.18415	0.17727	-34.1733	-14.9247	48.6984	SE	16	0.0224211	0.819003	0.000794411	79.437	-39.9935	5.8202	0.0158431	0.0469964
18246	0.716956	4	WDFY3	0.592343	0.0953639	-16.2595	-15.7326	26.4879	SE	16	0.0637939	1.67061	0.00100017	43.6094	-22.0791	5.81952	0.0158492	0.0470021
8920	0.829859	4	LRRC7,LOC105378792	0.102677	0.164596	-0.0172579	-14.9117	59.9651	SE	16	0.0101481	0.4903	0.000910759	11.1249	-5.83473	5.81747	0.0158678	0.0470074
11628	0.788446	4	BPIFA3	0.18415	0.178364	-32.7128	-11.4542	31.0401	SE	16	0.0152179	0.552546	0.000897408	76.5159	-38.5315	5.81869	0.0158567	0.0470074
10863	0.830463	4	TTC22	0.102677	0.163893	-30.928	-9.61256	29.8992	SE	16	0.0091616	0.444814	0.00118613	72.9463	-36.7463	5.81833	0.01586	0.0470074
8120	0.909651	4	FAM221B	0.102677	0.0797372	-31.6879	-13.2428	56.6919	SE	16	0.0101458	1.29044	0.000956059	74.4662	-37.5056	5.81773	0.0158654	0.0470074
10395	0.87808	4	SOAT2	0.102677	0.111469	-30.8436	-11.9722	45.4112	SE	16	0.00562464	0.442793	0.00166297	72.7776	-36.658	5.81434	0.0158961	0.0470709
10721	0.994724	4	TMEM201	0.102677	0.00425834	-27.3496	-15.1128	79.9135	SE	16	3.71055e-05	0.986488	0.00116611	65.7895	-33.1637	5.81417	0.0158976	0.0470709
16561	0.754399	4	DECR1	0.330273	0.15267	-31.8121	-6.73511	15.7408	SE	16	0.0533266	1.62301	0.00148201	74.7145	-37.6229	5.81078	0.0159283	0.0471312
11717	0.894816	4	C2orf15	0.18415	0.0781393	-31.267	-18.5996	74.2751	SE	16	0.00746271	0.741059	0.00190639	73.6243	-37.0775	5.81053	0.0159305	0.0471312
18032	0.5984	4	CD24	0.592343	0.162115	11.8501	-7.76427	5.6998	SE	16	0.0644519	1.28495	0.000716925	-12.6098	6.03911	5.81096	0.0159266	0.0471312
12867	0.798401	4	GFRA4	0.18415	0.16785	-31.8641	-12.564	35.2647	SE	16	0.0184759	0.712706	0.000899076	74.8186	-37.6741	5.80992	0.015936	0.0471352
15761	0.881322	4	TRPM8	0.18415	0.0895142	-30.7052	-14.2142	46.346	SE	16	0.00754985	0.619678	0.000990152	72.5008	-36.5141	5.8089	0.0159452	0.0471376
9336	0.877004	4	NPC1L1	0.102677	0.112592	-31.649	-15.5873	73.3819	SE	16	0.00610941	0.474482	0.000913143	74.3883	-37.458	5.80905	0.0159439	0.0471376
18173	0.509894	4	POLR2A	0.592343	0.232184	-6.43875	-8.62625	7.14381	SE	16	0.0529169	0.991785	0.000809193	23.9679	-12.2466	5.80785	0.0159548	0.047141
15490	0.77755	4	TCEANC2	0.18415	0.190178	-20.414	-14.839	39.9626	SE	16	0.0178246	0.608708	0.000766516	51.9183	-26.2221	5.80812	0.0159523	0.047141
5210	0.999949	4	LRR1	0.0572496	4.53999e-05	-33.3412	-9.69042	55.6211	SE	16	4.502e-06	1278.21	0.00148892	77.7728	-39.148	5.80682	0.0159641	0.0471562
17103	0.85406	4	MRPL33	0.330273	0.0801328	10.579	-12.1101	18.5025	SE	16	0.0123075	0.739437	0.00103092	-10.0676	4.77366	5.80531	0.0159778	0.0471641
10784	0.975633	4	TOMM6	0.102677	0.020051	-24.4665	-12.3462	49.5484	SE	16	0.000857832	1.15647	0.00232077	60.0233	-30.2714	5.80499	0.0159807	0.0471641
17777	0.677573	4	TMEM131	0.330273	0.223152	-7.00072	-12.0932	17.8614	SE	16	0.042097	0.977676	0.000795364	25.0918	-12.8054	5.80468	0.0159836	0.0471641
16242	0.66237	4	AP2M1	0.330273	0.239037	-5.01257	-9.95503	12.0819	SE	16	0.0386949	0.865408	0.000689983	21.1155	-10.8174	5.80487	0.0159818	0.0471641
4073	0.9986	4	BPGM	0.0572496	0.00125982	-27.5515	-13.9555	97.5524	SE	16	0.000118209	43.9495	0.00200868	66.1934	-33.3552	5.80362	0.0159932	0.0471801
16284	0.571753	4	ATP2A2	0.330273	0.351245	-8.62899	-12.4719	18.447	SE	16	0.047555	0.920445	0.000734806	28.3483	-14.4287	5.79966	0.0160293	0.0472743
12121	0.866136	4	CNTN5	0.18415	0.102738	-30.9516	-14.2684	45.8628	SE	16	0.00971774	0.663543	0.0008955	72.9935	-36.7482	5.79662	0.016057	0.0473437
6519	0.999949	4	TMEM181	0.0572496	4.53999e-05	-0.316626	-12.9488	80.8338	SE	16	7.52073e-06	2135.29	0.0018754	11.7236	-6.11226	5.79564	0.016066	0.0473452
6298	0.98948	4	SORD2P,SORD	0.0572496	0.00955637	-31.7595	-11.6157	70.3206	SE	16	0.000426224	2.91313	0.0011878	74.6094	-37.5554	5.79591	0.0160635	0.0473452
4338	0.976748	4	CLEC10A	0.0572496	0.0213978	-32.5705	-9.92384	52.681	SE	16	0.0103673	15.2804	0.00168419	76.2314	-38.364	5.79348	0.0160857	0.0473605
4530	0.96309	4	DMRTC2	0.0572496	0.0344488	-19.6234	-13.5412	85.9638	SE	16	0.00728581	4.50339	0.00089097	50.3372	-25.418	5.79457	0.0160757	0.0473605
17133	0.922187	4	NAALADL1	0.330273	0.0395694	-16.242	-16.7798	40.4586	SE	16	0.0280639	4.5853	0.000797033	43.5744	-22.0348	5.79277	0.0160922	0.0473605
12479	0.846295	4	EBF2	0.18415	0.120732	-33.4653	-17.3832	65.3349	SE	16	0.0104024	0.579803	0.00170588	78.0209	-39.2594	5.7941	0.0160801	0.0473605
5121	0.998097	4	KLK8	0.0572496	0.00171409	-30.9688	-11.8074	73.4384	SE	16	7.88529e-05	15.8862	0.00190568	73.028	-36.7619	5.79312	0.0160891	0.0473605
9907	0.800247	4	RADX	0.102677	0.200393	-32.9101	-7.5498	20.9399	SE	16	0.0117245	0.457611	0.00133657	76.9106	-38.7019	5.79183	0.0161009	0.0473735
7989	0.89034	4	EFEMP1	0.102677	0.0988801	-29.4048	-11.5662	42.2876	SE	16	0.00490049	0.455357	0.000892401	69.8999	-35.1957	5.79089	0.0161095	0.0473864
17609	0.901103	4	SLC17A2	0.330273	0.0514675	-32.6064	-18.2795	68.3242	SE	16	0.0123622	1.35584	0.00211906	76.3032	-38.3965	5.79002	0.0161174	0.0473973
15497	0.987558	4	TCN2	0.18415	0.00837519	-27.9856	-16.8723	82.8189	SE	16	0.000692431	3.40989	0.00109005	67.0615	-33.7738	5.78824	0.0161337	0.0474063
12473	0.874489	4	DYNLRB2	0.18415	0.0954075	-31.7163	-15.1563	52.1143	SE	16	0.00957257	0.720709	0.00171685	74.523	-37.5027	5.78642	0.0161505	0.0474063
18122	0.50297	4	LIX1L	0.592343	0.238706	-5.50623	-11.1305	11.5888	SE	16	0.0499108	0.93492	0.00153136	22.1028	-11.2936	5.78734	0.016142	0.0474063
15568	0.913759	4	TIGD2	0.18415	0.0627391	-22.3519	-16.9642	56.9016	SE	16	0.00601437	0.826435	0.00189972	55.7941	-28.1379	5.78601	0.0161542	0.0474063
6689	0.976404	4	USP6NL	0.0572496	0.0217226	-32.1465	-17.4598	148.53	SE	16	0.00156964	2.24956	0.00204444	75.3833	-37.9332	5.78674	0.0161475	0.0474063
17539	0.557668	4	SAP25	0.330273	0.37196	-17.6581	-11.5292	16.3195	SE	16	0.0439816	0.841371	0.00152516	46.4066	-23.4443	5.78611	0.0161533	0.0474063
17111	0.6506	4	MT1M,MT1F	0.330273	0.251845	-20.7138	-11.0811	16.3412	SE	16	0.0388835	0.847099	0.000788212	52.5179	-26.5018	5.78805	0.0161355	0.0474063
11718	0.803019	4	C2orf16	0.18415	0.163063	-33.3137	-15.9277	53.8022	SE	16	0.013844	0.55011	0.00167775	77.7178	-39.1024	5.78866	0.0161299	0.0474063
10559	0.95931	4	TACR1	0.102677	0.0340517	-28.2424	-13.699	60.8938	SE	16	0.00143926	0.743182	0.000993013	67.5752	-34.0273	5.7849	0.0161644	0.0474191
5741	0.991464	4	PIGBOS1	0.0572496	0.00773868	-14.0853	-15.4404	113.3	SE	16	0.000372083	3.83105	0.00205564	39.261	-19.8699	5.78462	0.016167	0.0474191
8577	0.881119	4	IFNA8	0.102677	0.108316	-31.1566	-14.81	66.7187	SE	16	0.00532194	0.435659	0.000923872	73.4036	-36.9377	5.78107	0.0161996	0.0474403
13256	0.808796	4	IL15RA,LOC107984200	0.18415	0.15715	-33.3318	-14.1098	44.55	SE	16	0.0146385	0.604592	0.000873566	77.754	-39.1122	5.78036	0.0162062	0.0474403
4033	0.990297	4	BAMBI	0.0572496	0.00880753	-31.1731	-12.6946	82.3142	SE	16	0.000837649	6.70631	0.000993013	73.4366	-36.9533	5.7802	0.0162077	0.0474403
4348	0.999949	4	CLSPN	0.0572496	4.53999e-05	-33.3427	-9.79543	56.6074	SE	16	2.54557e-06	722.74	0.0020752	77.7758	-39.1235	5.78085	0.0162017	0.0474403
13974	0.794148	4	NGF	0.18415	0.172309	-31.166	-10.7988	27.258	SE	16	0.0165112	0.620311	0.00170922	73.4224	-36.9462	5.78017	0.016208	0.0474403
7131	0.886459	4	ARHGAP5	0.102677	0.102827	-9.47402	-8.77449	21.6842	SE	16	0.00653351	0.574665	0.000826836	30.0384	-15.2567	5.78264	0.0161852	0.0474403
4401	0.982921	4	CPNE4	0.0572496	0.0156182	-31.4503	-12.5695	80.1551	SE	16	0.00201232	5.36074	0.000994921	73.9909	-37.2331	5.78286	0.0161832	0.0474403
9701	0.967682	4	PLK2	0.102677	0.0268116	-1.68579	-11.5653	38.8078	SE	16	0.013213	10.4579	0.00123715	14.4619	-7.46689	5.7811	0.0161994	0.0474403
13959	0.884971	4	NEIL3	0.18415	0.0864039	-31.3544	-11.311	34.1204	SE	16	0.00956184	0.824016	0.000913858	73.7991	-37.1329	5.77853	0.0162231	0.0474601
15217	0.817387	4	SLIT1	0.18415	0.148512	-10.5444	-17.265	53.0755	SE	16	0.0115682	0.507724	0.000808239	32.1793	-16.3234	5.77892	0.0162195	0.0474601
12213	0.850271	4	CSNKA2IP	0.18415	0.117059	-30.9733	-13.3311	40.3141	SE	16	0.0111062	0.642857	0.00166512	73.0369	-36.7488	5.77558	0.0162504	0.0474691
16233	0.942072	4	ANKRD2	0.330273	0.0288356	-31.6415	-18.0751	77.335	SE	16	0.00361699	0.986722	0.00120306	74.3733	-37.4173	5.77584	0.016248	0.0474691
7581	0.871293	4	CHCHD6	0.102677	0.118591	-16.9462	-19.2104	102.207	SE	16	0.00815662	0.591002	0.00166535	44.9827	-22.7221	5.77595	0.016247	0.0474691
8618	0.876842	4	INHBB	0.102677	0.11276	21.5147	-6.07624	10.1566	SE	16	0.00659776	0.511374	0.000897408	-31.9391	15.7394	5.77533	0.0162527	0.0474691
8447	0.998933	4	HAUS5	0.102677	0.000857717	-27.2758	-14.6881	82.2248	SE	16	9.10989e-06	5.81688	0.00112009	65.642	-33.053	5.77715	0.0162358	0.0474691
15176	0.891492	4	SLC4A2	0.18415	0.0809098	-31.595	-8.27665	24.2539	SE	16	0.00845863	0.799271	0.00189376	74.2803	-37.3716	5.7766	0.016241	0.0474691
13175	0.892956	4	HRG	0.18415	0.0796871	-32.2868	-16.0985	59.9494	SE	16	0.00694592	0.670685	0.00112319	75.6639	-38.0618	5.775	0.0162558	0.0474691
15451	0.8651	4	TAPT1	0.18415	0.103657	-7.86267	13.2258	31.8353	SE	16	0.00754064	0.508968	0.000896215	26.8157	-13.5046	5.64197	0.0175355	0.0474709
7145	0.892579	4	ARL14	0.102677	0.0966183	-31.8872	-16.7981	85.4084	SE	16	0.00484528	0.465233	0.000908136	74.8648	-37.6036	5.71635	0.0168077	0.0474709
15212	0.80485	4	SLCO1A2	0.18415	0.16118	-32.5509	-12.7265	36.9564	SE	16	0.0142181	0.571828	0.000862837	76.1921	-38.2587	5.70785	0.0168892	0.0474709
15262	0.8651	4	SNX14	0.18415	0.103657	-7.80729	13.17	31.5679	SE	16	0.00754064	0.508968	0.000933886	26.7049	-13.4493	5.64197	0.0175355	0.0474709
15253	0.8651	4	SNCG	0.18415	0.103657	-7.95172	13.316	32.2695	SE	16	0.00754064	0.508968	0.000850677	26.9938	-13.5937	5.64197	0.0175355	0.0474709
15248	0.8651	4	SMU1	0.18415	0.103657	-7.95172	13.316	32.2695	SE	16	0.00754064	0.508968	0.00089407	26.9938	-13.5937	5.64197	0.0175355	0.0474709
15247	0.8651	4	SMR3B	0.18415	0.103657	-8.0327	13.3984	32.6691	SE	16	0.00754064	0.508968	0.000893116	27.1558	-13.6747	5.64197	0.0175355	0.0474709
12138	0.8651	4	COL4A6	0.18415	0.103657	-7.95172	13.316	32.2695	SE	16	0.00754064	0.508968	0.000886679	26.9938	-13.5937	5.64197	0.0175355	0.0474709
15621	0.8651	4	TMEM178B	0.18415	0.103657	-7.86267	13.2258	31.8353	SE	16	0.00754064	0.508968	0.000847578	26.8157	-13.5046	5.64197	0.0175355	0.0474709
11759	0.8651	4	CA4	0.18415	0.103657	-7.95172	13.316	32.2695	SE	16	0.00754064	0.508968	0.00171137	26.9938	-13.5937	5.64197	0.0175355	0.0474709
15624	0.8651	4	TMEM184C	0.18415	0.103657	-7.95172	13.316	32.2695	SE	16	0.00754064	0.508968	0.000891447	26.9938	-13.5937	5.64197	0.0175355	0.0474709
7149	0.808088	4	ARL4D	0.102677	0.19066	-7.42782	-14.0986	53.2419	SE	16	0.0104197	0.428275	0.000863075	25.946	-13.1873	5.75949	0.0163998	0.0474709
12173	0.8651	4	CPE	0.18415	0.103657	-7.86267	13.2258	31.8353	SE	16	0.00754064	0.508968	0.00170398	26.8157	-13.5046	5.64197	0.0175355	0.0474709
12178	0.8651	4	CPS1	0.18415	0.103657	-7.75541	13.1179	31.3193	SE	16	0.00754064	0.508968	0.00168061	26.6012	-13.3974	5.64197	0.0175355	0.0474709
7148	0.852661	4	ARL3	0.102677	0.138726	-28.4097	-16.9824	82.4039	SE	16	0.0160721	0.952278	0.000876427	67.9097	-34.0864	5.67675	0.0171912	0.0474709
11641	0.8651	4	BTG4	0.18415	0.103657	-7.95172	13.316	32.2695	SE	16	0.00754064	0.508968	0.000806332	26.9938	-13.5937	5.64197	0.0175355	0.0474709
12182	0.8651	4	CPXM2	0.18415	0.103657	-7.52225	12.8857	30.2239	SE	16	0.00754064	0.508968	0.00179195	26.1349	-13.1642	5.64197	0.0175355	0.0474709
15062	0.8651	4	SIM2	0.18415	0.103657	-8.0327	13.3984	32.6691	SE	16	0.00754064	0.508968	0.000812292	27.1558	-13.6747	5.64197	0.0175355	0.0474709
4114	0.988779	4	C18orf63	0.0572496	0.0102006	-30.3395	-14.5303	105.024	SE	16	0.000495981	2.98808	0.00107813	71.7694	-36.1047	5.76521	0.0163465	0.0474709
5486	0.991877	4	NFE2L3	0.0572496	0.00736102	-26.1259	-14.6195	104.364	SE	16	0.000232386	2.63781	0.00247526	63.3421	-31.8449	5.719	0.0167823	0.0474709
11603	0.8651	4	BHMG1	0.18415	0.103657	-7.97088	13.3354	32.3636	SE	16	0.00754064	0.508968	0.00169182	27.0321	-13.6129	5.64197	0.0175355	0.0474709
15721	0.8651	4	TRAM2	0.18415	0.103657	-7.86267	13.2258	31.8353	SE	16	0.00754064	0.508968	0.00166583	26.8157	-13.5046	5.64197	0.0175355	0.0474709
11590	0.797501	4	BCO2	0.18415	0.16879	-33.4404	-13.2886	40.1625	SE	16	0.0158566	0.608211	0.00167775	77.9713	-39.1529	5.71247	0.0168448	0.0474709
12193	0.80592	4	CRNN	0.18415	0.160083	-33.8666	-13.8712	43.8828	SE	16	0.0148461	0.601357	0.00167847	78.8235	-39.5249	5.65831	0.0173729	0.0474709
15753	0.8651	4	TRPA1	0.18415	0.103657	-7.92491	13.2888	32.1382	SE	16	0.00754064	0.508968	0.000895977	26.9402	-13.5669	5.64197	0.0175355	0.0474709
12210	0.8651	4	CSN2	0.18415	0.103657	-7.86267	13.2258	31.8353	SE	16	0.00754064	0.508968	0.00177383	26.8157	-13.5046	5.64197	0.0175355	0.0474709
15770	0.8651	4	TSHZ2	0.18415	0.103657	-7.95172	13.316	32.2695	SE	16	0.00754064	0.508968	0.000892878	26.9938	-13.5937	5.64197	0.0175355	0.0474709
12212	0.8651	4	CSNK2A2	0.18415	0.103657	-7.86267	13.2258	31.8353	SE	16	0.00754064	0.508968	0.00170565	26.8157	-13.5046	5.64197	0.0175355	0.0474709
11516	0.71881	4	ATAT1	0.18415	0.260041	-1.72023	-10.692	19.6346	SE	16	0.0433845	1.1436	0.000789404	14.5308	-7.39456	5.67433	0.0172149	0.0474709
15846	0.8651	4	ULK2	0.18415	0.103657	-7.86267	13.2258	31.8353	SE	16	0.00754064	0.508968	0.000901461	26.8157	-13.5046	5.64197	0.0175355	0.0474709
7158	0.815188	4	ARNT	0.102677	0.182007	-31.2909	-9.51426	29.1879	SE	16	0.0129879	0.561011	0.000715733	73.6722	-37.0358	5.74482	0.0165374	0.0474709
12013	0.8651	4	CGA	0.18415	0.103657	-7.47145	12.8356	29.9899	SE	16	0.00754064	0.508968	0.000891209	26.0333	-13.1134	5.64197	0.0175355	0.0474709
12130	0.8651	4	COL19A1	0.18415	0.103657	-7.97088	13.3354	32.3636	SE	16	0.00754064	0.508968	0.000893354	27.0321	-13.6129	5.64197	0.0175355	0.0474709
11774	0.8651	4	CACNA1E	0.18415	0.103657	-7.80729	13.17	31.5679	SE	16	0.00754064	0.508968	0.00170684	26.7049	-13.4493	5.64197	0.0175355	0.0474709
12007	0.8651	4	CFD	0.18415	0.103657	-8.00463	13.3698	32.53	SE	16	0.00754064	0.508968	0.000882864	27.0996	-13.6466	5.64197	0.0175355	0.0474709
12149	0.8651	4	COMMD4	0.18415	0.103657	-7.95172	13.316	32.2695	SE	16	0.00754064	0.508968	0.000895739	26.9938	-13.5937	5.64197	0.0175355	0.0474709
12153	0.8651	4	COPS4	0.18415	0.103657	-7.45437	12.8188	29.9116	SE	16	0.00754064	0.508968	0.000898361	25.9991	-13.0963	5.64197	0.0175355	0.0474709
15409	0.755275	4	SUSD5	0.18415	0.215392	-34.4873	-16.1537	53.9955	SE	16	0.0262546	0.802281	0.00148559	80.0649	-40.1883	5.70102	0.016955	0.0474709
11992	0.992885	4	CERS6	0.18415	0.00476372	-2.94854	-11.9399	29.4002	SE	16	6.93357e-05	1.0214	0.00124097	16.9874	-8.69851	5.74997	0.0164889	0.0474709
12033	0.8651	4	CHRM1	0.18415	0.103657	-7.86418	13.2273	31.8426	SE	16	0.00754064	0.508968	0.00167298	26.8187	-13.5061	5.64197	0.0175355	0.0474709
12148	0.679824	4	COMMD2	0.18415	0.313075	-9.65879	-14.1341	33.9534	SE	16	0.031678	0.740103	0.000795603	30.4079	-15.3417	5.68296	0.0171305	0.0474709
4060	0.999949	4	BLOC1S6	0.0572496	4.53999e-05	-12.4355	-14.77	105.718	SE	16	1.13515e-05	3222.93	0.00209737	35.9613	-18.1489	5.71344	0.0168356	0.0474709
15145	0.8651	4	SLC31A1	0.18415	0.103657	-7.95172	13.316	32.2695	SE	16	0.00754064	0.508968	0.00175428	26.9938	-13.5937	5.64197	0.0175355	0.0474709
5413	0.998208	4	MUCL1	0.0572496	0.00161353	-31.691	-12.6423	83.8734	SE	16	0.000113265	25.7343	0.000901222	74.4725	-37.4479	5.75687	0.0164243	0.0474709
11968	0.8651	4	CEBPD	0.18415	0.103657	-7.86267	13.2258	31.8353	SE	16	0.00754064	0.508968	0.000885248	26.8157	-13.5046	5.64197	0.0175355	0.0474709
11939	0.66263	4	CDH23	0.18415	0.338447	-18.339	-7.48987	10.259	SE	16	0.0256682	0.574418	0.000798464	47.7683	-24.0295	5.69051	0.0170569	0.0474709
11935	0.8651	4	CDCA4	0.18415	0.103657	-7.95172	13.316	32.2695	SE	16	0.00754064	0.508968	0.000888109	26.9938	-13.5937	5.64197	0.0175355	0.0474709
12140	0.8651	4	COL6A3	0.18415	0.103657	-7.95172	13.316	32.2695	SE	16	0.00754064	0.508968	0.000892401	26.9938	-13.5937	5.64197	0.0175355	0.0474709
12050	0.8651	4	CKS1B	0.18415	0.103657	-7.86267	13.2258	31.8353	SE	16	0.00754064	0.508968	0.00166488	26.8157	-13.5046	5.64197	0.0175355	0.0474709
15205	0.8651	4	SLC8A1	0.18415	0.103657	-7.84221	13.2052	31.7363	SE	16	0.00754064	0.508968	0.000892162	26.7748	-13.4842	5.64197	0.0175355	0.0474709
11867	0.8651	4	CCKBR	0.18415	0.103657	-7.97088	13.3354	32.3636	SE	16	0.00754064	0.508968	0.00171018	27.0321	-13.6129	5.64197	0.0175355	0.0474709
11856	0.8651	4	CCDC63	0.18415	0.103657	-7.7598	13.1223	31.3403	SE	16	0.00754064	0.508968	0.00166249	26.61	-13.4018	5.64197	0.0175355	0.0474709
11848	0.8651	4	CCDC22	0.18415	0.103657	-7.86267	13.2258	31.8353	SE	16	0.00754064	0.508968	0.000890255	26.8157	-13.5046	5.64197	0.0175355	0.0474709
15143	0.774485	4	SLC30A7	0.18415	0.193561	-14.5831	-12.8854	29.6393	SE	16	0.0180727	0.607157	0.00149012	40.2566	-20.2773	5.69424	0.0170207	0.0474709
12164	0.8651	4	COX7B	0.18415	0.103657	-7.91588	13.2796	32.0941	SE	16	0.00754064	0.508968	0.00168085	26.9221	-13.5578	5.64197	0.0175355	0.0474709
15584	0.8651	4	TLE3	0.18415	0.103657	-7.74676	13.1092	31.278	SE	16	0.00754064	0.508968	0.00165915	26.5839	-13.3887	5.64197	0.0175355	0.0474709
7201	0.80038	4	ATOH1	0.102677	0.200228	-33.9059	-13.146	52.4843	SE	16	0.0160071	0.62529	0.00129271	78.9022	-39.659	5.75312	0.0164594	0.0474709
7320	0.815043	4	C11orf97	0.102677	0.182182	-32.2151	-13.4061	53.6496	SE	16	0.0128189	0.55314	0.00148869	75.5206	-37.9617	5.74655	0.0165211	0.0474709
15598	0.8651	4	TMED10	0.18415	0.103657	-7.94411	13.3082	32.2322	SE	16	0.00754064	0.508968	0.000892878	26.9786	-13.5861	5.64197	0.0175355	0.0474709
15604	0.8651	4	TMEM125	0.18415	0.103657	-7.86267	13.2258	31.8353	SE	16	0.00754064	0.508968	0.000893116	26.8157	-13.5046	5.64197	0.0175355	0.0474709
12053	0.8651	4	CLC	0.18415	0.103657	-7.97088	13.3354	32.3636	SE	16	0.00754064	0.508968	0.00170541	27.0321	-13.6129	5.64197	0.0175355	0.0474709
11794	0.8651	4	CAMK2N1	0.18415	0.103657	-7.97088	13.3354	32.3636	SE	16	0.00754064	0.508968	0.00104189	27.0321	-13.6129	5.64197	0.0175355	0.0474709
12061	0.8651	4	CLDN11	0.18415	0.103657	-7.97088	13.3354	32.3636	SE	16	0.00754064	0.508968	0.00166726	27.0321	-13.6129	5.64197	0.0175355	0.0474709
4019	0.99043	4	AXL	0.0572496	0.0086851	-32.2432	-5.44383	21.2184	SE	16	0.000389004	3.2002	0.00119495	75.5768	-38.0045	5.76122	0.0163837	0.0474709
11974	0.8651	4	CELF5,LOC105372244	0.18415	0.103657	-7.86267	13.2258	31.8353	SE	16	0.00754064	0.508968	0.000916004	26.8157	-13.5046	5.64197	0.0175355	0.0474709
10964	0.850018	4	UTRN	0.102677	0.141653	-14.3047	-7.26622	15.016	SE	16	0.00957862	0.553083	0.000813484	39.6998	-20.0172	5.71251	0.0168444	0.0474709
15906	0.8651	4	VPS41	0.18415	0.103657	-7.86267	13.2258	31.8353	SE	16	0.00754064	0.508968	0.000923634	26.8157	-13.5046	5.64197	0.0175355	0.0474709
9174	0.839072	4	MTPN,LUZP6	0.102677	0.153974	-5.89851	-10.3739	29.3156	SE	16	0.020572	1.07415	0.00168395	22.8874	-11.6005	5.70202	0.0169454	0.0474709
8162	0.758344	4	FCMR,IL24	0.102677	0.255826	14.1362	-7.91567	16.3459	SE	16	0.0134442	0.416732	0.00148869	-17.1821	8.37298	5.76327	0.0163646	0.0474709
4344	0.973241	4	CLIC5	0.0572496	0.0247145	-31.2574	-16.9993	140.046	SE	16	0.00199169	2.24822	0.00211	73.6052	-36.997	5.73962	0.0165864	0.0474709
17923	0.756796	4	WEE2	0.330273	0.150701	-31.4974	-14.156	34.3802	SE	16	0.0407553	1.25418	0.000897884	74.0852	-37.237	5.7396	0.0165866	0.0474709
17901	0.693122	4	VAPB	0.330273	0.207625	-17.333	-15.8561	31.5458	SE	16	0.0637424	1.54594	0.00152516	45.7564	-23.0329	5.69987	0.0169662	0.0474709
17842	0.842288	4	TRIM45	0.330273	0.0878071	-11.1888	-12.669	21.2589	SE	16	0.0178787	0.960566	0.000899076	33.468	-16.9053	5.71648	0.0168064	0.0474709
4603	0.931661	4	EIF3K	0.0572496	0.0659335	1.28337	-11.2332	57.2322	SE	16	0.00667847	1.36359	0.000992537	8.52361	-4.36748	5.65085	0.017447	0.0474709
9278	0.882561	4	NEMP2	0.102677	0.106827	-32.5243	-13.6641	58.9927	SE	16	0.0059948	0.500145	0.00162005	76.139	-38.2509	5.72659	0.0167099	0.0474709
9093	0.771388	4	MMP17	0.102677	0.237926	-11.0893	-20.5778	111.385	SE	16	0.0185032	0.611641	0.000706911	33.269	-16.7359	5.64658	0.0174895	0.0474709
17789	0.914908	4	TMEM214	0.330273	0.0436151	-15.2383	-12.5754	23.6802	SE	16	0.00866249	1.21728	0.000991821	41.567	-20.8808	5.64248	0.0175304	0.0474709
9374	0.889119	4	NTS	0.102677	0.100118	-31.5219	-16.4105	81.2894	SE	16	0.00574775	0.524803	0.000930309	74.1341	-37.2596	5.73776	0.0166039	0.0474709
17696	0.600792	4	STON1	0.330273	0.311601	-34.1207	-8.66898	16.6261	SE	16	0.0453023	0.906021	0.000683546	79.3317	-39.8732	5.75256	0.0164646	0.0474709
9428	0.991257	4	OR13F1	0.102677	0.00708061	-27.8539	-12.3123	55.997	SE	16	0.000218362	2.14503	0.00202751	66.7982	-33.6057	5.75179	0.0164719	0.0474709
8079	0.783665	4	ETV4	0.102677	0.221622	-17.7334	-15.8111	66.7479	SE	16	0.0137974	0.487376	0.00150514	46.5571	-23.4126	5.67923	0.0171669	0.0474709
4702	0.859409	4	FANCC	0.0572496	0.147047	-14.8224	-14.8638	96.104	SE	16	0.0110913	0.703963	0.000937223	40.7351	-20.4778	5.65538	0.0174019	0.0474709
8004	0.847262	4	EIF3A	0.102677	0.144725	12.7363	-9.29914	23.4813	SE	16	0.0109235	0.614388	0.000832081	-14.3822	7.07092	5.66536	0.0173031	0.0474709
4296	0.999195	4	CGRRF1	0.0572496	0.000724067	-30.5415	-9.29172	48.2327	SE	16	4.29891e-05	48.2092	0.00118303	72.1734	-36.2105	5.66898	0.0172675	0.0474709
7986	0.85914	4	EFCAB5	0.102677	0.131625	-13.1648	-19.0985	100.077	SE	16	0.00984251	0.622937	0.000900507	37.42	-18.8747	5.70991	0.0168694	0.0474709
9348	0.812291	4	NR1I3	0.102677	0.185519	-16.1645	-14.3399	55.6714	SE	16	0.00800273	0.338632	0.000692368	43.4193	-21.8941	5.72958	0.0166815	0.0474709
9860	0.846222	4	PTPRO	0.102677	0.14589	-11.7517	-18.9585	97.944	SE	16	0.00651375	0.362812	0.000813961	34.5937	-17.5134	5.76173	0.0163789	0.0474709
8962	0.802276	4	MAG	0.102677	0.197857	-12.8406	-15.374	63.3292	SE	16	0.0123029	0.48651	0.000935793	36.7716	-18.53	5.68939	0.0170678	0.0474709
8880	0.951943	4	LLGL1	0.102677	0.0405281	-25.7162	-7.32311	20.1636	SE	16	0.00177576	0.676946	0.00119257	62.5227	-31.4328	5.71663	0.016805	0.0474709
8457	0.877769	4	HDC	0.102677	0.111793	-30.3153	-9.96228	32.8924	SE	16	0.00585538	0.459149	0.000898123	71.721	-36.088	5.77266	0.0162774	0.0474709
8471	0.802723	4	HHIPL2	0.102677	0.197299	-33.992	-14.1566	59.9944	SE	16	0.0204179	0.809766	0.00082612	79.0744	-39.6629	5.6709	0.0172486	0.0474709
18265	0.538144	4	CCT6A	1.06236	0.0796827	-5.95112	-14.1276	16.1789	SE	16	0.0607218	1.14786	0.00103378	22.9926	-11.6974	5.74625	0.0165239	0.0474709
8529	0.842624	4	HSD17B10	0.102677	0.14994	-17.1341	-16.2809	72.6959	SE	16	0.0176822	0.952897	0.000893116	45.3586	-22.9062	5.77209	0.0162827	0.0474709
4446	0.989667	4	CWH43	0.0572496	0.00938539	-31.1464	-15.203	115.183	SE	16	0.0016374	11.5894	0.000993013	73.3831	-36.8307	5.68439	0.0171165	0.0474709
18241	0.604826	4	UBE2K	0.592343	0.157827	-5.29326	-11.235	12.2763	SE	16	0.0626897	1.26067	0.00166655	21.6769	-11.0313	5.73804	0.0166013	0.0474709
18205	0.501011	4	SEPT5-GP1BB,GP1BB	0.592343	0.240584	-6.67718	-12.1004	13.6785	SE	16	0.0507154	0.949944	0.000798225	24.4447	-12.3779	5.70075	0.0169577	0.0474709
4454	0.999949	4	CYP1A2	0.0572496	4.53999e-05	-28.5898	-15.8746	127.004	SE	16	2.5146e-06	713.946	0.000976086	68.2699	-34.353	5.76319	0.0163653	0.0474709
8888	0.998626	4	LNP1	0.102677	0.00110498	-27.0379	-17.2647	105.573	SE	16	8.42877e-06	3.24897	0.00120926	65.1662	-32.7875	5.74956	0.0164928	0.0474709
8365	0.860509	4	GPR137B	0.102677	0.130138	-11.9933	-12.5415	43.4473	SE	16	0.0161	1.03382	0.00101137	35.077	-17.6552	5.66183	0.017338	0.0474709
8636	0.947378	4	IRF2BP2	0.102677	0.0445926	-15.4259	-10.7734	34.3088	SE	16	0.00187243	0.606174	0.000991344	41.9422	-21.1751	5.74913	0.0164968	0.0474709
4480	0.999949	4	DDIAS	0.0572496	4.53999e-05	-31.2448	-9.71644	53.4563	SE	16	0.000324195	92045.8	0.00191164	73.5799	-36.8899	5.64506	0.0175046	0.0474709
8711	0.828809	4	KCNMB4	0.102677	0.165821	-2.27234	-17.8978	86.333	SE	16	0.00817963	0.391863	0.000893116	15.635	-7.92842	5.65608	0.0173949	0.0474709
8742	0.918039	4	KIF26B	0.102677	0.0716741	-4.99069	-9.35251	24.7931	SE	16	0.00403001	0.603084	0.0012598	21.0717	-10.6862	5.69552	0.0170083	0.0474709
18123	0.731919	4	LOX	0.592343	0.0884758	-7.74108	-3.83371	2.35195	SE	16	0.0464194	1.28477	0.00166941	26.5725	-13.4557	5.7146	0.0168244	0.0474709
4526	0.999944	4	DMAC2	0.0572496	5.01578e-05	-31.7782	-11.9242	76.9851	SE	16	0.000161055	37464.5	0.000995874	74.6468	-37.4459	5.66772	0.0172799	0.0474709
8849	0.809207	4	LDB2	0.102677	0.189286	-2.87581	-10.4849	29.4645	SE	16	0.0132581	0.549121	0.000939846	16.842	-8.54092	5.66511	0.0173056	0.0474709
8275	0.894952	4	GAREM2	0.102677	0.0942333	-12.9816	-6.8103	13.5476	SE	16	0.0153359	1.52602	0.000894785	37.0535	-18.728	5.74642	0.0165223	0.0474709
18196	0.509713	4	REXO1	0.592343	0.232353	5.17775	-10.8132	10.7542	SE	16	0.0527609	0.988839	0.000791311	0.734861	-0.591142	5.76889	0.0163123	0.0474709
17206	0.677473	4	NUTM2G	0.330273	0.223254	-30.1082	-10.7795	20.058	SE	16	0.049418	1.1474	0.000797033	71.3067	-35.8473	5.73912	0.0165911	0.0474709
4780	0.918249	4	FRMD6	0.0572496	0.0800262	-16.0255	-13.11	77.8636	SE	16	0.00453656	0.681828	0.0010016	43.1413	-21.7593	5.73377	0.0166417	0.0474709
7889	0.873087	4	DLC1	0.102677	0.116698	-30.4686	-13.3837	54.7467	SE	16	0.00588756	0.435807	0.000803947	72.0275	-36.2227	5.75411	0.0164501	0.0474709
11013	0.940885	4	WDR6	0.102677	0.05044	3.22053	-8.65203	21.3359	SE	16	0.00477119	1.2557	0.00205064	4.6493	-2.55261	5.77314	0.0162729	0.0474709
16151	0.842978	4	ZSCAN32	0.18415	0.123823	-4.88368	-13.3285	31.877	SE	16	0.00952851	0.515138	0.0015676	20.8577	-10.646	5.76229	0.0163737	0.0474709
16129	0.8651	4	ZNF793	0.18415	0.103657	-8.05933	13.4256	32.8014	SE	16	0.00754064	0.508968	0.000895023	27.209	-13.7013	5.64197	0.0175355	0.0474709
4170	0.975059	4	CARD18	0.0572496	0.0229923	-32.0208	-15.1312	112.888	SE	16	0.00877093	11.3129	0.00205445	75.1319	-37.7771	5.75632	0.0164294	0.0474709
16106	0.8651	4	ZNF654	0.18415	0.103657	-7.86267	13.2258	31.8353	SE	16	0.00754064	0.508968	0.00079751	26.8157	-13.5046	5.64197	0.0175355	0.0474709
11231	0.8651	4	ABLIM1	0.18415	0.103657	-7.83572	13.1986	31.7049	SE	16	0.00754064	0.508968	0.000806093	26.7618	-13.4777	5.64197	0.0175355	0.0474709
11260	0.8651	4	ACTBL2	0.18415	0.103657	-7.86267	13.2258	31.8353	SE	16	0.00754064	0.508968	0.000887632	26.8157	-13.5046	5.64197	0.0175355	0.0474709
16043	0.8651	4	ZNF143	0.18415	0.103657	-8.05933	13.4256	32.8014	SE	16	0.00754064	0.508968	0.00173712	27.209	-13.7013	5.64197	0.0175355	0.0474709
10852	0.860297	4	TSPAN9	0.102677	0.130368	-13.4396	-12.3211	42.0519	SE	16	0.0104314	0.668319	0.00089407	37.9696	-19.1962	5.75656	0.0164272	0.0474709
16013	0.8651	4	ZCCHC13	0.18415	0.103657	-7.97088	13.3354	32.3636	SE	16	0.00754064	0.508968	0.000806093	27.0321	-13.6129	5.64197	0.0175355	0.0474709
11274	0.895636	4	ADAM7	0.18415	0.0774596	-31.1694	-14.4082	49.1627	SE	16	0.00605255	0.608609	0.00109696	73.4291	-36.8291	5.65968	0.0173593	0.0474709
11279	0.8651	4	ADAMTS17	0.18415	0.103657	-7.80729	13.17	31.5679	SE	16	0.00754064	0.508968	0.000807285	26.7049	-13.4493	5.64197	0.0175355	0.0474709
11298	0.8651	4	ADD2	0.18415	0.103657	-7.95172	13.316	32.2695	SE	16	0.00754064	0.508968	0.000885248	26.9938	-13.5937	5.64197	0.0175355	0.0474709
15942	0.8651	4	WDR81	0.18415	0.103657	-8.00463	13.3698	32.53	SE	16	0.00754064	0.508968	0.00165415	27.0996	-13.6466	5.64197	0.0175355	0.0474709
15934	0.8651	4	WDR17	0.18415	0.103657	-8.05933	13.4256	32.8014	SE	16	0.00754064	0.508968	0.00171137	27.209	-13.7013	5.64197	0.0175355	0.0474709
11416	0.8651	4	ANP32B	0.18415	0.103657	-7.86267	13.2258	31.8353	SE	16	0.00754064	0.508968	0.000971079	26.8157	-13.5046	5.64197	0.0175355	0.0474709
11425	0.8651	4	AP2A2	0.18415	0.103657	-7.97088	13.3354	32.3636	SE	16	0.00754064	0.508968	0.000886202	27.0321	-13.6129	5.64197	0.0175355	0.0474709
7435	0.822755	4	CAVIN3	0.102677	0.172949	-32.5906	-13.636	55.9096	SE	16	0.0109014	0.498062	0.00134182	76.2716	-38.257	5.66637	0.0172932	0.0474709
11270	0.8651	4	ADAM20	0.18415	0.103657	-7.80729	13.17	31.5679	SE	16	0.00754064	0.508968	0.000831366	26.7049	-13.4493	5.64197	0.0175355	0.0474709
4984	0.99703	4	IFNA14	0.0572496	0.00267779	-31.6911	-8.93721	45.4458	SE	16	0.000148824	12.3666	0.00187802	74.4725	-37.337	5.64594	0.0174958	0.0474709
7684	0.845383	4	CPEB3	0.102677	0.146831	-7.9242	-19.3909	102.218	SE	16	0.00910967	0.503464	0.00169706	26.9388	-13.6901	5.76594	0.0163397	0.0474709
16483	0.774065	4	CLPTM1	0.330273	0.136877	7.38209	-11.4278	16.1006	SE	16	0.0214703	0.719704	0.000892162	-3.67383	1.68599	5.6961	0.0170027	0.0474709
10151	0.758403	4	SEC63	0.102677	0.255745	-3.55234	-10.8124	30.6022	SE	16	0.0122099	0.378576	0.00174785	18.195	-9.22764	5.67529	0.0172055	0.0474709
17059	0.576685	4	MDH1	0.330273	0.34423	-3.40223	-9.8233	11.4317	SE	16	0.0396413	0.770913	0.000781298	17.8948	-9.08776	5.68553	0.0171054	0.0474709
10234	0.892148	4	SIGLEC1	0.102677	0.0970524	-32.1078	-13.9866	61.6272	SE	16	0.00528704	0.504426	0.000923872	75.306	-37.8477	5.73984	0.0165843	0.0474709
16979	0.792016	4	LILRB3,LOC107987425	0.330273	0.123146	-18.8473	-13.3125	24.2211	SE	16	0.0374296	1.38813	0.000902653	48.7849	-24.5888	5.7415	0.0165686	0.0474709
10306	0.850468	4	SLC38A2	0.102677	0.141153	-2.10076	-14.5541	57.6915	SE	16	0.01179	0.683734	0.000906467	15.2919	-7.78129	5.68053	0.0171542	0.0474709
10377	0.863586	4	SNAP23	0.102677	0.126814	-31.5019	-10.6899	37.3434	SE	16	0.0071906	0.477305	0.00165248	74.0941	-37.1792	5.67739	0.0171849	0.0474709
7811	0.873231	4	DCAF4L1	0.102677	0.116547	-31.241	-14.0266	60.1573	SE	16	0.00630774	0.467716	0.00167251	73.5723	-36.966	5.72496	0.0167254	0.0474709
4251	0.917816	4	CDC42EP1	0.0572496	0.0804882	-3.75771	-7.46976	25.1986	SE	16	0.013151	1.95904	0.00168347	18.6058	-9.40014	5.64243	0.0175309	0.0474709
7805	0.826675	4	DBNDD2,SYS1-DBNDD2	0.102677	0.168322	-13.844	-12.4512	42.262	SE	16	0.0169271	0.797267	0.00172305	38.7784	-19.4992	5.65514	0.0174043	0.0474709
10402	0.924756	4	SORBS1	0.102677	0.0653223	-4.20332	-10.0966	28.9252	SE	16	0.00373981	0.647004	0.00210381	19.497	-9.92691	5.72359	0.0167385	0.0474709
10414	0.797155	4	SPAG17	0.102677	0.204284	-32.371	-15.3048	67.5108	SE	16	0.0137305	0.525521	0.00132418	75.8323	-38.0297	5.65875	0.0173685	0.0474709
16787	0.864035	4	GPR55	0.330273	0.0737939	-28.0023	-15.8724	42.7573	SE	16	0.0402105	2.6823	0.000895023	67.0949	-33.678	5.67571	0.0172014	0.0474709
4877	0.955978	4	GRIN2C	0.0572496	0.0413926	-30.8227	-14.6118	103.06	SE	16	0.00610872	2.73092	0.000897646	72.7357	-36.5213	5.6986	0.0169784	0.0474709
4235	0.973765	4	CD164L2	0.0572496	0.024217	-32.6863	-15.0364	111.948	SE	16	0.00569426	6.67305	0.00187731	76.4629	-38.4172	5.7309	0.016669	0.0474709
10596	0.82584	4	TBX5	0.102677	0.169305	-33.7522	-18.2219	96.2525	SE	16	0.0126949	0.594013	0.000862837	78.5947	-39.3971	5.64499	0.0175053	0.0474709
10633	0.881004	4	TET3	0.102677	0.108435	13.6573	-8.3833	19.3765	SE	16	0.0119577	0.9774	0.00167632	-16.2242	7.93388	5.7234	0.0167403	0.0474709
10649	0.838664	4	TFF1	0.102677	0.154439	10.9235	-5.85893	9.30458	SE	16	0.00769832	0.400529	0.0016768	-10.7566	5.16297	5.76051	0.0163903	0.0474709
4963	0.999795	4	HSPB11	0.0572496	0.000184183	-31.3387	-8.86769	45.7588	SE	16	4.2817e-05	739.334	0.00281596	73.7677	-37.0241	5.68545	0.0171062	0.0474709
16491	0.567409	4	CNOT7	0.330273	0.357525	-8.56081	-10.664	13.5434	SE	16	0.0639307	1.23259	0.000700235	28.212	-14.3037	5.74285	0.0165559	0.0474709
11470	0.79034	4	ARHGAP42	0.18415	0.176343	-33.4637	-15.2074	49.3947	SE	16	0.0140306	0.515161	0.00123143	78.0177	-39.1272	5.66356	0.017321	0.0474709
12214	0.8651	4	CSPG4	0.18415	0.103657	-7.86267	13.2258	31.8353	SE	16	0.00754064	0.508968	0.00165796	26.8157	-13.5046	5.64197	0.0175355	0.0474709
5345	0.991523	4	MKRN3	0.0572496	0.00768528	-22.5962	-15.2529	112.028	SE	16	0.000180024	1.87874	0.00119662	56.2828	-28.2832	5.687	0.017091	0.0474709
11269	0.8651	4	ADAM2	0.18415	0.103657	-4.15652	9.88554	17.8223	SE	16	0.00754064	0.508968	0.000808716	19.4034	-9.79849	5.64197	0.0175355	0.0474709
14568	0.8651	4	PRLHR	0.18415	0.103657	-7.95172	13.316	32.2695	SE	16	0.00754064	0.508968	0.00171685	26.9938	-13.5937	5.64197	0.0175355	0.0474709
14567	0.828575	4	PRL	0.18415	0.13753	-15.1139	-14.3024	37.2348	SE	16	0.0215698	1.03141	0.00171709	41.3181	-20.8054	5.69148	0.0170475	0.0474709
14560	0.800689	4	PRG4	0.18415	0.165471	-33.2475	-12.574	36.8573	SE	16	0.0157372	0.615969	0.0016818	77.5853	-39.0017	5.7542	0.0164492	0.0474709
14049	0.753346	4	NPPB	0.18415	0.217646	-30.4279	-11.4034	27.784	SE	16	0.0181176	0.548774	0.000717878	71.9461	-36.1809	5.75307	0.0164598	0.0474709
14065	0.8651	4	NRIP3	0.18415	0.103657	-7.86267	13.2258	31.8353	SE	16	0.00754064	0.508968	0.000881433	26.8157	-13.5046	5.64197	0.0175355	0.0474709
5805	0.978596	4	PNPLA7	0.0572496	0.0196605	-30.1992	-11.4271	66.0617	SE	16	0.00389683	6.72702	0.00109506	71.4888	-35.8439	5.64466	0.0175086	0.0474709
12638	0.8651	4	FAIM2	0.18415	0.103657	-7.81653	13.1793	31.6124	SE	16	0.00754064	0.508968	0.00166893	26.7234	-13.4585	5.64197	0.0175355	0.0474709
12699	0.8651	4	FBN1	0.18415	0.103657	-7.86267	13.2258	31.8353	SE	16	0.00754064	0.508968	0.000875711	26.8157	-13.5046	5.64197	0.0175355	0.0474709
14017	0.8651	4	NME7	0.18415	0.103657	-7.86267	13.2258	31.8353	SE	16	0.00754064	0.508968	0.00174165	26.8157	-13.5046	5.64197	0.0175355	0.0474709
14539	0.646417	4	PRAG1	0.18415	0.363609	-13.0031	-7.98665	11.0413	SE	16	0.033745	0.728759	0.000795841	37.0966	-18.7053	5.70214	0.0169442	0.0474709
14071	0.8651	4	NT5C3A	0.18415	0.103657	-7.86267	13.2258	31.8353	SE	16	0.00754064	0.508968	0.000813484	26.8157	-13.5046	5.64197	0.0175355	0.0474709
14528	0.612003	4	PPP1R17	0.18415	0.421435	-11.448	-6.86403	8.05799	SE	16	0.0291946	0.593221	0.000745535	33.9864	-17.2132	5.7652	0.0163466	0.0474709
12710	0.8651	4	FBXO6	0.18415	0.103657	-7.86267	13.2258	31.8353	SE	16	0.00754064	0.508968	0.000924349	26.8157	-13.5046	5.64197	0.0175355	0.0474709
13250	0.8651	4	IL12B	0.18415	0.103657	-7.86267	13.2258	31.8353	SE	16	0.00754064	0.508968	0.000903845	26.8157	-13.5046	5.64197	0.0175355	0.0474709
12748	0.828961	4	FHL5	0.18415	0.137156	-11.9384	-14.0131	35.441	SE	16	0.0215289	1.03265	0.00169206	34.9671	-17.5837	5.64538	0.0175014	0.0474709
13232	0.8651	4	IFRD1	0.18415	0.103657	-6.72116	12.1134	26.7199	SE	16	0.00754064	0.508968	0.00158739	24.5327	-12.3631	5.64197	0.0175355	0.0474709
6550	0.999949	4	TNFAIP6	0.0572496	4.53999e-05	-32.2004	-15.23	120.647	SE	16	8.67578e-06	2463.23	0.000879526	75.4911	-37.9507	5.75029	0.016486	0.0474709
14477	0.8651	4	PMVK	0.18415	0.103657	-7.95172	13.316	32.2695	SE	16	0.00754064	0.508968	0.00103474	26.9938	-13.5937	5.64197	0.0175355	0.0474709
14533	0.776109	4	PPP1R9B	0.18415	0.191765	-4.7146	-13.8506	33.574	SE	16	0.0399607	1.35413	0.000924349	20.5196	-10.4685	5.75391	0.016452	0.0474709
12757	0.979853	4	FKBP9	0.18415	0.0136681	-28.861	-9.46471	41.0809	SE	16	0.00104565	2.02696	0.00223517	68.8124	-34.5592	5.69824	0.016982	0.0474709
13316	0.8651	4	IREB2	0.18415	0.103657	-7.97088	13.3354	32.3636	SE	16	0.00754064	0.508968	0.000887156	27.0321	-13.6129	5.64197	0.0175355	0.0474709
6507	0.99849	4	TMEM117	0.0572496	0.00135892	-30.8927	-16.9302	143.72	SE	16	6.43711e-05	20.5835	0.00146151	72.8758	-36.6003	5.70756	0.016892	0.0474709
14686	0.839368	4	RAET1E	0.18415	0.127214	-15.7644	-13.3286	32.7449	SE	16	0.00860186	0.450304	0.00167871	42.6191	-21.4405	5.67611	0.0171974	0.0474709
14684	0.797087	4	RAD51	0.18415	0.169223	-33.1867	-6.57872	16.5297	SE	16	0.0180147	0.689201	0.00167894	77.4637	-38.8928	5.70616	0.0169055	0.0474709
14677	0.761962	4	RABEP1	0.18415	0.207668	-3.27636	-14.5341	36.7306	SE	16	0.0261557	0.824847	0.00168061	17.6431	-9.02805	5.75169	0.0164728	0.0474709
12555	0.8651	4	EN1	0.18415	0.103657	-7.86267	13.2258	31.8353	SE	16	0.00754064	0.508968	0.000930309	26.8157	-13.5046	5.64197	0.0175355	0.0474709
12556	0.8651	4	EN2	0.18415	0.103657	-7.89665	13.2601	32.0003	SE	16	0.00754064	0.508968	0.000887394	26.8836	-13.5386	5.64197	0.0175355	0.0474709
5766	0.987997	4	PLAC1	0.0572496	0.0109202	-31.9276	-14.0745	99.9993	SE	16	0.00057596	3.04228	0.00105071	74.9455	-37.6371	5.70951	0.0168732	0.0474709
13916	0.8651	4	NABP1	0.18415	0.103657	-7.40874	12.7739	29.7033	SE	16	0.00754064	0.508968	0.000897408	25.9078	-13.0507	5.64197	0.0175355	0.0474709
13436	0.8651	4	KIR2DS5,KIR2DL2,LOC112267881,KIR2DL3,KIR3DL2,KIR2DS3,KIR2DS1,KIR2DL1,KIR2DS4,LOC102725023	0.18415	0.103657	-7.83572	13.1986	31.7049	SE	16	0.00754064	0.508968	0.000889778	26.7618	-13.4777	5.64197	0.0175355	0.0474709
14590	0.892593	4	PRR27	0.18415	0.0799898	-30.7952	-16.3853	59.3793	SE	16	0.00672147	0.645519	0.00204706	72.6808	-36.545	5.74975	0.016491	0.0474709
14646	0.8651	4	PURA	0.18415	0.103657	-7.86267	13.2258	31.8353	SE	16	0.00754064	0.508968	0.000903845	26.8157	-13.5046	5.64197	0.0175355	0.0474709
14644	0.8651	4	PTTG1	0.18415	0.103657	-7.86267	13.2258	31.8353	SE	16	0.00754064	0.508968	0.000881672	26.8157	-13.5046	5.64197	0.0175355	0.0474709
6471	0.999949	4	THEMIS2	0.0572496	4.53999e-05	-16.1772	-17.4463	147.655	SE	16	0.000119554	33944	0.00111914	43.4447	-21.9149	5.73768	0.0166047	0.0474709
14632	0.81685	4	PTMA	0.18415	0.149046	10.5532	-6.63618	7.79608	SE	16	0.0188345	0.823407	0.00090456	-10.016	4.78	5.77318	0.0162725	0.0474709
12564	0.8651	4	ENPP3	0.18415	0.103657	-7.2676	12.636	29.0673	SE	16	0.00754064	0.508968	0.000889063	25.6255	-12.9096	5.64197	0.0175355	0.0474709
12578	0.877414	4	EPHB3	0.18415	0.0928739	-31.0332	-12.4969	38.2196	SE	16	0.0101497	0.792329	0.000805616	73.1567	-36.7379	5.70475	0.0169191	0.0474709
12589	0.8651	4	ERCC5,BIVM-ERCC5	0.18415	0.103657	-8.05933	13.4256	32.8014	SE	16	0.00754064	0.508968	0.000890493	27.209	-13.7013	5.64197	0.0175355	0.0474709
6500	0.961813	4	TMED4	0.0572496	0.0356884	-17.8663	-8.16047	31.7331	SE	16	0.00912894	5.29851	0.00112391	46.8229	-23.6371	5.77083	0.0162943	0.0474709
13357	0.8651	4	JPH4	0.18415	0.103657	-7.92491	13.2888	32.1382	SE	16	0.00754064	0.508968	0.00170469	26.9402	-13.5669	5.64197	0.0175355	0.0474709
13962	0.8651	4	NELL2	0.18415	0.103657	-7.83572	13.1986	31.7049	SE	16	0.00754064	0.508968	0.000804663	26.7618	-13.4777	5.64197	0.0175355	0.0474709
14690	0.8651	4	RAMP3	0.18415	0.103657	-7.94411	13.3082	32.2322	SE	16	0.00754064	0.508968	0.001683	26.9786	-13.5861	5.64197	0.0175355	0.0474709
14082	0.811323	4	NUDT18	0.18415	0.15459	-32.9253	-13.7066	42.2326	SE	16	0.0139002	0.584207	0.000808716	76.941	-38.5698	5.64448	0.0175104	0.0474709
12779	0.8651	4	FOXF1	0.18415	0.103657	-5.71468	11.1963	22.8396	SE	16	0.00754064	0.508968	0.00169563	22.5197	-11.3567	5.64197	0.0175355	0.0474709
6743	0.99815	4	WFDC13	0.0572496	0.00166587	-31.2304	-15.7395	125.292	SE	16	0.000101878	21.7235	0.00109076	73.5512	-36.9118	5.6814	0.0171457	0.0474709
14117	0.8651	4	OLFML3	0.18415	0.103657	-7.69462	13.057	31.0303	SE	16	0.00754064	0.508968	0.00167966	26.4796	-13.3366	5.64197	0.0175355	0.0474709
14261	0.8651	4	OR8D2	0.18415	0.103657	-7.86267	13.2258	31.8353	SE	16	0.00754064	0.508968	0.000933409	26.8157	-13.5046	5.64197	0.0175355	0.0474709
5966	0.958889	4	RAB8B	0.0572496	0.0385377	-8.91658	-7.95713	29.4937	SE	16	0.00304151	1.54111	0.00109315	28.9235	-14.6108	5.69424	0.0170207	0.0474709
14239	0.8651	4	OR5P2	0.18415	0.103657	-7.86267	13.2258	31.8353	SE	16	0.00754064	0.508968	0.000893116	26.8157	-13.5046	5.64197	0.0175355	0.0474709
12986	0.8651	4	GRIA1	0.18415	0.103657	-7.89665	13.2601	32.0003	SE	16	0.00754064	0.508968	0.000831604	26.8836	-13.5386	5.64197	0.0175355	0.0474709
12988	0.794533	4	GRIK2	0.18415	0.171904	-15.0637	-14.8307	39.3719	SE	16	0.0156432	0.589087	0.000895262	41.2177	-20.8165	5.75278	0.0164625	0.0474709
6685	0.999949	4	USP39	0.0572496	4.53999e-05	-27.897	-9.69038	50.4648	SE	16	2.6241e-06	745.037	0.00150442	66.8843	-33.6062	5.70919	0.0168763	0.0474709
14115	0.8651	4	OLFM4	0.18415	0.103657	-7.44677	12.8113	29.8768	SE	16	0.00754064	0.508968	0.00170374	25.9839	-13.0887	5.64197	0.0175355	0.0474709
6658	0.951419	4	UBXN7	0.0572496	0.0458979	-8.83963	-10.5984	51.8158	SE	16	0.00373797	1.39728	0.00101161	28.7696	-14.5087	5.66909	0.0172664	0.0474709
13107	0.761001	4	HEPHL1	0.18415	0.208769	-32.78	-15.0771	46.6997	SE	16	0.016713	0.524631	0.000692844	76.6503	-38.4921	5.7121	0.0168483	0.0474709
14211	0.8651	4	OR51S1	0.18415	0.103657	-7.80729	13.17	31.5679	SE	16	0.00754064	0.508968	0.00089407	26.7049	-13.4493	5.64197	0.0175355	0.0474709
6682	0.994396	4	USP27X	0.0572496	0.00506553	-12.0518	-17.7205	149.321	SE	16	0.00022926	5.41071	0.00209284	35.194	-17.795	5.74322	0.0165524	0.0474709
13087	0.813592	4	HCAR1	0.18415	0.152305	-33.5691	-14.8817	49.0378	SE	16	0.0133727	0.571081	0.00171423	78.2286	-39.2402	5.67109	0.0172467	0.0474709
14210	0.8651	4	OR51Q1	0.18415	0.103657	-7.95172	13.316	32.2695	SE	16	0.00754064	0.508968	0.000890017	26.9938	-13.5937	5.64197	0.0175355	0.0474709
14203	0.784842	4	OR51A7	0.18415	0.182235	-31.3466	-8.02427	17.9921	SE	16	0.0169295	0.602023	0.00171947	73.7836	-37.0951	5.74846	0.0165031	0.0474709
14186	0.8651	4	OR2Y1	0.18415	0.103657	-8.00463	13.3698	32.53	SE	16	0.00754064	0.508968	0.00170612	27.0996	-13.6466	5.64197	0.0175355	0.0474709
13086	0.8651	4	HBZ	0.18415	0.103657	-7.95172	13.316	32.2695	SE	16	0.00754064	0.508968	0.00166249	26.9938	-13.5937	5.64197	0.0175355	0.0474709
5952	0.904694	4	RAB12	0.0572496	0.094693	-7.64278	-13.6088	82.7085	SE	16	0.00553602	0.64489	0.000899553	26.3759	-13.383	5.74024	0.0165805	0.0474709
14473	0.8651	4	PMAIP1	0.18415	0.103657	-7.83572	13.1986	31.7049	SE	16	0.00754064	0.508968	0.00170565	26.7618	-13.4777	5.64197	0.0175355	0.0474709
12880	0.8651	4	GIT1	0.18415	0.103657	-7.86267	13.2258	31.8353	SE	16	0.00754064	0.508968	0.00167942	26.8157	-13.5046	5.64197	0.0175355	0.0474709
12873	0.8651	4	GHSR	0.18415	0.103657	-7.94411	13.3082	32.2322	SE	16	0.00754064	0.508968	0.00166965	26.9786	-13.5861	5.64197	0.0175355	0.0474709
14458	0.8651	4	PLD6	0.18415	0.103657	-7.83572	13.1986	31.7049	SE	16	0.00754064	0.508968	0.00170827	26.7618	-13.4777	5.64197	0.0175355	0.0474709
12805	0.8651	4	FXYD1	0.18415	0.103657	-7.82141	13.1842	31.6359	SE	16	0.00754064	0.508968	0.000929356	26.7332	-13.4634	5.64197	0.0175355	0.0474709
13223	0.8651	4	IFIT5	0.18415	0.103657	-7.83572	13.1986	31.7049	SE	16	0.00754064	0.508968	0.00167656	26.7618	-13.4777	5.64197	0.0175355	0.0474709
14089	0.8651	4	NXF2B,NXF2	0.18415	0.103657	-7.86267	13.2258	31.8353	SE	16	0.00754064	0.508968	0.000923395	26.8157	-13.5046	5.64197	0.0175355	0.0474709
6558	0.944052	4	TNRC18	0.0572496	0.0532706	4.90899	-9.19943	38.6819	SE	16	0.003549	1.02985	0.0010252	1.27238	-0.809878	5.71886	0.0167836	0.0474709
14427	0.8651	4	PIK3R6	0.18415	0.103657	-7.95172	13.316	32.2695	SE	16	0.00754064	0.508968	0.000884056	26.9938	-13.5937	5.64197	0.0175355	0.0474709
12816	0.73356	4	GABARAPL3,GABARAPL1	0.18415	0.241446	-9.87014	-16.3451	46.1805	SE	16	0.0362242	1.00906	0.00080657	30.8306	-15.5394	5.66925	0.0172648	0.0474709
12827	0.8651	4	GALNT3	0.18415	0.103657	-7.8169	13.1797	31.6142	SE	16	0.00754064	0.508968	0.000845909	26.7242	-13.4589	5.64197	0.0175355	0.0474709
14294	0.990013	4	P2RX7	0.18415	0.00670572	-27.1886	-15.1199	72.6936	SE	16	0.000129984	0.983562	0.000936031	65.4675	-32.9182	5.72965	0.0166808	0.0474709
14332	0.8651	4	PAXBP1	0.18415	0.103657	-7.86267	13.2258	31.8353	SE	16	0.00754064	0.508968	0.00169086	26.8157	-13.5046	5.64197	0.0175355	0.0474709
13181	0.8651	4	HSBP1	0.18415	0.103657	-7.95172	13.316	32.2695	SE	16	0.00754064	0.508968	0.00080657	26.9938	-13.5937	5.64197	0.0175355	0.0474709
14328	0.766621	4	PAX1	0.18415	0.202365	-35.1164	-15.0902	49.5562	SE	16	0.0260556	0.840698	0.00147963	81.3232	-40.7669	5.65052	0.0174502	0.0474709
14096	0.848586	4	NYNRIN	0.18415	0.118611	-13.2033	-16.1312	47.2444	SE	16	0.00906655	0.51638	0.000897646	37.497	-18.9469	5.74355	0.0165493	0.0474709
13176	0.895905	4	HRH1	0.18415	0.0772369	-12.2066	-19.1904	67.7843	SE	16	0.0079712	0.804861	0.000840425	35.5036	-17.9205	5.71385	0.0168316	0.0474709
14101	0.8651	4	OASL	0.18415	0.103657	-7.91588	13.2796	32.0941	SE	16	0.00754064	0.508968	0.000896692	26.9221	-13.5578	5.64197	0.0175355	0.0474709
14113	0.868397	4	OGN	0.18415	0.100741	-30.8902	-14.0287	44.7238	SE	16	0.00809807	0.567309	0.00184202	72.8707	-36.5697	5.67953	0.0171639	0.0474709
14314	0.8651	4	PALMD	0.18415	0.103657	-7.92491	13.2888	32.1382	SE	16	0.00754064	0.508968	0.00168109	26.9402	-13.5669	5.64197	0.0175355	0.0474709
12218	0.8651	4	CST4,CST2,CST1	0.18415	0.103657	-7.86267	13.2258	31.8353	SE	16	0.00754064	0.508968	0.00164866	26.8157	-13.5046	5.64197	0.0175355	0.0474709
6014	0.980887	4	RFC4	0.0572496	0.0175149	-32.0604	-10.1907	55.0955	SE	16	0.00248	5.31914	0.00107932	75.2113	-37.736	5.67554	0.017203	0.0474709
5718	0.999949	4	PEX2	0.0572496	4.53999e-05	-27.4318	-11.462	68.1943	SE	16	6.83193e-06	1939.73	0.00205255	65.954	-33.1422	5.71033	0.0168654	0.0474709
14604	0.8651	4	PRSS21	0.18415	0.103657	-7.86267	13.2258	31.8353	SE	16	0.00754064	0.508968	0.00168228	26.8157	-13.5046	5.64197	0.0175355	0.0474709
14691	0.8651	4	RANBP2,RGPD6,RGPD5,RGPD3,RGPD4,RGPD8	0.18415	0.103657	-7.89665	13.2601	32.0003	SE	16	0.00754064	0.508968	0.00168061	26.8836	-13.5386	5.64197	0.0175355	0.0474709
13743	0.8651	4	MED17	0.18415	0.103657	-7.86267	13.2258	31.8353	SE	16	0.00754064	0.508968	0.000894308	26.8157	-13.5046	5.64197	0.0175355	0.0474709
12414	0.8651	4	DNPEP	0.18415	0.103657	-7.95172	13.316	32.2695	SE	16	0.00754064	0.508968	0.000888824	26.9938	-13.5937	5.64197	0.0175355	0.0474709
13758	0.8651	4	METTL16	0.18415	0.103657	-7.95172	13.316	32.2695	SE	16	0.00754064	0.508968	0.00167823	26.9938	-13.5937	5.64197	0.0175355	0.0474709
12438	0.8651	4	DR1	0.18415	0.103657	-7.86267	13.2258	31.8353	SE	16	0.00754064	0.508968	0.000855446	26.8157	-13.5046	5.64197	0.0175355	0.0474709
13762	0.839559	4	MFHAS1	0.18415	0.127034	-5.91884	-16.9901	51.576	SE	16	0.00796827	0.417836	0.00167561	22.928	-11.5801	5.66131	0.0173432	0.0474709
14838	0.8651	4	RPA4	0.18415	0.103657	-7.86267	13.2258	31.8353	SE	16	0.00754064	0.508968	0.00170064	26.8157	-13.5046	5.64197	0.0175355	0.0474709
14831	0.8651	4	ROBO2	0.18415	0.103657	-7.97088	13.3354	32.3636	SE	16	0.00754064	0.508968	0.00167227	27.0321	-13.6129	5.64197	0.0175355	0.0474709
14830	0.8651	4	RNPC3	0.18415	0.103657	-7.97088	13.3354	32.3636	SE	16	0.00754064	0.508968	0.00167298	27.0321	-13.6129	5.64197	0.0175355	0.0474709
12393	0.8651	4	DNAJA1	0.18415	0.103657	-7.97088	13.3354	32.3636	SE	16	0.00754064	0.508968	0.000806093	27.0321	-13.6129	5.64197	0.0175355	0.0474709
13767	0.959488	4	MGAT2	0.18415	0.0280672	-7.60742	-14.9581	42.994	SE	16	0.00229393	1.19407	0.00209951	26.3052	-13.3712	5.76374	0.0163602	0.0474709
12446	0.8651	4	DSC3	0.18415	0.103657	-7.95172	13.316	32.2695	SE	16	0.00754064	0.508968	0.000908375	26.9938	-13.5937	5.64197	0.0175355	0.0474709
13773	0.796134	4	MICAL3	0.18415	0.170222	-6.43399	-19.198	64.7808	SE	16	0.0363864	1.38382	0.00172138	23.9583	-12.1118	5.67782	0.0171807	0.0474709
14798	0.8651	4	RNF115	0.18415	0.103657	-7.7168	13.0792	31.1354	SE	16	0.00754064	0.508968	0.000910759	26.5239	-13.3588	5.64197	0.0175355	0.0474709
12471	0.8651	4	DUSP7	0.18415	0.103657	-7.80729	13.17	31.5679	SE	16	0.00754064	0.508968	0.00172329	26.7049	-13.4493	5.64197	0.0175355	0.0474709
6418	0.993521	4	TANK	0.0572496	0.00586166	-27.1188	-8.30362	36.5865	SE	16	0.000181686	3.21956	0.00104856	65.328	-32.8498	5.73095	0.0166685	0.0474709
14786	0.8651	4	RLBP1	0.18415	0.103657	-8.05933	13.4256	32.8014	SE	16	0.00754064	0.508968	0.000921011	27.209	-13.7013	5.64197	0.0175355	0.0474709
6419	0.956492	4	TAOK1	0.0572496	0.040887	5.28608	-9.76783	43.9488	SE	16	0.00237849	1.08637	0.00111103	0.518194	-0.462349	5.74843	0.0165034	0.0474709
5624	0.977485	4	OR5B2	0.0572496	0.0207047	-32.5821	-13.2386	88.5752	SE	16	0.0012323	1.93121	0.00109816	76.2546	-38.2529	5.67077	0.0172499	0.0474709
13578	0.8651	4	LKAAEAR1	0.18415	0.103657	-7.86267	13.2258	31.8353	SE	16	0.00754064	0.508968	0.000889063	26.8157	-13.5046	5.64197	0.0175355	0.0474709
13534	0.812523	4	LCE5A	0.18415	0.15338	-31.0313	-11.7504	31.5854	SE	16	0.0158699	0.672623	0.00165701	73.1529	-36.675	5.6437	0.0175182	0.0474709
12375	0.8651	4	DLG2	0.18415	0.103657	-7.86267	13.2258	31.8353	SE	16	0.00754064	0.508968	0.000889778	26.8157	-13.5046	5.64197	0.0175355	0.0474709
13723	0.893633	4	MCCC2	0.18415	0.0791229	-17.764	-9.54059	18.6074	SE	16	0.00878018	0.856429	0.00109506	46.6184	-23.5074	5.74337	0.016551	0.0474709
15005	0.8651	4	SERPINE1	0.18415	0.103657	-7.80729	13.17	31.5679	SE	16	0.00754064	0.508968	0.00169086	26.7049	-13.4493	5.64197	0.0175355	0.0474709
13661	0.8651	4	LZTR1	0.18415	0.103657	-7.86267	13.2258	31.8353	SE	16	0.00754064	0.508968	0.00170493	26.8157	-13.5046	5.64197	0.0175355	0.0474709
12266	0.8651	4	CYB5D1	0.18415	0.103657	-7.87006	13.2333	31.8711	SE	16	0.00754064	0.508968	0.000887394	26.8305	-13.512	5.64197	0.0175355	0.0474709
12270	0.8651	4	CYC1	0.18415	0.103657	-7.95172	13.316	32.2695	SE	16	0.00754064	0.508968	0.000857115	26.9938	-13.5937	5.64197	0.0175355	0.0474709
14984	0.8651	4	SEMA3C	0.18415	0.103657	-7.92491	13.2888	32.1382	SE	16	0.00754064	0.508968	0.0016706	26.9402	-13.5669	5.64197	0.0175355	0.0474709
13674	0.8651	4	MAGEC1	0.18415	0.103657	-7.95172	13.316	32.2695	SE	16	0.00754064	0.508968	0.0016818	26.9938	-13.5937	5.64197	0.0175355	0.0474709
13642	0.8651	4	LTB4R2	0.18415	0.103657	-7.81263	13.1754	31.5936	SE	16	0.00754064	0.508968	0.00167131	26.7156	-13.4546	5.64197	0.0175355	0.0474709
13637	0.8651	4	LSM4	0.18415	0.103657	-7.86267	13.2258	31.8353	SE	16	0.00754064	0.508968	0.00176072	26.8157	-13.5046	5.64197	0.0175355	0.0474709
13735	0.8651	4	MDGA1	0.18415	0.103657	-7.95172	13.316	32.2695	SE	16	0.00754064	0.508968	0.000893354	26.9938	-13.5937	5.64197	0.0175355	0.0474709
14976	0.8651	4	SEC61G	0.18415	0.103657	-7.71182	13.0742	31.1118	SE	16	0.00754064	0.508968	0.00168395	26.514	-13.3538	5.64197	0.0175355	0.0474709
14961	0.626265	4	SCRT2	0.18415	0.3967	-7.0786	-10.5376	18.5399	SE	16	0.0479458	0.996856	0.00136161	25.2476	-12.7562	5.67762	0.0171827	0.0474709
14960	0.8651	4	SCRN3	0.18415	0.103657	-7.89665	13.2601	32.0003	SE	16	0.00754064	0.508968	0.0016818	26.8836	-13.5386	5.64197	0.0175355	0.0474709
7052	0.82324	4	ALG10	0.102677	0.172374	-32.1837	-10.7694	36.8529	SE	16	0.0145484	0.667156	0.000850677	75.4578	-37.829	5.64532	0.017502	0.0474709
14942	0.8651	4	SCFD1	0.18415	0.103657	-7.83572	13.1986	31.7049	SE	16	0.00754064	0.508968	0.000859261	26.7618	-13.4777	5.64197	0.0175355	0.0474709
13609	0.8651	4	LRMDA	0.18415	0.103657	-7.95172	13.316	32.2695	SE	16	0.00754064	0.508968	0.000896931	26.9938	-13.5937	5.64197	0.0175355	0.0474709
13608	0.744193	4	LRIT2	0.18415	0.228499	-13.6812	-11.6844	24.1227	SE	16	0.0194691	0.566468	0.000707388	38.4528	-19.452	5.77074	0.0162952	0.0474709
3984	0.999949	4	ARSH	0.0572496	4.53999e-05	-31.339	-16.8066	144.022	SE	16	3.0149e-06	855.994	0.00152421	73.7684	-37.0073	5.66829	0.0172743	0.0474709
13606	0.8651	4	LRGUK	0.18415	0.103657	-8.02725	13.3928	32.6421	SE	16	0.00754064	0.508968	0.0008986	27.1449	-13.6692	5.64197	0.0175355	0.0474709
12356	0.8651	4	DENND4C	0.18415	0.103657	-7.86267	13.2258	31.8353	SE	16	0.00754064	0.508968	0.00170469	26.8157	-13.5046	5.64197	0.0175355	0.0474709
13809	0.8651	4	MOCS2	0.18415	0.103657	-7.86267	13.2258	31.8353	SE	16	0.00754064	0.508968	0.00088954	26.8157	-13.5046	5.64197	0.0175355	0.0474709
13079	0.8651	4	HAPLN3	0.18415	0.103657	-7.95172	13.316	32.2695	SE	16	0.00754064	0.508968	0.00167131	26.9938	-13.5937	5.64197	0.0175355	0.0474709
6243	0.94051	4	SLC6A8	0.0572496	0.0568561	0.560081	-13.2787	80.3934	SE	16	0.0064312	1.67378	0.00101423	9.97019	-5.18072	5.7408	0.0165752	0.0474709
12491	0.8651	4	EDDM3A	0.18415	0.103657	-7.86267	13.2258	31.8353	SE	16	0.00754064	0.508968	0.00171065	26.8157	-13.5046	5.64197	0.0175355	0.0474709
14747	0.8651	4	RETSAT	0.18415	0.103657	-7.83572	13.1986	31.7049	SE	16	0.00754064	0.508968	0.000890732	26.7618	-13.4777	5.64197	0.0175355	0.0474709
6218	0.975496	4	SLC2A12	0.0572496	0.022579	-30.1858	-11.1491	62.8915	SE	16	0.0011426	1.52412	0.00136399	71.4619	-35.8346	5.64882	0.0174671	0.0474709
12523	0.8651	4	EIF2A	0.18415	0.103657	-7.92491	13.2888	32.1382	SE	16	0.00754064	0.508968	0.00166965	26.9402	-13.5669	5.64197	0.0175355	0.0474709
12474	0.8651	4	DYRK1A	0.18415	0.103657	-7.95172	13.316	32.2695	SE	16	0.00754064	0.508968	0.00166464	26.9938	-13.5937	5.64197	0.0175355	0.0474709
13515	0.889332	4	LAMA4	0.18415	0.0827209	-31.9312	-16.1415	59.2733	SE	16	0.00699362	0.640504	0.00210524	74.9528	-37.5906	5.65936	0.0173625	0.0474709
14736	0.8651	4	RDH16	0.18415	0.103657	-7.71969	13.0821	31.1492	SE	16	0.00754064	0.508968	0.000888586	26.5297	-13.3617	5.64197	0.0175355	0.0474709
6967	0.806477	4	ACSF2	0.102677	0.192644	-32.93	-11.9846	44.1983	SE	16	0.0122166	0.496698	0.00129914	76.9504	-38.5998	5.6698	0.0172594	0.0474709
13483	0.738136	4	KRTAP1-3	0.18415	0.235828	-34.074	-13.9528	41.4077	SE	16	0.0243209	0.69002	0.00129056	79.2383	-39.8399	5.76594	0.0163398	0.0474709
12534	0.8651	4	EIF4EBP1	0.18415	0.103657	-7.95172	13.316	32.2695	SE	16	0.00754064	0.508968	0.000893116	26.9938	-13.5937	5.64197	0.0175355	0.0474709
6204	0.999949	4	SLC22A14	0.0572496	4.53999e-05	-31.3445	-12.7232	86.0165	SE	16	2.54622e-06	722.926	0.00185466	73.7793	-37.0122	5.66777	0.0172794	0.0474709
12524	0.8651	4	EIF2B1	0.18415	0.103657	-7.53343	12.8968	30.2756	SE	16	0.00754064	0.508968	0.00169253	26.1572	-13.1754	5.64197	0.0175355	0.0474709
12527	0.8651	4	EIF2S3B,EIF2S3	0.18415	0.103657	-7.77807	13.1406	31.4277	SE	16	0.00754064	0.508968	0.0016675	26.6465	-13.42	5.64197	0.0175355	0.0474709
12526	0.976909	4	EIF2D	0.18415	0.0157126	-28.0785	-12.5614	50.1321	SE	16	0.00152214	2.27328	0.00222683	67.2473	-33.7459	5.66741	0.0172829	0.0474709
6227	0.966993	4	SLC35D2	0.0572496	0.030682	-31.2939	-9.62331	48.3411	SE	16	0.00738494	5.61901	0.00094533	73.6781	-36.9838	5.68996	0.0170622	0.0474709
12754	0.678825	4	FIP1L1	0.18415	0.314514	-9.73751	-14.2831	34.6571	SE	16	0.0312671	0.728563	0.00129342	30.5654	-15.3783	5.64084	0.0175468	0.0474789
12613	0.882281	4	ESX1	0.18415	0.0886946	-30.7195	-14.2892	46.8206	SE	16	0.00846329	0.703473	0.00187898	72.5294	-36.3605	5.64102	0.0175449	0.0474789
9753	0.895615	4	PPP1CB	0.102677	0.0935691	-2.04978	-7.9796	17.8285	SE	16	0.00782724	0.786806	0.000812531	15.1899	-7.69011	5.64033	0.0175519	0.0474813
16232	0.565286	4	ANKMY2	0.330273	0.360629	-7.73884	-18.6122	40.6186	SE	16	0.0553132	1.06452	0.000693321	26.568	-13.3787	5.63986	0.0175566	0.0474826
18177	0.742841	4	PPP2R1B	0.592343	0.0836233	-32.7149	-7.78057	27.832	SE	16	0.0510705	1.47746	0.000890255	76.5201	-38.3532	5.63836	0.0175716	0.0475002
3972	0.997038	4	ARL14EPL	0.0572496	0.00267079	-30.8728	-12.6024	82.2457	SE	16	0.000364531	30.4484	0.00209475	72.836	-36.5113	5.63851	0.0175702	0.0475002
16856	0.987168	4	HOXA13	0.330273	0.00609588	-27.3478	-18.0809	104.317	SE	16	0.000304633	1.41265	0.00131989	65.7859	-32.9832	5.63546	0.0176007	0.0475674
12311	0.88114	4	DCAF4L2	0.18415	0.0896698	-30.1847	-15.4641	52.386	SE	16	0.00790765	0.647504	0.000986338	71.4598	-35.8179	5.63315	0.0176239	0.0476186
7217	0.950548	4	ATP5PO	0.102677	0.0417664	0.594798	-9.64371	26.6797	SE	16	0.00470001	1.7014	0.00207853	9.90076	-5.03785	5.63265	0.0176289	0.0476208
10117	0.82505	4	SAXO1	0.102677	0.170235	-33.2921	-16.399	78.8569	SE	16	0.0107044	0.497795	0.00132775	77.6746	-38.9226	5.6305	0.0176506	0.0476659
10392	0.897974	4	SNX6	0.102677	0.0912138	-7.59577	-9.9074	27.5987	SE	16	0.00665571	0.694099	0.0019033	26.2819	-13.2259	5.63015	0.0176541	0.0476659
10835	0.881152	4	TRMT9B	0.102677	0.108282	-13.3334	-13.352	49.7762	SE	16	0.005408	0.442891	0.000924349	37.7572	-18.963	5.62959	0.0176598	0.0476697
11336	0.853847	4	AHCYL2	0.18415	0.113785	-13.6133	-13.3424	32.7493	SE	16	0.0191773	1.14972	0.00171804	38.3169	-19.2402	5.62694	0.0176865	0.0477189
10182	0.813936	4	SERPINB7	0.102677	0.183522	-34.3761	-13.9697	59.4544	SE	16	0.0187242	0.801577	0.000798225	79.8425	-40.0032	5.62707	0.0176851	0.0477189
6475	0.894999	4	THRB	0.0572496	0.105455	-9.42618	-12.1975	66.1357	SE	16	0.00790973	0.78764	0.000972271	29.9427	-15.0526	5.62638	0.0176922	0.0477228
10979	0.815032	4	VIP	0.102677	0.182195	-31.8648	-6.42913	16.3987	SE	16	0.0133232	0.574853	0.00128245	74.82	-37.4866	5.62178	0.0177387	0.0478253
9205	0.881201	4	MYO1D	0.102677	0.108232	-6.31378	-18.5261	94.8041	SE	16	0.00900444	0.737896	0.000901937	23.7179	-11.9358	5.62197	0.0177367	0.0478253
18249	0.526279	4	XPO1	0.592343	0.217435	1.74002	-7.29486	5.01607	SE	16	0.0590497	1.11087	0.00148821	7.61032	-3.88088	5.6209	0.0177475	0.0478378
16936	0.48716	4	KIF3B	0.330273	0.493668	-16.3851	-17.8482	36.8757	SE	16	0.0371654	0.696859	0.000801563	43.8605	-22.0038	5.6187	0.0177698	0.0478864
13552	0.854486	4	LETM2	0.18415	0.113202	-11.4937	-17.3847	54.6756	SE	16	0.00722427	0.435896	0.000921488	34.0777	-17.1105	5.6168	0.0177891	0.0479153
16415	0.580654	4	CD46	0.330273	0.338672	10.3679	-9.78368	11.2258	SE	16	0.0403406	0.787696	0.000792265	-9.64535	4.75073	5.61713	0.0177858	0.0479153
9415	0.882471	4	OOEP	0.102677	0.10692	-31.0951	-13.576	57.0927	SE	16	0.00602448	0.502025	0.00167799	73.2805	-36.7113	5.6162	0.0177952	0.0479203
5336	0.995528	4	MIEF1	0.0572496	0.0040376	-30.1064	-13.5367	92.8524	SE	16	0.000113581	4.18993	0.00117898	71.3031	-35.7189	5.61255	0.0178323	0.0480087
16417	0.843897	4	CD99	0.330273	0.0867455	-29.299	-9.78168	23.4371	SE	16	0.06655	3.62809	0.000899315	69.6883	-34.911	5.61198	0.0178381	0.0480127
11917	0.851932	4	CD55	0.18415	0.115534	-16.6303	-15.1604	42.4085	SE	16	0.00829416	0.487918	0.00169516	44.3509	-22.239	5.60875	0.017871	0.0480388
18253	0.536604	4	ZHX2	0.592343	0.208603	-22.9143	-7.56654	8.28791	SE	16	0.0669609	1.26488	0.000695467	56.919	-28.5236	5.60928	0.0178656	0.0480388
12922	0.993032	4	GNPDA1	0.18415	0.00466443	-28.5539	-10.828	63.5015	SE	16	0.000117785	1.80814	0.00210476	68.1981	-34.1643	5.6104	0.0178541	0.0480388
17529	0.967377	4	RXFP2	0.330273	0.0158145	-26.7645	-15.9076	62.6221	SE	16	0.00135866	1.05661	0.00224328	64.6194	-32.3739	5.6094	0.0178643	0.0480388
9495	0.801405	4	OR6C2	0.102677	0.198944	-33.7794	-12.5639	48.446	SE	16	0.0119451	0.469702	0.000808239	78.6491	-39.388	5.60867	0.0178718	0.0480388
14758	0.71557	4	RFX6	0.18415	0.264229	-32.0817	-13.6287	37.4079	SE	16	0.0193585	0.504511	0.000690699	75.2538	-37.6903	5.60852	0.0178734	0.0480388
16045	0.891358	4	ZNF165	0.18415	0.0810219	-18.7613	-15.3367	44.9085	SE	16	0.0101454	0.956774	0.00167775	48.6129	-24.3689	5.60769	0.0178818	0.04805
10628	0.873474	4	TERF2IP	0.102677	0.11629	2.91259	-12.3671	42.0617	SE	16	0.0113337	0.842861	0.00191855	5.26518	-2.69353	5.60611	0.0178979	0.0480813
11163	0.876061	4	ZNF687,PI4KB	0.102677	0.113577	-14.5162	-15.5482	67.1951	SE	16	0.0112426	0.862957	0.000822544	40.1228	-20.1216	5.60542	0.017905	0.0480813
6812	0.978941	4	ZMYND11	0.0572496	0.0193363	-7.3375	-12.3695	71.7668	SE	16	0.00275053	4.89837	0.00108457	25.7654	-12.9428	5.60529	0.0179063	0.0480813
5648	0.981765	4	OST4	0.0572496	0.0166955	0.516808	-10.6986	53.6947	SE	16	0.000815528	1.91474	0.00234056	10.0567	-5.08601	5.60282	0.0179316	0.0481265
8143	0.857623	4	FAU	0.102677	0.133278	3.26369	-9.7146	25.7963	SE	16	0.00910346	0.56713	0.000942707	4.56297	-2.33912	5.60281	0.0179317	0.0481265
5087	0.99942	4	KDM3B	0.0572496	0.000522079	-25.6724	-12.6019	79.8324	SE	16	0.000185209	398.949	0.00139046	62.4351	-31.2718	5.59944	0.0179662	0.0482076
16584	0.50518	4	DLG4	0.330273	0.459331	-13.7501	-16.4699	31.5209	SE	16	0.0461378	0.864342	0.000799179	38.5905	-19.3486	5.59854	0.0179755	0.0482209
14893	0.833917	4	RSPH6A	0.18415	0.132391	-17.0632	-17.6092	56.3185	SE	16	0.0137285	0.685844	0.000955105	45.2167	-22.6608	5.59763	0.0179848	0.0482344
17676	0.660088	4	SPEM3	0.330273	0.241485	-33.1286	-12.2242	26.2454	SE	16	0.040971	0.911483	0.000687122	77.3475	-38.725	5.59647	0.0179968	0.0482435
11880	0.79974	4	CCN6	0.18415	0.166457	-33.4123	-13.5307	41.3757	SE	16	0.0149379	0.581142	0.00168586	77.915	-39.009	5.59668	0.0179945	0.0482435
6121	0.993933	4	SCNN1G	0.0572496	0.00548678	-30.7622	-11.7894	72.0782	SE	16	0.000168114	3.39143	0.00223517	72.6148	-36.3576	5.5954	0.0180077	0.0482614
5716	0.994312	4	PES1	0.0572496	0.00514202	-0.0515068	-15.1039	108.161	SE	16	0.00014184	3.25036	0.00245881	11.1934	-5.64585	5.59434	0.0180186	0.0482791
7073	0.834147	4	ANGPTL4	0.102677	0.159623	-33.9071	-14.1296	61.2268	SE	16	0.0164789	0.824837	0.000901699	78.9045	-39.4991	5.59209	0.0180418	0.0483297
15544	0.891727	4	TGM3	0.18415	0.0807135	-31.5476	-16.0872	58.6117	SE	16	0.00607195	0.575728	0.00185561	74.1855	-37.1387	5.59111	0.0180518	0.048345
4808	0.919205	4	GCAT	0.0572496	0.0790083	-29.8608	-13.2071	82.1552	SE	16	0.00648366	0.993989	0.000982761	70.8119	-35.4508	5.59001	0.0180632	0.048364
10915	0.920974	4	UBE2V2	0.102677	0.0688874	4.32056	-9.39818	24.8713	SE	16	0.027101	4.31327	0.00104475	2.44923	-1.26891	5.58947	0.0180688	0.0483674
6091	0.970927	4	RUFY4	0.0572496	0.0269158	-32.157	-15.9365	124.156	SE	16	0.00364587	3.51921	0.00103498	75.4044	-37.7443	5.58724	0.0180918	0.0484139
14629	0.871884	4	PTGDR	0.18415	0.0976788	-31.4598	-14.7071	49.1676	SE	16	0.00888532	0.64832	0.000984669	74.01	-37.0468	5.58695	0.0180947	0.0484139
14631	0.96492	4	PTH	0.18415	0.0241667	-28.4898	-16.7599	69.4345	SE	16	0.00209758	1.42483	0.000922441	68.07	-34.0762	5.58638	0.0181007	0.0484182
11519	0.891342	4	ATF3	0.18415	0.0810355	-30.9276	-12.6444	39.8126	SE	16	0.00798561	0.752917	0.00102997	72.9456	-36.5128	5.58514	0.0181135	0.048441
16831	0.554542	4	HDGFL3	0.330273	0.3767	-4.70332	-14.5082	24.6236	SE	16	0.0481705	0.919443	0.000798702	20.497	-10.288	5.58468	0.0181183	0.0484423
17872	0.61141	4	TUBGCP3	0.330273	0.298046	-20.1627	-15.2067	28.6731	SE	16	0.0385636	0.7829	0.00142741	51.4158	-25.7466	5.58383	0.0181271	0.048443
11607	0.737338	4	BIN1	0.18415	0.236803	-3.81768	-16.0613	44.4585	SE	16	0.026539	0.750517	0.00148034	18.7257	-9.4015	5.58382	0.0181272	0.048443
8177	0.841769	4	FGF21	0.102677	0.150909	-33.5914	-9.53499	31.9	SE	16	0.0213334	1.14085	0.00169969	78.2732	-39.1748	5.58335	0.018132	0.0484444
13154	0.788439	4	HOXA6	0.18415	0.178371	-32.6462	-13.5698	40.2093	SE	16	0.014732	0.534882	0.000896931	76.3828	-38.2286	5.58241	0.0181418	0.048459
12025	0.76721	4	CHIC2	0.18415	0.2017	-17.2012	-11.8146	25.2676	SE	16	0.0174091	0.563369	0.00165129	45.4928	-22.7817	5.58046	0.0181619	0.0485014
18137	0.718407	4	MLC1	0.592343	0.0946832	-30.5873	-3.55238	16.4027	SE	16	0.0598122	1.57437	0.000843048	72.265	-36.166	5.57869	0.0181803	0.0485388
7422	0.808166	4	CARMIL2	0.102677	0.190563	-32.9526	-15.5381	70.354	SE	16	0.0116751	0.480134	0.000691414	76.9957	-38.5302	5.57759	0.0181917	0.0485578
7712	0.811135	4	CRISP3	0.102677	0.186928	-32.592	-16.057	74.6104	SE	16	0.0150453	0.631504	0.000794649	76.2743	-38.1691	5.57712	0.0181966	0.0485594
5019	0.983287	4	INPP1	0.0572496	0.0152786	-17.279	-14.5077	99.693	SE	16	0.000668775	1.85752	0.00117517	45.6484	-22.8553	5.57628	0.0182053	0.048571
10969	0.857641	4	VAX1	0.102677	0.133258	-30.6629	-12.2378	46.1931	SE	16	0.00706321	0.44011	0.00092721	72.4162	-36.2384	5.57545	0.018214	0.0485828
11380	0.868302	4	AMT	0.18415	0.100824	-13.017	-17.903	58.4552	SE	16	0.00769022	0.538156	0.000923872	37.1243	-18.5908	5.57378	0.0182313	0.0486174
9990	0.869696	4	RHCG	0.102677	0.120283	-31.0807	-17.0313	85.4282	SE	16	0.00633366	0.45041	0.000899792	73.2517	-36.6516	5.57091	0.0182613	0.048645
15748	0.889563	4	TRIR	0.18415	0.0825262	3.54635	-8.57038	13.4149	SE	16	0.005191	0.476991	0.00100088	3.99765	-2.02466	5.57101	0.0182602	0.048645
11925	0.721536	4	CDA	0.18415	0.256547	-33.7776	-14.1998	41.6897	SE	16	0.0278803	0.74213	0.00132537	78.6456	-39.3482	5.57053	0.0182652	0.048645
8233	0.788054	4	FTMT	0.102677	0.215916	-32.8287	-12.2592	45.2258	SE	16	0.0127494	0.461859	0.000695944	76.7477	-38.4001	5.57141	0.0182561	0.048645
15398	0.893363	4	SULT1E1	0.18415	0.0793483	-29.3117	-10.4401	28.7534	SE	16	0.00570238	0.553964	0.00186491	69.7139	-34.881	5.56923	0.0182788	0.048645
7243	0.883535	4	B4GALNT4	0.102677	0.105824	-5.64816	-18.5231	94.8531	SE	16	0.00536887	0.453784	0.00189829	22.3867	-11.2181	5.56994	0.0182713	0.048645
10653	0.837588	4	TFRC	0.102677	0.15567	-7.3388	-12.9641	45.6689	SE	16	0.0151591	0.781357	0.00169659	25.768	-12.9079	5.56911	0.0182801	0.048645
6329	0.997163	4	SPOPL	0.0572496	0.00255763	-31.7807	-10.6239	61.2487	SE	16	0.000134522	12.243	0.000903606	74.6518	-37.3498	5.56906	0.0182806	0.048645
13890	0.893791	4	MYBPH	0.18415	0.078992	-31.5382	-14.7413	51.2893	SE	16	0.00772571	0.755359	0.00185943	74.1668	-37.1079	5.56974	0.0182735	0.048645
9908	0.843412	4	RAG2	0.102677	0.14905	-16.4119	-11.2689	35.248	SE	16	0.0280083	1.52019	0.00148678	43.9141	-21.9792	5.56732	0.0182987	0.0486586
18115	0.736183	4	KIF23	0.592343	0.0865645	-31.9205	-8.66183	26.6048	SE	16	0.0622799	1.75307	0.00167251	74.9314	-37.4885	5.56799	0.0182917	0.0486586
6783	0.99603	4	ZC3H7A	0.0572496	0.00358286	-28.9706	-11.3706	66.5701	SE	16	9.71218e-05	4.53588	0.0020752	69.0315	-34.5381	5.56749	0.018297	0.0486586
5489	0.99783	4	NFKBIB	0.0572496	0.00195455	-32.0602	-10.8218	63.7472	SE	16	0.000128012	19.8675	0.00190377	75.2108	-37.6267	5.56653	0.018307	0.048669
17968	0.781109	4	ZNF442	0.330273	0.131414	-33.3598	-15.0776	41.8294	SE	16	0.0317637	1.10608	0.000896931	77.81	-38.9235	5.56369	0.0183367	0.0487365
5978	0.990926	4	RALBP1	0.0572496	0.00823079	-31.2625	-10.6484	59.9408	SE	16	0.0016901	15.434	0.0011158	73.6154	-36.8254	5.56287	0.0183453	0.0487365
16467	0.501102	4	CHSY3	0.330273	0.466884	-20.8377	-17.7113	36.9599	SE	16	0.0419434	0.785638	0.00147533	52.7657	-26.4008	5.56312	0.0183427	0.0487365
11200	0.991708	4	ZXDA	0.102677	0.00671256	-28.6548	-16.7204	95.1343	SE	16	0.000231357	2.52173	0.00232911	68.4	-34.2171	5.56228	0.0183515	0.0487414
6458	0.952241	4	TET2	0.0572496	0.0450828	-2.91316	-15.1616	105.616	SE	16	0.00243124	0.937283	0.00212026	16.9167	-8.47401	5.56085	0.0183665	0.0487697
7085	0.881177	4	ANKRD34B	0.102677	0.108256	-30.9218	-14.7431	65.9945	SE	16	0.00517776	0.424177	0.00169778	72.934	-36.479	5.55714	0.0184054	0.0488559
13044	0.705918	4	H2AFY,MACROH2A1	0.18415	0.276931	-2.30047	-7.65189	10.0817	SE	16	0.0443512	1.11905	0.00148845	15.6913	-7.8574	5.55693	0.0184077	0.0488559
13182	0.933621	4	HSD17B2	0.18415	0.0472622	-21.1869	-15.2675	47.4521	SE	16	0.00884062	1.89864	0.00102615	53.4642	-26.7424	5.55544	0.0184233	0.0488859
11103	0.912177	4	ZNF140	0.102677	0.0772937	18.926	-7.08772	14.0478	SE	16	0.00709408	0.945727	0.00167942	-26.7617	13.3729	5.55316	0.0184474	0.048923
9257	0.815692	4	NDST4	0.102677	0.181398	-33.2296	-16.6277	80.3171	SE	16	0.0105882	0.459023	0.00069499	77.5495	-38.7826	5.55301	0.0184489	0.048923
5618	0.93731	4	OR51E2	0.0572496	0.0601192	-33.4642	-13.0685	83.9074	SE	16	0.00729298	1.73084	0.00088191	78.0188	-39.0171	5.55288	0.0184503	0.048923
5007	0.964563	4	IL26	0.0572496	0.0330241	-34.4763	-14.3137	102.756	SE	16	0.00415625	2.77048	0.00103021	80.0429	-40.0285	5.55227	0.0184568	0.0489285
4106	0.974329	4	C14orf93	0.0572496	0.0236833	-31.8899	-12.5544	79.4887	SE	16	0.00649411	7.92989	0.000889301	74.8702	-37.4413	5.55141	0.0184659	0.0489411
5103	0.951938	4	KITLG	0.0572496	0.0453833	-5.75163	-14.6341	98.4483	SE	16	0.0192789	7.34773	0.000790596	22.5936	-11.3006	5.54897	0.0184916	0.0489977
7379	0.870727	4	C6orf223	0.102677	0.11919	-30.7946	-11.7855	43.8434	SE	16	0.00691908	0.498003	0.00089097	72.6796	-36.3426	5.54798	0.0185021	0.0490139
11263	0.71257	4	ACTR10	0.18415	0.26814	10.264	-10.8323	20.0069	SE	16	0.0298398	0.769701	0.000821352	-9.43761	4.7183	5.54568	0.0185264	0.0490667
13449	0.652098	4	KLHL32	0.18415	0.354651	-19.7452	-20.3602	70.1458	SE	16	0.0434105	0.948756	0.000636578	50.5808	-25.2904	5.54512	0.0185323	0.0490708
14258	0.799906	4	OR8B12	0.18415	0.166284	-32.5391	-12.1167	34.0692	SE	16	0.0146724	0.571416	0.000927448	76.1685	-38.0827	5.54364	0.0185479	0.0491008
14917	0.985081	4	S100A3	0.18415	0.0100674	-26.8659	-14.3916	61.808	SE	16	0.000370888	1.2834	0.001019	64.8222	-32.4061	5.54014	0.0185851	0.0491834
4031	0.999949	4	BAIAP2L2	0.0572496	4.53999e-05	-32.4381	-13.3583	95.1781	SE	16	2.58104e-06	732.81	0.000789404	75.9665	-37.978	5.53988	0.0185879	0.0491834
7961	0.895672	4	DUS2	0.102677	0.0935123	-31.8019	-15.4522	73.5176	SE	16	0.00596015	0.599646	0.00172687	74.6941	-37.3396	5.53771	0.0186109	0.0492327
10179	0.773742	4	SERPINB3	0.102677	0.23476	21.5252	-6.41576	10.8114	SE	16	0.0184141	0.61621	0.000699043	-31.96	15.9887	5.53654	0.0186234	0.0492361
10820	0.878165	4	TRIM36	0.102677	0.11138	-29.5398	-16.9758	84.3488	SE	16	0.0112793	0.888905	0.00089097	70.1699	-35.0765	5.53679	0.0186207	0.0492361
12252	0.884891	4	CWC25	0.18415	0.086472	-16.792	-13.1029	32.7497	SE	16	0.00779087	0.670666	0.000995874	44.6744	-22.3281	5.53611	0.018628	0.0492361
5583	0.99623	4	OPA3	0.0572496	0.00340184	-31.0344	-12.4061	79.836	SE	16	0.00013847	7.1647	0.00188732	73.1591	-36.5703	5.53594	0.0186297	0.0492361
4032	0.972508	4	BAIAP3	0.0572496	0.0254105	-32.33	-18.3928	163.688	SE	16	0.00285684	3.06426	0.00113392	75.7504	-37.8634	5.53336	0.0186572	0.0492972
7804	0.923614	4	DBN1	0.102677	0.0663955	16.3064	-9.43403	25.0222	SE	16	0.00352559	0.594472	0.00213695	-21.5224	10.7753	5.5311	0.0186814	0.0493263
17869	0.528532	4	TUBAL3	0.330273	0.418316	-23.0517	-17.5266	36.9731	SE	16	0.040212	0.757078	0.00149059	57.1937	-28.5824	5.53069	0.0186858	0.0493263
4891	0.999949	4	GTPBP10	0.0572496	4.53999e-05	-31.098	-14.1631	104.394	SE	16	0.000102027	28967.5	0.00173903	73.2864	-36.6294	5.53137	0.0186785	0.0493263
14137	0.79652	4	OR10Q1	0.18415	0.169817	-32.9544	-11.4515	31.6208	SE	16	0.0155082	0.591212	0.00173211	76.9991	-38.4853	5.53095	0.018683	0.0493263
6807	0.982565	4	ZMAT1	0.0572496	0.0159495	-31.4107	-5.67931	21.1883	SE	16	0.00064891	1.66122	0.0014143	73.9118	-36.9405	5.52973	0.018696	0.0493416
10771	0.927675	4	TNFRSF25	0.102677	0.0625906	-17.8061	-14.3298	59.3193	SE	16	0.00367295	0.680014	0.00189948	46.7026	-23.335	5.52884	0.0187055	0.0493499
11467	0.600268	4	ARHGAP35	0.18415	0.442669	-5.8798	-15.1385	37.6549	SE	16	0.0301043	0.601651	0.00149775	22.85	-11.4084	5.52862	0.0187079	0.0493499
12407	0.722796	4	DNASE1L3	0.18415	0.254941	-31.5207	-15.0194	44.0342	SE	16	0.0200823	0.537013	0.0006423	74.1317	-37.0478	5.52718	0.0187233	0.049379
4105	0.995566	4	C14orf178	0.0572496	0.00400321	-32.0949	-15.0036	114.398	SE	16	0.00038652	14.5011	0.000891924	75.2802	-37.6199	5.52502	0.0187464	0.0494168
18090	0.631373	4	GNG12	0.592343	0.141034	-16.3986	-7.0153	6.51082	SE	16	0.0796934	1.6719	0.000790834	43.8876	-21.924	5.52531	0.0187433	0.0494168
4239	0.921663	4	CD3E	0.0572496	0.0763998	-32.485	-15.3477	111.291	SE	16	0.00879154	1.42017	0.001719	76.0604	-38.0073	5.52232	0.0187754	0.0494625
14444	0.819442	4	PLA2G1B	0.18415	0.146472	-32.9977	-13.9897	44.1253	SE	16	0.013586	0.605395	0.00167036	77.0857	-38.5196	5.52197	0.0187791	0.0494625
11069	0.915214	4	ZBTB33	0.102677	0.0743729	-18.2374	-10.9189	34.843	SE	16	0.00398943	0.564003	0.00090003	47.5652	-23.7592	5.52176	0.0187814	0.0494625
15636	0.767633	4	TMEM252	0.18415	0.201222	-18.5322	-15.762	44.3352	SE	16	0.0180243	0.584519	0.000882149	48.1547	-24.0544	5.52226	0.018776	0.0494625
16418	0.628179	4	CDC25B	0.330273	0.277571	-34.2649	-9.9496	20.413	SE	16	0.0430421	0.897878	0.000648022	79.6201	-39.7854	5.52051	0.0187948	0.0494863
3998	0.977453	4	ATG9B	0.0572496	0.0207343	-31.1101	-17.1203	142.421	SE	16	0.00314634	4.91768	0.00105333	73.3106	-36.6273	5.51722	0.0188302	0.049532
9204	0.890553	4	MYO1A	0.102677	0.0986644	-30.6717	-9.77074	32.6107	SE	16	0.00523227	0.487688	0.000901222	72.4337	-36.1883	5.51668	0.018836	0.049532
10073	0.787618	4	RRAD	0.102677	0.216479	-34.0924	-15.8477	72.798	SE	16	0.0165778	0.599022	0.000694752	79.2751	-39.6097	5.51733	0.018829	0.049532
7426	0.810089	4	CASP8	0.102677	0.188206	-33.9658	-15.7297	72.8602	SE	16	0.0108685	0.452892	0.00069499	79.0221	-39.483	5.51718	0.0188305	0.049532
5214	0.999509	4	LRRC34	0.0572496	0.000441631	-30.247	-9.36175	48.8034	SE	16	4.96948e-05	149.514	0.00265765	71.5843	-35.7634	5.51644	0.0188386	0.049532
16591	0.584868	4	DNAJC13	0.330273	0.332853	-17.3134	-13.3605	21.809	SE	16	0.0450564	0.883778	0.00069952	45.7172	-22.8308	5.51741	0.0188281	0.049532
7401	0.840032	4	CALB1	0.102677	0.15288	-32.4266	-15.6445	72.4509	SE	16	0.0119723	0.630427	0.000873089	75.9436	-37.9416	5.51495	0.0188546	0.0495625
13996	0.751315	4	NKX2-2	0.18415	0.220031	-31.9857	-10.6767	26.1044	SE	16	0.018034	0.541265	0.00129771	75.0618	-37.4997	5.51395	0.0188654	0.0495677
11112	0.932453	4	ZNF274	0.102677	0.0581564	-16.2552	-12.6451	46.4088	SE	16	0.00339805	0.707964	0.0018599	43.6007	-21.7694	5.51421	0.0188626	0.0495677
16911	0.983752	4	KANK4	0.330273	0.00774544	-25.9001	-13.2175	66.003	SE	16	0.000642455	1.88444	0.000990152	62.8906	-31.4136	5.51347	0.0188705	0.0495696
4438	0.94172	4	CTSH	0.0572496	0.0556286	-31.03	-9.94146	49.7564	SE	16	0.00943086	2.54528	0.00170493	73.1504	-36.5424	5.51236	0.0188825	0.0495896
9641	0.916552	4	PHYHIPL	0.102677	0.0730931	-5.05081	-10.1151	28.931	SE	16	0.00235211	0.341507	0.00186276	21.192	-10.5613	5.51049	0.0189028	0.0496196
5704	0.999318	4	PDCL	0.0572496	0.000613423	-30.3329	-12.369	80.0023	SE	16	4.60759e-05	71.9372	0.00157094	71.7561	-35.8437	5.51081	0.0188993	0.0496196
10100	0.755664	4	S1PR4	0.102677	0.259581	-28.0102	-16.196	71.0191	SE	16	0.0199416	0.610462	0.000697851	67.1107	-33.5192	5.50901	0.0189187	0.0496485
4855	0.976375	4	GPANK1	0.0572496	0.0217493	-32.5332	-9.40589	47.9531	SE	16	0.00128741	1.84087	0.00115108	76.1568	-38.0419	5.50865	0.0189226	0.0496485
17247	0.797375	4	ORC3	0.330273	0.119166	-33.1945	-19.1109	59.7433	SE	16	0.033379	1.27931	0.000883579	77.4795	-38.6993	5.50477	0.0189647	0.0497126
15640	0.933656	4	TMEM262	0.18415	0.0472361	-19.4179	-14.5098	42.4029	SE	16	0.00335526	0.721234	0.000894785	49.9261	-24.9233	5.50541	0.0189578	0.0497126
7383	0.882015	4	C8A	0.102677	0.10739	-31.7423	-14.3801	63.7934	SE	16	0.00735562	0.609261	0.000918388	74.5749	-37.247	5.50476	0.0189648	0.0497126
11522	0.970612	4	ATG2A	0.18415	0.0201273	-28.8518	-16.7709	72.435	SE	16	0.00281468	2.66235	0.00109291	68.7939	-34.3569	5.50519	0.0189601	0.0497126
4718	0.947841	4	FBXO3	0.0572496	0.0494647	-15.1467	-14.4338	95.9837	SE	16	0.00335949	1.10496	0.00109887	41.3839	-20.65	5.50325	0.0189811	0.049741
14638	0.863822	4	PTPN3	0.18415	0.104794	-20.0598	-18.8628	66.0449	SE	16	0.00767269	0.510625	0.00089097	51.2099	-25.5627	5.50295	0.0189844	0.049741
17659	0.579234	4	SNX22	0.330273	0.340651	-22.1505	-19.7182	47.0928	SE	16	0.0394885	0.769922	0.000793934	55.3913	-27.6508	5.50035	0.0190127	0.0498034
11296	0.729009	4	ADCY10	0.18415	0.247103	-32.8733	-14.5799	43.0408	SE	16	0.0204881	0.560728	0.000680923	76.837	-38.3717	5.49839	0.019034	0.0498477
10497	0.888809	4	ST6GALNAC3	0.102677	0.100433	-13.3321	-20.6311	118.33	SE	16	0.0151398	1.37627	0.00090766	37.7546	-18.8298	5.49771	0.0190414	0.0498554
5520	0.999406	4	NPLOC4	0.0572496	0.000533921	-28.544	-13.7377	95.7942	SE	16	3.03086e-05	62.4273	0.00155425	68.1783	-34.04	5.49601	0.0190599	0.049869
14574	0.807307	4	PROCR	0.18415	0.158665	-33.4681	-14.4184	46.1809	SE	16	0.0143453	0.586517	0.00168014	78.0266	-38.9645	5.49636	0.0190561	0.049869
5603	0.89588	4	OR2J2	0.0572496	0.104468	-33.0989	-13.4308	85.1556	SE	16	0.00832729	0.840494	0.000846148	77.2882	-38.5956	5.4967	0.0190524	0.049869
15699	0.957395	4	TP53	0.18415	0.0295817	-29.452	-7.31761	26.7204	SE	16	0.0042963	2.03903	0.00186706	69.9943	-34.9473	5.49528	0.0190679	0.0498783
17975	0.560472	4	ZNF587B	0.330273	0.367754	16.3276	-6.92311	5.58976	SE	16	0.042566	0.816019	0.000791311	-21.5649	10.8344	5.49321	0.0190905	0.0499259
14318	0.978582	4	PAQR8	0.18415	0.0145493	-28.4917	-12.1567	50.2729	SE	16	0.00120784	2.08245	0.00222588	68.0737	-33.9838	5.49217	0.0191018	0.0499439
10747	0.872941	4	TMIGD1	0.102677	0.116852	-31.0039	-15.268	69.9405	SE	16	0.00640162	0.473029	0.00168324	73.0981	-36.4954	5.4915	0.0191092	0.0499515
7576	0.871001	4	CFHR3	0.102677	0.1189	-31.5084	-14.1367	61.1029	SE	16	0.00663266	0.478927	0.00170445	74.1072	-36.9981	5.48969	0.0191289	0.0499916
4335	0.999949	4	CLDN16	0.0572496	4.53999e-05	-29.2579	-16.1005	130.981	SE	16	2.70814e-06	768.896	0.00191212	69.6061	-34.7464	5.48856	0.0191413	0.0500007
5630	0.984633	4	OR5M8	0.0572496	0.0140284	-13.0326	-17.7762	148.885	SE	16	0.000590366	1.92902	0.0023613	37.1555	-18.5214	5.48883	0.0191383	0.0500007
9834	0.803296	4	PTEN	0.102677	0.196586	2.15773	-12.2946	40.2877	SE	16	0.0211766	0.843009	0.000789642	6.77489	-3.33007	5.4878	0.0191497	0.0500108
5831	0.971747	4	POU3F1	0.0572496	0.0261347	-0.200199	-12.7647	75.8395	SE	16	0.00462773	4.7143	0.00208068	11.4908	-5.68271	5.48251	0.0192077	0.0501506
16064	0.779761	4	ZNF385C	0.18415	0.187754	-34.9903	-15.1969	50.6464	SE	16	0.017481	0.60421	0.00168824	81.071	-40.472	5.48164	0.0192172	0.0501639
14949	0.98697	4	SCML4	0.18415	0.00877625	-28.7035	-19.8058	105.344	SE	16	0.000394468	1.77548	0.00118661	68.4973	-34.1834	5.47992	0.0192362	0.0501669
11482	0.791655	4	ARL5A	0.18415	0.174945	-19.0459	-15.823	45.2246	SE	16	0.0152279	0.563526	0.00165963	49.1821	-24.5265	5.48065	0.0192281	0.0501669
14136	0.7339	4	OR10P1	0.18415	0.241026	-31.7396	-16.7957	54.2395	SE	16	0.0193112	0.538655	0.00129175	74.5696	-37.2202	5.48061	0.0192286	0.0501669
8714	0.866376	4	KCNQ3	0.102677	0.12382	-7.26738	-12.9577	46.2342	SE	16	0.0126216	0.864149	0.00113511	25.6251	-12.7474	5.48006	0.0192346	0.0501669
10483	0.911512	4	SSB	0.102677	0.0779354	-28.0761	-12.0598	45.6068	SE	16	0.00704928	0.928057	0.000921011	67.2425	-33.5554	5.47928	0.0192432	0.0501736
10679	0.829197	4	TIMD4	0.102677	0.165368	-24.0412	-17.4075	83.663	SE	16	0.0107549	0.516848	0.00169039	59.1727	-29.5169	5.47572	0.0192824	0.0502317
15204	0.896763	4	SLC7A9	0.18415	0.076527	-31.324	-14.8871	52.0377	SE	16	0.00615594	0.629893	0.000995636	73.7383	-36.8004	5.47644	0.0192745	0.0502317
4458	0.968142	4	CYP2C19	0.0572496	0.0295788	-33.1763	-16.9005	139.344	SE	16	0.00399166	3.24511	0.000992298	77.4429	-38.6531	5.47679	0.0192706	0.0502317
9577	0.859016	4	PDCD7	0.102677	0.13176	-7.49458	-15.7039	67.5473	SE	16	0.0106871	0.675509	0.000901222	26.0795	-12.9702	5.47564	0.0192834	0.0502317
12899	0.865851	4	GLP2R	0.18415	0.102991	-15.9191	-17.3526	55.3524	SE	16	0.00790298	0.537905	0.00186062	42.9286	-21.3899	5.47076	0.0193372	0.0503559
10167	0.928225	4	SEPTIN7	0.102677	0.0620775	-0.991794	-8.10594	18.6866	SE	16	0.00205738	0.385942	0.00101399	13.0739	-6.4623	5.47051	0.01934	0.0503559
11007	0.830156	4	WDR44	0.102677	0.16425	-14.705	-18.1871	89.7164	SE	16	0.0102943	0.498564	0.00170636	40.5003	-20.174	5.46901	0.0193566	0.0503758
6347	0.999949	4	SSU72	0.0572496	4.53999e-05	6.77588	-11.5293	64.0185	SE	16	1.12591e-05	3196.69	0.00118899	-2.46141	1.30678	5.4691	0.0193556	0.0503758
5285	0.995921	4	MAPK15	0.0572496	0.00368152	-14.6937	-12.2027	71.5295	SE	16	0.000310564	13.7465	0.00150704	40.4778	-20.16	5.46628	0.0193868	0.0504427
6369	0.960471	4	STK35	0.0572496	0.0369937	-27.4679	-14.5976	101.554	SE	16	0.00192443	1.04805	0.00189805	66.0262	-32.9335	5.46559	0.0193945	0.050451
8281	0.913543	4	GBP4	0.102677	0.0759774	-32.0769	-10.6927	40.2817	SE	16	0.00591769	0.80977	0.00110769	75.2442	-37.5407	5.46376	0.0194149	0.0504875
15637	0.849146	4	TMEM253	0.18415	0.118095	-32.9023	-12.0055	36.623	SE	16	0.0137034	0.784651	0.000926733	76.895	-38.3657	5.46339	0.0194189	0.0504875
15393	0.700018	4	SUGCT	0.18415	0.284867	-32.4633	-12.0232	30.235	SE	16	0.0212055	0.525138	0.00129342	76.0169	-37.926	5.46269	0.0194267	0.0504875
5802	0.976249	4	PNP	0.0572496	0.0218689	-32.033	-8.33665	38.6933	SE	16	0.0176742	25.0161	0.00100279	75.1563	-37.4956	5.46264	0.0194273	0.0504875
10238	0.9239	4	SIK1,SIK1B	0.102677	0.0661265	-16.0997	-12.9445	48.2753	SE	16	0.0136604	2.31814	0.00100207	43.2897	-21.5617	5.46205	0.0194338	0.0504875
16347	0.81246	4	C20orf141	0.330273	0.108247	-30.9002	-13.9485	35.9606	SE	16	0.0367257	1.55589	0.00172186	72.8907	-36.3621	5.46191	0.0194354	0.0504875
8533	0.801864	4	HSF1	0.102677	0.19837	-10.3921	-12.5616	42.3027	SE	16	0.0192005	0.757247	0.000889778	31.8746	-15.8535	5.46144	0.0194406	0.0504877
3878	0.976912	4	AHCYL1	0.0572496	0.0212438	-26.1323	-7.61914	30.0993	SE	16	0.00367483	5.48965	0.00123811	63.3549	-31.5934	5.46109	0.0194445	0.0504877
9400	0.877654	4	OAS1	0.102677	0.111913	-32.6717	-17.668	93.3485	SE	16	0.00697757	0.546352	0.00166941	76.4338	-38.1313	5.45963	0.0194607	0.0505182
7649	0.870962	4	CNTFR	0.102677	0.118941	-6.33815	-7.12915	14.2047	SE	16	0.00747663	0.539621	0.0010016	23.7667	-11.7967	5.45851	0.0194732	0.0505272
14785	0.783137	4	RIPOR3	0.18415	0.184079	-15.418	-11.6263	24.4623	SE	16	0.0189879	0.668731	0.000897408	41.9264	-20.8766	5.45859	0.0194723	0.0505272
8993	0.77915	4	MAPK8	0.102677	0.227557	1.29098	-14.9977	59.2686	SE	16	0.0130259	0.448723	0.000805378	8.5084	-4.16679	5.45776	0.0194816	0.0505315
4295	0.957043	4	CFHR4	0.0572496	0.0403456	-31.505	-14.3419	99.9902	SE	16	0.00628888	2.94016	0.00100446	74.1004	-36.9626	5.45756	0.0194838	0.0505315
4709	0.892384	4	FBXL3	0.0572496	0.108398	-9.67664	-13.3326	78.842	SE	16	0.0120085	1.14971	0.000923634	30.4436	-15.1333	5.45669	0.0194936	0.0505451
4539	0.994033	4	DNAJB9	0.0572496	0.00539573	-12.8916	-18.0406	154.739	SE	16	0.000250246	5.21692	0.00111771	36.8735	-18.3468	5.45521	0.0195101	0.0505645
10353	0.854265	4	SMARCD2	0.102677	0.136958	-30.2056	-13.957	58.0206	SE	16	0.0077446	0.466255	0.000898361	71.5016	-35.6611	5.45553	0.0195065	0.0505645
7291	0.815452	4	BRDT	0.102677	0.181688	-33.9287	-13.9774	59.1864	SE	16	0.0116204	0.502901	0.000745773	78.9478	-39.3803	5.45155	0.019551	0.0506588
4256	0.9429	4	CDH2	0.0572496	0.054434	1.26711	-8.62924	34.0475	SE	16	0.00324229	0.907371	0.00205445	8.55614	-4.18325	5.45036	0.0195643	0.0506818
5628	0.990056	4	OR5K3	0.0572496	0.0090286	-30.4971	-10.0003	52.9436	SE	16	0.00137343	10.4794	0.00110054	72.0846	-35.9452	5.44806	0.01959	0.0506917
5317	0.992406	4	MEX3A	0.0572496	0.0068781	-27.9267	-12.0727	73.1923	SE	16	0.000154307	1.99961	0.00227547	66.9437	-33.3743	5.4476	0.0195952	0.0506917
16544	0.970502	4	CYP2B6	0.330273	0.0142532	-28.2224	-19.3894	87.6061	SE	16	0.00169149	1.58882	0.00124502	67.5352	-33.6714	5.44894	0.0195802	0.0506917
3905	0.999803	4	ALX3	0.0572496	0.000177062	-31.2483	-14.0142	102.212	SE	16	8.17755e-05	1527.82	0.0018611	73.5869	-36.6968	5.44852	0.0195849	0.0506917
7773	0.793628	4	CYB561D2	0.102677	0.208761	-32.2649	-10.8185	36.2362	SE	16	0.013447	0.503589	0.000695229	75.6202	-37.7129	5.44792	0.0195917	0.0506917
14363	0.80801	4	PDHA2	0.18415	0.157949	-32.6147	-11.0342	30.1109	SE	16	0.0156871	0.64444	0.00167966	76.3198	-38.0633	5.44857	0.0195843	0.0506917
9566	0.882513	4	PCBP1	0.102677	0.106877	-1.15566	-9.66194	25.8739	SE	16	0.00640394	0.533938	0.00603747	13.4017	-6.60269	5.44703	0.0196016	0.0506965
13139	0.820566	4	HNRNPCL1,HNRNPCL3,HNRNPCL4,HNRNPCL2	0.18415	0.145361	4.89374	-7.1847	9.18589	SE	16	0.0304578	1.36866	0.000925303	1.30288	-0.551938	5.44568	0.0196168	0.0507067
8709	0.828073	4	KCNK7	0.102677	0.166682	-14.4345	-14.6131	58.0745	SE	16	0.0225344	1.07321	0.000927687	39.9593	-19.88	5.44548	0.019619	0.0507067
14943	0.976493	4	SCGB1D4	0.18415	0.0160025	-27.814	-17.7902	79.3926	SE	16	0.000969104	1.39894	0.00115752	66.7183	-33.2598	5.44584	0.0196149	0.0507067
5575	0.989222	4	ODC1	0.0572496	0.00979339	2.85246	-7.62476	27.4745	SE	16	0.00106671	6.95308	0.00212717	5.38543	-2.59176	5.44422	0.0196332	0.0507316
7514	0.997471	4	CD82	0.102677	0.00203554	-28.5369	-12.8729	66.4119	SE	16	4.5889e-05	5.24965	0.00108576	68.1642	-33.9803	5.44334	0.0196431	0.0507365
10086	0.783333	4	RUNDC3A	0.102677	0.222055	-8.33139	-18.4787	90.2859	SE	16	0.0111152	0.391895	0.000690699	27.7531	-13.7745	5.44313	0.0196454	0.0507365
7953	0.854517	4	DSCAM	0.102677	0.136681	-12.5706	-19.1531	100.389	SE	16	0.00807922	0.487632	0.00172329	36.2315	-18.0134	5.44285	0.0196486	0.0507365
9650	0.871781	4	PIGN	0.102677	0.118075	-31.4518	-12.0421	46.0606	SE	16	0.00707378	0.51551	0.00172734	73.994	-36.8928	5.44099	0.0196695	0.0507758
12062	0.96381	4	CLDN12	0.18415	0.0249608	-12.3053	-16.2651	51.8274	SE	16	0.00193739	1.242	0.00248194	35.7009	-17.7458	5.44053	0.0196747	0.0507758
13151	0.856567	4	HOXA2	0.18415	0.111312	-32.1022	-18.3338	70.3007	SE	16	0.0132373	0.81575	0.000908375	75.2948	-37.5425	5.44029	0.0196774	0.0507758
4615	0.999949	4	ELOVL2	0.0572496	4.53999e-05	-35.4149	-9.5477	57.3907	SE	16	2.78543e-06	790.842	0.000896692	81.9201	-40.8518	5.43695	0.019715	0.0508613
12325	0.703771	4	DDB2	0.18415	0.279802	-15.7972	-12.2121	26.0402	SE	16	0.025746	0.645151	0.00141144	42.6847	-21.2326	5.43545	0.019732	0.050889
7164	0.845573	4	ARRDC2	0.102677	0.146618	-31.3369	-14.9387	66.0786	SE	16	0.00672969	0.372586	0.000885725	73.7642	-36.7721	5.4352	0.0197348	0.050889
14114	0.880434	4	OIT3	0.18415	0.0902749	-31.3804	-16.0258	57.0151	SE	16	0.0078812	0.639431	0.00183558	73.8512	-36.8149	5.43446	0.0197432	0.050899
12073	0.801277	4	CLEC3A	0.18415	0.164862	-32.0546	-12.1866	33.9324	SE	16	0.014112	0.554452	0.00169921	75.1996	-37.4872	5.43261	0.0197641	0.0509322
9408	0.877267	4	OGFRL1	0.102677	0.112317	-15.0297	-12.252	42.0946	SE	16	0.00818851	0.638052	0.00167227	41.1497	-20.4622	5.43252	0.0197652	0.0509322
8623	0.799224	4	IP6K2	0.102677	0.201678	-9.12138	-12.4019	41.1407	SE	16	0.0149125	0.578251	0.000902414	29.3331	-14.5529	5.43151	0.0197766	0.0509329
15772	0.805085	4	TSKS	0.18415	0.160938	-34.4447	-16.584	59.0861	SE	16	0.0153169	0.616986	0.00082016	79.9797	-39.8759	5.43129	0.019779	0.0509329
15064	0.903567	4	SIRPA	0.18415	0.070945	-31.2998	-10.9691	34.2845	SE	16	0.00592698	0.677299	0.000933886	73.69	-36.7317	5.43187	0.0197724	0.0509329
16638	0.734135	4	EPB41L5	0.330273	0.169828	-32.2237	-8.87587	19.4615	SE	16	0.0474639	1.32516	0.00168729	75.5377	-37.6535	5.4298	0.0197959	0.0509648
14777	0.883916	4	RIBC2	0.18415	0.0873005	-31.1483	-13.2015	42.1132	SE	16	0.00963765	0.818766	0.000984907	73.387	-36.577	5.42863	0.0198092	0.0509756
14757	0.900174	4	RFX5	0.18415	0.0737183	-29.0035	-9.51624	25.5328	SE	16	0.0170286	1.8395	0.00102448	69.0973	-34.4323	5.42882	0.0198071	0.0509756
5319	0.977764	4	MFF	0.0572496	0.020442	-2.86662	-11.2012	58.7253	SE	16	0.00302899	4.86141	0.00225782	16.8236	-8.29322	5.4266	0.0198323	0.0510234
10004	0.796565	4	RIPPLY3	0.102677	0.205031	7.16056	-11.2399	33.548	SE	16	0.0397347	1.51521	0.00148845	-3.23076	1.73491	5.42565	0.0198431	0.0510278
4473	0.962951	4	DCBLD2	0.0572496	0.0345832	-11.2569	-10.3223	49.6625	SE	16	0.00367995	2.25885	0.000995159	33.6041	-16.6827	5.42579	0.0198415	0.0510278
4299	0.998047	4	CHAMP1	0.0572496	0.00175865	-24.3324	-16.0865	126.305	SE	16	8.02294e-05	15.3595	0.00110126	59.7552	-29.7559	5.4235	0.0198675	0.0510672
6059	0.995431	4	ROBO1	0.0572496	0.00412594	3.53735	-7.16376	24.4238	SE	16	0.000131873	4.66143	0.00164819	4.01565	-1.88654	5.42389	0.0198631	0.0510672
9236	0.865121	4	NBR1	0.102677	0.125165	-14.5377	-8.20659	19.1537	SE	16	0.0155281	1.04833	0.000937462	40.1658	-19.9582	5.42042	0.0199026	0.0511457
18176	0.662546	4	PPME1	0.592343	0.123033	-10.0985	-13.0115	17.1036	SE	16	0.069206	1.54843	0.00088191	31.2874	-15.5175	5.41902	0.0199185	0.051175
15301	0.799559	4	SPATA45	0.18415	0.166645	-33.4189	-14.0101	43.6865	SE	16	0.0132197	0.513704	0.00167036	77.9281	-38.837	5.41813	0.0199287	0.0511895
5065	0.968484	4	KANSL1	0.0572496	0.0292512	2.50054	-11.2226	58.483	SE	16	0.0040718	3.37778	0.00192761	6.08928	-2.91708	5.41761	0.0199346	0.0511928
14698	0.631494	4	RAPGEFL1	0.18415	0.38791	-5.42253	-18.5754	57.2875	SE	16	0.0306659	0.643486	0.00106168	21.9354	-10.8382	5.41569	0.0199566	0.0512376
11052	0.835438	4	YPEL2	0.102677	0.158135	16.8272	-7.61202	15.6499	SE	16	0.0119396	0.60418	0.000882387	-22.564	11.4119	5.41525	0.0199616	0.0512387
4089	0.992907	4	BTBD11	0.0572496	0.00642109	-30.7638	-13.9401	98.0758	SE	16	0.000217729	3.22741	0.00256681	72.618	-36.1757	5.41193	0.0199996	0.0512847
16566	0.504199	4	DENND5A	0.330273	0.461136	-18.5662	-8.14407	8.40924	SE	16	0.0429331	0.80426	0.000796318	48.2228	-23.9787	5.41249	0.0199931	0.0512847
5773	0.997757	4	PLD2	0.0572496	0.002021	-28.2589	-10.8402	60.8919	SE	16	7.72788e-05	11.223	0.0015049	67.6081	-33.6706	5.41179	0.0200012	0.0512847
15348	0.849999	4	SST	0.18415	0.117309	-10.1162	-14.0909	35.9935	SE	16	0.00936154	0.540449	0.000893354	31.3227	-15.5285	5.41232	0.0199951	0.0512847
18187	0.487745	4	R3HDM2	0.592343	0.253697	-0.931283	-16.8502	25.8958	SE	16	0.0530001	0.993672	0.000712395	12.9529	-6.34298	5.4117	0.0200023	0.0512847
17010	0.505397	4	LRRC37A4P,LRRC37A3,LRRC37A,LRRC37A2	0.330273	0.458932	-11.0596	-12.4876	18.1845	SE	16	0.0430518	0.806541	0.000830173	33.2095	-16.4691	5.40949	0.0200275	0.0513377
6210	0.95388	4	SLC25A20	0.0572496	0.0434605	-32.6143	-12.1086	73.3736	SE	16	0.00898453	3.69017	0.001683	76.3189	-38.0233	5.4091	0.0200321	0.0513377
15017	0.822377	4	SFPQ	0.18415	0.143577	11.4081	-7.73233	10.5855	SE	16	0.0103179	0.470043	0.000886917	-11.7259	6.00147	5.40665	0.0200602	0.051398
7350	0.875911	4	C1QTNF6	0.102677	0.113733	-32.5104	-15.3656	72.179	SE	16	0.019176	1.46918	0.00171185	76.1111	-37.9155	5.40509	0.0200781	0.0514323
6253	0.994003	4	SMAD1	0.0572496	0.00542338	-23.0396	-13.5123	88.8244	SE	16	0.000143304	2.95765	0.00205827	57.1695	-28.4432	5.40365	0.0200946	0.0514376
7735	0.791365	4	CSRNP1	0.102677	0.211654	-33.589	-12.5009	47.4837	SE	16	0.012268	0.453204	0.000673771	78.2683	-38.9923	5.40332	0.0200985	0.0514376
10837	0.894493	4	TRPC6	0.102677	0.0946929	-16.3084	-13.1618	49.0471	SE	16	0.015997	1.58075	0.000930309	43.7071	-21.7115	5.40316	0.0201004	0.0514376
13563	0.709373	4	LILRB1,LILRB2,LILRA1	0.18415	0.272344	-22.2775	-12.9867	30.3386	SE	16	0.02734	0.697692	0.000703812	55.6454	-27.6813	5.40375	0.0200936	0.0514376
6048	0.952335	4	RNF182	0.0572496	0.0449893	-3.93818	-13.4827	83.5769	SE	16	0.00589916	2.28238	0.00119638	18.9667	-9.3411	5.40292	0.0201031	0.0514376
5587	0.968349	4	OR10G4	0.0572496	0.0293803	-32.4752	-14.907	109.387	SE	16	0.0244944	20.1578	0.000832796	76.0407	-37.8764	5.40123	0.0201225	0.0514757
17403	0.510822	4	PSMD14	0.330273	0.449078	-1.69671	-11.1544	14.3779	SE	16	0.0423084	0.793053	0.000718832	14.4838	-7.09733	5.40062	0.0201296	0.051482
16350	0.942464	4	C3orf38	0.330273	0.0286286	-20.7962	-14.2868	35.7179	SE	16	0.0116572	3.21861	0.00206017	52.6829	-26.1948	5.39858	0.0201532	0.0514826
4751	0.969009	4	FLT3LG	0.0572496	0.0287481	-32.2388	-12.6213	80.0831	SE	16	0.00123219	1.05487	0.00186753	75.568	-37.6358	5.39704	0.0201709	0.0514826
6013	0.993958	4	REX1BD	0.0572496	0.00546372	-21.851	-18.8014	169.385	SE	16	0.000218437	4.4432	0.00113726	54.7924	-27.2482	5.39719	0.0201692	0.0514826
9467	0.87834	4	OR51B2	0.102677	0.111199	-31.2532	-14.992	68.1338	SE	16	0.00593635	0.468872	0.000812531	73.5968	-36.6492	5.39595	0.0201835	0.0514826
5423	0.999418	4	MYNN	0.0572496	0.000523405	-24.2521	-16.8783	139.533	SE	16	2.98389e-05	63.9497	0.00174141	59.5945	-29.6486	5.39647	0.0201776	0.0514826
7518	0.782505	4	CDC14A	0.102677	0.22314	-34.7449	-10.0182	33.3388	SE	16	0.0194427	0.682323	0.000690937	80.5802	-40.1408	5.39585	0.0201847	0.0514826
16867	0.975862	4	HTR2C	0.330273	0.0115997	-27.5807	-17.4378	80.581	SE	16	0.00102919	1.4126	0.00109029	66.2518	-32.9781	5.39734	0.0201674	0.0514826
12594	0.991274	4	ERLEC1	0.18415	0.00585135	-27.0272	-15.6703	77.5642	SE	16	0.000197239	1.94497	0.00112271	65.1448	-32.4242	5.39694	0.020172	0.0514826
15786	0.743325	4	TTC34	0.18415	0.229541	-19.45	-13.7393	33.7701	SE	16	0.0167926	0.486799	0.000700235	49.9903	-24.8484	5.39841	0.020155	0.0514826
17903	0.841769	4	VAX2	0.330273	0.0881498	-30.8558	-15.1521	42.4719	SE	16	0.0315991	1.68983	0.00185823	72.802	-36.2544	5.39855	0.0201535	0.0514826
14867	0.914888	4	RPS15	0.18415	0.061841	7.98037	-6.49897	7.81168	SE	16	0.0587808	8.25692	0.00170183	-4.87038	2.5843	5.39607	0.0201822	0.0514826
9457	0.867055	4	OR4K1	0.102677	0.123095	-30.64	-13.7181	57.0726	SE	16	0.00879484	0.606775	0.000898361	72.3703	-36.0385	5.39851	0.020154	0.0514826
5842	0.998461	4	PPL	0.0572496	0.00138526	-31.3501	-14.7611	111.346	SE	16	0.000314983	96.9434	0.00208926	73.7905	-36.745	5.3949	0.0201957	0.0514989
4905	0.969363	4	HCFC1R1	0.0572496	0.028409	0.870509	-13.3359	82.6183	SE	16	0.0115456	10.0996	0.00100565	9.34934	-4.52206	5.39257	0.0202227	0.0515341
9139	0.764261	4	MS4A10	0.102677	0.247631	-31.6038	-14.0847	56.2455	SE	16	0.014668	0.467775	0.00129199	74.298	-36.9969	5.39302	0.0202175	0.0515341
4218	0.934235	4	CCDC85A	0.0572496	0.0632754	-12.6008	-19.0522	165.126	SE	16	0.00300295	0.655447	0.00104523	36.2919	-17.9933	5.39252	0.0202233	0.0515341
16231	0.665437	4	ANKMY1	0.330273	0.235774	-15.068	-17.4766	37.3814	SE	16	0.0599702	1.35099	0.000799656	41.2263	-20.46	5.39202	0.020229	0.051537
16637	0.518802	4	EPB41L1	0.330273	0.434957	-15.9262	-19.3349	43.6117	SE	16	0.0523972	0.983627	0.00129056	42.9427	-21.3172	5.39102	0.0202406	0.0515548
3868	0.992861	4	AGMAT	0.0572496	0.00646311	-32.3104	-13.1576	89.365	SE	16	0.000846309	12.3858	0.0011878	75.7112	-37.7009	5.39054	0.0202462	0.0515574
6344	0.997945	4	SSMEM1	0.0572496	0.00185055	-30.7138	-12.1812	77.434	SE	16	9.77657e-05	16.9145	0.00154424	72.5179	-36.1038	5.39	0.0202525	0.0515618
10892	0.773164	4	TXNDC16	0.102677	0.235535	-0.378099	-14.2563	53.4308	SE	16	0.0138462	0.461948	0.00168467	11.8466	-5.76716	5.38906	0.0202634	0.0515779
17273	0.626843	4	PCCA	0.330273	0.279163	-34.2934	-13.7559	31.0794	SE	16	0.0531843	1.10687	0.000835896	79.6772	-39.6811	5.3877	0.0202792	0.0515868
6749	0.995257	4	WNK1	0.0572496	0.00428356	-24.9773	-12.2419	74.167	SE	16	0.000100632	3.30369	0.00112987	61.0449	-30.3644	5.38718	0.0202852	0.0515868
15113	0.886128	4	SLC22A4	0.18415	0.0854233	-31.1423	-16.1696	58.009	SE	16	0.00778183	0.681338	0.00191832	73.3749	-36.5306	5.38834	0.0202717	0.0515868
4575	0.999949	4	DYNC2H1	0.0572496	4.53999e-05	-28.8575	-15.228	117.526	SE	16	0.000118024	33509.4	0.00168276	68.8053	-34.2447	5.38725	0.0202844	0.0515868
4954	0.999949	4	HSCB	0.0572496	4.53999e-05	-31.4698	-13.0354	90.0142	SE	16	3.06456e-06	870.092	0.00226116	74.03	-36.855	5.3852	0.0203083	0.0516338
14796	0.844975	4	RNF111	0.18415	0.121959	0.0232369	-15.5648	43.2392	SE	16	0.00710254	0.39106	0.000887156	11.0439	-5.36074	5.38398	0.0203225	0.0516581
4618	0.99828	4	ELSPBP1	0.0572496	0.0015491	-31.4767	-12.9458	87.401	SE	16	6.153e-05	15.1603	0.00101948	74.0437	-36.858	5.38133	0.0203533	0.0516806
9145	0.787902	4	MSH6	0.102677	0.216112	-17.9372	-8.65109	20.6309	SE	16	0.0187333	0.67803	0.00148344	46.9647	-23.3176	5.38046	0.0203635	0.0516806
12382	0.732288	4	DMRTA1	0.18415	0.24302	-30.9396	-10.8246	25.3637	SE	16	0.0212179	0.588102	0.000689983	72.9695	-36.3222	5.38269	0.0203375	0.0516806
5175	0.997653	4	LGALS7,LGALS7B	0.0572496	0.00211469	-32.2167	-12.5974	83.6322	SE	16	0.000150709	20.0036	0.00146484	75.5238	-37.5987	5.38192	0.0203465	0.0516806
9182	0.874152	4	MUC5AC	0.102677	0.115578	-32.4859	-17.9312	95.503	SE	16	0.00815212	0.61125	0.00166559	76.0621	-37.8663	5.38047	0.0203634	0.0516806
6574	0.998289	4	TRAPPC3L	0.0572496	0.00154068	-31.1856	-11.4218	69.4404	SE	16	6.03801e-05	15.0393	0.00102186	73.4617	-36.5663	5.38067	0.020361	0.0516806
15360	0.973464	4	STAB1	0.18415	0.0181204	-30.0935	-18.8861	91.4703	SE	16	0.001259	1.44388	0.00116801	71.2775	-35.4747	5.38114	0.0203555	0.0516806
4815	0.995819	4	GDPD1	0.0572496	0.00377386	-11.3004	-18.1516	156.889	SE	16	0.000727148	30.6493	0.00186229	33.6912	-16.6796	5.37919	0.0203784	0.0517066
5396	0.999949	4	MSL2	0.0572496	4.53999e-05	-22.525	-16.2001	128.961	SE	16	1.72935e-05	4909.97	0.00177073	56.1404	-27.9016	5.37659	0.0204087	0.0517719
10313	0.935016	4	SLC3A2	0.102677	0.0557956	-10.052	-9.1501	24.2601	SE	16	0.0135968	3.03023	0.000908375	31.1943	-15.4274	5.37541	0.0204225	0.0517848
11164	0.892074	4	ZNF688	0.102677	0.0971268	-17.3591	-17.9068	89.9269	SE	16	0.0108429	1.03337	0.000806808	45.8085	-22.7345	5.37537	0.020423	0.0517848
9431	0.867699	4	OR14A2	0.102677	0.122408	-31.4812	-13.6875	57.4925	SE	16	0.00613477	0.426356	0.0017004	74.0527	-36.8556	5.37445	0.0204338	0.0518007
4402	0.999949	4	CPNE6	0.0572496	4.53999e-05	-27.2318	-17.0033	143.958	SE	16	3.52369e-06	1000.45	0.000875235	65.554	-32.6052	5.37341	0.020446	0.0518198
5844	0.988994	4	PPM1E	0.0572496	0.0100035	-13.5526	-13.8148	90.57	SE	16	0.000637348	3.98732	0.00212717	38.1955	-18.9255	5.37297	0.0204512	0.0518212
11088	0.742237	4	ZFC3H1	0.102677	0.278799	3.3612	-15.5284	62.428	SE	16	0.0166349	0.480025	0.00079608	4.36796	-2.00929	5.37049	0.0204802	0.0518597
9154	0.793723	4	MT1G	0.102677	0.208639	-34.1107	-15.2358	68.0852	SE	16	0.013598	0.509543	0.00129128	79.3118	-39.4816	5.37086	0.0204759	0.0518597
15999	0.642217	4	ZBTB42	0.18415	0.370333	-32.822	-11.7888	28.0706	SE	16	0.0260499	0.557829	0.000720978	76.7343	-38.1926	5.37062	0.0204787	0.0518597
10998	0.838161	4	VWF	0.102677	0.155014	-10.9772	-9.84473	26.6129	SE	16	0.0137228	0.710845	0.0017128	33.0448	-16.3458	5.36852	0.0205034	0.0518601
10459	0.83255	4	SPTA1	0.102677	0.161469	-34.0767	-12.4518	49.2828	SE	16	0.0220573	1.08945	0.000901461	79.2438	-39.4457	5.36901	0.0204977	0.0518601
6626	0.906329	4	TUT7	0.0572496	0.0929007	-18.0426	-14.0542	88.8876	SE	16	0.00416344	0.49895	0.00109673	47.1757	-23.4114	5.36872	0.020501	0.0518601
14842	0.810802	4	RPL10L	0.18415	0.155117	2.90307	-9.79872	16.9784	SE	16	0.0354055	1.48266	0.00168633	5.28421	-2.46676	5.36984	0.0204879	0.0518601
17374	0.78486	4	PPP4R1	0.330273	0.128544	-3.56637	-12.9206	20.8753	SE	16	0.0333618	1.18649	0.00172639	18.2231	-8.93573	5.36936	0.0204935	0.0518601
12440	0.863172	4	DRC1	0.18415	0.105374	-31.0911	-12.8166	38.8001	SE	16	0.0111266	0.73524	0.000863552	73.2726	-36.4587	5.36753	0.020515	0.0518777
11623	0.723579	4	BOD1	0.18415	0.253946	-3.82532	-11.8815	24.2953	SE	16	0.0318743	0.854788	0.00167608	18.741	-9.19151	5.36619	0.0205308	0.051906
18107	0.667902	4	JAKMIP1	0.592343	0.120109	-25.8342	-23.6813	60.4929	SE	16	0.0623948	1.41401	0.00151992	62.7589	-31.1979	5.36363	0.0205609	0.0519063
7800	0.823476	4	DAO	0.102677	0.172094	-8.53763	-12.4604	41.9772	SE	16	0.00893488	0.410477	0.00170374	28.1656	-13.9019	5.36422	0.0205539	0.0519063
7469	0.841967	4	CCDC8	0.102677	0.150684	19.0689	-7.92064	16.9895	SE	16	0.00989445	0.530068	0.00170517	-27.0475	13.7059	5.36304	0.0205678	0.0519063
5712	0.99767	4	PDZRN4	0.0572496	0.002099	-33.028	-11.9434	76.8678	SE	16	0.000122674	16.5251	0.00263715	77.1464	-38.3916	5.36357	0.0205617	0.0519063
16054	0.909424	4	ZNF225	0.18415	0.0662065	-30.5813	-12.8452	41.9097	SE	16	0.00510807	0.647003	0.00192118	72.2531	-35.9461	5.36476	0.0205476	0.0519063
15185	0.657911	4	SLC5A2	0.18415	0.345643	-32.9814	-14.6972	41.4314	SE	16	0.0239133	0.529373	0.00150394	77.0532	-38.3448	5.36336	0.0205641	0.0519063
14150	0.807739	4	OR13C5	0.18415	0.158226	-34.0878	-16.4898	58.2262	SE	16	0.0146067	0.598949	0.00167203	79.266	-39.453	5.3652	0.0205424	0.0519063
17662	0.551333	4	SP1	0.330273	0.381623	-30.0562	-6.23762	8.50169	SE	16	0.0447335	0.851991	0.000699759	71.2027	-35.4211	5.36496	0.0205452	0.0519063
5410	0.924718	4	MTUS1	0.0572496	0.0731783	-12.83	-10.3632	48.8884	SE	16	0.00981626	1.69679	0.00187635	36.7503	-18.1924	5.36241	0.0205754	0.0519133
18112	0.744352	4	KIAA1549L	0.592343	0.0829635	-12.6763	-17.4698	31.5714	SE	16	0.0530041	1.54324	0.000924587	36.443	-18.038	5.36164	0.0205844	0.0519133
12483	0.887692	4	ECEL1	0.18415	0.0841018	-30.3395	-11.794	35.0113	SE	16	0.00790855	0.707665	0.00242186	71.7694	-35.7014	5.36185	0.0205819	0.0519133
4123	0.762382	4	C1QL3	0.0572496	0.28016	-33.7373	-17.9259	134.253	SE	16	0.016392	0.517989	0.000793934	78.565	-39.0972	5.35987	0.0206053	0.0519508
7503	0.793381	4	CD2AP	0.102677	0.209075	-13.6064	-9.78919	25.8891	SE	16	0.0240042	0.897611	0.000720739	38.3032	-18.966	5.3596	0.0206085	0.0519508
8368	0.805568	4	GPR151	0.102677	0.193767	-34.3552	-14.0671	59.7662	SE	16	0.0151527	0.612336	0.000804424	79.8008	-39.7101	5.35486	0.0206647	0.0520689
5956	0.999949	4	RAB24	0.0572496	4.53999e-05	-29.2082	-16.3527	134.88	SE	16	2.35843e-06	669.606	0.00079608	69.5069	-34.5634	5.35511	0.0206616	0.0520689
16276	0.653303	4	ATG4A	0.330273	0.248862	-33.0931	-17.192	43.3884	SE	16	0.0442248	0.969077	0.000794172	77.2765	-38.4466	5.35347	0.020681	0.0520752
13895	0.870017	4	MYF6	0.18415	0.0993152	-31.394	-16.3717	58.2251	SE	16	0.00929902	0.663761	0.00167012	73.8784	-36.7478	5.35381	0.020677	0.0520752
16961	0.959942	4	KRTAP21-2	0.330273	0.0195692	-28.0753	-19.3799	79.0972	SE	16	0.00311088	1.6532	0.00108123	67.2409	-33.4291	5.35378	0.0206774	0.0520752
13721	0.870075	4	MCAM	0.18415	0.0992641	-15.8715	-12.4239	29.1413	SE	16	0.00636154	0.454393	0.00104403	42.8334	-21.2246	5.35303	0.0206863	0.0520769
18045	0.640944	4	COG2	0.592343	0.135321	-20.0445	-10.8326	14.1599	SE	16	0.100618	2.14921	0.00084734	51.1793	-25.395	5.35055	0.0207157	0.0521349
4102	0.93347	4	C12orf60	0.0572496	0.0640647	-32.6179	-16.8113	133.722	SE	16	0.0163373	3.49474	0.000906706	76.3261	-37.9682	5.3503	0.0207187	0.0521349
11048	0.849331	4	YAP1	0.102677	0.142416	-33.2878	-3.25731	10.1097	SE	16	0.00858758	0.492594	0.000849247	77.666	-38.6342	5.34637	0.0207655	0.052241
4336	0.98321	4	CLDN2	0.0572496	0.0153493	-33.4262	-15.1826	115.892	SE	16	0.00158504	4.36398	0.00192165	77.9427	-38.7719	5.34569	0.0207735	0.0522496
15424	0.858077	4	SYNJ1	0.18415	0.109947	-13.7203	-21.9251	86.8835	SE	16	0.0409546	2.56343	0.00167823	38.5309	-19.0653	5.345	0.0207818	0.0522521
9455	0.859032	4	OR4F17	0.102677	0.131742	-32.0912	-13.2623	54.4298	SE	16	0.0083458	0.527614	0.000889063	75.2728	-37.436	5.34483	0.0207838	0.0522521
10531	0.78887	4	SULT6B1	0.102677	0.214862	-33.4344	-12.1266	44.8352	SE	16	0.0144863	0.527293	0.00128579	77.9591	-38.7786	5.34426	0.0207906	0.0522574
10593	0.887544	4	TBL1XR1	0.102677	0.10172	-5.31462	-9.95485	27.6271	SE	16	0.00707113	0.631422	0.00104499	21.7196	-10.6555	5.34086	0.0208312	0.0523478
4978	0.908126	4	IDI2,GTPBP4	0.0572496	0.090938	-30.8274	-12.0691	69.1167	SE	16	0.011063	1.36873	0.00169659	72.7452	-36.1677	5.34034	0.0208374	0.0523518
16109	0.715922	4	ZNF662	0.18415	0.263771	-19.8018	-12.3347	27.1737	SE	16	0.0223342	0.582773	0.000691891	50.694	-25.1412	5.33931	0.0208498	0.0523578
12267	0.762308	4	CYBA	0.18415	0.207272	-18.3512	-15.5786	43.2138	SE	16	0.0262431	0.828988	0.000888586	47.7928	-23.6902	5.33897	0.0208538	0.0523578
13903	0.917931	4	MYL9	0.18415	0.0594329	-13.9693	-15.6466	46.3517	SE	16	0.00390978	0.583795	0.00149393	39.029	-19.3089	5.33962	0.0208461	0.0523578
14529	0.762469	4	PPP1R1C	0.18415	0.207087	-31.2367	-12.0534	31.2617	SE	16	0.017231	0.544733	0.000725031	73.5638	-36.5751	5.33838	0.0208609	0.0523639
5484	0.822149	4	NFAM1	0.0572496	0.194448	6.88004	-10.186	43.8446	SE	16	0.0115912	0.527135	0.00173688	-2.66973	1.54281	5.33723	0.0208746	0.0523866
14760	0.817972	4	RGL2	0.18415	0.14793	-15.06	-11.6147	24.7802	SE	16	0.0145116	0.639649	0.000916004	41.2104	-20.3916	5.33153	0.0209429	0.0525112
12290	0.912911	4	CYSLTR2	0.18415	0.0634151	-21.3595	-15.8272	49.543	SE	16	0.00531324	0.718277	0.0010283	53.8093	-26.6913	5.33179	0.0209399	0.0525112
11283	0.714893	4	ADAMTS4	0.18415	0.265108	-33.0444	-14.1438	40.559	SE	16	0.0215051	0.559143	0.000715971	77.1792	-38.3766	5.33223	0.0209346	0.0525112
16846	0.665398	4	HMG20B	0.330273	0.235815	-34.7072	-8.94013	19.9955	SE	16	0.0650059	1.4643	0.000801563	80.5049	-40.0391	5.33188	0.0209388	0.0525112
8189	0.868967	4	FIGNL2	0.102677	0.121058	-31.0922	-13.3816	54.9906	SE	16	0.00662186	0.466946	0.00172234	73.2747	-36.4227	5.3305	0.0209554	0.052514
6663	0.925359	4	UHMK1	0.0572496	0.0725045	-31.7357	-12.4251	74.5039	SE	16	0.00490506	0.860357	0.000999212	74.5619	-37.0662	5.33049	0.0209555	0.052514
14600	0.88748	4	PRRX1	0.18415	0.0842809	-32.1673	-15.8843	57.9702	SE	16	0.00780503	0.696327	0.00189805	75.425	-37.4976	5.33028	0.0209581	0.052514
6997	0.885294	4	ADD3	0.102677	0.104019	-6.7531	-8.32685	19.4351	SE	16	0.00856676	0.741519	0.00166774	24.5966	-12.0809	5.32775	0.0209884	0.0525517
16165	0.946916	4	ABCG1	0.330273	0.0262889	-28.3415	-15.0344	54.1458	SE	16	0.00481887	1.53585	0.00222015	67.7734	-33.6686	5.32709	0.0209965	0.0525517
11225	0.798873	4	ABCC9	0.18415	0.167358	-35.0836	-14.0473	45.9842	SE	16	0.01656	0.640708	0.00088501	81.2575	-40.4121	5.32849	0.0209795	0.0525517
6756	0.973462	4	XPC	0.0572496	0.0245049	-31.4574	-10.0217	52.4876	SE	16	0.00204253	2.34206	0.00114012	74.0052	-36.7852	5.32772	0.0209888	0.0525517
14064	0.729916	4	NRG3	0.18415	0.24597	-14.2946	-14.7031	37.6705	SE	16	0.0214139	0.588104	0.000633478	39.6795	-19.6217	5.32711	0.0209961	0.0525517
14013	0.697329	4	NME1	0.18415	0.288528	0.947898	-11.9659	24.3428	SE	16	0.0366221	0.899457	0.00173998	9.19456	-4.37718	5.32508	0.0210207	0.0525707
17693	0.480625	4	STK39	0.330273	0.506755	-25.1678	-7.38197	7.91482	SE	16	0.040795	0.76593	0.000822544	61.4259	-30.4919	5.32413	0.0210321	0.0525707
16038	0.600632	4	ZMIZ1	0.18415	0.441998	4.85019	-9.18292	13.8414	SE	16	0.0441376	0.88254	0.00079155	1.38998	-0.475372	5.32556	0.0210149	0.0525707
12206	0.881152	4	CSF1R	0.18415	0.0896599	-31.98	-17.3156	65.6611	SE	16	0.00911791	0.746717	0.0018661	75.0504	-37.3043	5.32427	0.0210304	0.0525707
10040	0.868276	4	RPL18	0.102677	0.121793	11.0855	-6.46127	11.4615	SE	16	0.00568689	0.397845	0.00100231	-11.0806	5.7609	5.32458	0.0210266	0.0525707
6539	0.759614	4	TMEM74	0.0572496	0.284456	-33.1859	-19.0959	151.196	SE	16	0.0174468	0.544055	0.00147033	77.4622	-38.5106	5.32471	0.0210251	0.0525707
17220	0.958195	4	OR10K2	0.330273	0.0204594	-27.4638	-18.7762	72.9793	SE	16	0.00336674	1.65433	0.00202656	66.0179	-32.7865	5.32274	0.0210489	0.0525894
5925	0.93748	4	PTAFR	0.0572496	0.0599457	-30.3179	-11.788	67.4074	SE	16	0.00421847	1.00594	0.00207186	71.7261	-35.6408	5.32287	0.0210473	0.0525894
4614	0.999949	4	ELOA3D,ELOA2,ELOA3	0.0572496	4.53999e-05	-31.8248	-12.5613	84.5506	SE	16	4.68954e-06	1331.46	0.000804663	74.7399	-37.1468	5.32205	0.0210572	0.0525906
9862	0.785056	4	PTPRZ1	0.102677	0.219806	-2.54599	-4.31312	5.03281	SE	16	0.0119177	0.424318	0.000849009	16.1823	-7.86696	5.32097	0.0210703	0.0525906
7055	0.997079	4	ALG8	0.102677	0.00235162	-29.0751	-15.1831	86.2837	SE	16	3.00855e-05	2.58495	0.001297	69.2406	-34.3967	5.32158	0.021063	0.0525906
13302	0.739415	4	INTS6	0.18415	0.23427	-16.9229	-14.8605	38.8694	SE	16	0.0189597	0.540738	0.000699759	44.9361	-22.2436	5.32071	0.0210734	0.0525906
12380	0.646955	4	DMC1	0.18415	0.362753	-33.2057	-10.7488	24.5294	SE	16	0.0249412	0.539228	0.000802994	77.5018	-38.5261	5.32037	0.0210775	0.0525906
16007	0.832622	4	ZC3H10	0.18415	0.133631	-31.7098	-16.6706	57.9066	SE	16	0.0181038	0.89471	0.000901699	74.5099	-37.031	5.32127	0.0210667	0.0525906
12239	0.830553	4	CTSD	0.18415	0.135619	10.7615	-8.97901	14.3042	SE	16	0.0152592	0.741413	0.000831127	-10.4326	5.44205	5.3194	0.0210892	0.0525993
10201	0.834636	4	SF3B3	0.102677	0.159059	1.49417	-9.03643	22.1173	SE	16	0.0119293	0.599572	0.000888348	8.10201	-3.82514	5.31931	0.0210903	0.0525993
6469	0.961454	4	THAP2	0.0572496	0.0360375	-33.5225	-13.7203	93.8789	SE	16	0.00964182	5.50031	0.00103784	78.1354	-38.8406	5.31812	0.0211048	0.0526174
14904	0.813902	4	RTP4	0.18415	0.151994	-17.6556	-16.4682	49.0918	SE	16	0.0160829	0.68834	0.000899315	46.4016	-22.9736	5.31794	0.0211069	0.0526174
6073	0.952305	4	RRAGB	0.0572496	0.045019	-7.00676	-17.0371	133.427	SE	16	0.00855884	3.30765	0.00101614	25.1039	-12.3234	5.31668	0.0211222	0.0526411
10339	0.923801	4	SLF1	0.102677	0.0662198	-6.41003	-10.7672	32.9265	SE	16	0.00221168	0.374484	0.000786543	23.9104	-11.7264	5.31638	0.0211258	0.0526411
10839	0.880324	4	TRPS1	0.102677	0.109139	-31.6958	-10.126	34.9596	SE	16	0.00669639	0.542527	0.000988007	74.482	-37.0104	5.31456	0.021148	0.0526496
5736	0.936229	4	PHLDB1	0.0572496	0.0612269	-4.77242	-11.1483	56.625	SE	16	0.00901718	2.07686	0.00188041	20.6352	-10.0873	5.31493	0.0211435	0.0526496
6340	0.891342	4	SRMS	0.0572496	0.109576	-29.9126	-10.9339	56.2867	SE	16	0.00701447	0.661361	0.00088501	70.9156	-35.2277	5.31502	0.0211423	0.0526496
13649	0.759529	4	LUZP4	0.18415	0.210462	-33.829	-14.0489	42.4928	SE	16	0.0180867	0.563782	0.00151348	78.7483	-39.1443	5.31528	0.0211392	0.0526496
11046	0.886222	4	XRN1	0.102677	0.10307	-33.6424	-13.3243	57.8238	SE	16	0.00544112	0.477013	0.000990391	78.3751	-38.9543	5.31194	0.0211798	0.0527171
17378	0.512911	4	PRDX4	0.330273	0.445339	-36.1802	-13.6395	28.9264	SE	16	0.0436127	0.817757	0.00131226	83.4508	-41.4905	5.31025	0.0212003	0.0527215
13361	0.693831	4	KANK2	0.18415	0.293335	-32.5271	-12.4871	32.0369	SE	16	0.0232923	0.566091	0.00132632	76.1445	-37.8383	5.31119	0.0211889	0.0527215
14828	0.837957	4	RNF43	0.18415	0.128547	-18.3747	-13.7773	35.348	SE	16	0.0104997	0.542932	0.00166512	47.8398	-23.685	5.31031	0.0211996	0.0527215
5284	0.954925	4	MAPK10	0.0572496	0.0424288	-12.1297	-11.1326	57.4287	SE	16	0.00834359	3.57284	0.000912905	35.3499	-17.4405	5.31073	0.0211944	0.0527215
11980	0.821624	4	CENPS	0.18415	0.144318	-32.6243	-14.3727	45.7178	SE	16	0.0152919	0.692664	0.000892401	76.339	-37.9331	5.3088	0.021218	0.0527305
9445	0.791085	4	OR2T10	0.102677	0.212012	-33.4659	-13.1497	51.7824	SE	16	0.012917	0.476383	0.000697613	78.0221	-38.7747	5.30886	0.0212172	0.0527305
13213	0.78133	4	IDH1	0.18415	0.186042	-1.44395	-11.7454	24.174	SE	16	0.0151698	0.528888	0.0016973	13.9783	-6.75322	5.30927	0.0212122	0.0527305
12426	0.89715	4	DOP1B	0.18415	0.0762074	-11.6967	-14.6338	39.8309	SE	16	0.0119261	1.2277	0.000803709	34.4838	-17.0041	5.30733	0.0212359	0.0527519
6387	0.988797	4	SUGT1	0.0572496	0.0101846	-24.8238	-14.6075	103.291	SE	16	0.000459814	2.77863	0.00123644	60.738	-30.1314	5.30758	0.0212329	0.0527519
11753	0.88205	4	C9orf24	0.18415	0.088892	-32.1264	-12.426	39.764	SE	16	0.0105987	0.878286	0.00185394	75.3432	-37.4331	5.30669	0.0212436	0.0527593
13425	0.732346	4	KIF20A	0.18415	0.242947	-19.8001	-6.28692	8.08669	SE	16	0.0325715	0.902998	0.000757933	50.6906	-25.1047	5.30461	0.021269	0.0527991
12573	0.714989	4	EOMES	0.18415	0.264983	4.42506	-6.30594	6.83565	SE	16	0.0345107	0.897593	0.000805616	2.24024	-0.879868	5.30492	0.0212652	0.0527991
4111	0.988594	4	C16orf86	0.0572496	0.0103706	-32.9363	-10.6011	60.6566	SE	16	0.000978166	5.70786	0.00103354	76.963	-38.2405	5.30414	0.0212748	0.0528018
12071	0.850838	4	CLEC18B	0.18415	0.116538	-32.1776	-18.2203	69.2339	SE	16	0.013271	0.772394	0.00166893	75.4455	-37.4813	5.30375	0.0212795	0.0528019
8821	0.867636	4	LAIR1	0.102677	0.122475	-32.2583	-16.8304	84.3782	SE	16	0.00652636	0.453247	0.000887156	75.6069	-37.5606	5.3023	0.0212972	0.0528108
9298	0.869176	4	NGDN	0.102677	0.120836	-26.737	-13.5875	54.0237	SE	16	0.0125982	0.890517	0.00169897	64.5643	-32.0396	5.30267	0.0212928	0.0528108
6016	0.999949	4	RFTN2	0.0572496	4.53999e-05	-29.3111	-5.33172	19.9871	SE	16	1.10625e-05	3140.87	0.00086236	69.7126	-34.6137	5.3026	0.0212937	0.0528108
5082	0.999949	4	KCNS1	0.0572496	4.53999e-05	-29.5967	-13.0759	88.7973	SE	16	0.000109775	31167.4	0.000725269	70.2838	-34.8952	5.29849	0.021344	0.0528917
8099	0.865705	4	FABP2	0.102677	0.124538	-32.4065	-14.2678	62.5879	SE	16	0.00650306	0.441902	0.000894308	75.9033	-37.7055	5.29904	0.0213372	0.0528917
17713	0.496621	4	SVBP	0.330273	0.47533	-5.44173	-15.4763	27.5199	SE	16	0.0509062	0.95358	0.000808716	21.9738	-10.7406	5.29886	0.0213393	0.0528917
16610	0.884863	4	ECHDC3	0.330273	0.0610188	-32.0483	-17.7432	61.0232	SE	16	0.0172518	1.48453	0.00122976	75.187	-37.3453	5.29697	0.0213626	0.0529148
11085	0.80636	4	ZDHHC4	0.102677	0.192788	-32.5178	-11.8555	43.0766	SE	16	0.0095748	0.388982	0.000895262	76.126	-37.8147	5.29685	0.021364	0.0529148
14671	0.857301	4	RAB41	0.18415	0.110648	-31.8079	-17.1524	62.4981	SE	16	0.0120227	0.746503	0.00171828	74.7062	-37.1045	5.29658	0.0213674	0.0529148
5178	0.997688	4	LHX6	0.0572496	0.00208286	-23.1219	-14.5394	103.207	SE	16	7.38859e-05	10.1067	0.00112319	57.3342	-28.4179	5.29592	0.0213754	0.0529159
13185	0.748021	4	HSD3B7	0.18415	0.223927	-33.0777	-13.6692	39.4864	SE	16	0.0191094	0.565254	0.000704288	77.2457	-38.3735	5.29577	0.0213773	0.0529159
10943	0.751817	4	UQCC1	0.102677	0.265017	-16.1	-14.2767	53.574	SE	16	0.058727	1.76658	0.000803709	43.2904	-21.3945	5.2945	0.0213929	0.0529429
11924	0.87308	4	CD93	0.18415	0.0966347	-14.5593	-12.8505	30.9082	SE	16	0.00776068	0.574408	0.00190473	40.209	-19.8529	5.29361	0.0214038	0.0529582
10393	0.859862	4	SNX8	0.102677	0.13084	-30.494	-7.22873	19.5684	SE	16	0.00800342	0.510407	0.00172019	72.0784	-35.7869	5.29285	0.0214132	0.0529582
12132	0.887839	4	COL22A1	0.18415	0.0839778	-31.373	-14.0615	46.9729	SE	16	0.00734645	0.658727	0.0011282	73.8363	-36.6662	5.29321	0.0214087	0.0529582
11475	0.77583	4	ARHGEF28	0.18415	0.192073	-33.2209	-13.5574	40.199	SE	16	0.0184904	0.625643	0.00170684	77.5321	-38.512	5.29112	0.0214345	0.0529966
4250	0.999636	4	CDC37L1	0.0572496	0.000327085	-4.07582	-13.9914	94.0837	SE	16	3.00513e-05	164.698	0.0029912	19.242	-9.36664	5.29082	0.0214381	0.0529966
17665	0.70246	4	SPA17,SIAE	0.330273	0.198632	-30.4232	-11.1726	22.038	SE	16	0.0561262	1.40058	0.00079298	71.9368	-35.7106	5.28733	0.0214811	0.0530912
14447	0.825754	4	PLAAT3	0.18415	0.140271	-28.6764	-11.9324	30.9218	SE	16	0.0154785	0.723777	0.00169134	68.4432	-33.9634	5.28695	0.0214859	0.0530913
16345	0.973476	4	C1orf53	0.330273	0.0127775	-28.5338	-18.2426	86.4516	SE	16	0.00168714	1.93647	0.0011878	68.1581	-33.8203	5.2865	0.0214914	0.0530932
13620	0.804566	4	LRRC24	0.18415	0.161471	0.165473	-17.6997	55.0883	SE	16	0.0147277	0.59121	0.000944853	10.7594	-5.12026	5.28573	0.0215009	0.053105
14385	0.849604	4	PEAK1	0.18415	0.117673	-14.2157	-14.8755	40.4601	SE	16	0.0105333	0.605788	0.000892639	39.5217	-19.4998	5.28419	0.0215199	0.0531404
11581	0.85385	4	BCAT1	0.18415	0.113782	-13.8193	-15.269	42.6039	SE	16	0.00736941	0.441827	0.00167823	38.7289	-19.1027	5.28344	0.0215292	0.0531516
7648	0.795941	4	CNTD2	0.102677	0.205821	-33.859	-16.6139	79.6273	SE	16	0.0134219	0.509843	0.000690937	78.8083	-39.1411	5.28213	0.0215453	0.0531798
18131	0.500033	4	MAP3K10	0.592343	0.241527	-18.5661	-19.1514	34.922	SE	16	0.0579743	1.0859	0.000696421	48.2225	-23.8476	5.28153	0.0215528	0.0531865
8145	0.860249	4	FBLN2	0.102677	0.13042	-32.735	-16.1244	77.98	SE	16	0.00694452	0.444695	0.000893116	76.5604	-38.0158	5.28082	0.0215616	0.0531965
5962	0.998383	4	RAB4A	0.0572496	0.00145585	-10.382	-13.4468	86.7252	SE	16	7.7853e-05	21.7043	0.000956535	31.8543	-15.6622	5.28018	0.0215695	0.0532045
4767	0.978882	4	FOXC2	0.0572496	0.0193916	-30.3617	-14.1371	98.5512	SE	16	0.00134288	2.37873	0.00207591	71.8138	-35.6406	5.27883	0.0215862	0.0532339
15703	0.80261	4	TPH2	0.18415	0.163484	-34.0513	-16.1341	55.8396	SE	16	0.0143783	0.569821	0.0016644	79.193	-39.3253	5.27393	0.0216471	0.0533724
4175	0.999949	4	CASP1	0.0572496	4.53999e-05	-28.2129	-9.99734	53.5853	SE	16	0.000140894	40002.7	0.000788927	67.5161	-33.4863	5.27345	0.0216531	0.0533754
15255	0.593469	4	SNRPB	0.18415	0.455357	-18.6827	-10.0373	17.1749	SE	16	0.0371883	0.736804	0.000746965	48.4558	-23.9553	5.27264	0.0216631	0.0533885
18084	0.677735	4	FRMD3	0.592343	0.114862	-25.6175	-23.3049	59.0088	SE	16	0.0728134	1.69177	0.00173259	62.3253	-30.8869	5.26946	0.0217027	0.0534299
4449	0.977113	4	CXCL9	0.0572496	0.0210544	-31.0415	-13.0594	85.1515	SE	16	0.00721145	10.9541	0.00111055	73.1734	-36.3101	5.26859	0.0217136	0.0534299
6094	0.939944	4	RXFP1	0.0572496	0.0574321	-30.8811	-14.8562	105.074	SE	16	0.0049895	1.27702	0.0011034	72.8525	-36.1502	5.26911	0.0217071	0.0534299
17992	0.492594	4	ZNF93	0.330273	0.483049	-20.385	-10.7116	14.0766	SE	16	0.0450815	0.844702	0.00148344	51.8603	-25.6536	5.26868	0.0217124	0.0534299
15996	0.607574	4	ZBTB17	0.18415	0.429354	4.68093	-11.4422	21.5271	SE	16	0.0276533	0.558265	0.000814915	1.72849	-0.587312	5.26824	0.0217179	0.0534299
5107	0.935485	4	KLF7	0.0572496	0.0619905	1.69548	-12.9988	76.7889	SE	16	0.0119745	2.70261	0.00110531	7.6994	-3.57432	5.2698	0.0216985	0.0534299
7443	0.877037	4	CBX3	0.102677	0.112557	0.572814	-7.6051	16.0162	SE	16	0.0195801	1.5213	0.00193572	9.94473	-4.69549	5.26831	0.0217171	0.0534299
4317	0.987954	4	CHTOP	0.0572496	0.01096	-26.2696	-12.7013	79.2514	SE	16	0.000287771	1.50941	0.00232482	63.6295	-31.5383	5.26869	0.0217124	0.0534299
18166	0.480991	4	PDIK1L	0.592343	0.260652	-7.67025	-14.7212	19.969	SE	16	0.0535573	1.00546	0.00129271	26.4309	-12.9356	5.26534	0.0217541	0.0534488
13944	0.709869	4	NDNF	0.18415	0.271689	-32.7758	-12.8314	34.1609	SE	16	0.0210175	0.537232	0.000667334	76.6419	-38.0421	5.26636	0.0217415	0.0534488
11682	0.721915	4	C19orf33	0.18415	0.256063	-32.0876	-12.941	34.4848	SE	16	0.0220016	0.586454	0.000695467	75.2656	-37.3541	5.26643	0.0217405	0.0534488
10431	0.858296	4	SPDYC	0.102677	0.132544	-31.4849	-15.2392	69.2847	SE	16	0.00784983	0.49246	0.000895739	74.0601	-36.7508	5.26595	0.0217466	0.0534488
9477	0.860222	4	OR52N4	0.102677	0.13045	-31.8474	-14.3891	62.7919	SE	16	0.00655591	0.41969	0.000919104	74.7851	-37.1129	5.2655	0.0217522	0.0534488
7505	0.902787	4	CD34	0.102677	0.0864482	0.498573	-12.1486	41.1822	SE	16	0.00447654	0.504872	0.00109553	10.0932	-4.76863	5.2672	0.0217309	0.0534488
7213	0.871426	4	ATP5F1B	0.102677	0.118451	-3.15258	-8.43173	19.6765	SE	16	0.0126996	0.92161	0.00166869	17.3955	-8.41637	5.26379	0.0217735	0.0534731
13282	0.747978	4	IL5RA	0.18415	0.223978	-35.2302	-15.5944	51.4431	SE	16	0.0269623	0.79739	0.000793934	81.5507	-40.4942	5.264	0.0217709	0.0534731
14406	0.627745	4	PGLS	0.18415	0.394197	-8.44315	-12.0779	24.3463	SE	16	0.0310349	0.646912	0.000798464	27.9766	-13.7058	5.26263	0.021788	0.053497
11813	0.699834	4	CARMIL3	0.18415	0.285116	-14.0579	-18.8264	60.666	SE	16	0.0378202	0.936054	0.000691414	39.2062	-19.3196	5.26165	0.0218004	0.0535156
11830	0.677699	4	CCDC103	0.18415	0.316141	-14.25	-14.7145	36.9831	SE	16	0.0286373	0.665304	0.00079155	39.5903	-19.5106	5.26062	0.0218132	0.0535355
7043	0.781106	4	AKAP13	0.102677	0.224977	-9.22058	-16.8446	75.0187	SE	16	0.0193395	0.673429	0.000873804	29.5315	-14.4789	5.25827	0.0218427	0.0535844
5160	0.994834	4	LBHD1,C11orf98	0.0572496	0.00466802	-22.2158	-16.8398	136.56	SE	16	0.00010766	2.98397	0.00112057	55.5219	-27.4741	5.25829	0.0218424	0.0535844
11991	0.871948	4	CERS3	0.18415	0.0976226	-31.6942	-13.8646	45.1605	SE	16	0.0111621	0.815068	0.0010941	74.4788	-36.9505	5.25634	0.021867	0.0536323
16046	0.795835	4	ZNF174	0.18415	0.170535	-34.073	-14.9761	49.1807	SE	16	0.0170387	0.646804	0.00172639	79.2363	-39.3288	5.25576	0.0218742	0.0536384
14498	0.670336	4	POLR2E	0.18415	0.326915	8.42821	-9.34006	14.6753	SE	16	0.0311156	0.709394	0.000631094	-5.76607	3.17387	5.25435	0.021892	0.0536704
7863	0.74741	4	DERL3	0.102677	0.271314	-15.9603	-15.6995	64.5059	SE	16	0.018497	0.545685	0.000699043	43.0109	-21.2126	5.25231	0.0219177	0.0537215
5339	0.968131	4	MINAR1	0.0572496	0.0295895	-32.3464	-14.1683	99.3068	SE	16	0.00889815	7.22922	0.000896215	75.7832	-37.5979	5.25147	0.0219282	0.0537356
7733	0.930928	4	CSNK2B	0.102677	0.0595664	-9.36183	-11.0881	35.2041	SE	16	0.00512512	1.02726	0.00110793	29.814	-14.6105	5.24869	0.0219634	0.05381
11139	0.824153	4	ZNF544	0.102677	0.171294	-4.05523	-13.3861	48.287	SE	16	0.0156281	0.721728	0.000901699	19.2008	-9.30292	5.2477	0.0219759	0.0538289
5071	0.965563	4	KCNA3	0.0572496	0.0320584	-9.05923	-14.9004	103.088	SE	16	0.00550444	3.86987	0.00204587	29.2088	-14.3065	5.24724	0.0219816	0.0538312
11096	0.822232	4	ZIM2	0.102677	0.17357	-34.1878	-14.8877	66.7914	SE	16	0.0132262	0.601871	0.00172257	79.4659	-39.4344	5.24662	0.0219894	0.0538387
6785	0.999949	4	ZCCHC3	0.0572496	4.53999e-05	-3.85518	-14.1019	95.9339	SE	16	2.28399e-06	648.473	0.00168633	18.8007	-9.10101	5.24583	0.0219994	0.0538514
15757	0.794921	4	TRPM3	0.18415	0.171496	-14.2756	-15.0058	40.205	SE	16	0.0167805	0.633423	0.000886202	39.6415	-19.5179	5.24228	0.0220444	0.0539498
17770	0.960129	4	TMED5	0.330273	0.019474	-27.9196	-14.868	58.0613	SE	16	0.0062584	3.35463	0.00099349	66.9295	-33.1613	5.24172	0.0220514	0.0539553
15136	0.625307	4	SLC2A13	0.18415	0.398325	-14.8285	-22.8838	87.0084	SE	16	0.03268	0.678346	0.00153399	40.7473	-20.0682	5.2397	0.0220771	0.0540063
7273	0.933828	4	BICRAL	0.102677	0.0568884	-29.6723	-17.6208	94.6412	SE	16	0.00456388	0.985486	0.00108933	70.435	-34.9092	5.23691	0.0221125	0.0540735
16024	0.854367	4	ZFP2	0.18415	0.11331	-31.6816	-14.4651	46.9853	SE	16	0.0158958	0.957972	0.000880718	74.4536	-36.9184	5.23678	0.0221142	0.0540735
16680	0.741181	4	FAM90A1	0.330273	0.163755	-19.6407	-14.0574	26.1485	SE	16	0.0601463	1.72797	0.0017302	50.3717	-24.8763	5.23556	0.0221297	0.0540885
3879	0.999949	4	AHNAK	0.0572496	4.53999e-05	-14.6744	-7.29048	26.5835	SE	16	1.17368e-05	3332.31	0.00157547	40.4392	-19.91	5.23554	0.02213	0.0540885
5177	0.999949	4	LHFPL2	0.0572496	4.53999e-05	-31.6214	-9.55245	52.3235	SE	16	1.00783e-05	2861.45	0.000844717	74.3332	-36.8536	5.23216	0.022173	0.0541114
18233	0.477336	4	TOMM70	0.592343	0.264497	-16.1281	-18.6614	32.5109	SE	16	0.0535507	1.0063	0.000724077	43.3466	-21.3606	5.23255	0.0221681	0.0541114
16105	0.979344	4	ZNF653	0.18415	0.0140206	-27.193	-15.2731	63.6408	SE	16	0.000602841	1.11402	0.00121045	65.4763	-32.4265	5.23348	0.0221562	0.0541114
14478	0.622096	4	PNCK	0.18415	0.403812	-20.936	-18.7582	59.1178	SE	16	0.0285502	0.589435	0.00103283	52.9623	-26.1688	5.23279	0.022165	0.0541114
17864	0.524687	4	TTK	0.330273	0.424819	-32.4752	-4.8274	7.63131	SE	16	0.0423524	0.796346	0.00148797	76.0408	-37.7075	5.23234	0.0221707	0.0541114
6921	0.983673	4	ZXDC	0.0572496	0.0149194	-14.4001	-11.0795	58.2838	SE	16	0.000555783	1.61507	0.00111818	39.8905	-19.6325	5.23246	0.0221692	0.0541114
7398	0.870955	4	CACUL1	0.102677	0.118949	-8.70031	-15.5568	66.71	SE	16	0.00487555	0.351858	0.000986099	28.491	-13.9339	5.23357	0.0221551	0.0541114
18227	0.475698	4	TBC1D3I,TBC1D3G,TBC1D3L,TBC1D3J,TBC1D3B,TBC1D3E,TBC1D3C,TBC1D3F,TBC1D3H,TBC1D3,TBC1D3K,TBC1D3D	0.592343	0.26624	-12.3322	-14.3861	19.3365	SE	16	0.0546559	1.02756	0.00132704	35.7547	-17.5638	5.23167	0.0221792	0.0541148
13284	0.878962	4	IL9R	0.18415	0.0915389	-33.1078	-16.7404	63.682	SE	16	0.00977119	0.777899	0.00101757	77.3059	-38.3384	5.23064	0.0221923	0.0541351
10718	0.745532	4	TMEM19	0.102677	0.274019	-32.7965	-16.5078	75.4279	SE	16	0.0152314	0.445713	0.000677824	76.6834	-38.0261	5.22958	0.0222058	0.0541563
12545	0.891089	4	ELOVL1	0.18415	0.0812468	-32.5257	-16.2126	60.8137	SE	16	0.0077773	0.730579	0.000997066	76.1417	-37.7533	5.22765	0.0222305	0.0541957
14097	0.862795	4	NYX	0.18415	0.10571	-31.7622	-13.7193	43.8835	SE	16	0.00876925	0.577096	0.000997782	74.6147	-36.9897	5.22756	0.0222316	0.0541957
5100	0.969532	4	KIF5B	0.0572496	0.028247	-24.6155	-13.8284	91.1293	SE	16	0.000905959	0.800785	0.00108719	60.3214	-29.8421	5.22659	0.0222442	0.0542145
8225	0.859317	4	FRRS1	0.102677	0.131433	-32.156	-14.1452	61.0957	SE	16	0.00693522	0.439749	0.00089097	75.4024	-37.3801	5.22413	0.0222755	0.0542792
11385	0.774959	4	ANGPTL5	0.18415	0.193036	-34.2282	-17.3473	61.6145	SE	16	0.0182565	0.614875	0.000897169	79.5468	-39.4518	5.22361	0.0222822	0.0542838
18175	0.509376	4	PPFIA1	0.592343	0.232666	-12.794	-10.8574	11.5353	SE	16	0.0682836	1.27971	0.000721455	36.6783	-18.0171	5.22311	0.0222887	0.0542877
11120	0.767823	4	ZNF346	0.102677	0.242757	11.248	-8.29715	18.0438	SE	16	0.0108514	0.352242	0.00169182	-11.4057	6.02686	5.22117	0.0223135	0.0543011
10047	0.856959	4	RPL36	0.102677	0.134003	6.9423	-7.63514	15.9309	SE	16	0.00984526	0.609161	0.000888109	-2.79425	1.72068	5.22162	0.0223077	0.0543011
17765	0.975468	4	TLR4	0.330273	0.0117936	-27.4039	-18.0328	82.1209	SE	16	0.00113341	1.50853	0.00199533	65.8982	-32.6261	5.22218	0.0223006	0.0543011
9910	0.9498	4	RALGAPB	0.102677	0.0424309	-10.1962	-18.1668	94.6881	SE	16	0.00127691	0.449913	0.00206757	31.4828	-15.4175	5.22128	0.0223121	0.0543011
10175	0.862937	4	SERPINA5	0.102677	0.127513	-32.1781	-11.8382	44.9228	SE	16	0.00723947	0.477158	0.000895023	75.4466	-37.3987	5.22059	0.022321	0.0543077
17969	0.75564	4	ZNF449	0.330273	0.151649	-31.585	-14.1009	34.2437	SE	16	0.0401414	1.22869	0.000903606	74.2603	-36.8041	5.21916	0.0223393	0.0543079
5358	0.986441	4	MOB1A	0.0572496	0.0123557	-32.6695	-5.42811	21.1902	SE	16	0.0013105	5.45909	0.000987053	76.4294	-37.8886	5.21907	0.0223404	0.0543079
10488	0.810871	4	SSH1	0.102677	0.18725	-32.4413	-10.4555	34.8452	SE	16	0.0138945	0.582132	0.000941753	75.973	-37.661	5.21973	0.022332	0.0543079
6794	0.984384	4	ZFHX3	0.0572496	0.0142592	-32.726	-13.1023	87.7996	SE	16	0.0030468	9.65045	0.00190139	76.5423	-37.9451	5.21911	0.0223399	0.0543079
9920	0.904767	4	RASEF	0.102677	0.0845018	-32.0336	-17.8432	96.5266	SE	16	0.00540545	0.630472	0.00205612	75.1575	-37.2514	5.21787	0.0223559	0.0543223
4116	0.980367	4	C1GALT1C1	0.0572496	0.0180012	-31.0853	-12.0333	73.4575	SE	16	0.00111348	2.26812	0.00105691	73.261	-36.3032	5.21786	0.022356	0.0543223
14387	0.825514	4	PEBP1	0.18415	0.140505	-6.58118	-9.28331	15.5835	SE	16	0.0232862	1.08683	0.000931025	24.2527	-11.798	5.21687	0.0223688	0.0543415
10109	0.809564	4	SAMHD1,TLDC2	0.102677	0.188848	-32.8292	-10.9127	37.6899	SE	16	0.0175069	0.726884	0.00170684	76.7488	-38.0449	5.21571	0.0223838	0.0543662
11909	0.767577	4	CD36	0.18415	0.201286	-17.8043	-16.1958	46.6256	SE	16	0.0176046	0.570746	0.00168753	46.699	-23.0188	5.21445	0.0223999	0.0543936
7695	0.768901	4	CPT1A	0.102677	0.241292	-18.0455	-9.368	23.8053	SE	16	0.0174881	0.570774	0.00129294	47.1813	-23.2587	5.2132	0.022416	0.054421
8883	0.795757	4	LMLN	0.102677	0.206054	-33.8137	-16.2029	76.0051	SE	16	0.0138047	0.523787	0.000695944	78.7178	-39.0255	5.21177	0.0224344	0.0544423
9386	0.869813	4	NUP205	0.102677	0.12016	-31.451	-10.9687	39.2046	SE	16	0.0102022	0.7265	0.00169206	73.9924	-36.663	5.21196	0.022432	0.0544423
5553	0.97271	4	NUDT5	0.0572496	0.025218	-19.0472	-10.3337	50.8764	SE	16	0.00357486	3.88834	0.00189114	49.1848	-24.2534	5.20616	0.0225069	0.0545491
14705	0.897729	4	RASSF10	0.18415	0.0757294	-30.5284	-10.5112	30.8552	SE	16	0.00638672	0.663471	0.00185633	72.1472	-35.7351	5.20673	0.0224996	0.0545491
8671	0.896737	4	JCAD	0.102677	0.092447	-13.2485	-16.299	74.4044	SE	16	0.010741	1.09861	0.000900745	37.5875	-18.4547	5.20612	0.0225076	0.0545491
10013	0.87189	4	RNASE9	0.102677	0.117961	-31.267	-15.4012	71.2032	SE	16	0.0075327	0.549661	0.00171065	73.6244	-36.4738	5.2068	0.0224987	0.0545491
10243	0.850033	4	SIX6	0.102677	0.141637	-30.8435	-13.1975	52.6475	SE	16	0.00779924	0.450401	0.00166559	72.7775	-36.0511	5.20753	0.0224893	0.0545491
4947	0.957845	4	HOMEZ	0.0572496	0.0395595	-28.7441	-12.1672	71.9527	SE	16	0.137752	66.6603	0.000795603	68.5786	-33.9515	5.20735	0.0224916	0.0545491
7001	0.790319	4	ADGRE5	0.102677	0.212996	-33.7576	-14.2413	59.8839	SE	16	0.011631	0.426999	0.00130892	78.6056	-38.9633	5.20573	0.0225125	0.0545493
18226	0.47298	4	TAGLN2	0.592343	0.269158	-11.7112	-3.20747	1.52801	SE	16	0.0533073	1.00309	0.00129199	34.5128	-16.9159	5.20473	0.0225256	0.0545636
10606	0.786295	4	TCF7L1	0.102677	0.218195	-33.575	-7.54936	21.0682	SE	16	0.0150916	0.541153	0.000708103	78.2404	-38.7796	5.20453	0.0225281	0.0545636
11017	0.777771	4	WDR82	0.102677	0.229384	7.28071	-10.7212	30.2654	SE	16	0.0170719	0.583703	0.00148153	-3.47106	2.07789	5.20282	0.0225503	0.0545939
16658	0.98244	4	EYA4	0.330273	0.00838202	-28.6706	-21.5564	119.927	SE	16	0.000607999	1.53508	0.00107741	68.4315	-33.8736	5.20305	0.0225473	0.0545939
12251	0.687108	4	CWC15	0.18415	0.302709	-5.15887	-13.0397	28.8868	SE	16	0.0385503	0.918867	0.000660419	21.4081	-10.3596	5.2007	0.0225778	0.0546252
4214	0.998319	4	CCDC73	0.0572496	0.00151385	-32.0549	-14.1427	103.436	SE	16	8.34539e-05	21.5256	0.00120831	75.2002	-37.2561	5.20112	0.0225724	0.0546252
10864	0.769942	4	TTC23	0.102677	0.23988	-33.104	-6.86346	17.7394	SE	16	0.0153006	0.502033	0.00128436	77.2984	-38.305	5.20091	0.0225751	0.0546252
13380	0.880589	4	KCNH1	0.18415	0.0901423	-30.941	-13.1748	41.4631	SE	16	0.0084748	0.688975	0.002033	72.9724	-36.1392	5.19819	0.0226104	0.0546922
15375	0.866923	4	STK17A	0.18415	0.102042	-32.6152	-8.16477	23.5705	SE	16	0.0119221	0.821305	0.000898361	76.3209	-37.8128	5.19753	0.022619	0.0547013
13747	0.893595	4	MEFV	0.18415	0.0791544	-32.5304	-12.4804	41.7116	SE	16	0.00754508	0.735538	0.000990152	76.1513	-37.727	5.1966	0.0226311	0.0547188
10801	0.85141	4	TPRA1	0.102677	0.140109	-13.2302	-11.4961	36.512	SE	16	0.0425378	2.48959	0.000823498	37.5507	-18.4228	5.1926	0.0226833	0.0548332
14395	0.840309	4	PEX7	0.18415	0.126328	-19.9721	-16.5925	50.9449	SE	16	0.0107258	0.566169	0.000866175	51.0346	-25.1643	5.19215	0.0226891	0.0548354
17431	0.537924	4	RAB15	0.330273	0.402826	-22.2842	-21.6142	55.4726	SE	16	0.0457987	0.86567	0.00128293	55.6588	-27.4758	5.19162	0.0226961	0.0548405
10064	0.745074	4	RPS5	0.102677	0.274682	1.57252	-9.22047	22.0875	SE	16	0.0203641	0.594738	0.000844479	7.94531	-3.61812	5.19064	0.0227088	0.0548408
14559	0.765514	4	PRG2	0.18415	0.20362	-33.1343	-14.2532	43.0381	SE	16	0.0201576	0.646824	0.00168228	77.359	-38.3249	5.19058	0.0227097	0.0548408
6630	0.995021	4	TWNK	0.0572496	0.00449818	-29.2067	-15.6906	121.952	SE	16	0.000142537	4.24972	0.00112176	69.5038	-34.3972	5.19049	0.0227108	0.0548408
10715	0.908657	4	TMEM178A	0.102677	0.0807032	-12.9142	-11.7534	39.2654	SE	16	0.0154418	1.92884	0.00112653	36.9187	-18.1029	5.18876	0.0227335	0.0548715
12335	0.833868	4	DDX3X	0.18415	0.132438	-0.707216	-8.98744	14.486	SE	16	0.0105029	0.524484	0.0017333	12.5048	-5.89564	5.18842	0.0227379	0.0548715
16527	0.540004	4	CSNK1A1	0.330273	0.399466	13.0918	-9.20822	9.82918	SE	16	0.0433102	0.819475	0.000793457	-15.0933	7.90342	5.1884	0.0227382	0.0548715
10523	0.892858	4	STX12	0.102677	0.0963368	-6.65388	-13.2646	49.0247	SE	16	0.00749599	0.722742	0.0021379	24.3981	-11.8412	5.18732	0.0227523	0.0548764
15022	0.986216	4	SFTA2	0.18415	0.00929089	-28.3931	-19.4843	100.834	SE	16	0.000360535	1.45467	0.00107598	67.8766	-33.5809	5.18775	0.0227466	0.0548764
5579	0.999949	4	OGG1	0.0572496	4.53999e-05	1.32813	-12.8193	79.198	SE	16	2.88893e-06	820.227	0.00184417	8.43409	-3.85899	5.18712	0.0227548	0.0548764
12539	0.768443	4	ELF4	0.18415	0.20031	-32.4519	-14.4121	43.3001	SE	16	0.0169478	0.551857	0.000898123	75.9942	-37.638	5.18608	0.0227685	0.0548859
17407	0.937716	4	PTCD3	0.330273	0.0311478	-18.5922	-17.3086	45.5622	SE	16	0.00391594	0.940029	0.00119567	48.2747	-23.7785	5.18628	0.0227659	0.0548859
15679	0.686421	4	TNFSF8	0.18415	0.303677	-32.9494	-13.1836	35.152	SE	16	0.0232108	0.552173	0.00141311	76.9892	-38.1325	5.18306	0.0228081	0.0549496
15324	0.613077	4	SPTBN4	0.18415	0.419532	10.1562	-10.7809	19.1351	SE	16	0.0346171	0.704545	0.000832081	-9.22208	4.97327	5.18295	0.0228096	0.0549496
6977	0.867331	4	ACTR3B,ACTR3C	0.102677	0.1228	1.22694	-8.10863	18.0995	SE	16	0.00751391	0.520025	0.00190187	8.63648	-3.95624	5.18318	0.0228065	0.0549496
8074	0.902479	4	ESAM	0.102677	0.0867512	-10.2046	-14.3822	58.0311	SE	16	0.00999853	1.12187	0.00167274	31.4995	-15.3863	5.18172	0.0228258	0.0549767
4981	0.997579	4	IER5	0.0572496	0.00218114	-15.7514	-12.9427	80.7343	SE	16	0.000172672	21.5531	0.0018754	42.5931	-20.9324	5.18103	0.0228347	0.0549865
17677	0.674093	4	SPG21	0.330273	0.226724	-12.1514	-14.3241	25.2021	SE	16	0.0324595	0.747079	0.000800371	35.3932	-17.332	5.18057	0.0228408	0.0549894
4913	0.999419	4	HEATR3	0.0572496	0.000522839	-30.7528	-11.4216	69.6693	SE	16	2.66886e-05	57.3218	0.00126195	72.5959	-35.9317	5.17898	0.0228618	0.0550236
11115	0.826854	4	ZNF286A,ZNF286B	0.102677	0.168111	2.55048	-15.6508	65.9289	SE	16	0.0102771	0.484736	0.00167513	5.9894	-2.62827	5.17875	0.0228648	0.0550236
9815	0.837706	4	PSAT1	0.102677	0.155534	-14.5027	-4.00937	5.0036	SE	16	0.0218627	1.12804	0.000904083	40.0958	-19.681	5.17825	0.0228713	0.0550275
12337	0.732195	4	DDX5	0.18415	0.243135	9.79667	-7.99205	10.9773	SE	16	0.0252273	0.698976	0.0016892	-8.50298	4.61954	5.17713	0.0228862	0.0550514
4635	0.980584	4	EPS8L1	0.0572496	0.0177977	-31.593	-12.5474	79.7651	SE	16	0.0016946	3.52655	0.00111103	74.2764	-36.7685	5.17546	0.0229081	0.0550923
6870	0.987908	4	ZNF521	0.0572496	0.011002	-31.7021	-9.55116	49.5175	SE	16	0.00313357	16.3153	0.000947475	74.4946	-36.8761	5.174	0.0229273	0.0551151
4194	0.999949	4	CCDC117	0.0572496	4.53999e-05	-16.0888	-14.0774	96.5488	SE	16	5.77469e-06	1639.55	0.000688076	43.2679	-21.263	5.1742	0.0229248	0.0551151
7323	0.786079	4	C12orf75	0.102677	0.218475	-3.45014	-11.9991	38.1486	SE	16	0.0200517	0.718123	0.00168252	17.9906	-8.62328	5.17314	0.0229387	0.0551263
12771	0.70162	4	FOLH1	0.18415	0.282698	-34.7796	-10.8191	27.5454	SE	16	0.0268548	0.668371	0.00132871	80.6496	-39.9523	5.17263	0.0229455	0.0551263
16061	0.839624	4	ZNF335	0.18415	0.126973	-14.4593	-14.2375	37.01	SE	16	0.0136841	0.717973	0.00165439	40.009	-19.6319	5.17253	0.0229467	0.0551263
6724	0.968398	4	WAS	0.0572496	0.0293335	-32.6362	-16.4388	131.787	SE	16	0.0020228	1.66949	0.00102305	76.3628	-37.8065	5.17027	0.0229766	0.0551628
15712	0.802305	4	TPSD1	0.18415	0.163799	-32.6564	-15.7083	51.8133	SE	16	0.0145556	0.5757	0.0016849	76.4032	-37.827	5.17055	0.0229729	0.0551628
15189	0.812037	4	SLC66A1	0.18415	0.153869	0.574416	-11.1502	21.9988	SE	16	0.0105989	0.447691	0.000897169	9.94152	-4.59607	5.17049	0.0229738	0.0551628
17344	0.74533	4	PLIN1	0.330273	0.160233	-22.687	-14.7718	29.712	SE	16	0.090686	2.65142	0.000789881	56.4644	-27.8569	5.16981	0.0229827	0.0551657
4714	0.999949	4	FBXO16	0.0572496	4.53999e-05	-32.2532	-17.2353	152.028	SE	16	3.13618e-06	890.426	0.000907421	75.5967	-37.4225	5.16933	0.0229891	0.0551693
10153	0.826346	4	SEH1L	0.102677	0.168709	-0.71243	-16.8646	76.5599	SE	16	0.0114084	0.535942	0.00192142	12.5152	-5.87977	5.16734	0.0230155	0.0551854
7042	0.882267	4	AKAP10	0.102677	0.107131	-17.491	-13.5707	51.8928	SE	16	0.00515633	0.428517	0.00108838	46.0723	-22.6587	5.16769	0.0230107	0.0551854
11294	0.640184	4	ADCK2	0.18415	0.373621	-9.43741	-19.5097	63.4869	SE	16	0.0354759	0.75665	0.00063014	29.9652	-14.605	5.16758	0.0230123	0.0551854
16384	0.763333	4	CASQ1	0.330273	0.145394	-31.439	-9.6418	21.484	SE	16	0.042002	1.33342	0.00502944	73.9684	-36.6074	5.16832	0.0230024	0.0551854
10595	0.797674	4	TBX1	0.102677	0.20363	-33.6271	-13.7842	56.7088	SE	16	0.0208891	0.802111	0.000804901	78.3446	-38.7935	5.16636	0.0230284	0.0551929
13489	0.808269	4	KRTAP16-1	0.18415	0.157686	-31.4562	-16.0458	52.7755	SE	16	0.0228861	0.941836	0.00168562	74.0029	-36.6229	5.16668	0.0230241	0.0551929
12841	0.586896	4	GATAD1	0.18415	0.467901	-15.8394	-11.9027	23.5663	SE	16	0.0298095	0.586043	0.00074172	42.7691	-21.0048	5.16539	0.0230413	0.0552119
10578	0.807562	4	TAS2R16	0.102677	0.191306	-33.8062	-14.3374	61.4352	SE	16	0.0135713	0.555832	0.000627041	78.7028	-38.9698	5.16357	0.0230654	0.055258
8090	0.835005	4	EXOSC10	0.102677	0.158634	-10.0665	-12.7755	44.4139	SE	16	0.0224878	1.13378	0.00171995	31.2234	-15.2286	5.16203	0.023086	0.0552955
9359	0.874519	4	NRSN1	0.102677	0.115192	-8.563	-19.4341	104.067	SE	16	0.00628851	0.473629	0.00100064	28.2164	-13.7245	5.16149	0.0230931	0.0553008
9843	0.877207	4	PTHLH	0.102677	0.112379	-31.5164	-16.4266	80.6721	SE	16	0.00550709	0.428794	0.00104594	74.1231	-36.6752	5.15887	0.023128	0.0553018
10999	0.844203	4	WARS2	0.102677	0.148159	-32.0446	-10.0105	33.2167	SE	16	0.00837479	0.457847	0.00169253	75.1795	-37.204	5.15942	0.0231206	0.0553018
7838	0.853138	4	DDX47	0.102677	0.138199	-19.0344	-10.6578	32.1296	SE	16	0.0110068	0.655247	0.00166464	49.1591	-24.1933	5.15888	0.0231278	0.0553018
8139	0.886004	4	FANCL	0.102677	0.103293	-14.7899	-10.9343	33.8328	SE	16	0.00538293	0.470497	0.00094533	40.6702	-19.9499	5.15995	0.0231136	0.0553018
17130	0.515707	4	MYORG	0.330273	0.440381	-15.7599	-5.65402	4.26819	SE	16	0.0483608	0.907244	0.0014894	42.6103	-20.9192	5.15927	0.0231226	0.0553018
12940	0.548783	4	GPAT4	0.18415	0.546563	0.997514	-14.2934	32.7947	SE	16	0.0281562	0.535391	0.00082469	9.09533	-4.16292	5.16043	0.0231072	0.0553018
14952	0.679839	4	SCN3A	0.18415	0.313053	-5.36231	-14.2842	34.5432	SE	16	0.048873	1.14188	0.000804424	21.815	-10.5222	5.15986	0.0231147	0.0553018
10736	0.906627	4	TMEM39B	0.102677	0.0826817	-10.1111	-17.4006	84.8769	SE	16	0.00740147	0.891651	0.00125551	31.3125	-15.2691	5.15796	0.0231401	0.0553072
5696	0.961531	4	PCM1	0.0572496	0.0359622	-18.6272	-9.67234	44.2692	SE	16	0.00157161	0.899881	0.00100017	48.3447	-23.7852	5.15807	0.0231385	0.0553072
5088	0.99821	4	KDM4A	0.0572496	0.00161144	-23.9042	-16.0358	125.432	SE	16	0.000167466	38.1472	0.000927687	58.8987	-29.0613	5.15712	0.0231513	0.0553222
12795	0.779844	4	FSBP,RAD54B	0.18415	0.187662	-32.0969	-11.3833	29.8368	SE	16	0.0205548	0.71078	0.00168347	75.2841	-37.2486	5.15177	0.0232226	0.0554574
16928	0.581483	4	KIF11	0.330273	0.337521	-11.032	-5.72769	4.24646	SE	16	0.0556208	1.08701	0.00069499	33.1544	-16.1839	5.15183	0.0232218	0.0554574
11635	0.816686	4	BSND	0.18415	0.14921	-31.8584	-16.3421	55.2778	SE	16	0.0184319	0.804842	0.000890732	74.8072	-37.0108	5.15234	0.023215	0.0554574
7180	0.788186	4	ASGR1	0.102677	0.215745	-14.0332	-17.7109	83.4136	SE	16	0.0160118	0.58049	0.000724554	39.1568	-19.1844	5.15118	0.0232305	0.0554645
6562	0.999949	4	TOR1AIP1	0.0572496	4.53999e-05	-32.5257	-8.85682	47.1707	SE	16	7.72087e-06	2192.11	0.000946283	76.1418	-37.6762	5.15055	0.0232391	0.0554731
14176	0.794971	4	OR2L5	0.18415	0.171443	-20.9085	-15.6993	45.0073	SE	16	0.0218804	0.826185	0.00167847	52.9074	-26.0586	5.15009	0.0232451	0.0554758
6859	0.984789	4	ZNF441	0.0572496	0.0138835	-22.0317	-14.8886	105.936	SE	16	0.000993349	3.31069	0.00111151	55.1538	-27.1793	5.1476	0.0232786	0.0554822
13347	0.645231	4	ITSN1	0.18415	0.3655	-10.938	-14.1391	33.5905	SE	16	0.0493126	1.06238	0.00129223	32.9663	-16.0853	5.14732	0.0232823	0.0554822
16076	0.858824	4	ZNF485	0.18415	0.109273	-17.0646	-19.6632	70.6529	SE	16	0.0110203	0.695182	0.00167131	45.2196	-22.2124	5.14777	0.0232763	0.0554822
12042	0.831137	4	CHST2	0.18415	0.135057	-14.4202	-16.4217	48.7086	SE	16	0.0096861	0.472876	0.00171542	39.9308	-19.5681	5.1479	0.0232745	0.0554822
17844	0.667881	4	TRIM59	0.330273	0.233195	-34.818	-6.31919	15.4601	SE	16	0.0547085	1.23976	0.000809193	80.7263	-39.9658	5.14781	0.0232757	0.0554822
16065	0.993305	4	ZNF385D	0.18415	0.00448076	-27.6926	-17.9599	100.145	SE	16	5.69235e-05	0.945362	0.0024271	66.4755	-32.8409	5.14835	0.0232685	0.0554822
4689	0.918301	4	FAM131A	0.0572496	0.079971	-8.3962	-12.982	75.9571	SE	16	0.00756694	1.1385	0.00189781	27.8828	-13.5445	5.14827	0.0232696	0.0554822
7222	0.884866	4	ATP6V1G2	0.102677	0.104458	-10.9347	-18.6385	96.3432	SE	16	0.00780882	0.671982	0.00209069	32.9598	-16.0809	5.1462	0.0232974	0.0554985
4740	0.999949	4	FGR	0.0572496	4.53999e-05	-31.042	-14.5094	109.117	SE	16	1.27629e-05	3623.65	0.00152802	73.1743	-36.1881	5.14607	0.0232991	0.0554985
6286	0.987219	4	SNRPA	0.0572496	0.0116375	-31.9543	-11.9312	73.7001	SE	16	0.00381022	17.8064	0.00152159	74.9989	-37.0993	5.14505	0.0233127	0.0555091
8144	0.875572	4	FAXDC2	0.102677	0.114088	-31.5811	-10.1726	34.9264	SE	16	0.00701354	0.535099	0.000834703	74.2526	-36.7261	5.145	0.0233134	0.0555091
10939	0.878795	4	UNCX	0.102677	0.110726	-31.2699	-15.3121	70.8405	SE	16	0.00626714	0.497871	0.000952244	73.6302	-36.4143	5.14433	0.0233225	0.055519
17110	0.725312	4	MSRB1	0.330273	0.177599	-32.8135	-11.5545	26.4662	SE	16	0.0479988	1.29548	0.000906944	76.7175	-37.9549	5.14135	0.0233624	0.055558
9169	0.821241	4	MTMR12	0.102677	0.174748	-5.52432	-14.5988	57.3588	SE	16	0.0100826	0.455383	0.00173092	22.139	-10.6658	5.14144	0.0233613	0.055558
16023	0.583042	4	ZFP1	0.18415	0.475387	8.49212	-11.0145	19.7439	SE	16	0.0351556	0.688199	0.000790358	-5.89389	3.34958	5.14254	0.0233465	0.055558
4851	0.987517	4	GOLPH3	0.0572496	0.0113627	-24.4702	-13.4913	88.2693	SE	16	0.000291223	1.42499	0.00129104	60.0308	-29.6115	5.14127	0.0233636	0.055558
12370	0.905939	4	DIAPH3	0.18415	0.0690186	-27.8415	-5.50155	13.7073	SE	16	0.0161508	1.92238	0.0008955	66.7733	-32.9833	5.14177	0.0233568	0.055558
13587	0.824456	4	LOC100133091,POMZP3,POM121	0.18415	0.141539	6.77229	-10.2532	18.6272	SE	16	0.0235071	1.08813	0.000816822	-2.45423	1.63308	5.13922	0.0233912	0.0555687
10807	0.859566	4	TRAPPC2	0.102677	0.131162	-11.895	-19.4765	103.985	SE	16	0.0118141	0.751078	0.000880241	34.8804	-17.0347	5.13963	0.0233856	0.0555687
3970	0.976692	4	ARID4A	0.0572496	0.0214511	-10.9507	-15.74	115.995	SE	16	0.0122087	17.9113	0.00245476	32.9918	-16.0898	5.1391	0.0233928	0.0555687
16576	0.66238	4	DHX35	0.330273	0.239026	-31.4512	-12.1944	24.6314	SE	16	0.052779	1.18043	0.000790119	73.9928	-36.5914	5.14021	0.0233778	0.0555687
7943	0.889701	4	DPY19L3	0.102677	0.0995278	-13.8019	-11.2897	35.9869	SE	16	0.00885526	0.815295	0.00191426	38.6942	-18.9418	5.13984	0.0233829	0.0555687
13113	0.947139	4	HES5	0.18415	0.0371005	-28.6965	-8.85504	27.8692	SE	16	0.00424468	1.36305	0.00110102	68.4833	-33.8341	5.13766	0.0234122	0.0556032
14279	0.74558	4	OTC	0.18415	0.226836	-35.2278	-16.5094	56.38	SE	16	0.0256083	0.749522	0.00073266	81.546	-40.3642	5.13641	0.0234291	0.0556314
10022	0.814011	4	RNF186	0.102677	0.183431	-30.5941	-8.44524	23.6094	SE	16	0.0134987	0.578185	0.0016768	72.2786	-35.73	5.13594	0.0234353	0.0556346
7965	0.87445	4	DUSP4	0.102677	0.115265	-7.7134	-15.8772	69.5415	SE	16	0.00853404	0.642213	0.00175452	26.5171	-12.8471	5.13374	0.0234651	0.0556796
6398	0.966779	4	SYNRG	0.0572496	0.0308878	-6.98756	-13.0164	78.7357	SE	16	0.00201746	1.51662	0.00126624	25.0655	-12.1214	5.1338	0.0234643	0.0556796
11408	0.705512	4	ANKS1B	0.18415	0.277472	-5.89059	-16.0092	43.7461	SE	16	0.0334132	0.841964	0.0008111	22.8715	-11.024	5.13344	0.0234691	0.0556796
6920	0.99746	4	ZWINT	0.0572496	0.00228884	-32.6946	-3.62655	14.8278	SE	16	0.00055392	62.8337	0.00129509	76.4795	-37.8265	5.13189	0.0234901	0.0557176
10558	0.931277	4	TACC2	0.102677	0.0592433	0.240741	-12.5953	44.8994	SE	16	0.00393347	0.795355	0.00134587	10.6089	-4.88962	5.13036	0.0235108	0.0557549
11736	0.686971	4	C5orf15	0.18415	0.302902	2.90813	-11.2392	21.3908	SE	16	0.0319131	0.760372	0.00128818	5.2741	-2.22182	5.12995	0.0235164	0.0557564
12752	0.723344	4	FIGLA	0.18415	0.254245	-33.6474	-16.4403	53.3671	SE	16	0.0199245	0.533864	0.0012908	78.3851	-38.7759	5.12859	0.0235348	0.0557882
12049	0.745569	4	CKAP4	0.18415	0.22685	-15.5885	-12.3245	26.9535	SE	16	0.0191203	0.5596	0.00129938	42.2673	-20.7162	5.12772	0.0235466	0.0558018
16822	0.687724	4	HAT1	0.330273	0.212936	-34.8676	-8.46476	20.1523	SE	16	0.0616304	1.47156	0.00079298	80.8256	-39.9951	5.12744	0.0235504	0.0558018
4245	0.999949	4	CDC14C	0.0572496	4.53999e-05	-32.2511	-17.1124	149.996	SE	16	6.32078e-06	1794.6	0.00223613	75.5925	-37.3777	5.12659	0.0235619	0.0558055
12468	0.778441	4	DUSP28	0.18415	0.189199	-17.3502	-16.5513	48.7917	SE	16	0.0223034	0.76535	0.00167632	45.7908	-22.477	5.12673	0.0235601	0.0558055
5885	0.994453	4	PRM3	0.0572496	0.00501344	-33.5459	-12.9185	88.0205	SE	16	0.000448741	10.808	0.000885725	78.1821	-38.671	5.12516	0.0235814	0.0558282
17483	0.972843	4	RHBDF2	0.330273	0.0130905	-28.6513	-18.6363	88.291	SE	16	0.00187791	2.06151	0.00207996	68.393	-33.7767	5.12536	0.0235787	0.0558282
8409	0.864899	4	GSTM5	0.102677	0.125403	-31.9263	-11.8973	45.1862	SE	16	0.00651477	0.438744	0.000926495	74.943	-37.0492	5.12287	0.0236125	0.0558782
13958	0.94731	4	NEIL2,LOC105379243	0.18415	0.0369733	-6.50921	-16.6555	52.3358	SE	16	0.00195944	0.632897	0.00116611	24.1088	-11.6323	5.12309	0.0236095	0.0558782
12374	0.728194	4	DIXDC1	0.18415	0.248124	-10.0686	-14.2991	35.3738	SE	16	0.0256769	0.700558	0.000819683	31.2275	-15.1908	5.12224	0.023621	0.0558867
5115	0.954228	4	KLHL24	0.0572496	0.0431166	-16.2015	-13.2003	80.8257	SE	16	0.0020403	0.849623	0.00119352	43.4934	-21.323	5.12145	0.0236319	0.0559006
4110	0.99327	4	C16orf58	0.0572496	0.0060903	4.01466	-11.7169	65.0116	SE	16	0.000146312	2.40541	0.00123358	3.06103	-1.10517	5.11983	0.0236539	0.0559292
10148	0.733802	4	SEC31A	0.102677	0.291233	6.42931	-11.3444	33.1916	SE	16	0.0162576	0.453305	0.00173903	-1.76827	1.30945	5.11986	0.0236535	0.0559292
17004	0.511375	4	LRP6	0.330273	0.448084	-15.4172	-8.16703	8.21677	SE	16	0.0651724	1.22173	0.000696659	41.9248	-20.5364	5.11921	0.0236624	0.0559374
7448	0.841262	4	CCDC125	0.102677	0.151483	-24.4052	-16.8206	78.8606	SE	16	0.015312	0.815131	0.00168037	59.9007	-29.5239	5.11869	0.0236694	0.0559377
11969	0.950821	4	CEBPE	0.18415	0.0343825	-28.8437	-17.0933	68.5471	SE	16	0.00885798	3.2388	0.000989914	68.7777	-33.9622	5.11847	0.0236724	0.0559377
9945	0.807326	4	RBPMS	0.102677	0.191597	-19.2576	-16.1565	70.6487	SE	16	0.0254337	1.04	0.000817537	49.6056	-24.3755	5.11789	0.0236804	0.0559446
17148	0.70057	4	NDUFA5	0.330273	0.200432	-6.40978	-12.562	19.3532	SE	16	0.0480455	1.19185	0.000928879	23.9099	-11.5242	5.1144	0.0237281	0.0560456
5414	0.926677	4	MYCBP,GJA9-MYCBP	0.0572496	0.0711228	-30.9467	-12.0397	69.8671	SE	16	0.00445913	0.806378	0.00110126	72.9838	-36.0581	5.1114	0.0237691	0.0561308
16878	0.973162	4	IHH	0.330273	0.0129327	-28.5054	-18.7701	88.5807	SE	16	0.00156054	1.75178	0.00108552	68.1011	-33.6154	5.10999	0.0237885	0.0561646
14506	0.860056	4	PORCN	0.18415	0.108164	-7.35005	-16.13	46.9675	SE	16	0.0118963	0.760229	0.000801086	25.7905	-12.459	5.10896	0.0238026	0.0561833
5373	0.999949	4	MROH7	0.0572496	4.53999e-05	-31.6005	-14.4688	109.117	SE	16	3.2741e-06	929.586	0.00134897	74.2914	-36.7092	5.10868	0.0238064	0.0561833
2693	0.999953	4	LMBR1L	0.0319207	4.53999e-05	6.83675	-11.3081	91.6712	SE	16	0.00832565	2.69529e+06	0.0013411	-2.58314	1.72899	5.10776	0.023819	0.0561944
10661	0.934543	4	TGM1	0.102677	0.0562301	-5.04572	-15.8471	71.2595	SE	16	0.0100117	2.20319	0.00188637	21.1818	-10.1533	5.10761	0.0238211	0.0561944
10464	0.780833	4	SPX,GYS2	0.102677	0.225337	-32.675	-9.69002	30.0175	SE	16	0.014395	0.500497	0.00065279	76.4404	-37.7789	5.10389	0.0238723	0.0563033
13581	0.764167	4	LMLN2	0.18415	0.20515	-33.2345	-13.6935	40.3737	SE	16	0.0225202	0.717858	0.000893116	77.5593	-38.335	5.10053	0.0239186	0.0564008
4468	0.985542	4	DAZAP2	0.0572496	0.0131865	-25.9274	-8.8529	39.9378	SE	16	0.00370224	13.6149	0.00106764	62.9451	-31.0266	5.09925	0.0239362	0.0564305
9523	0.78343	4	P2RY1	0.102677	0.221928	-33.4688	-7.98864	22.7154	SE	16	0.0142887	0.504063	0.00129366	78.028	-38.567	5.09824	0.0239501	0.0564515
15127	0.7608	4	SLC26A11	0.18415	0.209	-33.3245	-11.6838	31.5071	SE	16	0.0229804	0.720675	0.00173092	77.7394	-38.4209	5.09638	0.0239758	0.0565002
17157	0.987593	4	NEK8	0.330273	0.00589126	-27.6829	-19.3001	114.609	SE	16	0.000272249	1.34817	0.00127912	66.4561	-32.7785	5.09561	0.0239865	0.0565136
13450	0.733734	4	KLHL36	0.18415	0.24123	-7.14973	-19.8562	67.8644	SE	16	0.0232021	0.646762	0.000722647	25.3898	-12.2419	5.09217	0.024034	0.0566137
15004	0.789735	4	SERPINB9	0.18415	0.176987	-15.2102	-12.3597	27.5833	SE	16	0.0169083	0.618598	0.00173426	41.5107	-20.302	5.0918	0.0240392	0.056614
4896	0.993284	4	GYPA	0.0572496	0.00607747	-31.8439	-13.5021	93.3617	SE	16	0.000624427	10.3082	0.00195408	74.7781	-36.9347	5.0908	0.0240531	0.0566349
15788	0.621851	4	TTC7A	0.18415	0.404233	-2.54373	-15.8042	41.316	SE	16	0.0329864	0.680747	0.000795603	16.1778	-7.63196	5.08823	0.0240888	0.0566636
13215	0.707179	4	IDO2	0.18415	0.275251	-34.3508	-10.3587	25.6612	SE	16	0.0340063	0.861562	0.00135159	79.792	-39.439	5.08816	0.0240898	0.0566636
4744	0.95812	4	FKBP3	0.0572496	0.0392899	-14.3996	-10.8905	55.2537	SE	16	0.00195441	0.957191	0.00207663	39.8896	-19.4877	5.08811	0.0240905	0.0566636
13263	0.984096	4	IL19	0.18415	0.0107431	-28.7928	-18.3174	91.3987	SE	16	0.000337106	1.03059	0.00112319	68.6759	-33.8821	5.0893	0.0240739	0.0566636
15162	0.64425	4	SLC39A6	0.18415	0.367067	2.10403	-10.8971	19.816	SE	16	0.0345489	0.742837	0.00148368	6.88229	-2.98441	5.08844	0.0240858	0.0566636
17575	0.910629	4	SERPINB10	0.330273	0.0460234	-31.4984	-16.451	58.9562	SE	16	0.0127429	1.65021	0.00113177	74.0872	-36.5843	5.0859	0.0241212	0.0566977
9147	0.804204	4	MSLN	0.102677	0.195458	-32.69	-13.7103	55.7428	SE	16	0.0171145	0.685384	0.00167251	76.4704	-37.7758	5.08572	0.0241236	0.0566977
17158	0.569946	4	NEMP1	0.330273	0.353845	-34.4122	-5.94758	11.4255	SE	16	0.0458123	0.885253	0.000734091	79.9147	-39.4983	5.08617	0.0241174	0.0566977
12136	0.790275	4	COL26A1	0.18415	0.176411	-10.667	-18.5615	60.6701	SE	16	0.0155105	0.569277	0.00235009	32.4243	-15.7526	5.08561	0.0241252	0.0566977
13984	0.961717	4	NINJ1	0.18415	0.0264613	-27.784	-15.1662	57.5881	SE	16	0.00336809	1.94588	0.00244713	66.6584	-32.8683	5.08429	0.0241436	0.0567291
14002	0.720956	4	NLRC5	0.18415	0.257288	-34.8883	-14.8499	45.9714	SE	16	0.0304942	0.810008	0.00132585	80.8669	-39.9715	5.08321	0.0241586	0.0567525
11100	0.770322	4	ZMAT3	0.102677	0.239366	13.5421	-7.46948	14.6392	SE	16	0.0209132	0.687524	0.00148678	-15.9939	8.46218	5.07995	0.0242041	0.0568468
6684	0.999949	4	USP38	0.0572496	4.53999e-05	-20.928	-14.9863	110.261	SE	16	5.39787e-06	1532.57	0.00147367	52.9464	-26.0077	5.07961	0.0242088	0.0568468
10686	0.78018	4	TK1	0.102677	0.226198	-33.8868	-5.45124	13.9646	SE	16	0.0166903	0.578211	0.000689507	78.8639	-38.966	5.07922	0.0242143	0.0568478
7622	0.845143	4	CLEC1A	0.102677	0.147101	-31.8247	-14.1631	60.2909	SE	16	0.00843151	0.46495	0.00089407	74.7397	-36.9032	5.07849	0.0242244	0.0568597
9094	0.86823	4	MMP27	0.102677	0.121842	-31.7679	-13.6555	57.5062	SE	16	0.00720221	0.503589	0.000873327	74.6261	-36.8439	5.07607	0.0242583	0.0569273
16435	0.582665	4	CDON	0.330273	0.335885	-12.1444	-6.10012	4.82586	SE	16	0.0478589	0.936496	0.000736713	35.3791	-17.2184	5.07407	0.0242863	0.056981
18248	0.485962	4	WWTR1	0.592343	0.255514	-20.2333	-10.1892	11.2233	SE	16	0.0672908	1.26197	0.00128484	51.5569	-25.3061	5.07286	0.0243032	0.0570089
11299	0.664765	4	ADGRA3	0.18415	0.335226	-22.0625	-9.49127	16.4835	SE	16	0.0385981	0.868135	0.000682354	55.2153	-27.134	5.07158	0.0243212	0.0570392
9328	0.835633	4	NOP16,HIGD2A	0.102677	0.157912	-7.11087	-8.94958	21.8774	SE	16	0.0261219	1.32403	0.00091958	25.3121	-12.1807	5.06982	0.0243459	0.0570853
17985	0.547366	4	ZNF761,ZNF765-ZNF761	0.330273	0.387787	-12.9374	-11.5496	15.9302	SE	16	0.0438659	0.833386	0.00128937	36.9651	-18.0061	5.0687	0.0243617	0.0571067
14752	0.993328	4	RFPL1S,RFPL1	0.18415	0.00446523	-27.9202	-17.9874	101.484	SE	16	8.92659e-05	1.49261	0.00137138	66.9307	-32.9886	5.06845	0.0243652	0.0571067
4647	0.988137	4	ESCO1	0.0572496	0.010791	-28.5958	-15.4634	117.011	SE	16	0.000404943	2.18857	0.00229192	68.282	-33.6584	5.0626	0.0244475	0.0572876
9703	0.685549	4	PLOD3	0.102677	0.368239	-31.9856	-13.7979	51.5657	SE	16	0.0159485	0.378482	0.000926495	75.0616	-37.0469	5.06123	0.0244669	0.0573113
8019	0.782437	4	ELAVL1	0.102677	0.223229	-33.9729	-17.1446	83.7203	SE	16	0.0281517	0.987578	0.000730515	79.0362	-39.0341	5.06116	0.0244678	0.0573113
9924	0.831879	4	RASGRP3	0.102677	0.162247	-31.4516	-11.8686	43.3394	SE	16	0.00835335	0.410304	0.000893593	73.9937	-36.5117	5.06007	0.0244833	0.0573201
7346	0.815883	4	C1orf56	0.102677	0.181168	-12.5638	-12.8926	44.9506	SE	16	0.0105033	0.455972	0.00169563	36.2179	-17.6236	5.05981	0.0244869	0.0573201
4055	0.999949	4	BIRC2	0.0572496	4.53999e-05	-28.8134	-11.012	64.27	SE	16	3.49234e-06	991.549	0.00170064	68.7171	-33.8733	5.0599	0.0244857	0.0573201
7286	0.857624	4	BPIFB2	0.102677	0.133276	-31.0124	-11.4665	41.4506	SE	16	0.00900958	0.561291	0.000893593	73.1152	-36.0701	5.05766	0.0245174	0.0573796
11518	0.725934	4	ATF2	0.18415	0.250966	9.83359	-9.25529	14.6801	SE	16	0.0569107	1.53957	0.000798702	-8.57682	4.77636	5.05723	0.0245234	0.0573819
12221	0.848879	4	CST9L	0.18415	0.118341	-32.387	-16.3972	58.125	SE	16	0.0168749	0.963787	0.00166726	75.8643	-37.4435	5.05648	0.024534	0.0573947
7215	0.886914	4	ATP5MD	0.102677	0.102362	-7.21271	-11.1262	34.5054	SE	16	0.0135112	1.19593	0.0016892	25.5158	-12.267	5.05434	0.0245643	0.0574536
17260	0.557248	4	P4HA1	0.330273	0.372594	-9.26136	-6.67398	5.48059	SE	16	0.0767637	1.46804	0.0014956	29.6131	-14.3146	5.05325	0.0245798	0.0574778
5195	0.991377	4	LNPEP	0.0572496	0.00781826	-24.357	-14.5126	102.147	SE	16	0.000252237	2.54584	0.00622606	59.8043	-29.4089	5.05192	0.0245986	0.057498
10902	0.890929	4	U2SURP	0.102677	0.098284	-2.52001	-11.0987	34.2576	SE	16	0.0301361	2.82429	0.00209069	16.1304	-7.57222	5.05222	0.0245944	0.057498
3959	0.999949	4	ARHGAP10	0.0572496	4.53999e-05	-32.8355	-11.3818	72.1285	SE	16	2.64059e-06	749.719	0.000899553	76.7614	-37.8858	5.05028	0.024622	0.0575388
9585	0.850319	4	PDF	0.102677	0.141318	-13.4166	-15.0523	62.1521	SE	16	0.0149389	0.865106	0.000896454	37.9236	-18.4666	5.04997	0.0246263	0.0575388
6173	0.956085	4	SH2D7	0.0572496	0.0412875	-30.9636	-11.8795	69.8643	SE	16	0.02343	10.521	0.000992775	73.0175	-36.0109	5.04733	0.0246639	0.0576147
7883	0.828621	4	DICER1	0.102677	0.166042	-2.95876	-12.6008	42.8723	SE	16	0.0156523	0.748723	0.0008533	17.0079	-8.00541	5.04666	0.0246735	0.0576251
4496	0.999949	4	DEFB116	0.0572496	4.53999e-05	-28.0906	-13.7385	96.2228	SE	16	2.37609e-06	674.621	0.00149035	67.2715	-33.1365	5.04587	0.0246847	0.0576273
18263	0.512282	4	ZSCAN18	0.592343	0.229976	0.424675	-11.5854	12.4109	SE	16	0.0657757	1.2332	0.00148845	10.241	-4.62127	5.04594	0.0246837	0.0576273
7418	0.782117	4	CARD14	0.102677	0.223648	-19.7238	-14.2568	54.6136	SE	16	0.0197068	0.690092	0.000679493	50.538	-24.769	5.04514	0.0246951	0.0576397
9326	0.802568	4	NOL4L	0.102677	0.197492	-15.7888	-16.5801	73.799	SE	16	0.0164355	0.65117	0.00125694	42.668	-20.8306	5.04177	0.0247432	0.0577279
16463	0.550426	4	CHST11	0.330273	0.383025	-11.6113	-15.5685	28.524	SE	16	0.0716325	1.36351	0.00148153	34.313	-16.6533	5.04202	0.0247396	0.0577279
17277	0.570795	4	PCGF1	0.330273	0.352621	-34.893	-15.1621	34.597	SE	16	0.0447135	0.864686	0.000698805	80.8764	-39.9334	5.04041	0.0247626	0.0577346
10588	0.76674	4	TBC1D14	0.102677	0.244235	-20.4239	-18.3426	89.1335	SE	16	0.0146367	0.472541	0.00090003	51.9382	-25.4647	5.04079	0.0247572	0.0577346
13389	0.794538	4	KCNK13	0.18415	0.171898	-8.53074	-17.1051	51.5563	SE	16	0.0128708	0.484701	0.00169349	28.1518	-13.5709	5.04013	0.0247666	0.0577346
10657	0.859389	4	TGFBI	0.102677	0.131355	-32.8698	-13.0374	53.4956	SE	16	0.00718008	0.455621	0.00168824	76.83	-37.9102	5.04039	0.0247629	0.0577346
5928	0.97575	4	PTCRA	0.0572496	0.0223393	-30.8666	-13.179	86.3676	SE	16	0.000945143	1.28593	0.00230312	72.8236	-35.906	5.03939	0.0247772	0.0577473
9803	0.716371	4	PRR29	0.102677	0.317854	4.58528	-12.037	37.055	SE	16	0.0204169	0.533579	0.000790596	1.9198	-0.45361	5.03889	0.0247844	0.0577521
11362	0.973751	4	ALG3	0.18415	0.0179191	-28.5839	-17.2474	76.2824	SE	16	0.00361436	4.23135	0.00108576	68.2582	-33.6216	5.03772	0.0248011	0.057767
10589	0.844559	4	TBC1D2	0.102677	0.147758	-31.691	-16.9676	83.8217	SE	16	0.00867687	0.475913	0.000891924	74.4723	-36.7288	5.03779	0.0248002	0.057767
12355	0.770343	4	DENND2C	0.18415	0.198176	-34.3693	-15.0406	48.5754	SE	16	0.0206748	0.679763	0.00169444	79.829	-39.4054	5.03606	0.0248249	0.0577985
15308	0.739666	4	SPEM2	0.18415	0.233965	-32.0724	-12.6277	33.6412	SE	16	0.0232439	0.663608	0.0013113	75.2351	-37.1088	5.0364	0.0248201	0.0577985
13283	0.949877	4	IL6ST	0.18415	0.035077	-21.617	-6.38025	13.2497	SE	16	0.00327635	1.1576	0.00119901	54.3244	-26.6478	5.03076	0.024901	0.0579639
4976	0.999949	4	IDH2	0.0572496	4.53999e-05	-26.2587	-9.07009	43.8871	SE	16	3.09483e-06	878.687	0.00190067	63.6078	-31.2881	5.0294	0.0249205	0.0579973
17721	0.936063	4	SYT12	0.330273	0.0320312	-31.0352	-20.212	82.9991	SE	16	0.00827989	1.8984	0.00112724	73.1608	-36.0621	5.0269	0.0249566	0.0580691
9988	0.867111	4	RHBDL3	0.102677	0.123036	-32.3487	-11.8454	45.3015	SE	16	0.00745647	0.514761	0.000826597	75.7878	-37.3728	5.0241	0.024997	0.0581187
11255	0.775115	4	ACSL5	0.18415	0.192863	-33.6938	-12.922	37.7472	SE	16	0.0189695	0.639416	0.000813007	78.4779	-38.7181	5.02435	0.0249933	0.0581187
17005	0.901378	4	LRPAP1	0.330273	0.0513084	-32.7028	-16.6909	61.5849	SE	16	0.0209409	2.30714	0.00106049	76.4959	-37.7271	5.02428	0.0249943	0.0581187
15246	0.878075	4	SMPDL3B	0.18415	0.0923033	-30.8172	-10.7147	30.5547	SE	16	0.00870413	0.685174	0.00109649	72.7248	-35.8412	5.02399	0.0249986	0.0581187
4940	0.992732	4	HMGN4	0.0572496	0.00658116	-28.8318	-11.797	70.6442	SE	16	0.000197449	2.78918	0.00108695	68.754	-33.8544	5.02252	0.0250197	0.0581479
6860	0.998634	4	ZNF443	0.0572496	0.00122922	-31.7345	-13.2865	92.0885	SE	16	0.000107268	41.8834	0.00104117	74.5594	-36.7569	5.0224	0.0250215	0.0581479
15125	0.814111	4	SLC25A5-AS1,SLC25A5	0.18415	0.151784	-8.28595	-7.90356	11.4185	SE	16	0.0241124	1.03354	0.00167108	27.6623	-13.3068	5.02083	0.0250442	0.0581887
8549	0.856733	4	HTR3D	0.102677	0.134251	-32.2676	-9.30757	30.1497	SE	16	0.0121145	0.747825	0.000894308	75.6255	-37.2855	5.01791	0.0250865	0.0582749
11177	0.87938	4	ZNF782	0.102677	0.110118	9.34235	-9.2987	23.8327	SE	16	0.0122094	0.977215	0.000844479	-7.59434	4.3249	5.01745	0.0250931	0.0582782
15687	0.781881	4	TNRC6B	0.18415	0.185442	-3.28354	-12.1785	26.0237	SE	16	0.0157152	0.549589	0.00203347	17.6574	-8.30002	5.01647	0.0251072	0.0582788
7297	0.810265	4	BRWD1	0.102677	0.18799	-5.57876	-14.1718	53.7958	SE	16	0.024628	1.02751	0.000902176	22.2479	-10.5955	5.01671	0.0251038	0.0582788
15844	0.967937	4	UHRF2	0.18415	0.0220196	-29.4841	-15.4282	64.7224	SE	16	0.00217889	1.7503	0.00223422	70.0585	-34.5005	5.01636	0.0251089	0.0582788
7779	0.804407	4	CYP1B1	0.102677	0.195206	-11.4306	-15.4162	63.6606	SE	16	0.0101369	0.406497	0.00073123	33.9516	-16.4465	5.01588	0.0251159	0.058283
16616	0.534715	4	EFS	0.330273	0.408056	-8.42381	-10.1607	12.1816	SE	16	0.0563193	1.06296	0.000696659	27.938	-13.4352	5.01137	0.0251814	0.0584174
11047	0.921253	4	XYLT1	0.102677	0.0686232	-15.8467	-12.0512	41.8935	SE	16	0.00559871	0.896427	0.00091958	42.7837	-20.8575	5.01082	0.0251894	0.0584174
6128	0.995626	4	SDR39U1	0.0572496	0.00394899	-23.3218	-13.1951	85.1356	SE	16	0.000207178	7.98469	0.00207686	57.7339	-28.3329	5.0111	0.0251852	0.0584174
6133	0.999949	4	SEC22A	0.0572496	4.53999e-05	-14.0463	-12.7995	79.753	SE	16	3.48122e-06	988.39	0.00188637	39.1829	-19.0557	5.00946	0.0252092	0.0584513
7006	0.85363	4	ADGRL4	0.102677	0.137657	-33.657	-14.8536	67.718	SE	16	0.00909289	0.543964	0.00167394	78.4043	-38.6642	5.00725	0.0252414	0.0584898
15171	0.823255	4	SLC45A2	0.18415	0.142715	-13.2361	-16.9356	51.4416	SE	16	0.0132496	0.607665	0.00167108	37.5626	-18.2437	5.0076	0.0252363	0.0584898
13577	0.821161	4	LIPN	0.18415	0.144773	-30.6565	-11.0002	28.5827	SE	16	0.0226034	1.02027	0.000808954	72.4034	-35.664	5.00753	0.0252373	0.0584898
7404	0.874429	4	CALCR	0.102677	0.115286	-32.1353	-14.9066	67.9418	SE	16	0.0102936	0.774431	0.0050261	75.3609	-37.1393	5.00401	0.0252886	0.0585611
13779	0.970398	4	MINAR2	0.18415	0.0202779	-28.7476	-15.9378	66.9522	SE	16	0.00225422	2.10341	0.00229239	68.5856	-33.7514	5.00371	0.025293	0.0585611
9521	0.820133	4	P2RX1	0.102677	0.176068	-15.7158	-15.4678	64.854	SE	16	0.0164791	0.738114	0.00161362	42.5219	-20.7198	5.00401	0.0252887	0.0585611
14274	0.750537	4	OSBPL8	0.18415	0.220948	-0.00325548	-10.8515	20.4155	SE	16	0.0225096	0.673255	0.00089407	11.0969	-5.00765	5.00439	0.025283	0.0585611
5763	0.951077	4	PLA2G5	0.0572496	0.0462374	-31.479	-11.8457	69.5058	SE	16	0.0292128	10.7825	0.000833273	74.0484	-36.4811	5.00209	0.0253168	0.058592
11638	0.773621	4	BTBD17	0.18415	0.19452	-35.1894	-10.8724	30.9994	SE	16	0.0251355	0.8406	0.000875235	81.4691	-40.1915	5.0021	0.0253165	0.058592
13206	0.747565	4	HTR3A	0.18415	0.22447	-32.2146	-14.6856	43.6864	SE	16	0.0202367	0.597408	0.0016799	75.5195	-37.215	5.00043	0.0253411	0.0586344
3888	0.988794	4	AKIRIN2	0.0572496	0.0101868	-26.4682	-10.212	52.5637	SE	16	0.000309393	1.86886	0.00226903	64.0268	-31.468	4.99977	0.0253507	0.0586344
14925	0.734664	4	SAMD11	0.18415	0.240084	-32.0008	-13.553	37.586	SE	16	0.0228543	0.639417	0.000757217	75.0919	-37.0007	4.99995	0.0253481	0.0586344
17390	0.537135	4	PRPF6	0.330273	0.404105	-2.65062	-10.3278	12.4566	SE	16	0.0430553	0.81351	0.000795841	16.3916	-7.64948	4.99885	0.0253641	0.0586533
11601	0.897839	4	BGN	0.18415	0.0756388	-18.2138	-12.9659	32.7979	SE	16	0.00602361	0.626835	0.00204444	47.5179	-23.2109	4.99707	0.0253902	0.0586921
11901	0.957114	4	CD2	0.18415	0.0297859	-27.6316	-15.4932	58.1051	SE	16	0.00258936	1.2142	0.00222611	66.3535	-32.6286	4.997	0.0253913	0.0586921
15936	0.868479	4	WDR33,SFT2D3	0.18415	0.100668	-31.4298	-16.5796	59.3835	SE	16	0.0085801	0.601649	0.00210238	73.9499	-36.4261	4.99633	0.0254011	0.0587027
9911	0.857401	4	RALY	0.102677	0.133521	-5.81542	-9.1748	23.1786	SE	16	0.00788494	0.490092	0.00162673	22.7212	-10.8082	4.99277	0.0254535	0.0587995
18258	0.502958	4	ZNF22	0.592343	0.238717	-6.96707	-9.71805	8.96821	SE	16	0.0687531	1.28787	0.00148439	25.0245	-11.9599	4.99287	0.025452	0.0587995
13805	0.778108	4	MNAT1	0.18415	0.189564	-15.1743	-15.7397	43.9547	SE	16	0.0171853	0.588657	0.000946522	41.4391	-20.1661	4.99174	0.0254686	0.0588224
17561	0.64301	4	SEL1L2	0.330273	0.260353	-34.7461	-17.9923	48.1741	SE	16	0.0419511	0.899753	0.000691891	80.5825	-39.7374	4.99136	0.0254741	0.0588231
10364	0.842825	4	SMIM17,ZNF71-SMIM17	0.102677	0.149713	15.331	-10.4131	29.3739	SE	16	0.0107423	0.579959	0.0018084	-19.5717	10.3417	4.98934	0.0255039	0.0588677
5513	0.876456	4	NOC4L	0.0572496	0.126704	-12.6021	-13.876	84.6301	SE	16	0.0147185	1.13531	0.00088048	36.2946	-17.5915	4.98941	0.0255029	0.0588677
3886	0.955307	4	AKAP3	0.0572496	0.0420524	-35.2969	-14.6726	107.458	SE	16	0.00303605	1.32039	0.00202942	81.6842	-40.2853	4.98841	0.0255176	0.0588791
6683	0.975472	4	USP28	0.0572496	0.0226021	-26.3975	-11.5918	65.7069	SE	16	0.00210912	2.80804	0.00226688	63.8853	-31.3858	4.98829	0.0255194	0.0588791
6755	0.98768	4	WWP1	0.0572496	0.0112123	-14.6716	-13.263	83.5307	SE	16	0.000799911	4.01571	0.00123453	40.4336	-19.6589	4.98733	0.0255336	0.0588879
8978	0.854961	4	MAMDC2	0.102677	0.136193	-32.7354	-11.3263	41.8155	SE	16	0.00844317	0.511882	0.000887394	76.5612	-37.7229	4.98753	0.0255306	0.0588879
9738	0.861152	4	POSTN	0.102677	0.129441	-31.787	-13.4293	55.5036	SE	16	0.00776235	0.501869	0.000895262	74.6643	-36.7738	4.98685	0.0255406	0.0588919
15622	0.749466	4	TMEM179B,TMEM223	0.18415	0.222213	-32.6526	-10.9548	27.6429	SE	16	0.0237914	0.708227	0.00090456	76.3955	-37.638	4.98545	0.0255614	0.0589277
12571	0.80421	4	ENTPD8	0.18415	0.161837	-22.775	-14.7109	40.4631	SE	16	0.0144463	0.578551	0.000830412	56.6403	-27.7595	4.98454	0.0255748	0.0589344
12592	0.831333	4	ERI2	0.18415	0.134868	-31.5291	-13.5218	40.8181	SE	16	0.0202269	0.989069	0.000822306	74.1486	-36.5138	4.98466	0.0255731	0.0589344
7675	0.927942	4	COX4I1	0.102677	0.0623412	-0.40075	-8.81576	22.0518	SE	16	0.00686549	1.27921	0.00168204	11.8919	-5.38405	4.9833	0.0255931	0.0589645
7300	0.837826	4	BSPRY	0.102677	0.155397	-32.9111	-12.4289	48.3367	SE	16	0.00839334	0.433518	0.000899792	76.9126	-37.8936	4.98242	0.0256062	0.0589748
5221	0.984726	4	LRRC58	0.0572496	0.0139421	-32.9229	-7.4426	33.4628	SE	16	0.000401333	1.32688	0.00243497	76.9361	-37.9052	4.98229	0.025608	0.0589748
12453	0.780754	4	DTWD1	0.18415	0.186669	-20.5644	-18.3666	60.4427	SE	16	0.0235551	0.818624	0.000894308	52.2192	-25.5461	4.98167	0.0256173	0.0589841
14262	0.923697	4	OR8D4	0.18415	0.0549118	-28.6118	-16.6231	61.0624	SE	16	0.00599321	1.01244	0.000971317	68.314	-33.5931	4.98126	0.0256234	0.058986
13585	0.862857	4	LMX1B	0.18415	0.105655	-32.2482	-16.8807	61.8319	SE	16	0.0128772	0.848011	0.000858784	75.5868	-37.2287	4.98049	0.0256347	0.0590001
10032	0.911503	4	RORA	0.102677	0.0779448	14.0519	-9.76498	26.6554	SE	16	0.00330758	0.435372	0.00153637	-17.0135	9.07279	4.97916	0.0256544	0.0590332
4895	0.983738	4	GYG1	0.0572496	0.0148592	-25.8641	-10.7128	56.8749	SE	16	0.000947002	2.77317	0.00230026	62.8186	-30.8423	4.97817	0.0256692	0.0590551
12834	0.832478	4	GAS2	0.18415	0.133768	-29.5055	-13.1243	37.0986	SE	16	0.0164581	0.81241	0.000810385	70.1014	-34.4828	4.97732	0.0256818	0.05906
3900	0.977094	4	ALG5	0.0572496	0.0210724	-16.1025	-12.9962	79.6577	SE	16	0.00249884	3.78966	0.00188017	43.2954	-21.08	4.97747	0.0256795	0.05906
12500	0.989016	4	EFCAB10	0.18415	0.00738291	-28.1501	-16.0545	80.3011	SE	16	0.000168535	1.05852	0.00208807	67.3906	-33.1271	4.97696	0.0256871	0.0590602
18208	0.501434	4	SHROOM3	0.592343	0.240177	-11.8338	-4.58344	2.58336	SE	16	0.0779634	1.46033	0.00153995	34.7579	-16.8091	4.97528	0.025712	0.0591054
4970	0.929843	4	HVCN1	0.0572496	0.0678198	-31.7318	-11.4807	64.5569	SE	16	0.00866573	1.69078	0.00169754	74.554	-36.706	4.97417	0.0257286	0.0591192
5783	0.990314	4	PLK4	0.0572496	0.00879194	-31.557	-7.50642	33.2081	SE	16	0.000347378	2.79073	0.00120306	74.2043	-36.5314	4.97439	0.0257252	0.0591192
13371	0.774823	4	KCNA10	0.18415	0.193186	-14.6608	-16.5902	48.6216	SE	16	0.01391	0.468148	0.00128937	40.4119	-19.6321	4.97137	0.0257703	0.0592029
6169	0.991134	4	SGCZ	0.0572496	0.00804062	-27.9986	-16.3043	129.742	SE	16	0.000393013	3.75597	0.00106502	67.0876	-32.9674	4.96879	0.0258087	0.0592669
11632	0.86543	4	BRCA1	0.18415	0.103365	-28.1738	-5.22008	11.4981	SE	16	0.0220579	1.4943	0.000922918	67.438	-33.1427	4.96885	0.0258077	0.0592669
13666	0.874511	4	MAGEA10	0.18415	0.0953881	-31.3293	-13.2674	41.9594	SE	16	0.0120644	0.908566	0.00191116	73.7489	-36.2966	4.96732	0.0258307	0.0592812
5639	0.958607	4	OR7G3	0.0572496	0.0388133	-31.0402	-13.0292	83.2681	SE	16	0.00442768	2.21551	0.00210571	73.1707	-36.0078	4.96762	0.0258262	0.0592812
14450	0.865302	4	PLCD3	0.18415	0.103479	-33.3586	-15.5287	55.8178	SE	16	0.0126821	0.857913	0.00170612	77.8075	-38.3265	4.96794	0.0258214	0.0592812
7267	0.835953	4	BFSP2	0.102677	0.157544	-35.8072	-15.6633	75.6436	SE	16	0.0182581	0.92797	0.000813961	82.7048	-40.7742	4.96696	0.025836	0.0592813
9323	0.793226	4	NOBOX	0.102677	0.209273	-32.3776	-10.5658	34.8665	SE	16	0.019173	0.716278	0.000877857	75.8456	-37.3432	4.96558	0.0258566	0.0593043
14530	0.720079	4	PPP1R27	0.18415	0.258412	-34.8055	-15.9355	51.5545	SE	16	0.0304036	0.805059	0.000799894	80.7013	-39.7714	4.96593	0.0258514	0.0593043
15305	0.64614	4	SPDYE4	0.18415	0.36405	-33.2903	-15.8148	46.9656	SE	16	0.0255394	0.551235	0.00155568	77.6709	-38.2537	4.96347	0.0258882	0.0593646
4269	0.999949	4	CECR2	0.0572496	4.53999e-05	-21.9999	-6.67948	23.9947	SE	16	3.36841e-05	9563.62	0.000837088	55.0902	-26.961	4.96103	0.0259248	0.0594294
5754	0.942714	4	PIP5K1B	0.0572496	0.0546214	-31.8602	-13.6701	90.4711	SE	16	0.0100162	2.78702	0.000895977	74.8107	-36.821	4.96088	0.025927	0.0594294
12701	0.72142	4	FBXL17	0.18415	0.256695	-13.0319	-16.5004	47.033	SE	16	0.0316056	0.840938	0.000901461	37.1542	-17.9917	4.9598	0.0259432	0.0594545
12916	0.908399	4	GNG11	0.18415	0.0670313	-21.0857	-9.04753	18.4936	SE	16	0.00676182	0.840704	0.0019083	53.2618	-26.044	4.95831	0.0259656	0.0594839
8778	0.761177	4	KPNA3	0.102677	0.251887	1.44756	-11.4566	34.3263	SE	16	0.0265294	0.833477	0.000892401	8.19523	-3.50988	4.95744	0.0259786	0.0594839
6867	0.946437	4	ZNF506	0.0572496	0.0508715	3.60977	-14.5658	97.0489	SE	16	0.00273888	0.858987	0.00122857	3.87081	-1.34794	4.95771	0.0259746	0.0594839
5149	0.968745	4	KRTAP5-AS1,KRTAP5-2	0.0572496	0.0290004	-31.9102	-15.5088	117.484	SE	16	0.00237046	1.99739	0.00205016	74.9107	-36.8671	4.95688	0.0259871	0.0594839
13550	0.763202	4	LEPROT	0.18415	0.20625	-2.17623	-11.1409	21.644	SE	16	0.0192118	0.609519	0.000896454	15.4428	-7.13441	4.95817	0.0259676	0.0594839
4537	0.893829	4	DNAJA3	0.0572496	0.10677	-30.7254	-17.8046	144.117	SE	16	0.00978813	0.957558	0.000859261	72.5411	-35.6822	4.95683	0.0259878	0.0594839
8351	0.842429	4	GOLGA6L2	0.102677	0.150161	-31.9231	-12.5067	48.2798	SE	16	0.00907498	0.488193	0.000927925	74.9366	-36.8793	4.95625	0.0259965	0.0594918
8737	0.894021	4	KIAA1257	0.102677	0.0951671	-18.5851	-15.8733	71.1873	SE	16	0.00575717	0.564847	0.00113511	48.2606	-23.5385	4.95341	0.0260392	0.0595774
7018	0.770296	4	AEBP1	0.102677	0.239401	-20.3197	-7.81297	17.0915	SE	16	0.0258608	0.850066	0.00080514	51.7298	-25.2721	4.95237	0.0260549	0.0596012
4469	0.986903	4	DBI	0.0572496	0.0119285	-29.0222	-5.66114	19.7405	SE	16	0.00645208	28.7547	0.00129461	69.1347	-33.9739	4.95171	0.026065	0.059612
11325	0.981617	4	AFAP1L2	0.18415	0.0124488	-29.9254	-22.8551	128.594	SE	16	0.000587573	1.35826	0.00248551	70.9411	-34.8763	4.95098	0.0260758	0.0596248
12151	0.840075	4	COPA	0.18415	0.126548	-3.05885	-9.83837	17.4284	SE	16	0.0103623	0.545853	0.000902176	17.208	-8.00787	4.94903	0.0261054	0.0596438
15962	0.717054	4	WWC1	0.18415	0.262306	-33.4269	-3.83451	9.34754	SE	16	0.0350425	0.917996	0.00152755	77.9442	-38.3762	4.94924	0.0261022	0.0596438
6945	0.995342	4	ABHD4	0.102677	0.00375708	-28.0357	-9.57356	40.9346	SE	16	0.000109396	3.72204	0.00107884	67.1618	-32.9848	4.9491	0.0261043	0.0596438
10830	0.98106	4	TRIP6	0.102677	0.0154988	-28.3182	-10.3757	40.8288	SE	16	0.000893559	1.95031	0.0013423	67.7268	-33.2682	4.95	0.0260907	0.0596438
18080	0.532839	4	FBXL8	0.592343	0.211784	-10.0621	-11.6716	13.1216	SE	16	0.0729048	1.37489	0.000793695	31.2145	-15.0099	4.94787	0.0261229	0.0596716
14770	0.768392	4	RHOD	0.18415	0.200367	-33.1542	-13.1653	38.0058	SE	16	0.0210349	0.684767	0.000894308	77.3987	-38.101	4.94678	0.0261394	0.0596972
11721	0.672166	4	C2orf73	0.18415	0.324215	-33.1234	-12.3532	31.3071	SE	16	0.0246818	0.565296	0.00128746	77.3372	-38.0694	4.94599	0.0261513	0.0597122
12897	0.760435	4	GLOD5	0.18415	0.209419	-34.1338	-13.4771	40.1356	SE	16	0.028477	0.891494	0.00168848	79.358	-39.0789	4.9451	0.0261647	0.0597307
14824	0.72217	4	RNF225	0.18415	0.255739	-18.8153	-15.0552	39.8336	SE	16	0.0257275	0.686403	0.00132251	48.721	-23.7598	4.94444	0.0261747	0.0597414
6017	0.999949	4	RFWD3	0.0572496	4.53999e-05	-27.6856	-8.68721	41.4575	SE	16	9.31003e-06	2643.31	0.0010922	66.4615	-32.6282	4.94263	0.0262021	0.0597919
12396	0.842544	4	DNAJB12	0.18415	0.124229	-14.3579	-16.099	47.077	SE	16	0.0196587	1.05864	0.000878811	39.8061	-19.2997	4.94179	0.0262149	0.0598089
5308	0.999949	4	MEGF8	0.0572496	4.53999e-05	20.499	-8.31971	33.3127	SE	16	2.09329e-05	5943.27	0.00148153	-29.9077	15.5583	4.94071	0.0262313	0.0598342
9042	0.768836	4	MEI1	0.102677	0.24138	-33.267	-12.4227	45.9075	SE	16	0.0164507	0.536738	0.00129366	77.6244	-38.2071	4.94008	0.0262409	0.0598439
12194	0.783064	4	CROCC2	0.18415	0.184158	-33.6453	-14.5647	45.9087	SE	16	0.0192374	0.677239	0.00168419	78.3809	-38.5847	4.93939	0.0262513	0.0598552
16887	0.646088	4	INCENP	0.330273	0.256879	-18.7504	-9.95246	13.1063	SE	16	0.0542935	1.17173	0.00079751	48.5911	-23.6887	4.93835	0.0262671	0.0598552
6083	0.904761	4	RTF2	0.0572496	0.0946192	-7.35373	-12.4959	69.7648	SE	16	0.0254323	2.96603	0.00102282	25.7978	-12.2922	4.93843	0.0262659	0.0598552
8392	0.912129	4	GRIA2	0.102677	0.0773398	-4.78522	-12.1848	41.7476	SE	16	0.00349993	0.466161	0.00100136	20.6608	-9.7242	4.93897	0.0262576	0.0598552
10015	0.788207	4	RNASEK-C17orf49,RNASEK	0.102677	0.215718	-8.31442	-13.4243	47.878	SE	16	0.0238218	0.863736	0.00171518	27.7192	-13.2524	4.93793	0.0262734	0.0598575
11451	0.84753	4	AQP12A,AQP12B	0.18415	0.119587	-31.1814	-11.3237	31.5845	SE	16	0.0172331	0.971722	0.00167394	73.4532	-36.1171	4.93569	0.0263075	0.059923
15469	0.869324	4	TBC1D12	0.18415	0.0999237	-15.8203	-19.1094	66.9146	SE	16	0.00834121	0.590624	0.000984907	42.7309	-20.7505	4.93026	0.0263904	0.0599398
8451	0.834718	4	HBD	0.102677	0.158965	-33.23	-16.5482	80.6729	SE	16	0.0082933	0.417115	0.000891209	77.5504	-38.16	4.92997	0.0263948	0.0599398
5039	0.999651	4	IQGAP1	0.0572496	0.000313943	-13.1015	-11.9576	69.3466	SE	16	3.17144e-05	188.652	0.00130391	37.2934	-18.0325	4.93101	0.0263789	0.0599398
10872	0.84756	4	TTC6	0.102677	0.144392	-31.9986	-15.6689	72.7227	SE	16	0.00841541	0.474655	0.00171304	75.0876	-36.9296	4.93097	0.0263795	0.0599398
16324	0.47817	4	BSN	0.330273	0.511766	-7.40284	-16.0828	29.5664	SE	16	0.0449212	0.843939	0.00102973	25.896	-12.3357	4.93291	0.02635	0.0599398
9015	0.743606	4	MBD3L1	0.102677	0.276808	-33.5623	-13.0542	49.3912	SE	16	0.0216076	0.627129	0.000702858	78.215	-38.4954	4.93311	0.0263468	0.0599398
12724	0.764717	4	FCRLB	0.18415	0.204525	-32.1605	-12.3768	33.4559	SE	16	0.0198766	0.635305	0.000900745	75.4114	-37.0922	4.93171	0.0263682	0.0599398
6096	0.999949	4	RYK	0.0572496	4.53999e-05	-25.8307	-9.86739	50.9266	SE	16	1.60168e-05	4547.52	0.000991344	62.7518	-30.7643	4.93359	0.0263396	0.0599398
4225	0.965756	4	CCN4	0.0572496	0.0318723	-31.7771	-13.2161	86.5892	SE	16	0.00431037	3.06227	0.0010314	74.6446	-36.7111	4.93392	0.0263345	0.0599398
4656	0.984999	4	ETHE1	0.0572496	0.0136893	-31.3588	-13.0412	85.9797	SE	16	0.000731173	2.5033	0.00266767	73.8079	-36.2892	4.9304	0.0263882	0.0599398
13766	0.805704	4	MGARP	0.18415	0.160304	-30.2764	-8.24734	18.3896	SE	16	0.0196999	0.796815	0.00167131	71.6431	-35.2111	4.93474	0.0263219	0.0599398
5168	0.985577	4	LDLRAP1	0.0572496	0.0131544	-31.6454	-13.4171	90.944	SE	16	0.00359732	13.2909	0.00104022	74.3812	-36.5767	4.93129	0.0263746	0.0599398
15465	0.793015	4	TBATA	0.18415	0.173506	-34.5606	-13.4446	42.043	SE	16	0.028663	1.06944	0.000907898	80.2115	-39.4913	4.93073	0.0263831	0.0599398
14011	0.646334	4	NLRP8	0.18415	0.363741	-32.7385	-14.7867	41.3788	SE	16	0.0253163	0.546638	0.00148511	76.5673	-37.6712	4.93272	0.0263528	0.0599398
6995	0.759027	4	ADCY7	0.102677	0.254874	-34.8705	-12.4521	46.9367	SE	16	0.0245992	0.764966	0.00130844	80.8315	-39.802	4.93144	0.0263724	0.0599398
10203	0.862727	4	SFTPA2	0.102677	0.12774	-31.0152	-10.2333	34.3408	SE	16	0.00740242	0.486786	0.000928879	73.1207	-35.9439	4.92873	0.0264138	0.0599466
12802	0.724199	4	FUS	0.18415	0.253159	13.2324	-7.93791	10.7896	SE	16	0.0314925	0.84648	0.000979185	-15.3744	8.30341	4.92899	0.0264098	0.0599466
6027	0.836218	4	RHOBTB3	0.0572496	0.176054	-17.6903	-8.17188	29.1228	SE	16	0.0284304	1.44825	0.000930071	46.471	-22.6192	4.92886	0.0264117	0.0599466
8014	0.844898	4	EIF4H	0.102677	0.147376	-2.22448	-9.54379	24.8297	SE	16	0.00865435	0.476163	0.000925541	15.5393	-7.15159	4.92712	0.0264384	0.0599774
13994	0.865965	4	NKPD1	0.18415	0.10289	-31.4496	-15.5397	53.2409	SE	16	0.0109196	0.74418	0.00188518	73.9896	-36.3766	4.92694	0.0264411	0.0599774
17182	0.758799	4	NPW	0.330273	0.149065	-33.1786	-11.4512	28.3515	SE	16	0.0531462	1.65091	0.000816822	77.4476	-38.1044	4.92574	0.0264594	0.0599774
11108	0.896235	4	ZNF202	0.102677	0.0929486	-10.7005	-17.1675	82.2483	SE	16	0.00564376	0.572774	0.00191259	32.4913	-15.6268	4.92634	0.0264503	0.0599774
15837	0.670221	4	UGGT2	0.18415	0.327085	-33.0571	-9.97289	22.2877	SE	16	0.0593308	1.35228	0.00148249	77.2045	-37.9829	4.92583	0.026458	0.0599774
7545	0.869408	4	CDKN1B	0.102677	0.120589	-13.023	-10.0495	28.2891	SE	16	0.0232718	1.64942	0.000896454	37.1364	-17.9491	4.92603	0.0264551	0.0599774
13155	0.865971	4	HOXB1	0.18415	0.102885	-31.254	-15.4678	52.6008	SE	16	0.0102775	0.700467	0.000993967	73.5983	-36.1789	4.92493	0.0264719	0.0599937
4764	0.999026	4	FOSL1	0.0572496	0.000875999	-31.54	-13.9061	100.188	SE	16	9.25382e-05	70.9732	0.00228858	74.1704	-36.4639	4.92387	0.0264882	0.0600184
12404	0.766171	4	DNAJC5G	0.18415	0.202875	-33.792	-17.0014	58.6196	SE	16	0.0243524	0.783982	0.000885963	78.6744	-38.7144	4.92238	0.0265109	0.0600579
4949	0.999949	4	HOXC4	0.0572496	4.53999e-05	-28.1423	-14.1488	101.763	SE	16	2.2431e-05	6368.62	0.000799894	67.3749	-33.0629	4.92059	0.0265384	0.0601081
5863	0.999285	4	PPP4R4	0.0572496	0.000643163	-28.1319	-14.5427	106.308	SE	16	4.15547e-05	59.0292	0.00126719	67.3541	-33.0519	4.92005	0.0265468	0.0601149
8608	0.758195	4	IL6	0.102677	0.256035	-17.2627	-14.7314	57.2795	SE	16	0.0123609	0.382883	0.000845194	45.6157	-22.1821	4.9194	0.0265568	0.0601255
3525	0.999953	4	TM9SF2	0.0319207	4.53999e-05	-17.8242	-12.5399	113.392	SE	16	0.00817526	2.64661e+06	0.00166774	46.7388	-22.7429	4.91862	0.0265687	0.0601311
17230	0.979301	4	OR2K2	0.330273	0.00991174	-28.321	-20.107	103.166	SE	16	0.00100237	1.84502	0.00109172	67.7324	-33.2396	4.91854	0.02657	0.0601311
9382	0.853034	4	NUDT17	0.102677	0.138314	-32.6025	-13.3118	54.926	SE	16	0.00769469	0.457599	0.00099349	76.2954	-37.5187	4.91616	0.0266066	0.0601538
17174	0.968836	4	NNMT	0.330273	0.0150844	-28.0045	-17.3891	75.2356	SE	16	0.00177895	1.50717	0.00203991	67.0993	-32.9203	4.9158	0.0266121	0.0601538
10416	0.713396	4	SPAG7	0.102677	0.322528	-20.1286	-15.9434	65.7433	SE	16	0.0196768	0.508981	0.00148177	51.3476	-25.0459	4.91724	0.02659	0.0601538
8171	0.732706	4	FFAR2	0.102677	0.292869	-16.9348	-11.2747	33.3733	SE	16	0.0187685	0.521065	0.00129652	44.96	-21.8517	4.9169	0.0265953	0.0601538
10130	0.895971	4	SCLY	0.102677	0.0932129	-30.6032	-11.4493	42.6607	SE	16	0.0100612	1.01692	0.00192738	72.2968	-35.5199	4.91665	0.0265991	0.0601538
12532	0.854002	4	EIF4E1B	0.18415	0.113644	-31.3778	-14.3948	46.2406	SE	16	0.0108721	0.652819	0.000882864	73.8459	-36.2938	4.91602	0.0266087	0.0601538
9250	0.93297	4	NCS1	0.102677	0.0576793	-29.0327	-18.8697	106.893	SE	16	0.0354972	7.49501	0.000833511	69.1557	-33.9477	4.91501	0.0266243	0.0601693
12992	0.811601	4	GRIP2	0.18415	0.154309	-5.31717	-19.1658	64.8649	SE	16	0.0127579	0.537239	0.000812292	21.7247	-10.2312	4.91406	0.026639	0.0601904
4366	0.965108	4	CNPY3	0.0572496	0.0324977	3.55178	-12.6395	73.9831	SE	16	0.00135153	0.927237	0.00109386	3.9868	-1.3616	4.91338	0.0266495	0.060202
18039	0.455526	4	CEP57	0.592343	0.288727	0.796001	-14.9028	20.0306	SE	16	0.0540389	1.02493	0.000689983	9.49835	-4.11613	4.91213	0.0266687	0.060226
4160	0.957212	4	CACNG5	0.0572496	0.0401805	-16.4688	-11.3669	60.2849	SE	16	0.00639595	3.01176	0.00171828	44.028	-21.3808	4.912	0.0266708	0.060226
6221	0.997293	4	SLC2A9	0.0572496	0.00243951	-32.2724	-16.0303	130.295	SE	16	0.000153415	15.3352	0.00129437	75.6351	-37.1839	4.91156	0.0266775	0.060229
15002	0.746103	4	SERPINB13	0.18415	0.226211	-32.7733	-14.0419	40.9226	SE	16	0.0200596	0.588442	0.00129199	76.6369	-37.6837	4.91045	0.0266947	0.0602558
12084	0.68221	4	CLIC6	0.18415	0.309655	-33.1926	-12.2642	31.2643	SE	16	0.0252353	0.593386	0.000693321	77.4756	-38.1002	4.90757	0.0267392	0.0603234
13257	0.669754	4	IL17A	0.18415	0.327777	-31.2422	-12.1027	29.0342	SE	16	0.0254426	0.57922	0.000632524	73.5747	-36.1496	4.90747	0.0267408	0.0603234
15216	0.929398	4	SLFN13	0.18415	0.0504975	-29.5905	-14.955	53.4899	SE	16	0.00635618	1.22669	0.00109243	70.2713	-34.4983	4.90784	0.0267351	0.0603234
10473	0.840563	4	SRPX2,SYTL4	0.102677	0.152277	-32.1254	-13.9779	58.8937	SE	16	0.00892848	0.472359	0.00091815	75.3412	-37.0319	4.90649	0.026756	0.0603457
13000	0.883432	4	GRPR	0.18415	0.0877125	-10.2558	-13.7819	35.0169	SE	16	0.00945689	0.798204	0.00110316	31.6019	-15.1605	4.90474	0.026783	0.0603824
14922	0.649085	4	SAGE1	0.18415	0.359382	-32.7824	-11.9883	29.0007	SE	16	0.0269915	0.586146	0.000695229	76.6552	-37.6873	4.90493	0.0267802	0.0603824
15752	0.774494	4	TRNAU1AP	0.18415	0.193551	-16.8853	-15.3061	41.7599	SE	16	0.0172873	0.5808	0.000902176	44.861	-21.7896	4.90431	0.0267898	0.0603856
6112	0.999949	4	SBF1	0.0572496	4.53999e-05	-22.7677	-18.8451	173.64	SE	16	7.20572e-05	20458.5	0.00159335	56.6258	-27.6703	4.90258	0.0268165	0.0604095
4633	0.951135	4	EPHX2	0.0572496	0.0461804	-31.5296	-3.31996	10.2596	SE	16	0.0315665	11.676	0.00119758	74.1496	-36.4322	4.90263	0.0268158	0.0604095
7347	0.866085	4	C1QB	0.102677	0.124132	-0.536781	-12.9696	46.1424	SE	16	0.00775982	0.529545	0.00207448	12.1639	-5.44002	4.90324	0.0268063	0.0604095
13504	0.627863	4	KRTAP5-1	0.18415	0.393997	-23.7489	-11.4447	23.1877	SE	16	0.0282086	0.58812	0.00148439	58.5882	-28.6489	4.89998	0.0268571	0.0604644
10986	0.839462	4	VPS29	0.102677	0.153529	-6.56153	-12.2958	41.1198	SE	16	0.023164	1.21363	0.00168777	24.2134	-11.4618	4.90026	0.0268527	0.0604644
17331	0.645857	4	PITPNM2	0.330273	0.257138	-14.0066	-17.1409	35.6662	SE	16	0.0404797	0.873199	0.00149345	39.1036	-18.9073	4.90065	0.0268466	0.0604644
13749	0.75652	4	MEI4	0.18415	0.213944	-34.0305	-14.3355	43.9824	SE	16	0.02042	0.627589	0.000895977	79.1514	-38.9299	4.89935	0.0268668	0.0604742
5730	0.986686	4	PHACTR1	0.0572496	0.0121293	-22.6562	-15.1743	110.328	SE	16	0.000440345	1.90056	0.00266385	56.4029	-27.5548	4.89853	0.0268796	0.0604909
4188	0.966318	4	CBLN3	0.0572496	0.0313313	-31.8535	-14.6466	105.146	SE	16	0.00529474	3.87932	0.000935793	74.7973	-36.7501	4.89661	0.0269094	0.060546
16097	0.777679	4	ZNF613	0.18415	0.190036	-33.1436	-15.7538	51.3918	SE	16	0.0192135	0.656599	0.000892878	77.3777	-38.0396	4.89591	0.0269204	0.0605501
16360	0.732301	4	C9	0.330273	0.171428	-33.6898	-15.0282	39.2117	SE	16	0.0428009	1.18638	0.00174999	78.4699	-38.5852	4.89546	0.0269274	0.0605501
4456	0.925679	4	CYP2A7,CYP2A13,CYP2A6	0.0572496	0.0721692	11.9592	-8.31256	31.2006	SE	16	0.00908141	1.60463	0.000988245	-12.8281	7.06371	4.89553	0.0269263	0.0605501
13295	0.960889	4	INS-IGF2,IGF2	0.18415	0.0270573	-29.3651	-19.5576	89.0638	SE	16	0.00220124	1.22249	0.0010643	69.8206	-34.2586	4.89352	0.0269577	0.0605819
6247	0.973621	4	SLC7A8	0.0572496	0.0243537	-16.7855	-14.4317	97.8416	SE	16	0.0097844	11.3479	0.000936985	44.6613	-21.6792	4.89371	0.0269546	0.0605819
11877	0.834182	4	CCL4L1,CCL4,CCL4L2	0.18415	0.132138	-19.0315	-14.6207	39.6589	SE	16	0.0119724	0.599444	0.0016737	49.1534	-23.9252	4.89363	0.0269559	0.0605819
17261	0.570023	4	PABPC1L	0.330273	0.353734	-33.2589	-6.6217	11.4358	SE	16	0.0537954	1.03958	0.00136614	77.6081	-38.1517	4.89287	0.0269679	0.0605926
9646	0.74354	4	PICALM	0.102677	0.276905	-2.4096	-11.4017	33.7563	SE	16	0.0295582	0.857638	0.00130248	15.9096	-7.30208	4.89248	0.0269739	0.0605941
7009	0.855074	4	ADH7	0.102677	0.136069	-14.4032	-15.9904	70.3015	SE	16	0.0133205	0.808503	0.00170135	39.8967	-19.2951	4.89196	0.0269821	0.0606003
3960	0.996251	4	ARHGAP12	0.0572496	0.00338268	-33.185	-7.94085	38.7995	SE	16	0.000358673	18.7669	0.00117636	77.4603	-38.0752	4.89019	0.0270098	0.0606382
16193	0.980713	4	ADAMTS2	0.330273	0.00922225	-27.9349	-20.6078	106.112	SE	16	0.000488667	1.03005	0.00108314	66.9601	-32.8252	4.89037	0.027007	0.0606382
12711	0.908591	4	FBXO8	0.18415	0.0668772	-28.5595	-11.3323	32.5339	SE	16	0.0154742	1.93057	0.00109696	68.2094	-33.445	4.88552	0.0270828	0.0607854
15917	0.725579	4	VTA1	0.18415	0.251414	-5.96741	-12.8368	28.4033	SE	16	0.030638	0.827735	0.00168467	23.0252	-10.8527	4.88531	0.0270861	0.0607854
9234	0.834132	4	NBEAL1,RPL12	0.102677	0.159641	3.64081	-7.73642	16.2104	SE	16	0.0117142	0.586267	0.000871658	3.80873	-1.24408	4.8849	0.0270927	0.060788
8119	0.795617	4	FAM221A	0.102677	0.206232	-32.9385	-16.4036	77.071	SE	16	0.0099922	0.378802	0.000691891	76.9673	-37.8221	4.88368	0.0271118	0.0608009
5551	0.997651	4	NUDT21	0.0572496	0.00211636	-26.0959	-11.9833	72.1084	SE	16	0.000729438	96.6666	0.00166917	63.2822	-30.9794	4.8835	0.0271146	0.0608009
12265	0.786598	4	CYB561A3	0.18415	0.180344	-19.9785	-17.3837	54.341	SE	16	0.0173109	0.62182	0.000892639	51.0474	-24.8624	4.88383	0.0271094	0.0608009
6332	0.934762	4	SPRY1	0.0572496	0.062733	-4.96135	-12.6844	73.1893	SE	16	0.00940236	2.08122	0.000841141	21.013	-9.84375	4.8824	0.0271318	0.0608272
9797	0.74298	4	PRPF40A	0.102677	0.277719	-10.5537	-11.2457	33.0225	SE	16	0.021656	0.62687	0.00135064	32.1977	-15.4355	4.88189	0.02714	0.0608334
4897	0.999949	4	H2BC21	0.0572496	4.53999e-05	-32.827	-6.20258	28.3028	SE	16	3.0239e-05	8585.49	0.0020926	76.7444	-37.7078	4.8808	0.0271571	0.0608597
15756	0.75369	4	TRPM1	0.18415	0.217242	-29.9079	-13.8221	37.9836	SE	16	0.0217528	0.659916	0.00084424	70.9062	-34.7878	4.87994	0.0271706	0.0608778
6479	0.999949	4	TIGD4	0.0572496	4.53999e-05	-31.2834	-11.0024	66.3136	SE	16	3.17883e-06	902.535	0.00116849	73.6571	-36.1627	4.87935	0.0271798	0.0608863
7045	0.781336	4	AKR1C3	0.102677	0.224674	-9.51102	-17.4023	80.0684	SE	16	0.0241875	0.843318	0.00083065	30.1124	-14.3878	4.87673	0.0272211	0.0609115
6069	0.984934	4	RPP25L	0.0572496	0.0137495	-31.1703	-10.5532	58.2792	SE	16	0.000732122	2.48565	0.000993013	73.4309	-36.0474	4.87712	0.027215	0.0609115
5812	0.980708	4	POLDIP2	0.0572496	0.0176819	-23.6026	-13.4243	86.5559	SE	16	0.000621635	1.30966	0.00231481	58.2956	-28.4807	4.87805	0.0272004	0.0609115
6239	0.998502	4	SLC49A3	0.0572496	0.00134844	-28.6637	-18.7847	173.588	SE	16	5.27312e-05	17.1234	0.00131702	68.4178	-33.5406	4.87689	0.0272186	0.0609115
15612	0.688304	4	TMEM156	0.18415	0.301028	-33.6392	-16.1948	50.6748	SE	16	0.0236691	0.566082	0.000632286	78.3688	-38.5158	4.87658	0.0272235	0.0609115
15073	0.785443	4	SKAP1	0.18415	0.181587	-34.5982	-15.6027	52.6252	SE	16	0.0239302	0.853902	0.000897646	80.2867	-39.4758	4.87767	0.0272063	0.0609115
5738	0.953137	4	PIAS4	0.0572496	0.044195	3.31816	-14.0963	91.289	SE	16	0.0407432	16.2558	0.0021894	4.45404	-1.55589	4.87405	0.0272634	0.0609765
12199	0.63375	4	CRYBA1	0.18415	0.384163	-33.3853	-15.0044	42.5013	SE	16	0.0287312	0.605372	0.00141478	77.8609	-38.2595	4.87421	0.027261	0.0609765
13140	0.703788	4	HNRNPF	0.18415	0.27978	-3.98577	-7.38083	9.41334	SE	16	0.0560468	1.40451	0.000834465	19.0619	-8.85928	4.8735	0.0272721	0.0609837
16155	0.60802	4	ZW10	0.18415	0.428551	-33.6447	-9.89237	21.0199	SE	16	0.0304526	0.61517	0.00151491	78.3797	-38.5171	4.8724	0.0272895	0.0610105
9921	0.773405	4	RASGEF1B	0.102677	0.235211	-8.33119	-8.99627	21.489	SE	16	0.0332895	1.11203	0.00151658	27.7527	-13.202	4.87085	0.0273141	0.0610169
12470	0.860129	4	DUSP6	0.18415	0.108098	-9.92643	-12.5578	28.8372	SE	16	0.00683782	0.437308	0.00173259	30.9432	-14.7981	4.8717	0.0273006	0.0610169
10847	0.847657	4	TSPAN18	0.102677	0.144283	-5.16214	-10.9172	32.5518	SE	16	0.0114666	0.647347	0.000897169	21.4146	-10.0332	4.87105	0.0273109	0.0610169
6990	0.77077	4	ADAMTS19	0.102677	0.238759	-33.8598	-13.4637	53.4653	SE	16	0.0176363	0.581132	0.00130844	78.81	-38.731	4.87116	0.0273091	0.0610169
12008	0.81655	4	CFHR1	0.18415	0.149345	-13.8045	-16.7709	50.3871	SE	16	0.0148035	0.64577	0.000893593	38.6994	-18.6747	4.8702	0.0273244	0.0610278
15925	0.854293	4	VXN	0.18415	0.113378	-19.1364	-13.1733	32.9618	SE	16	0.012452	0.749871	0.001724	49.3632	-24.0054	4.86902	0.0273431	0.0610453
14982	0.988371	4	SELPLG	0.18415	0.00782133	-28.6952	-16.7469	85.8031	SE	16	0.000393747	2.21228	0.00242376	68.4808	-33.5643	4.86913	0.0273413	0.0610453
4941	0.972494	4	HNF1B	0.0572496	0.0254238	-31.8088	-13.0322	84.9534	SE	16	0.00404863	4.33839	0.00110102	74.708	-36.6771	4.86828	0.0273548	0.0610593
15072	0.930844	4	SKA3	0.18415	0.0493862	-28.9288	-7.29191	21.3272	SE	16	0.00734064	1.46826	0.00109935	68.948	-33.7939	4.86501	0.0274066	0.0611265
9786	0.755805	4	PRKAG3	0.102677	0.259383	-30.9948	-14.6655	59.9643	SE	16	0.026737	0.819021	0.00130439	73.08	-35.8599	4.86512	0.0274049	0.0611265
12301	0.702062	4	DAND5	0.18415	0.282102	-34.7684	-11.3168	29.4183	SE	16	0.0383381	0.955498	0.000736475	80.6273	-39.6341	4.86561	0.0273972	0.0611265
10108	0.944525	4	SAMD9	0.102677	0.047152	18.1595	-11.4909	37.5163	SE	16	0.00199057	0.586415	0.00186324	-25.2286	13.2942	4.86527	0.0274025	0.0611265
17990	0.704273	4	ZNF850	0.330273	0.196913	-34.4611	-13.7444	34.4416	SE	16	0.0539114	1.35309	0.00172949	80.0126	-39.3241	4.86304	0.0274379	0.0611678
5829	0.999949	4	PON3	0.0572496	4.53999e-05	-31.9121	-14.204	105.798	SE	16	8.24498e-06	2340.92	0.00171733	74.9146	-36.7753	4.8632	0.0274355	0.0611678
6306	0.999949	4	SP4	0.0572496	4.53999e-05	-31.5539	-13.3528	94.1308	SE	16	1.0811e-05	3069.45	0.000882387	74.1981	-36.4167	4.86282	0.0274414	0.0611678
10035	0.719485	4	RPF1	0.102677	0.313004	-19.2933	-14.7687	56.6325	SE	16	0.0203973	0.538955	0.00070262	49.6769	-24.1514	4.85814	0.0275159	0.0612367
5886	0.998992	4	PRMT2	0.0572496	0.000906637	-25.426	-15.6588	120.732	SE	16	7.22875e-05	51.7689	0.00102687	61.9424	-30.2856	4.85956	0.0274934	0.0612367
6842	0.999949	4	ZNF3	0.0572496	4.53999e-05	-32.5985	-11.7641	76.0984	SE	16	3.28996e-06	934.087	0.000725269	76.2874	-37.4577	4.85918	0.0274994	0.0612367
9752	0.723516	4	PPM1G	0.102677	0.306786	-5.02601	-14.1667	51.5901	SE	16	0.0278793	0.747481	0.000808239	21.1424	-9.88427	4.85827	0.027514	0.0612367
13709	0.979391	4	MAS1L	0.18415	0.0139881	-28.4413	-16.1076	71.9044	SE	16	0.0025935	4.81354	0.00107789	67.973	-33.3004	4.85911	0.0275005	0.0612367
6634	0.991276	4	TXN2	0.0572496	0.00791057	-23.6507	-11.8415	68.6793	SE	16	0.000242834	2.39556	0.00102019	58.3917	-28.5095	4.8588	0.0275055	0.0612367
16631	0.47924	4	EMX1	0.330273	0.509575	11.5985	-10.7579	13.168	SE	16	0.0647837	1.21675	0.00133348	-12.1066	6.73996	4.85853	0.0275098	0.0612367
8364	0.952156	4	GPM6B	0.102677	0.0403403	1.35684	-6.72519	13.065	SE	16	0.00248498	0.954923	0.00123572	8.37668	-3.5028	4.85964	0.0274921	0.0612367
12056	0.771726	4	CLCN1	0.18415	0.19663	-34.5507	-15.5229	51.416	SE	16	0.0197574	0.654243	0.00172138	80.1918	-39.4081	4.85739	0.0275279	0.0612382
9199	0.854843	4	MYLK2	0.102677	0.136323	-32.1546	-14.1932	61.2416	SE	16	0.0080689	0.488609	0.000937939	75.3995	-37.0116	4.85708	0.027533	0.0612382
12462	0.93602	4	DUSP15	0.18415	0.0454372	-28.7783	-13.7765	46.9276	SE	16	0.00601481	1.37747	0.0013001	68.647	-33.6355	4.85714	0.027532	0.0612382
11920	0.753234	4	CD70	0.18415	0.217777	-32.2482	-14.4353	42.6623	SE	16	0.021498	0.650834	0.00171328	75.5868	-37.1039	4.8557	0.027555	0.0612751
8016	0.823613	4	EIF5A	0.102677	0.171932	2.8281	-8.55844	19.736	SE	16	0.00843123	0.387747	0.000806332	5.43415	-2.02519	4.8533	0.0275934	0.0613483
7702	0.848202	4	CRACR2B	0.102677	0.143675	-31.212	-16.4531	79.0197	SE	16	0.00767431	0.435492	0.00170994	73.5143	-36.0649	4.85294	0.0275991	0.0613489
15630	0.784311	4	TMEM215	0.18415	0.182808	-24.1707	-15.9322	46.9851	SE	16	0.018407	0.652588	0.000893593	59.4318	-29.0223	4.85161	0.0276204	0.0613841
10200	0.771526	4	SF3B1	0.102677	0.23774	7.12276	-9.64761	24.4444	SE	16	0.0185685	0.61424	0.000936508	-3.15517	2.27255	4.85022	0.0276426	0.0614149
17726	0.479499	4	SZT2,HYI	0.330273	0.509048	1.47143	-12.9587	19.1447	SE	16	0.0443855	0.833579	0.000754118	8.14748	-3.37863	4.85006	0.0276451	0.0614149
7312	0.796893	4	C10orf95	0.102677	0.204616	-32.6274	-13.0424	50.6594	SE	16	0.0190321	0.727243	0.000945568	76.3452	-37.4768	4.84936	0.0276564	0.0614156
6115	0.921511	4	SBSPON	0.0572496	0.0765611	-20.6723	-13.3048	80.8726	SE	16	0.0143311	2.3074	0.00165653	52.435	-25.5218	4.84947	0.0276547	0.0614156
17672	0.961904	4	SPDL1	0.330273	0.0185725	-21.3691	-13.2542	36.4872	SE	16	0.00224676	1.30983	0.00109148	53.8285	-26.2178	4.84877	0.0276659	0.0614166
4938	0.936137	4	HMGB4	0.0572496	0.0613211	-30.9943	-14.4684	99.6706	SE	16	0.0207242	4.76123	0.000994205	73.0789	-35.8429	4.84865	0.0276678	0.0614166
14446	0.929154	4	PLAAT1	0.18415	0.0506852	-11.8456	-15.8498	47.5234	SE	16	0.0149371	2.86564	0.00190306	34.7815	-16.6931	4.84754	0.0276855	0.0614439
7887	0.723691	4	DKK3	0.102677	0.306518	-6.1691	-7.54238	14.7471	SE	16	0.0518179	1.3902	0.000759125	23.4285	-11.0158	4.84668	0.0276994	0.0614625
5830	0.999949	4	POT1	0.0572496	4.53999e-05	-29.1229	-9.91004	53.412	SE	16	1.33141e-05	3780.16	0.00208879	69.3362	-33.9668	4.84388	0.0277443	0.0614707
6376	0.722231	4	STT3B	0.0572496	0.345706	-31.6619	-14.882	89.928	SE	16	0.0224406	0.598843	0.00151539	74.4142	-36.5057	4.84373	0.0277468	0.0614707
11597	0.764242	4	BEND2	0.18415	0.205064	-17.2386	-15.1782	40.9567	SE	16	0.0186951	0.596147	0.00172806	45.5676	-22.0825	4.8439	0.0277441	0.0614707
6707	0.985657	4	VMO1	0.0572496	0.0130803	-31.9905	-15.9471	126.124	SE	16	0.0012392	4.62819	0.00211287	75.0713	-36.8342	4.84377	0.0277462	0.0614707
8902	0.842246	4	LPCAT4	0.102677	0.150368	-6.79457	-16.1309	70.6892	SE	16	0.0292198	1.5693	0.00090766	24.6795	-11.6384	4.84378	0.0277461	0.0614707
15259	0.742015	4	SNTG2	0.18415	0.23112	-12.9478	-12.7664	28.5933	SE	16	0.0426356	1.22917	0.000830889	36.9859	-17.7939	4.8461	0.0277086	0.0614707
13876	0.666212	4	MTTP	0.18415	0.333053	-33.8204	-9.72192	21.9175	SE	16	0.0257024	0.580096	0.00135183	78.7311	-38.6657	4.84531	0.0277214	0.0614707
10271	0.966422	4	SLC24A2	0.102677	0.0278936	-7.48129	-14.863	64.1465	SE	16	0.00168428	1.24117	0.00209904	26.0529	-12.3257	4.84443	0.0277356	0.0614707
12845	0.813114	4	GBP2	0.18415	0.152785	-29.7531	-15.2827	47.3215	SE	16	0.0214107	0.911257	0.000865221	70.5966	-34.5962	4.84313	0.0277565	0.06148
10435	0.840838	4	SPEN	0.102677	0.151964	3.14966	-12.6979	43.6899	SE	16	0.0153919	0.816299	0.000874043	4.79103	-1.69065	4.84031	0.0278019	0.0615686
12146	0.711003	4	COLEC11	0.18415	0.270195	-33.0066	-14.7532	43.3972	SE	16	0.0228479	0.586238	0.000738382	77.1037	-37.8465	4.83983	0.0278097	0.0615737
11701	0.87135	4	C1orf94	0.18415	0.098146	-32.1041	-16.2991	58.8506	SE	16	0.0114993	0.833756	0.000999689	75.2985	-36.942	4.8379	0.0278408	0.0616303
7880	0.87971	4	DHTKD1	0.102677	0.109775	-31.6567	-8.18592	25.1235	SE	16	0.00852979	0.685614	0.0010972	74.4037	-36.4923	4.83561	0.0278778	0.0616393
14333	0.771952	4	PAXIP1	0.18415	0.196378	-22.9274	-10.5788	21.6699	SE	16	0.0198348	0.657575	0.00166583	56.9451	-27.7626	4.83528	0.0278832	0.0616393
5255	0.994259	4	MACROH2A2	0.0572496	0.00519029	-26.1525	-10.5118	55.8747	SE	16	0.000544117	12.242	0.000991583	63.3954	-30.9892	4.83668	0.0278605	0.0616393
7371	0.856774	4	C4BPA	0.102677	0.134206	-31.7383	-15.8809	74.8369	SE	16	0.00958221	0.591756	0.000918865	74.567	-36.5751	4.83677	0.0278591	0.0616393
15472	0.709865	4	TBC1D31	0.18415	0.271695	-19.0958	-10.3535	19.3476	SE	16	0.0323284	0.826339	0.000789165	49.282	-23.9323	4.83642	0.0278647	0.0616393
6526	0.999927	4	TMEM220	0.0572496	6.56691e-05	-32.5339	-13.4209	96.0411	SE	16	0.000211897	28758.7	0.00206256	76.1581	-37.3698	4.83593	0.0278726	0.0616393
15964	0.692151	4	WWP2	0.18415	0.29566	-4.37946	-14.907	37.7463	SE	16	0.0247324	0.59812	0.00133014	19.8493	-9.21529	4.83583	0.0278742	0.0616393
9937	0.951314	4	RBM41	0.102677	0.0410864	-12.1719	-15.6598	70.7992	SE	16	0.00119891	0.44641	0.00118184	35.4342	-17.0059	4.83394	0.0279048	0.0616751
13342	0.739395	4	ITPK1	0.18415	0.234295	-11.9118	-13.0839	29.9045	SE	16	0.0330669	0.943001	0.00167584	34.914	-16.7448	4.83298	0.0279203	0.0616796
4155	0.764629	4	CACNA1A	0.0572496	0.276694	-32.1712	-22.504	208.825	SE	16	0.0166085	0.530617	0.00132012	75.4328	-37.0046	4.83339	0.0279137	0.0616796
10164	0.74083	4	SENP6	0.102677	0.280854	-5.1801	-9.8741	25.3546	SE	16	0.0184359	0.52888	0.000799656	21.4506	-10.0129	4.83279	0.0279234	0.0616796
8612	0.88092	4	ILF3	0.102677	0.108522	12.6538	-8.94088	22.0388	SE	16	0.0093946	0.767049	0.000917673	-14.2173	7.82316	4.83069	0.0279575	0.0617429
17630	0.891306	4	SLC4A11	0.330273	0.0571877	-32.1012	-15.6376	53.3557	SE	16	0.0142139	1.33946	0.00100136	75.2928	-36.9301	4.82889	0.0279867	0.0617952
18236	0.457936	4	TRIM73,TRIM50,TRIM74	0.592343	0.285936	-4.58482	-16.1543	23.6502	SE	16	0.060052	1.13747	0.00130248	20.26	-9.41158	4.82676	0.0280213	0.0618594
12204	0.721989	4	CRYZL2P-SEC16B,SEC16B	0.18415	0.255969	-33.4731	-16.3721	52.7767	SE	16	0.0257876	0.687554	0.0014925	78.0366	-38.2987	4.82556	0.0280407	0.0618902
4854	0.991952	4	GPALPP1	0.0572496	0.00729271	-9.65398	-12.7969	77.7819	SE	16	0.000173495	2.00547	0.000979424	30.3983	-14.4777	4.82373	0.0280705	0.0619317
12352	0.693713	4	DEFB134	0.18415	0.293497	-33.7931	-14.9644	44.509	SE	16	0.0245407	0.596224	0.0012908	78.6766	-38.6172	4.82404	0.0280655	0.0619317
7723	0.878552	4	CRYGD	0.102677	0.110978	-32.5736	-15.9335	77.2885	SE	16	0.0069414	0.549731	0.00102115	76.2376	-37.3953	4.82168	0.0281039	0.0619905
7806	0.765605	4	DBP	0.102677	0.245786	-33.8835	-13.9854	57.0219	SE	16	0.0183793	0.590031	0.00129795	78.8573	-38.7047	4.82127	0.0281106	0.0619905
5328	0.979086	4	MGAT4C	0.0572496	0.0192007	-32.8161	-14.5626	106.144	SE	16	0.00315947	5.70134	0.000915766	76.7225	-37.6371	4.82108	0.0281137	0.0619905
7738	0.778308	4	CST7	0.102677	0.228673	-33.4826	-14.0087	57.428	SE	16	0.0143333	0.491498	0.000630379	78.0556	-38.3018	4.81919	0.0281445	0.0620419
10952	0.994	4	USH1C	0.102677	0.00484591	-28.2496	-15.3547	82.993	SE	16	5.09887e-05	1.05145	0.00116396	67.5895	-33.0684	4.81884	0.0281502	0.0620419
4122	0.914213	4	C1QL1	0.0572496	0.0843474	26.7225	-6.12393	16.8056	SE	16	0.0213428	2.95868	0.000887394	-42.3546	21.9038	4.81864	0.0281536	0.0620419
14743	0.676571	4	RELL1	0.18415	0.317777	-16.5373	-8.84111	13.8732	SE	16	0.0288993	0.66941	0.00062871	44.1649	-21.3551	4.81776	0.0281679	0.0620492
6222	0.96675	4	SLC30A1	0.0572496	0.0309152	-32.5011	-12.8463	82.7549	SE	16	0.00222189	1.66764	0.000987291	76.0925	-37.319	4.81795	0.0281648	0.0620492
11439	0.680624	4	APOBEC3A,APOBEC3A_B,APOBEC3B	0.18415	0.311925	-34.5422	-15.9083	49.5955	SE	16	0.024652	0.57719	0.000694036	80.1748	-39.3596	4.8174	0.0281737	0.0620499
13665	0.824377	4	MAFF	0.18415	0.141616	-16.5157	-14.0253	35.9802	SE	16	0.0118362	0.54756	0.00166225	44.1217	-21.3327	4.81701	0.0281802	0.062052
5774	0.960924	4	PLD5	0.0572496	0.0365523	-32.7568	-13.9487	96.1097	SE	16	0.0334175	18.5901	0.000715017	76.604	-37.5728	4.81596	0.0281973	0.0620774
8824	0.815928	4	LAMB1	0.102677	0.181113	-6.32524	-15.2014	62.0459	SE	16	0.0192982	0.838054	0.00092864	23.7408	-11.1403	4.81502	0.0282127	0.0620991
17478	0.712313	4	RGCC	0.330273	0.189397	-34.4153	-12.9054	32.075	SE	16	0.0483094	1.24503	0.00168753	79.9209	-39.2292	4.81392	0.0282307	0.0621097
11039	0.883287	4	WSCD2	0.102677	0.10608	-14.5348	-16.4111	75.04	SE	16	0.0173178	1.45886	0.00092411	40.16	-19.3484	4.81362	0.0282357	0.0621097
10373	0.811733	4	SMPD4	0.102677	0.186198	2.96845	-9.15509	22.4509	SE	16	0.0199159	0.83944	0.00169039	5.15346	-1.84464	4.81309	0.0282443	0.0621097
12612	0.932238	4	ESRRG	0.18415	0.048319	-28.2937	-17.2335	65.4866	SE	16	0.00395796	0.820083	0.00188971	67.6777	-33.1069	4.81326	0.0282415	0.0621097
6882	0.997905	4	ZNF592	0.0572496	0.00188723	-23.6635	-18.8801	172.516	SE	16	5.88682e-05	9.79523	0.00303173	58.4174	-28.4763	4.81271	0.0282506	0.0621097
8897	0.929814	4	LOC653653,AP1S2	0.102677	0.0605994	-9.55716	-9.34887	25.1776	SE	16	0.00967364	1.88607	0.0008986	30.2047	-14.3699	4.81271	0.0282506	0.0621097
11169	0.833207	4	ZNF711	0.102677	0.160709	-2.55172	-10.5534	30.1729	SE	16	0.0129042	0.640852	0.00085783	16.1938	-7.36258	4.81086	0.0282809	0.0621642
7147	0.859363	4	ARL2BP	0.102677	0.131382	-7.31483	-12.646	43.9081	SE	16	0.0194748	1.23547	0.00081563	25.72	-12.125	4.81013	0.028293	0.0621663
5131	0.998456	4	KRT10	0.0572496	0.00139042	-31.0359	-13.5181	94.2975	SE	16	5.71842e-05	17.4701	0.00192499	73.1621	-35.8462	4.81039	0.0282886	0.0621663
8478	0.869567	4	HINT1	0.102677	0.12042	-4.66064	-8.46627	19.8565	SE	16	0.0199186	1.41437	0.00098443	20.4116	-9.46797	4.80733	0.0283389	0.0622551
6595	0.973096	4	TRMT61A	0.0572496	0.0248515	-32.0469	-15.7371	121.389	SE	16	0.00125252	1.39953	0.00227666	75.1842	-36.8537	4.80679	0.0283478	0.0622625
8170	0.801854	4	FEZF2	0.102677	0.198384	-7.50647	-9.81296	25.8456	SE	16	0.0191685	0.755928	0.00167847	26.1033	-12.3127	4.80625	0.0283567	0.06227
16141	0.954384	4	ZNRF3	0.18415	0.031772	-28.6059	-13.9451	50.6876	SE	16	0.0166845	6.99113	0.000899076	68.3022	-33.4101	4.80419	0.0283906	0.0623321
4397	0.970837	4	COX7A2L	0.0572496	0.0270016	-5.74984	-10.8244	54.6479	SE	16	0.00312003	2.99417	0.00108314	22.59	-10.5533	4.80344	0.028403	0.0623472
16653	0.661111	4	EVC2	0.330273	0.240385	-33.5684	-7.28933	15.2667	SE	16	0.0595823	1.32866	0.000799417	78.2272	-38.3712	4.80273	0.0284146	0.0623486
9152	0.814111	4	MSX1	0.102677	0.183309	-33.7953	-12.115	46.0187	SE	16	0.0149997	0.642937	0.00173545	78.681	-38.5981	4.80273	0.0284148	0.0623486
17606	0.842258	4	SLC16A4	0.330273	0.0878267	-28.0278	-15.5723	40.0221	SE	16	0.0625139	3.35778	0.00168133	67.1459	-32.83	4.80218	0.0284238	0.0623489
10287	0.809921	4	SLC27A3	0.102677	0.188411	-33.3503	-19.2015	104.706	SE	16	0.0113027	0.47044	0.00169516	77.791	-38.1524	4.80205	0.0284259	0.0623489
17409	0.650863	4	PTGIR	0.330273	0.251553	-31.8966	-15.622	36.0389	SE	16	0.0577883	1.25966	0.000801325	74.8835	-36.6958	4.79923	0.0284724	0.062417
17386	0.620452	4	PRKD2	0.330273	0.286869	-29.6913	-6.13575	9.23008	SE	16	0.0650624	1.33963	0.000723839	70.473	-34.4905	4.79916	0.0284736	0.062417
4053	0.946152	4	BICDL2	0.0572496	0.0511572	-29.9875	-15.0361	107.539	SE	16	0.0080023	2.48607	0.00186682	71.0653	-34.7868	4.79933	0.0284708	0.062417
5981	0.999949	4	RARA	0.0572496	4.53999e-05	-29.0144	-14.3238	104.788	SE	16	3.8243e-06	1085.8	0.000892639	69.1192	-33.8125	4.79806	0.0284918	0.0624447
6460	0.954236	4	TEX14	0.0572496	0.0431086	-30.7591	-10.7446	57.8275	SE	16	0.0164205	6.84006	0.00172806	72.6085	-35.5559	4.7968	0.0285127	0.0624555
14051	0.764495	4	NPSR1	0.18415	0.204777	-34.4625	-13.8875	42.6273	SE	16	0.0237102	0.757008	0.000896215	80.0153	-39.259	4.79656	0.0285166	0.0624555
6803	0.979026	4	ZHX1	0.0572496	0.019257	-25.5974	-13.9963	94.3832	SE	16	0.000574463	1.03095	0.00223589	62.2851	-30.3928	4.79543	0.0285353	0.0624555
9713	0.842205	4	PMCH	0.102677	0.150414	-31.7525	-18.5761	99.2097	SE	16	0.00854306	0.458651	0.000908852	74.5953	-36.5498	4.7973	0.0285043	0.0624555
9741	0.795461	4	POU4F3	0.102677	0.206429	-34.6304	-15.4194	70.1083	SE	16	0.0159493	0.604052	0.00090456	80.3512	-39.4255	4.79508	0.0285412	0.0624555
9594	0.83216	4	PECAM1	0.102677	0.161921	-16.5685	-14.4481	57.0918	SE	16	0.00985958	0.485414	0.000808001	44.2273	-21.3649	4.79639	0.0285195	0.0624555
18133	0.76732	4	MCM5	0.592343	0.0732494	-13.9455	-7.93185	8.51258	SE	16	0.0497338	1.61031	0.00104356	38.9814	-18.7407	4.79522	0.0285388	0.0624555
14170	0.676009	4	OR2AP1	0.18415	0.318593	-33.114	-12.3704	31.4765	SE	16	0.0268164	0.620257	0.00129652	77.3184	-37.9094	4.7954	0.0285359	0.0624555
9517	0.841009	4	OTUD7B	0.102677	0.15177	-32.7236	-9.73482	32.1649	SE	16	0.00944731	0.501797	0.000943661	76.5375	-37.5183	4.79471	0.0285473	0.0624566
8758	0.795578	4	KLHL17	0.102677	0.206281	-1.16454	-14.3678	54.8391	SE	16	0.0119981	0.454737	0.000910282	13.4194	-5.9576	4.79306	0.0285747	0.0624965
12739	0.792681	4	FGF6	0.18415	0.173859	-10.0578	-14.9829	39.7099	SE	16	0.0125942	0.468952	0.00172687	31.2059	-14.8507	4.79294	0.0285766	0.0624965
5076	0.990649	4	KCNJ11	0.0572496	0.00848503	-9.50975	-14.3013	96.8963	SE	16	0.0019705	16.9613	0.00219846	30.1099	-14.302	4.79223	0.0285884	0.0625101
10489	0.767702	4	SSH3	0.102677	0.242922	-15.3904	-13.4557	47.9828	SE	16	0.0192837	0.625579	0.000795603	41.8711	-20.1806	4.79026	0.0286211	0.0625695
8072	0.796049	4	ERO1A	0.102677	0.205685	-6.98742	-15.1756	61.2953	SE	16	0.0104745	0.398149	0.00170851	25.0652	-11.7765	4.78903	0.0286415	0.0625773
10550	0.803678	4	SYNPR	0.102677	0.196111	-21.5152	-15.9292	68.9292	SE	16	0.0107461	0.428859	0.000892639	54.1207	-26.3043	4.7891	0.0286403	0.0625773
4491	0.919411	4	DEFA5	0.0572496	0.0787885	-23.5214	-14.2555	93.0482	SE	16	0.00841647	1.29589	0.00170541	58.1332	-28.3101	4.7887	0.028647	0.0625773
9049	0.768382	4	METTL1	0.102677	0.241998	-33.857	-13.307	52.2691	SE	16	0.0174984	0.569609	0.00132513	78.8043	-38.6458	4.7888	0.0286453	0.0625773
4798	0.942797	4	GABRG1	0.0572496	0.0545383	-34.9583	-19.8645	187.7	SE	16	0.00982197	2.73994	0.000894308	81.007	-39.7458	4.78741	0.0286685	0.0626122
16315	0.462895	4	BLCAP	0.330273	0.544128	-2.25881	-12.4465	17.6008	SE	16	0.0493558	0.932543	0.00147486	15.608	-7.04567	4.78686	0.0286777	0.0626201
8994	0.758491	4	MAPK9	0.102677	0.255622	-2.53506	-14.7344	56.7059	SE	16	0.0192134	0.595971	0.000902891	16.1605	-7.32112	4.78606	0.028691	0.0626371
4803	0.999869	4	GALT	0.0572496	0.000117806	-6.795	-13.5846	89.0453	SE	16	4.63342e-05	1954.76	0.00105476	24.6803	-11.5806	4.78564	0.0286979	0.06264
15191	0.730615	4	SLC6A12	0.18415	0.245099	-34.8109	-15.2933	48.5814	SE	16	0.0267339	0.73619	0.000825644	80.7121	-39.596	4.78516	0.028706	0.0626456
14336	0.583779	4	PCDH1	0.18415	0.473948	-21.6766	-20.4064	68.7404	SE	16	0.0327119	0.640875	0.00148845	54.4436	-26.4612	4.78456	0.028716	0.0626551
5430	0.997277	4	MYO1F	0.0572496	0.00245435	-30.4889	-13.146	88.6534	SE	16	6.98933e-05	6.90287	0.00100374	72.0682	-35.2718	4.78287	0.0287442	0.0626615
4413	0.990188	4	CREB5	0.0572496	0.00890745	-33.6451	-7.52127	35.2783	SE	16	0.000701106	5.49158	0.00193191	78.3806	-38.4278	4.78271	0.0287468	0.0626615
8570	0.889337	4	IFI30	0.102677	0.0998966	-32.5318	-15.5703	74.8004	SE	16	0.00821519	0.752437	0.000898838	76.154	-37.3147	4.78288	0.028744	0.0626615
10574	0.912681	4	TARBP2	0.102677	0.0768077	-29.7578	-16.7834	84.9067	SE	16	0.00582025	0.783375	0.000988483	70.606	-34.5409	4.78301	0.0287419	0.0626615
17194	0.776713	4	NT5DC4	0.330273	0.134811	-33.7105	-14.9337	41.6085	SE	16	0.0447715	1.52207	0.000866175	78.5113	-38.4942	4.78368	0.0287307	0.0626615
5518	0.982577	4	NOXA1	0.0572496	0.0159384	-32.2827	-16.632	136.359	SE	16	0.000889698	2.28065	0.00108767	75.6557	-37.0642	4.7815	0.0287671	0.0626615
7138	0.763264	4	ARHGEF7	0.102677	0.249003	-3.91458	-14.2024	52.8328	SE	16	0.0260607	0.827057	0.000859499	18.9195	-8.69596	4.78138	0.0287691	0.0626615
10775	0.807464	4	TNIP3	0.102677	0.191427	-35.8693	-18.5588	100.398	SE	16	0.0178155	0.729171	0.00167203	82.829	-40.651	4.78165	0.0287646	0.0626615
16563	0.673767	4	DEFB104A,DEFB104B	0.330273	0.227061	-32.8875	-13.7787	31.2966	SE	16	0.0591936	1.36125	0.00151706	76.8653	-37.6691	4.78164	0.0287648	0.0626615
7984	0.84764	4	EDIL3	0.102677	0.144303	-0.00165435	-12.0336	39.4015	SE	16	0.0183303	1.03466	0.000895739	11.0937	-4.78245	4.7808	0.0287787	0.0626704
9662	0.837573	4	PITX1	0.102677	0.155687	-33.361	-17.1347	86.2868	SE	16	0.0091072	0.469359	0.00168991	77.8124	-38.1402	4.77912	0.0288069	0.0627196
8057	0.897718	4	EPS15	0.102677	0.0914689	-5.92627	-8.88916	22.2167	SE	16	0.00550455	0.571734	0.00211143	22.9429	-10.7048	4.77849	0.0288173	0.0627215
4371	0.927718	4	CNTNAP4	0.0572496	0.0700345	-16.7299	-13.144	78.8066	SE	16	0.0122993	2.27945	0.000890017	44.5502	-21.5083	4.7784	0.0288189	0.0627215
6251	0.999949	4	SLIRP	0.0572496	4.53999e-05	-24.2198	-12.4838	78.3155	SE	16	9.48262e-06	2692.31	0.00089097	59.5299	-28.9977	4.7779	0.0288272	0.0627274
16767	0.63373	4	GNS	0.330273	0.271033	-34.0875	-11.77	25.0872	SE	16	0.0543691	1.14553	0.000799656	79.2654	-38.8599	4.77243	0.0289191	0.0629151
12847	0.700836	4	GCDH	0.18415	0.283758	-19.4577	-13.2783	31.0328	SE	16	0.0306013	0.759749	0.000679255	50.0058	-24.2296	4.77182	0.0289293	0.0629251
6776	0.955866	4	ZBTB2	0.0572496	0.0415028	-33.1871	-13.4096	89.2308	SE	16	0.00487727	2.17031	0.00205541	77.4645	-37.9579	4.77084	0.0289457	0.0629435
17364	0.949932	4	POTEA	0.330273	0.0247167	-29.1711	-17.7837	70.0082	SE	16	0.00606082	2.14562	0.00124288	69.4326	-33.9411	4.76998	0.0289601	0.0629435
6023	0.985333	4	RGS6	0.0572496	0.0133802	-14.3023	-11.832	66.4559	SE	16	0.0048545	17.3615	0.00119138	39.6949	-19.0727	4.77039	0.0289532	0.0629435
8261	0.858291	4	GABRR2	0.102677	0.132549	-14.4898	-16.6301	76.1056	SE	16	0.011567	0.725616	0.000898361	40.07	-19.2599	4.77007	0.0289587	0.0629435
6846	0.99895	4	ZNF326	0.0572496	0.000944788	-28.7535	-14.7156	108.901	SE	16	3.75414e-05	24.7644	0.00142884	68.5974	-33.5206	4.7671	0.0290086	0.0630323
5724	0.988289	4	PFN4	0.0572496	0.010651	-32.9511	-13.3669	91.834	SE	16	0.00351247	19.4677	0.00174165	76.9925	-37.718	4.76689	0.0290122	0.0630323
8826	0.955402	4	LAMTOR4	0.102677	0.0374752	-29.8108	-12.6703	54.2491	SE	16	0.00561462	2.45126	0.00115991	70.7119	-34.577	4.7662	0.0290238	0.0630454
5083	0.984715	4	KCNS3	0.0572496	0.0139527	-32.2981	-12.5074	80.3133	SE	16	0.00381478	12.5942	0.00145912	75.6866	-37.0621	4.76399	0.0290612	0.0631143
13985	0.576539	4	NINL	0.18415	0.488249	-17.0109	-12.9484	27.7454	SE	16	0.0349597	0.67977	0.00152874	45.1121	-21.7733	4.7624	0.0290879	0.0631602
13375	0.85295	4	KCNE1B,KCNE1	0.18415	0.114604	-19.2078	-14.2855	38.3945	SE	16	0.012845	0.763248	0.00171614	49.506	-23.9686	4.76084	0.0291144	0.0632054
9114	0.871319	4	MPHOSPH8	0.102677	0.118564	-11.1505	-14.6687	59.493	SE	16	0.0119812	0.868381	0.000840664	33.3914	-15.9106	4.76003	0.0291281	0.063223
16019	0.769796	4	ZDHHC3	0.18415	0.198789	-23.0726	-12.3841	28.8686	SE	16	0.0188164	0.616931	0.000885963	57.2355	-27.8319	4.75934	0.0291397	0.063236
18251	0.460322	4	ZDHHC12	0.592343	0.283202	-30.7762	-2.52995	6.80577	SE	16	0.0588854	1.11399	0.000733614	72.6427	-35.5345	4.75832	0.029157	0.0632379
5332	0.938013	4	MICALCL	0.0572496	0.0594007	-30.4202	-13.005	81.2117	SE	16	0.030795	7.45464	0.000909567	71.9308	-35.1779	4.75763	0.0291687	0.0632379
4177	0.983085	4	CASP2	0.0572496	0.0154665	-4.98968	-11.8881	66.4525	SE	16	0.00176708	4.79546	0.00112677	21.0697	-9.74768	4.758	0.0291624	0.0632379
16537	0.467746	4	CTTNBP2NL	0.330273	0.533621	-6.9439	-14.8363	25.0867	SE	16	0.0465086	0.876877	0.000750065	24.9782	-11.7028	4.75893	0.0291466	0.0632379
16466	0.739254	4	CHST9	0.330273	0.165404	-32.028	-12.2157	27.9981	SE	16	0.0542548	1.54635	0.00166345	75.1464	-36.7857	4.75764	0.0291686	0.0632379
10877	0.789589	4	TTLL2	0.102677	0.213936	-34.1817	-14.5498	62.5395	SE	16	0.0153537	0.561235	0.00175858	79.4538	-38.9385	4.75681	0.0291825	0.0632558
11402	0.618453	4	ANKRD44	0.18415	0.410107	-9.0149	-15.4825	39.735	SE	16	0.0399191	0.819283	0.000694752	29.1202	-13.7709	4.75604	0.0291957	0.0632721
5947	0.996144	4	PXMP2	0.0572496	0.00347946	-32.6772	-11.8473	74.9238	SE	16	0.00171834	85.0322	0.00170422	76.4447	-37.4322	4.75498	0.0292137	0.0632989
15727	0.883917	4	TREX2	0.18415	0.0872999	-33.0836	-16.4438	62.3679	SE	16	0.00911184	0.774104	0.00188208	77.2575	-37.8379	4.75431	0.029225	0.0633113
7390	0.824899	4	C9orf72	0.102677	0.170413	-14.0409	-18.2007	89.5788	SE	16	0.013649	0.633983	0.000921726	39.1721	-18.7943	4.75337	0.029241	0.0633338
12330	0.671034	4	DDTL	0.18415	0.325884	-31.9752	-13.9904	37.7623	SE	16	0.0254107	0.580338	0.00132537	75.0407	-36.7274	4.75221	0.0292607	0.0633396
14227	0.997601	4	OR56B4	0.18415	0.00159871	-29.1385	-17.1071	131.563	SE	16	8.87012e-06	1.12696	0.00131798	69.3673	-33.8911	4.75258	0.0292544	0.0633396
4628	0.957104	4	EPB41L4A	0.0572496	0.0402865	-13.5852	-8.74166	35.7377	SE	16	0.00267532	1.25397	0.00100636	38.2608	-18.3376	4.75239	0.0292576	0.0633396
8687	0.854292	4	KBTBD2	0.102677	0.136928	2.7861	-11.7725	37.795	SE	16	0.0077944	0.469381	0.00102758	5.51816	-1.9652	4.7513	0.0292762	0.0633611
7593	0.825091	4	CHMP6	0.102677	0.170187	4.13192	-12.4745	41.8649	SE	16	0.017175	0.798954	0.001688	2.82652	-0.617464	4.74938	0.0293088	0.0634072
8084	0.726811	4	EVI2B	0.102677	0.301756	-35.0259	-15.5516	68.1407	SE	16	0.0213428	0.579277	0.00132346	81.1422	-39.7756	4.74968	0.0293037	0.0634072
5650	0.9929	4	OTUD1	0.0572496	0.00642803	-33.1139	-14.0483	101.624	SE	16	0.000326481	4.82924	0.00211954	77.3182	-37.8628	4.74887	0.0293175	0.0634139
14580	0.798341	4	PRPF18	0.18415	0.167914	-16.5563	-16.5729	49.2015	SE	16	0.0199782	0.770359	0.00174189	44.2031	-21.3034	4.74709	0.029348	0.0634675
9409	0.841655	4	OIP5	0.102677	0.151038	-32.0645	-8.35618	24.9213	SE	16	0.00924907	0.494107	0.00166678	75.2193	-36.8095	4.74505	0.0293827	0.0634998
3875	0.963456	4	AGXT	0.0572496	0.0340939	-31.8931	-13.5429	90.5241	SE	16	0.0191062	12.0299	0.000894308	74.8766	-36.6385	4.74536	0.0293774	0.0634998
14382	0.764607	4	PDZK1	0.18415	0.20465	-21.3882	-15.555	43.6973	SE	16	0.0199255	0.636521	0.000930071	53.8667	-26.1331	4.74489	0.0293855	0.0634998
8662	0.891426	4	IVNS1ABP	0.102677	0.0977811	6.3707	-7.67704	16.3672	SE	16	0.0148774	1.40444	0.001194	-1.65104	1.62534	4.74536	0.0293775	0.0634998
4541	0.915563	4	DNAJC24	0.0572496	0.0828973	-33.1957	-11.8544	68.6562	SE	16	0.00873644	1.24367	0.000921011	77.4818	-37.9396	4.74391	0.0294021	0.0635236
10889	0.789197	4	TWISTNB	0.102677	0.21444	-34.1438	-15.1161	66.9318	SE	16	0.0157852	0.575678	0.00183654	79.378	-38.8864	4.74253	0.0294258	0.0635626
5409	0.947019	4	MTSS2	0.0572496	0.0502877	-5.08418	-11.1991	57.5418	SE	16	0.00300064	0.959664	0.0021112	21.2587	-9.82595	4.74177	0.0294387	0.0635782
12994	0.733591	4	GRM2	0.18415	0.241407	-20.6944	-18.6371	61.0204	SE	16	0.0254138	0.708014	0.000898123	52.4791	-25.4333	4.73893	0.0294873	0.063671
13930	0.573985	4	NCBP2	0.18415	0.493379	9.94209	-9.34919	14.1754	SE	16	0.036819	0.714144	0.000801802	-8.79383	5.2054	4.73669	0.0295258	0.0637369
4850	0.999949	4	GOLIM4	0.0572496	4.53999e-05	-33.4387	-3.15509	15.3614	SE	16	1.2423e-05	3527.15	0.00090909	77.9677	-38.1752	4.73649	0.0295292	0.0637369
9468	0.845673	4	OR51E1	0.102677	0.146506	-31.3809	-11.8295	43.5523	SE	16	0.00992847	0.550193	0.000935078	73.8521	-36.1162	4.73533	0.0295492	0.0637679
17236	0.982572	4	OR4S2	0.330273	0.00831773	-28.1461	-22.6206	123.076	SE	16	0.000400517	1.02609	0.00129437	67.3826	-32.8811	4.73492	0.0295563	0.0637709
8304	0.85764	4	GFRAL	0.102677	0.133259	-31.8643	-15.0014	67.5805	SE	16	0.00951312	0.592758	0.000899553	74.819	-36.5961	4.73174	0.0296108	0.0638764
9190	0.839041	4	MYBL1	0.102677	0.154009	-31.6857	-7.42292	20.5849	SE	16	0.0101268	0.528617	0.00170612	74.4618	-36.4164	4.73065	0.0296296	0.0638969
5367	0.998833	4	MPDZ	0.0572496	0.00105037	-29.4739	-7.51558	32.9528	SE	16	4.25812e-05	22.7421	0.00142288	70.0381	-34.2044	4.73053	0.0296317	0.0638969
17589	0.848457	4	SHISAL2B	0.330273	0.083759	-29.1886	-14.9756	39.7187	SE	16	0.0501066	2.85026	0.00168586	69.4676	-33.9185	4.72985	0.0296435	0.0639099
13363	0.698923	4	KANSL2	0.18415	0.286354	-10.8226	-11.4425	22.5736	SE	16	0.0256124	0.632128	0.00133467	32.7356	-15.5509	4.72832	0.0296698	0.0639501
11195	0.709869	4	ZSCAN29	0.102677	0.328118	-18.8652	-12.1803	38.5417	SE	16	0.0155729	0.398061	0.00154281	48.8207	-23.5932	4.728	0.0296754	0.0639501
15588	0.731522	4	TLL2	0.18415	0.243971	-33.701	-15.0011	45.9957	SE	16	0.0242926	0.671317	0.00147867	78.4923	-38.4287	4.72778	0.0296791	0.0639501
7016	0.865314	4	ADRB2	0.102677	0.124958	-32.7946	-13.7441	58.8985	SE	16	0.00837669	0.566742	0.000889063	76.6796	-37.5211	4.72648	0.0297017	0.0639864
10654	0.806742	4	TG	0.102677	0.192317	-19.826	-15.1602	62.3941	SE	16	0.0213635	0.870134	0.00169349	50.7423	-24.5515	4.72552	0.0297183	0.0639876
10449	0.848922	4	SPNS2	0.102677	0.142872	-7.12332	-18.5948	94.1424	SE	16	0.00797487	0.45566	0.00092268	25.337	-11.8483	4.72502	0.0297268	0.0639876
3983	0.999949	4	ARRDC4	0.0572496	4.53999e-05	-33.412	-12.2503	82.7354	SE	16	0.000140531	39899.7	0.00149012	77.9143	-38.1378	4.72581	0.0297133	0.0639876
9028	0.735415	4	MCUR1	0.102677	0.288833	-0.857001	-11.7311	35.5698	SE	16	0.027486	0.771308	0.00149822	12.8044	-5.58147	4.72447	0.0297364	0.0639876
13397	0.753461	4	KCNU1	0.18415	0.21751	-32.9124	-14.2786	42.4759	SE	16	0.0268528	0.813787	0.00090313	76.9151	-37.637	4.72465	0.0297333	0.0639876
4600	0.97285	4	EIF2AK2	0.0572496	0.0250856	-13.4838	-10.2364	49.3422	SE	16	0.000859819	0.944309	0.00210118	38.058	-18.2084	4.72463	0.0297335	0.0639876
13540	0.774464	4	LCTL	0.18415	0.193585	-33.357	-15.8185	51.8194	SE	16	0.0223011	0.74913	0.00170255	77.8043	-38.0789	4.7219	0.0297809	0.0640711
8109	0.913596	4	FAM171B	0.102677	0.0759272	-10.4613	-9.21676	24.3054	SE	16	0.0028244	0.386878	0.000793934	32.013	-15.1824	4.7211	0.0297948	0.0640798
17487	0.839326	4	RILPL1	0.330273	0.0897715	-21.2792	-17.191	41.0328	SE	16	0.0263974	1.38139	0.00207543	53.6487	-26.0002	4.721	0.0297963	0.0640798
16316	0.738781	4	BMP4	0.330273	0.165811	-33.6618	-16.8135	46.4317	SE	16	0.0585471	1.66545	0.00170493	78.4139	-38.381	4.71919	0.0298277	0.0641105
13277	0.783545	4	IL36B	0.18415	0.183636	-32.8918	-14.2493	43.5415	SE	16	0.0181003	0.638939	0.000891685	76.8739	-37.6113	4.71954	0.0298217	0.0641105
4068	0.932451	4	BMT2	0.0572496	0.0651167	-17.1983	-12.8868	76.0616	SE	16	0.00360212	0.750447	0.00192475	45.4869	-21.9177	4.71943	0.0298236	0.0641105
4849	0.987845	4	GOLGA8EP,GOLGA8CP,GOLGA8F,GOLGA8G,GOLGA8DP	0.0572496	0.0110601	-32.9826	-14.7165	109.629	SE	16	0.000388456	2.00215	0.00117922	77.0556	-37.7011	4.71849	0.02984	0.0641246
4310	0.939098	4	CHMP4B	0.0572496	0.0582932	0.691607	-10.3522	48.8527	SE	16	0.01513	3.77815	0.00102758	9.70714	-4.02599	4.71759	0.0298555	0.0641457
16321	0.54948	4	BORCS7-ASMT,AS3MT	0.330273	0.384491	-14.93	-9.45602	10.972	SE	16	0.0503088	0.957038	0.000697136	40.9504	-19.6449	4.71484	0.0299034	0.0641948
4665	0.919899	4	EXOSC2	0.0572496	0.0782702	-33.6653	-13.3148	85.7779	SE	16	0.0129425	2.01331	0.00169182	78.421	-38.3802	4.71486	0.0299031	0.0641948
7664	0.85578	4	COL9A2	0.102677	0.135294	-3.85894	-13.8911	52.7309	SE	16	0.0136515	0.834543	0.00171161	18.8082	-8.57357	4.71464	0.0299069	0.0641948
10674	0.82395	4	TICRR	0.102677	0.171534	-32.2794	-5.62298	14.2948	SE	16	0.0101931	0.469991	0.00166368	75.6491	-36.9946	4.71519	0.0298972	0.0641948
5646	0.892584	4	OSM	0.0572496	0.108172	-18.6303	-12.9406	74.8746	SE	16	0.0191213	1.83614	0.00172353	48.3509	-23.3454	4.71509	0.0298991	0.0641948
15765	0.802729	4	TSBP1	0.18415	0.163362	-31.7242	-13.1061	37.7476	SE	16	0.0142374	0.564672	0.000933886	74.5387	-36.4381	4.71394	0.0299189	0.0642084
9732	0.850525	4	POM121L2	0.102677	0.14109	-33.4822	-14.6589	65.8179	SE	16	0.010921	0.633691	0.000958681	78.0548	-38.1955	4.71325	0.0299309	0.0642219
16226	0.752963	4	AMMECR1	0.330273	0.153855	-32.3855	-12.3564	29.5242	SE	16	0.111439	3.36959	0.000787735	75.8613	-37.098	4.71254	0.0299434	0.0642241
5462	0.98969	4	NDUFA2	0.0572496	0.00936369	-16.1847	-11.7119	65.6067	SE	16	0.000279708	1.98866	0.00205684	43.4597	-20.8974	4.71272	0.0299402	0.0642241
8543	0.844901	4	HSPE1	0.102677	0.147373	2.12292	-7.22248	14.2213	SE	16	0.0161501	0.888605	0.00099659	6.84451	-2.58877	4.71169	0.0299582	0.0642435
5529	0.906989	4	NR3C2	0.0572496	0.0921785	-31.036	-18.8357	162.437	SE	16	0.0482069	5.84471	0.000934601	73.1624	-35.7462	4.71022	0.0299837	0.0642498
4374	0.968557	4	COIL	0.0572496	0.0291806	-27.558	-13.7846	91.5558	SE	16	0.00809889	6.748	0.000898361	66.2063	-32.2691	4.71112	0.0299681	0.0642498
4654	0.953609	4	ETFBKMT	0.0572496	0.043728	-32.2902	-12.2435	74.6235	SE	16	0.00810814	3.29501	0.00167227	75.6708	-37.0004	4.71021	0.0299839	0.0642498
12610	0.654132	4	ESRRA	0.18415	0.35148	-17.2171	-16.8403	48.0724	SE	16	0.03316	0.727934	0.00254846	45.5245	-21.9277	4.71063	0.0299766	0.0642498
16446	0.480015	4	CEP95	0.330273	0.507995	-7.72458	-12.2252	17.1809	SE	16	0.0460739	0.865174	0.000796318	26.5395	-12.4339	4.70935	0.029999	0.0642541
8796	0.88154	4	KRTAP10-11	0.102677	0.10788	-34.1244	-15.3026	73.6704	SE	16	0.0187848	1.54625	0.000998259	79.3392	-38.8335	4.70912	0.0300031	0.0642541
13239	0.777997	4	IGFBPL1	0.18415	0.189686	-9.48078	-8.11031	11.8666	SE	16	0.0352829	1.20784	0.00167561	30.0519	-14.19	4.70925	0.0300007	0.0642541
12562	0.713695	4	ENOPH1	0.18415	0.266669	-4.02091	-9.34172	15.0351	SE	16	0.0307358	0.795861	0.000899076	19.1322	-8.72844	4.70753	0.0300308	0.0642714
15388	0.734725	4	STRIT1	0.18415	0.240009	-35.2154	-17.1001	59.2452	SE	16	0.0308012	0.861963	0.000796556	81.5212	-39.9228	4.70742	0.0300327	0.0642714
8527	0.81746	4	HS6ST1	0.102677	0.17927	-6.92491	-10.42	29.308	SE	16	0.0334957	1.4709	0.000899315	24.9402	-11.6322	4.70734	0.030034	0.0642714
5067	0.999949	4	KAT6B	0.0572496	4.53999e-05	-14.7584	-10.7785	56.9155	SE	16	4.66701e-06	1325.06	0.00164032	40.6072	-19.4667	4.70823	0.0300186	0.0642714
8126	0.819115	4	FAM47C	0.102677	0.177285	-35.7409	-15.6815	74.6844	SE	16	0.0158089	0.702741	0.000925779	82.5721	-40.4466	4.70574	0.0300621	0.0642843
16681	0.936471	4	FANCD2	0.330273	0.0318126	-28.1397	-9.46821	32.4509	SE	16	0.0384127	8.90656	0.00170994	67.3697	-32.8462	4.70658	0.0300474	0.0642843
11604	0.876977	4	BHMT	0.18415	0.0932509	-32.8712	-15.9929	58.708	SE	16	0.0116059	0.901062	0.00209069	76.8328	-37.5766	4.70541	0.0300678	0.0642843
6040	0.999949	4	RNASEH2C	0.0572496	4.53999e-05	-30.8071	-13.3941	93.918	SE	16	2.6679e-06	757.472	0.000718355	72.7046	-35.5125	4.70536	0.0300686	0.0642843
8554	0.656794	4	HTRA1	0.102677	0.419509	-31.8475	-5.03328	9.62498	SE	16	0.0231581	0.51137	0.000793695	74.7853	-36.5538	4.70627	0.0300528	0.0642843
6346	0.99881	4	SSTR5	0.0572496	0.00107116	-31.759	-14.4881	108.142	SE	16	6.20146e-05	31.8529	0.00260043	74.6084	-36.4631	4.70406	0.0300915	0.0643195
5338	0.952049	4	MIER2	0.0572496	0.045273	-18.6387	-15.185	106.827	SE	16	0.00430545	1.64782	0.00119877	48.3678	-23.3425	4.70377	0.0300965	0.0643195
6154	0.999949	4	SERPING1	0.0572496	4.53999e-05	-30.4657	-6.40138	27.0049	SE	16	2.04889e-05	5817.21	0.000819921	72.0217	-35.1687	4.70297	0.0301105	0.064337
16875	0.983306	4	IGFL1	0.330273	0.00796139	-27.5245	-14.8323	80.7064	SE	16	0.00101091	2.8142	0.00128317	66.1394	-32.2256	4.70109	0.0301435	0.0643587
7792	0.75274	4	CYP4X1	0.102677	0.263709	-32.3457	-20.9225	118.46	SE	16	0.0157539	0.475872	0.0013237	75.7818	-37.0473	4.70155	0.0301353	0.0643587
4730	0.988556	4	FCSK	0.0572496	0.010406	-31.86	-11.6787	70.9793	SE	16	0.00368477	21.361	0.000892639	74.8103	-36.5615	4.70158	0.0301349	0.0643587
17388	0.986718	4	PRM1	0.330273	0.00631225	-28.8988	-21.9563	136.67	SE	16	0.000436992	1.8951	0.00127816	68.8879	-33.6002	4.70138	0.0301384	0.0643587
11805	0.739788	4	CAPRIN1	0.18415	0.233817	5.4174	-8.81996	13.4203	SE	16	0.0215983	0.616936	0.000880718	0.255559	0.717371	4.70003	0.0301622	0.0643863
17212	0.816333	4	ODF4	0.330273	0.105508	-13.8045	-14.4204	27.2298	SE	16	0.0929296	4.04746	0.00169468	38.6993	-18.5042	4.6997	0.0301679	0.0643864
16733	0.980195	4	FUT2	0.330273	0.00947537	-28.7103	-19.5911	104.424	SE	16	0.000550604	1.10293	0.00119543	68.511	-33.4094	4.6991	0.0301785	0.0643967
11819	0.92616	4	CASS4	0.18415	0.0529981	-29.2317	-17.5526	68.0377	SE	16	0.0100333	1.79267	0.00110221	69.5538	-33.9303	4.69864	0.0301865	0.0644017
7996	0.640307	4	EGFR	0.102677	0.450981	-18.7264	-8.76838	19.4917	SE	16	0.0231347	0.493547	0.000723124	48.5432	-23.4239	4.69745	0.0302075	0.0644293
17411	0.66263	4	PTP4A2	0.330273	0.238758	-7.51045	-12.0416	17.6545	SE	16	0.0351315	0.786192	0.00153327	26.1112	-12.2077	4.69725	0.0302109	0.0644293
12043	0.788989	4	CHST4	0.18415	0.177783	-34.6398	-12.17	36.2371	SE	16	0.0248459	0.905009	0.00188637	80.3699	-39.3367	4.69686	0.0302179	0.0644318
8149	0.783333	4	FBRSL1	0.102677	0.222055	-6.54041	-17.4004	80.0334	SE	16	0.0171986	0.606382	0.000899076	24.1712	-11.2346	4.69423	0.030264	0.0645058
8790	0.782511	4	KRT37	0.102677	0.223132	-35.0758	-16.6595	80.3268	SE	16	0.0271788	0.953844	0.000935555	81.2419	-39.7701	4.69434	0.0302621	0.0645058
13997	0.837994	4	NKX2-5	0.18415	0.128513	-31.8231	-15.9494	54.1778	SE	16	0.0133448	0.690266	0.00171518	74.7365	-36.5167	4.69366	0.0302742	0.0645152
12069	0.62747	4	CLDND1	0.18415	0.394661	-21.4784	-4.97807	5.24714	SE	16	0.0397452	0.828079	0.00129271	54.0471	-26.1708	4.69245	0.0302954	0.0645483
15988	0.771426	4	YY2	0.18415	0.196964	-33.5353	-14.7025	45.9552	SE	16	0.0243841	0.806203	0.000889301	78.161	-38.227	4.69174	0.0303079	0.0645626
13977	0.775755	4	NHLRC4,LOC107987233	0.18415	0.192156	-34.105	-9.51381	24.9496	SE	16	0.025943	0.87746	0.00588346	79.3004	-38.7956	4.69055	0.030329	0.0645942
15730	0.942258	4	TRIM28	0.18415	0.0407361	2.58703	-8.71084	14.2983	SE	16	0.00187154	0.513475	0.000982285	5.9163	-2.10323	4.69025	0.0303342	0.0645942
8480	0.856183	4	HIRIP3	0.102677	0.134852	-32.5571	-16.8522	84.1228	SE	16	0.00820022	0.50336	0.000913143	76.2046	-37.2468	4.68968	0.0303442	0.0646033
8907	0.833678	4	LRCH4	0.102677	0.160165	-33.0989	-16.4684	79.7927	SE	16	0.00951217	0.474254	0.000907183	77.2881	-37.7868	4.68794	0.0303751	0.0646567
6464	0.9886	4	TFG	0.0572496	0.010365	-25.136	-11.5492	65.7182	SE	16	0.000396876	2.31833	0.00119638	61.3624	-29.8233	4.68726	0.030387	0.0646699
12185	0.880919	4	CRELD1	0.18415	0.0898591	-19.4036	-18.5828	64.5983	SE	16	0.00703369	0.574282	0.00191474	49.8975	-24.0899	4.68634	0.0304034	0.0646926
13554	0.832495	4	LGALS2	0.18415	0.133752	-31.3779	-15.9342	53.2958	SE	16	0.0158734	0.783661	0.000908136	73.8463	-36.0637	4.68577	0.0304134	0.0647016
6788	0.827682	4	ZDHHC15	0.0572496	0.18714	-18.0011	-14.2428	86.652	SE	16	0.03853	1.82929	0.00147581	47.0925	-22.6854	4.68435	0.0304385	0.0647427
18179	0.516495	4	PRAMEF11,PRAMEF4,PRAMEF25,PRAMEF9,PRAMEF26,LOC112268320,PRAMEF5,PRAMEF27,PRAMEF6,PRAMEF15	0.592343	0.22613	-12.5766	-11.5914	13.0641	SE	16	0.0754442	1.41555	0.000721693	36.2436	-17.2599	4.68332	0.0304568	0.0647693
16753	0.792855	4	GH1,GH2	0.330273	0.122519	-29.3435	-14.8086	35.9052	SE	16	0.0721526	2.68947	0.000905991	69.7774	-34.0265	4.68297	0.0304631	0.0647705
6413	0.959923	4	TAF8	0.0572496	0.0375278	-32.8135	-11	62.1463	SE	16	0.00392431	2.08372	0.000911713	76.7173	-37.4938	4.68027	0.0305109	0.0648388
14941	0.848044	4	SCEL	0.18415	0.119112	-33.0153	-15.086	51.5575	SE	16	0.0166092	0.941106	0.000859499	77.121	-37.6952	4.67986	0.0305183	0.0648388
11132	0.855686	4	ZNF487	0.102677	0.135397	-32.5	-13.4958	56.3089	SE	16	0.00797172	0.486863	0.000918627	76.0904	-37.1803	4.68029	0.0305106	0.0648388
4694	0.973134	4	FAM204A	0.0572496	0.0248161	-6.53392	-13.1792	81.0557	SE	16	0.0067159	7.52387	0.00113702	24.1582	-11.214	4.68008	0.0305143	0.0648388
15883	0.87429	4	VAMP3	0.18415	0.0955811	-29.1007	-9.38822	23.647	SE	16	0.0123622	0.928476	0.00109267	69.2918	-33.78	4.67922	0.0305295	0.0648505
13940	0.796123	4	NCOA7	0.18415	0.170233	-33.1693	-11.6593	32.6792	SE	16	0.0212764	0.809116	0.00100756	77.4289	-37.847	4.67769	0.0305568	0.0648962
16981	0.740013	4	LIN9	0.330273	0.164754	-33.0566	-13.1455	32.2555	SE	16	0.0653722	1.86904	0.000864506	77.2035	-37.7334	4.6768	0.0305726	0.0649175
14287	0.706659	4	OVOL3	0.18415	0.275943	-32.9938	-14.7446	43.1982	SE	16	0.0262392	0.663652	0.000735283	77.078	-37.6691	4.67529	0.0305995	0.0649623
17502	0.459173	4	ROGDI	0.330273	0.552338	-17.3676	-17.4464	34.9613	SE	16	0.0498364	0.943356	0.00063324	45.8255	-22.0423	4.67474	0.0306094	0.0649711
17197	0.522962	4	NUBP1	0.330273	0.427767	-33.2446	-10.7906	18.824	SE	16	0.0534692	1.00485	0.00070715	77.5795	-37.9178	4.6732	0.0306368	0.0650169
15535	0.810984	4	TF	0.18415	0.154933	-13.7022	-14.3692	37.1207	SE	16	0.0147868	0.620004	0.00169945	38.4948	-18.3747	4.67244	0.0306503	0.0650334
12423	0.799436	4	DOK2	0.18415	0.166773	-34.0066	-13.7886	43.312	SE	16	0.0232374	0.902273	0.000838041	79.1035	-38.6779	4.67131	0.0306705	0.0650639
5578	0.910545	4	OGFOD2	0.0572496	0.0883086	-32.2849	-8.48331	37.1276	SE	16	0.0257236	3.32603	0.00167584	75.6601	-36.9558	4.67091	0.0306777	0.0650669
17528	0.472884	4	RUSC2	0.330273	0.522727	-12.7324	-17.8303	36.405	SE	16	0.0575973	1.08385	0.00547338	36.5551	-17.4029	4.67057	0.0306837	0.0650674
5299	0.905862	4	MCF2L2,LOC107986160	0.0572496	0.0934122	-34.2756	-20.5621	194.714	SE	16	0.0241936	2.8758	0.00173688	79.6417	-38.9436	4.66796	0.0307305	0.0651253
10619	0.995164	4	TDRD9	0.102677	0.003901	-28.0278	-13.2444	65.6387	SE	16	6.25736e-05	1.97694	0.00224066	67.146	-32.6956	4.66775	0.0307342	0.0651253
10300	0.886122	4	SLC35F4	0.102677	0.103172	-31.6913	-13.6844	58.5938	SE	16	0.00779793	0.682691	0.00111961	74.473	-36.3596	4.66827	0.0307249	0.0651253
18050	0.460742	4	COX5A	0.592343	0.282723	-6.93038	-11.3547	11.8966	SE	16	0.0610947	1.15554	0.000808716	24.9511	-11.5982	4.66787	0.0307321	0.0651253
4591	0.977337	4	EFCAB3	0.0572496	0.0208436	-31.8483	-14.4293	103.337	SE	16	0.000834549	1.29167	0.00264883	74.787	-36.5121	4.66377	0.0308054	0.0652639
5652	0.999949	4	OTULINL	0.0572496	4.53999e-05	-33.0798	-15.503	125.736	SE	16	3.5485e-06	1007.49	0.00168991	77.2499	-37.742	4.66224	0.0308329	0.0653098
5480	0.994412	4	NELFCD	0.0572496	0.00505073	-27.5894	-11.9425	71.8075	SE	16	0.000760191	18.0446	0.00187588	66.2692	-32.2504	4.66099	0.0308553	0.0653336
9961	0.833058	4	REN	0.102677	0.160882	-32.5555	-17.8004	91.6264	SE	16	0.0103574	0.51373	0.000903845	76.2014	-37.2165	4.66097	0.0308557	0.0653336
4300	0.977483	4	CHCHD2	0.0572496	0.0207058	-27.7014	-9.81059	48.6028	SE	16	0.00270069	4.23199	0.000993252	66.4931	-32.3618	4.66045	0.030865	0.065341
10539	0.912237	4	SUZ12	0.102677	0.0772362	-30.8666	-8.57123	27.6249	SE	16	0.012898	1.7214	0.00185633	72.8235	-35.5265	4.65989	0.0308752	0.0653501
6715	0.937975	4	VPS4B	0.0572496	0.0594395	-18.6995	-16.093	118.758	SE	16	0.00874678	2.11509	0.00123668	48.4893	-23.3577	4.65825	0.0309046	0.0653889
9840	0.852291	4	PTGES3	0.102677	0.139134	-11.6898	-8.09936	18.3269	SE	16	0.0173976	1.02706	0.000911474	34.4699	-16.348	4.65823	0.0309051	0.0653889
16433	0.578842	4	CDKN3	0.330273	0.341199	-34.6157	-8.38618	15.9315	SE	16	0.0551343	1.07454	0.00069046	80.3218	-39.2731	4.65743	0.0309194	0.065406
9324	0.686208	4	NOG	0.102677	0.367115	-32.5967	-10.4567	31.4924	SE	16	0.0209817	0.498845	0.000792265	76.2837	-37.2538	4.65713	0.0309248	0.065406
18066	0.670753	4	EFCAB2	0.592343	0.118572	-32.8486	-16.1395	41.6476	SE	16	0.0832074	1.89899	0.00168228	76.7875	-37.5047	4.65616	0.0309423	0.065407
5895	0.975544	4	PRPF31	0.0572496	0.0225337	-26.8239	-15.7568	118.96	SE	16	0.000900177	1.20522	0.00118351	64.7381	-31.4801	4.65621	0.0309414	0.065407
11087	0.863025	4	ZFAND4	0.102677	0.127418	-31.5555	-14.407	62.8468	SE	16	0.0105731	0.697552	0.000928879	74.2014	-36.2116	4.65614	0.0309427	0.065407
6553	0.976407	4	TNFSF13B	0.0572496	0.0217192	-32.4052	-12.9089	84.2973	SE	16	0.00324646	4.65409	0.00110221	75.9008	-37.0599	4.65471	0.0309684	0.0654217
16469	0.810722	4	CIAO2A	0.330273	0.109485	-32.3669	-11.6796	31.0056	SE	16	0.0843962	3.53225	0.00173664	75.8241	-37.0212	4.65429	0.0309761	0.0654217
4892	0.99987	4	GUCA1A	0.0572496	0.00011649	-29.5851	-15.3396	119.541	SE	16	7.03527e-05	3035.43	0.00238037	70.2605	-34.2389	4.65382	0.0309845	0.0654217
7786	0.834734	4	CYP2R1	0.102677	0.158946	0.215595	-14.6121	57.7064	SE	16	0.00909736	0.457619	0.00167441	10.6592	-4.4385	4.65409	0.0309796	0.0654217
14058	0.763339	4	NR1I2	0.18415	0.206094	-34.8772	-13.9277	43.2572	SE	16	0.0229693	0.729215	0.00090909	80.8447	-39.5312	4.654	0.0309813	0.0654217
8820	0.923055	4	LACTB2	0.102677	0.0669221	-13.9937	-13.7198	53.7792	SE	16	0.00947983	1.57872	0.00102806	39.0777	-18.6475	4.65381	0.0309846	0.0654217
9260	0.872542	4	NDUFA8	0.102677	0.117272	-6.51475	-12.0647	40.2109	SE	16	0.0158248	1.16375	0.000993013	24.1199	-11.1664	4.65167	0.0310233	0.0654911
17343	0.661968	4	PLEKHO2	0.330273	0.239467	-31.637	-9.18826	17.1091	SE	16	0.0566392	1.26555	0.0007236	74.3644	-36.2842	4.64712	0.0311057	0.0656527
9171	0.769139	4	MTNR1A	0.102677	0.240968	-33.46	-13.9982	56.9566	SE	16	0.0149917	0.489891	0.00128531	78.0104	-38.1062	4.64617	0.0311229	0.0656767
6331	0.983362	4	SPRR2D,SPRR2B	0.0572496	0.0152085	-17.7323	-13.0104	80.4467	SE	16	0.000609879	1.7088	0.00140834	46.5549	-22.3766	4.64434	0.031156	0.0657343
5264	0.999703	4	MAGEF1	0.0572496	0.000266743	-14.4191	-10.5211	54.0434	SE	16	0.000112713	928.444	0.000997066	39.9285	-19.0631	4.64399	0.0311624	0.0657354
9103	0.803784	4	MORC2	0.102677	0.19598	-2.18169	-14.7025	57.6481	SE	16	0.0172383	0.68843	0.00106382	15.4537	-6.82337	4.64168	0.0312044	0.0658036
11363	0.991398	4	ALG6	0.18415	0.00576789	-27.9791	-16.2605	85.2655	SE	16	0.000242527	2.45941	0.00130773	67.0485	-32.6206	4.64157	0.0312064	0.0658036
5717	0.988616	4	PEX11A	0.0572496	0.0103509	-32.3313	-12.3423	78.9023	SE	16	0.000493297	2.88915	0.00242352	75.753	-36.9721	4.64075	0.0312213	0.0658062
13469	0.769608	4	KRT16	0.18415	0.199	-35.0529	-15.2499	50.4693	SE	16	0.0244437	0.800664	0.000899553	81.1962	-39.6934	4.64043	0.0312271	0.0658062
7010	0.761137	4	ADK	0.102677	0.251943	-34.3913	-11.0869	38.2501	SE	16	0.0179708	0.56448	0.00132012	79.8729	-39.0317	4.64043	0.0312272	0.0658062
12344	0.815002	4	DEFB110	0.18415	0.150891	-31.5976	-12.9711	37.5378	SE	16	0.0168696	0.727709	0.00170135	74.2856	-36.2378	4.64021	0.0312311	0.0658062
18091	0.447197	4	GPS2	0.592343	0.298602	-4.95468	-12.3003	13.7622	SE	16	0.0596061	1.13636	0.000680923	20.9997	-9.59377	4.63909	0.0312516	0.0658372
16984	0.769195	4	LMNA	0.330273	0.140713	-11.6132	-12.1542	18.966	SE	16	0.05695	1.8615	0.000941992	34.3168	-16.2505	4.63731	0.031284	0.0658914
7579	0.846481	4	CHAC2	0.102677	0.1456	-31.5406	-11.8237	43.6593	SE	16	0.0109392	0.610781	0.00170588	74.1715	-36.1776	4.63703	0.0312891	0.0658914
6704	0.992868	4	VDAC2	0.0572496	0.00645655	-25.0191	-12.6622	78.8212	SE	16	0.000197124	2.89067	0.00204015	61.1286	-29.6544	4.63527	0.0313213	0.0659468
4962	0.930501	4	HSPA7,HSPA6	0.0572496	0.0671367	-32.3314	-13.7544	90.9451	SE	16	0.0172023	3.41141	0.0016737	75.7532	-36.9662	4.63476	0.0313306	0.0659541
7022	0.931398	4	AFMID	0.102677	0.0591315	-14.6861	-16.823	80.8673	SE	16	0.00312855	0.63453	0.000997782	40.4626	-19.3205	4.63432	0.0313385	0.0659583
12237	0.971928	4	CTRL	0.18415	0.0191999	-28.9103	-18.0722	81.7341	SE	16	0.0021803	2.2482	0.00119066	68.911	-33.544	4.63363	0.0313511	0.0659726
16965	0.718915	4	LAMB3	0.330273	0.183352	-32.7537	-15.0064	37.2072	SE	16	0.0652797	1.72138	0.000897646	76.5978	-37.386	4.63231	0.0313752	0.0659747
10150	0.63872	4	SEC62	0.102677	0.454097	-6.05938	-13.5085	44.8726	SE	16	0.022394	0.476279	0.00147986	23.2091	-10.6922	4.63285	0.0313654	0.0659747
17979	0.705214	4	ZNF665	0.330273	0.196025	-33.0824	-14.7497	36.0888	SE	16	0.0493777	1.24305	0.00170159	77.2552	-37.7145	4.63201	0.0313807	0.0659747
5058	0.941272	4	ITLN1	0.0572496	0.0560829	-21.8609	-15.52	111.248	SE	16	0.00696006	1.85315	0.00206065	54.8122	-26.4929	4.63197	0.0313814	0.0659747
16161	0.969092	4	ABCB11	0.330273	0.0149565	-28.5767	-16.425	73.6507	SE	16	0.0021533	1.85276	0.00244045	68.2438	-33.209	4.63227	0.0313761	0.0659747
12858	0.848751	4	GDPD2	0.18415	0.118459	-33.0796	-9.7247	28.0213	SE	16	0.0182834	1.04295	0.000885487	77.2496	-37.7107	4.63107	0.0313979	0.0659969
8135	0.764348	4	FAM83H	0.102677	0.247511	15.9915	-6.73415	11.8646	SE	16	0.0316328	1.00923	0.000904083	-20.8926	11.3609	4.63062	0.0314062	0.0660021
8388	0.839331	4	GRB7	0.102677	0.153679	-31.5124	-12.0227	44.6504	SE	16	0.00906282	0.47428	0.000883341	74.1151	-36.142	4.62962	0.0314245	0.0660281
10230	0.878171	4	SHROOM2	0.102677	0.111374	-9.832	-16.6629	76.7951	SE	16	0.00800237	0.630701	0.00118637	30.7543	-14.4606	4.62865	0.0314423	0.066041
15122	0.863384	4	SLC25A31	0.18415	0.105185	-31.8953	-14.1075	46.028	SE	16	0.0133244	0.882507	0.00187325	74.8809	-36.524	4.62868	0.0314418	0.066041
10724	0.851106	4	TMEM212	0.102677	0.140446	-33.4077	-16.1568	78.3235	SE	16	0.00909859	0.530934	0.000929832	77.9057	-38.0352	4.62758	0.0314619	0.0660696
17772	0.583174	4	TMEM120A	0.330273	0.335182	-20.096	-17.402	36.7228	SE	16	0.0590226	1.15558	0.000742912	51.2824	-24.7227	4.62665	0.031479	0.0660809
4436	0.99549	4	CTRB2	0.0572496	0.00407255	-31.185	-7.19504	31.354	SE	16	0.000375282	13.6105	0.00167322	73.4603	-35.8118	4.62686	0.0314752	0.0660809
4824	0.999949	4	GHITM	0.0572496	4.53999e-05	-27.8465	-12.7514	83.4809	SE	16	4.50816e-06	1279.96	0.00147796	66.7834	-32.4714	4.62491	0.031511	0.0661358
9849	0.995847	4	PTPN14	0.102677	0.003348	-28.5112	-15.4176	85.6525	SE	16	2.2066e-05	0.942498	0.00122166	68.1128	-33.1355	4.62428	0.0315225	0.0661475
4667	0.999238	4	EXOSC9	0.0572496	0.000685913	-31.5296	-12.3184	80.4425	SE	16	3.09574e-05	38.6761	0.00259018	74.1496	-36.1535	4.62389	0.0315296	0.0661501
8106	0.796153	4	FAM167A	0.102677	0.205552	-32.4341	-7.70708	21.1411	SE	16	0.0352803	1.34192	0.0010159	75.9586	-37.0576	4.62354	0.0315362	0.0661515
15874	0.741515	4	USP6	0.18415	0.231724	-35.1206	-17.2916	60.6006	SE	16	0.0257044	0.739503	0.000902891	81.3315	-39.7401	4.61951	0.0316102	0.0662945
6289	0.999949	4	SNX12	0.0572496	4.53999e-05	-25.314	-13.5372	91.9928	SE	16	3.94834e-06	1121.02	0.00202847	61.7184	-29.9321	4.61804	0.0316374	0.0663349
18219	0.490187	4	SREK1	0.592343	0.25123	-7.36424	-10.1893	9.78618	SE	16	0.0702602	1.31683	0.00149488	25.8188	-11.9821	4.61783	0.0316413	0.0663349
14641	0.678002	4	PTPRE	0.18415	0.315702	-15.7895	-19.3477	63.6652	SE	16	0.0325726	0.757335	0.000690222	42.6693	-20.4063	4.61684	0.0316595	0.0663607
10487	0.858302	4	SSC5D	0.102677	0.132537	-30.7569	-15.0478	67.1846	SE	16	0.00820178	0.51457	0.000897884	72.6041	-35.3728	4.61597	0.0316756	0.0663822
9226	0.762019	4	NAIP	0.102677	0.250722	-17.5854	-15.7611	65.6166	SE	16	0.0183093	0.57756	0.00079751	46.2612	-22.1997	4.61429	0.0317067	0.0664349
14456	0.743807	4	PLCL1	0.18415	0.228961	-5.65027	-16.1939	45.3384	SE	16	0.0220291	0.639906	0.00167394	22.3909	-10.2635	4.61326	0.0317257	0.0664624
10728	0.841668	4	TMEM232	0.102677	0.151023	-30.4994	-11.9784	43.783	SE	16	0.00980554	0.523896	0.000897884	72.0892	-35.111	4.61161	0.0317562	0.066491
10949	0.844348	4	UQCRHL,UQCRH	0.102677	0.147995	-5.59448	-10.5724	30.5059	SE	16	0.0140167	0.767311	0.000913382	22.2793	-10.206	4.6115	0.0317582	0.066491
7571	0.7345	4	CFAP44	0.102677	0.290193	-30.2152	-13.84	52.7505	SE	16	0.0203849	0.569958	0.00125098	71.5207	-34.8272	4.612	0.031749	0.066491
4039	0.999949	4	BBX	0.0572496	4.53999e-05	-33.493	-8.1579	42.6618	SE	16	1.71949e-05	4881.98	0.00111508	78.0763	-38.1042	4.61124	0.031763	0.066491
10594	0.889238	4	TBR1	0.102677	0.0999975	-10.7602	-10.9826	33.851	SE	16	0.010055	0.91964	0.000911713	32.6107	-15.3686	4.60844	0.031815	0.0665874
13787	0.972471	4	MIXL1	0.18415	0.018818	-28.3263	-16.1121	67.8974	SE	16	0.00237458	2.54049	0.00223875	67.7429	-32.9327	4.60639	0.031853	0.0666298
12321	0.792934	4	DCTD	0.18415	0.173591	-16.4435	-15.8452	44.9558	SE	16	0.0223996	0.83534	0.0016942	43.9774	-21.0503	4.60676	0.0318461	0.0666298
12150	0.909954	4	COMMD8	0.18415	0.0657813	-15.9932	-17.7033	59.0217	SE	16	0.0179741	2.29883	0.000901222	43.0768	-20.5999	4.60663	0.0318485	0.0666298
10580	0.848974	4	TAS2R38	0.102677	0.142815	-32.9267	-13.215	54.3111	SE	16	0.00975321	0.557544	0.000946045	76.9438	-37.5319	4.60522	0.0318748	0.0666628
7862	0.850191	4	DERA	0.102677	0.141461	-32.4464	-5.2418	13.9922	SE	16	0.00896097	0.518283	0.000916004	75.9831	-37.0513	4.6049	0.0318807	0.0666628
4091	0.895341	4	BTG3	0.0572496	0.105072	-31.4047	-3.89421	10.9605	SE	16	0.087946	8.80344	0.00147629	73.8998	-36.0092	4.60444	0.0318894	0.0666686
6233	0.979541	4	SLC38A10	0.0572496	0.0187741	-15.8331	-13.028	80.1709	SE	16	0.00157227	2.95935	0.00111055	42.7565	-20.437	4.6039	0.0318994	0.0666771
16558	0.54147	4	DCUN1D4	0.330273	0.397116	-15.5688	-15.0352	26.8002	SE	16	0.0465041	0.880575	0.00135446	42.2279	-20.1723	4.60352	0.0319063	0.0666792
4919	0.914717	4	HEPACAM,HEPN1	0.0572496	0.0838062	-34.1919	-13.5978	89.2422	SE	16	0.0139468	1.9525	0.00092268	79.4741	-38.7947	4.60284	0.031919	0.0666933
4385	0.978186	4	COMP	0.0572496	0.0200451	-33.6057	-15.7702	123.868	SE	16	0.0017755	2.95591	0.00108814	78.3018	-38.2065	4.6008	0.0319571	0.0667233
9870	0.751084	4	PXDN	0.102677	0.266059	-10.8938	-9.67659	24.6408	SE	16	0.0168312	0.504647	0.000697136	32.878	-15.4947	4.60093	0.0319546	0.0667233
9668	0.912475	4	PKD1P1,LOC102724993,PKD1P4-NPIPA8,PKD1P3-NPIPA1,NPIPA2,PKD1P6-NPIPP1,NPIPA3,NPIPA1,NPIPA8,NPIPA5,NPIPA7,PKD1P5-LOC105376752	0.102677	0.0770058	15.7573	-7.12557	14.207	SE	16	0.0190759	2.55749	0.00191474	-20.4242	11.1563	4.60101	0.0319532	0.0667233
9837	0.840019	4	PTGER2	0.102677	0.152895	-32.1168	-14.5839	63.5427	SE	16	0.0100811	0.530777	0.00081563	75.3239	-36.7184	4.60164	0.0319413	0.0667233
8705	0.824452	4	KCNK1	0.102677	0.17094	-18.408	-14.6722	58.8408	SE	16	0.0121964	0.564551	0.000895977	47.9064	-23.0071	4.59907	0.0319893	0.0667782
7595	0.782241	4	CHP1	0.102677	0.223486	0.976161	-13.3526	47.0647	SE	16	0.0135256	0.473966	0.00169325	9.13803	-3.62247	4.59864	0.0319974	0.0667827
11228	0.755659	4	ABHD12B	0.18415	0.214944	-33.7466	-15.6697	50.5622	SE	16	0.0289877	0.887368	0.00089407	78.5835	-38.343	4.59643	0.0320387	0.0668441
7508	0.855725	4	CD47	0.102677	0.135354	-6.39653	-10.1398	28.2533	SE	16	0.00877327	0.53603	0.000982285	23.8834	-10.9931	4.5966	0.0320355	0.0668441
9163	0.849828	4	MTERF3	0.102677	0.141864	-30.9773	-12.3157	46.6192	SE	16	0.00796394	0.459008	0.00168037	73.045	-35.5728	4.59549	0.0320561	0.0668593
5139	0.96549	4	KRT82	0.0572496	0.0321287	-31.4055	-10.2365	53.9674	SE	16	0.0174627	12.2288	0.00208068	73.9014	-35.9993	4.59381	0.0320876	0.0668593
7950	0.967202	4	DRC7	0.102677	0.0272236	-28.7124	-15.1124	73.9813	SE	16	0.00295037	2.27167	0.00237703	68.5152	-33.3071	4.59466	0.0320717	0.0668593
17728	0.728949	4	TANC1	0.330273	0.174373	-33.1049	-8.5684	19.7275	SE	16	0.0725409	1.98488	0.000992298	77.3002	-37.7003	4.59534	0.0320589	0.0668593
7407	0.921332	4	CALR	0.102677	0.0685485	4.44614	-6.38802	11.5408	SE	16	0.00528457	0.847571	0.00109673	2.19807	-0.147827	4.59397	0.0320846	0.0668593
17472	0.961309	4	REM2	0.330273	0.0188744	-28.6161	-17.1263	71.0287	SE	16	0.00283419	1.60566	0.00109267	68.3226	-33.2109	4.59478	0.0320694	0.0668593
14509	0.613239	4	POU3F4	0.18415	0.419247	-17.5032	-8.24579	11.852	SE	16	0.0333466	0.678852	0.000633478	46.0968	-22.0973	4.59407	0.0320827	0.0668593
17171	0.463506	4	NLGN2	0.330273	0.542792	0.879342	-10.6888	12.9778	SE	16	0.0531539	1.00402	0.00152969	9.33167	-3.71262	4.59196	0.0321223	0.0669089
9695	0.920775	4	PLEKHG5	0.102677	0.0690757	-2.99905	-13.741	53.1953	SE	16	0.00408957	0.648112	0.00186253	17.0885	-7.59096	4.59191	0.0321233	0.0669089
7279	0.799223	4	BMP10	0.102677	0.201679	-33.651	-12.6198	48.6303	SE	16	0.0233983	0.907296	0.00084877	78.3924	-38.242	4.59098	0.0321407	0.0669327
9861	0.833936	4	PTPRQ	0.102677	0.159867	-31.942	-13.7619	56.8443	SE	16	0.0101565	0.507473	0.000878096	74.9744	-36.5311	4.58909	0.0321762	0.0669818
4932	0.999949	4	HLA-DPA1	0.0572496	4.53999e-05	-28.2091	-12.7365	83.5414	SE	16	2.77928e-06	789.095	0.000976562	67.5086	-32.7983	4.58918	0.0321743	0.0669818
4857	0.897653	4	GPHB5	0.0572496	0.102486	-32.8228	-14.2577	95.2445	SE	16	0.0171942	1.78406	0.000893354	76.736	-37.4103	4.58745	0.0322069	0.0670209
6640	0.999949	4	TYW1B	0.0572496	4.53999e-05	-35.8255	-14.3685	113.571	SE	16	9.18742e-05	26085	0.00080657	82.7413	-40.4132	4.58774	0.0322015	0.0670209
17926	0.981244	4	WT1	0.330273	0.00896354	-29.4954	-19.0767	109.379	SE	16	0.000829142	1.84407	0.00117421	70.0812	-34.0818	4.58638	0.0322271	0.0670505
10584	0.713733	4	TAS2R7	0.102677	0.321996	-16.5836	-14.4608	53.9309	SE	16	0.017963	0.465187	0.00078845	44.2576	-21.1687	4.58505	0.0322521	0.0670902
3820	0.990157	4	ABAT	0.0572496	0.00893536	-6.12951	-9.73203	44.9294	SE	16	0.00083062	6.46666	0.00208426	23.3494	-10.7136	4.58405	0.0322709	0.067117
11059	0.862826	4	ZADH2	0.102677	0.127633	-32.6315	-11.8103	45.125	SE	16	0.00818197	0.538627	0.000843525	76.3534	-37.2149	4.58334	0.0322843	0.06712
11611	0.835448	4	BLK	0.18415	0.13093	-32.0731	-18.3305	68.7757	SE	16	0.0167362	0.846969	0.00580001	75.2365	-36.6565	4.58344	0.0322823	0.06712
11600	0.812443	4	BFSP1	0.18415	0.153461	-17.6855	-17.027	52.356	SE	16	0.0165301	0.700211	0.00166535	46.4614	-22.2664	4.58092	0.0323299	0.0672024
13279	0.828655	4	IL37	0.18415	0.137453	-32.5292	-14.2042	45.1419	SE	16	0.0231553	1.10793	0.000915527	76.1487	-37.1089	4.57976	0.0323517	0.0672228
3969	0.927243	4	ARID2	0.0572496	0.0705311	-32.872	-13.3501	86.1304	SE	16	0.0670894	12.2946	0.00224233	76.8343	-37.452	4.57997	0.0323477	0.0672228
5207	0.971799	4	LRIG2	0.0572496	0.0260848	-28.9341	-17.1787	141.314	SE	16	0.00111021	1.13495	0.00231886	68.9586	-33.5113	4.5772	0.0324001	0.0672986
15941	0.855089	4	WDR72	0.18415	0.112654	-33.5848	-16.6239	61.6103	SE	16	0.0153928	0.934422	0.00186515	78.2599	-38.1621	4.57738	0.0323967	0.0672986
17011	0.712556	4	LRRC39	0.330273	0.189172	-34.1184	-17.1669	47.1319	SE	16	0.0630619	1.62657	0.000906944	79.3272	-38.6928	4.57438	0.0324534	0.0673968
11555	0.590585	4	AXIN2	0.18415	0.460827	-11.449	-20.2236	66.9734	SE	16	0.0425766	0.840629	0.000756741	33.9883	-16.0209	4.572	0.0324987	0.0674736
17752	0.826538	4	TEX43	0.330273	0.0984158	-30.3265	-14.9071	39.5099	SE	16	0.0366973	1.72658	0.00100613	71.7433	-34.8983	4.5718	0.0325024	0.0674736
12430	0.87762	4	DPM3	0.18415	0.0926955	-29.0622	-14.2259	44.3271	SE	16	0.0198183	1.55113	0.000993252	69.2147	-33.6323	4.57019	0.032533	0.0675247
16272	0.897888	4	ARSA	0.330273	0.0533311	-12.6691	-16.4133	36.4968	SE	16	0.0127489	1.32772	0.00186062	36.4285	-17.2377	4.56864	0.0325624	0.0675732
10880	0.874962	4	TTYH3	0.102677	0.114728	16.4903	-6.66776	12.2257	SE	16	0.00953506	0.722043	0.00178385	-21.8902	11.9221	4.56822	0.0325704	0.0675774
6627	0.912371	4	TVP23B	0.0572496	0.0863327	9.39978	-9.94079	44.2509	SE	16	0.0205106	2.74438	0.000941277	-7.70921	4.832	4.56779	0.0325787	0.067582
14792	0.740946	4	RNASE6	0.18415	0.232412	-35.6037	-16.2702	55.2542	SE	16	0.0290767	0.834544	0.000898123	82.2977	-40.1711	4.56739	0.0325863	0.0675852
17114	0.507233	4	MTG1,SPRN	0.330273	0.455574	-27.1093	-25.6008	77.5156	SE	16	0.0523894	0.981618	0.00134683	65.309	-31.6761	4.5668	0.0325973	0.0675958
5374	0.992492	4	MROH9	0.0572496	0.00679952	-32.547	-14.8096	111.355	SE	16	0.00138443	18.3476	0.00137663	76.1844	-37.1123	4.56526	0.0326267	0.0676442
10716	0.783502	4	TMEM184A	0.102677	0.221834	-34.8327	-16.6903	80.438	SE	16	0.0201544	0.711279	0.000845671	80.7557	-39.3976	4.56494	0.0326329	0.0676446
5074	0.987941	4	KCNG1	0.0572496	0.0109717	-31.5161	-9.00303	44.584	SE	16	0.00124808	6.53294	0.00166607	74.1226	-36.0807	4.56451	0.032641	0.0676488
16292	0.49276	4	ATP6V1F	0.330273	0.482728	-1.32033	-14.7559	24.9385	SE	16	0.0504802	0.945845	0.000764608	13.731	-5.88227	4.56194	0.03269	0.067738
14817	0.730028	4	RNF212	0.18415	0.24583	-32.013	-10.9332	26.4649	SE	16	0.0293425	0.806198	0.00168419	75.1163	-36.5741	4.56118	0.0327044	0.0677554
8967	0.771556	4	MAGEB2	0.102677	0.237699	-34.0378	-14.8597	63.9997	SE	16	0.0147827	0.489081	0.000728607	79.1659	-38.5983	4.56053	0.032717	0.067769
13827	0.704496	4	MRM1	0.18415	0.27883	-32.5524	-16.655	52.9791	SE	16	0.0257994	0.647989	0.000734806	76.1952	-37.1119	4.55946	0.0327374	0.0677987
6211	0.929279	4	SLC25A24	0.0572496	0.0684072	-31.3197	-8.6283	38.3386	SE	16	0.0581023	11.1806	0.00104094	73.7297	-35.8761	4.55646	0.0327949	0.0678552
12363	0.748258	4	DHFR2	0.18415	0.223646	-33.0157	-13.1365	36.9792	SE	16	0.0250812	0.742667	0.00168014	77.1217	-37.5727	4.55705	0.0327835	0.0678552
7643	0.848768	4	CNBP	0.102677	0.143044	-5.60888	-9.51083	24.7818	SE	16	0.0188875	1.07759	0.000852108	22.3081	-10.1655	4.55666	0.032791	0.0678552
8765	0.813853	4	KLHL41	0.102677	0.183622	-17.4416	-15.9151	68.5821	SE	16	0.0316238	1.35301	0.000898123	45.9736	-21.9985	4.55694	0.0327855	0.0678552
15824	0.734815	4	UBR5	0.18415	0.239898	-1.64424	-10.3317	18.4434	SE	16	0.0470818	1.31805	0.00187564	14.3788	-6.20159	4.55735	0.0327778	0.0678552
12784	0.767258	4	FOXO6	0.18415	0.201646	-7.17408	-19.6966	67.5398	SE	16	0.0178898	0.579066	0.00166988	25.4385	-11.7297	4.55557	0.0328118	0.067857
17007	0.713817	4	LRRC19	0.330273	0.18801	-33.0601	-12.237	28.2463	SE	16	0.0559394	1.44908	0.000926495	77.2106	-37.6146	4.55452	0.0328319	0.067857
17855	0.98034	4	TSEN54	0.330273	0.00940421	-14.4872	-18.3584	54.8169	SE	16	0.000419147	0.851595	0.00104928	40.0648	-19.0418	4.5546	0.0328304	0.067857
15280	0.850816	4	SP100	0.18415	0.116558	-32.0783	-15.3155	51.7564	SE	16	0.0151261	0.880175	0.0018661	75.247	-36.6333	4.55503	0.0328223	0.067857
3949	0.999949	4	AQP6	0.0572496	4.53999e-05	-28.2295	-14.0332	100.256	SE	16	3.63421e-06	1031.83	0.00069046	67.5494	-32.7844	4.55489	0.0328248	0.067857
10650	0.84354	4	TFF2	0.102677	0.148906	-31.4645	-13.1111	52.1866	SE	16	0.0123419	0.670655	0.00169206	74.0193	-36.0204	4.5559	0.0328056	0.067857
5452	0.949069	4	NAP1L2	0.0572496	0.0482374	-18.063	-16.926	132.14	SE	16	0.00287229	0.986026	0.00103331	47.2163	-22.6167	4.55369	0.0328479	0.0678775
16001	0.845833	4	ZBTB49	0.18415	0.121161	-31.2681	-13.1802	39.68	SE	16	0.0220828	1.22555	0.000807285	73.6265	-35.8205	4.5524	0.0328727	0.0679163
13111	0.753535	4	HES2	0.18415	0.217424	-34.8007	-14.8676	47.3849	SE	16	0.0273935	0.830449	0.000904083	80.6918	-39.3515	4.55075	0.0329043	0.0679567
9401	0.896654	4	OAZ1	0.102677	0.0925303	-8.6891	-8.45838	20.2515	SE	16	0.0123508	1.26163	0.00188112	28.4686	-13.2399	4.55078	0.0329037	0.0679567
4865	0.981704	4	GPR75-ASB3,ASB3	0.0572496	0.0167525	-9.27898	-11.4037	61.2551	SE	16	0.00125939	2.93786	0.00149918	29.6483	-13.8288	4.54985	0.0329216	0.0679602
12019	0.675417	4	CHAD	0.18415	0.319455	-33.9677	-13.0627	35.0661	SE	16	0.0263153	0.607732	0.00128531	79.0258	-38.5171	4.5494	0.0329302	0.0679602
15657	0.731894	4	TMEM92	0.18415	0.243509	-34.197	-13.8423	40.7605	SE	16	0.0238464	0.659942	0.000768185	79.4843	-38.7472	4.55022	0.0329144	0.0679602
10273	0.791447	4	SLC25A14	0.102677	0.211548	-12.1898	-14.8956	59.1391	SE	16	0.0229373	0.847767	0.00168061	35.47	-16.7395	4.54967	0.0329252	0.0679602
16144	0.879523	4	ZPBP	0.18415	0.0910566	-29.6522	-14.1073	44.4533	SE	16	0.00855678	0.68613	0.000983238	70.3947	-34.2	4.54779	0.0329612	0.067982
15296	0.848351	4	SPATA16	0.18415	0.118828	-32.3014	-13.8244	44.1426	SE	16	0.0162818	0.925243	0.0020268	75.6931	-36.8487	4.54729	0.032971	0.067982
6066	0.988429	4	RPLP1	0.0572496	0.0105226	10.8937	-6.77014	21.6074	SE	16	0.000700732	3.97576	0.00121045	-10.6971	6.34618	4.54755	0.0329659	0.067982
8707	0.914385	4	KCNK17	0.102677	0.075168	-19.803	-10.324	31.6092	SE	16	0.00497709	0.692278	0.00102997	50.6963	-24.3513	4.54836	0.0329503	0.067982
9819	0.814068	4	PSIP1	0.102677	0.183362	-7.56283	-8.13219	17.9344	SE	16	0.0141719	0.607264	0.000899553	26.216	-12.111	4.54817	0.032954	0.067982
6274	0.897438	4	SMTNL1	0.0572496	0.102726	-34.1025	-9.00908	41.9698	SE	16	0.00877931	0.907861	0.00167513	79.2953	-38.6485	4.54605	0.0329947	0.0680001
4757	0.963273	4	FN3KRP	0.0572496	0.034272	-23.6123	-14.5906	100.42	SE	16	0.00472354	2.94657	0.00226974	58.315	-28.1582	4.54589	0.0329979	0.0680001
11618	0.959277	4	BMX	0.18415	0.0282199	-29.2814	-14.7206	57.3618	SE	16	0.00351539	1.81246	0.00186443	69.6532	-33.8273	4.54589	0.0329979	0.0680001
5419	0.893492	4	MYL12A	0.0572496	0.10715	-21.2219	-9.03286	37.2691	SE	16	0.0255806	2.48986	0.000892878	53.5342	-25.7672	4.54529	0.0330094	0.0680077
5976	0.893864	4	RADIL	0.0572496	0.106731	10.2678	-9.72158	41.832	SE	16	0.0153794	1.50534	0.000897408	-9.44518	5.7227	4.54507	0.0330137	0.0680077
14044	0.95669	4	NPHP3	0.18415	0.0300932	-29.8179	-15.2613	60.823	SE	16	0.00667636	3.07497	0.00099206	70.7261	-34.3615	4.54361	0.0330418	0.0680531
17848	0.45986	4	TRIOBP	0.330273	0.550814	-3.4007	-10.5726	12.7259	SE	16	0.0559071	1.05789	0.000658512	17.8918	-7.94311	4.54241	0.033065	0.0680878
9034	0.822466	4	MED12L	0.102677	0.173292	-11.0735	-8.51648	19.8695	SE	16	0.0276324	1.25968	0.00169468	33.2373	-15.6156	4.54211	0.0330707	0.0680878
12773	0.725261	4	FOLR2	0.18415	0.251815	-19.8941	-13.6064	32.9484	SE	16	0.0233506	0.630109	0.00147438	50.8786	-24.4333	4.53917	0.0331276	0.0681801
5096	0.999249	4	KIAA1191	0.0572496	0.000675945	-7.66203	-11.7805	66.7477	SE	16	0.000220874	284.124	0.00139213	26.4144	-12.2012	4.53917	0.0331277	0.0681801
10417	0.767173	4	SPAG8	0.102677	0.243643	-33.6375	-12.9712	49.7532	SE	16	0.0227319	0.735484	0.00154042	78.3654	-38.1752	4.53775	0.0331552	0.0682118
7392	0.849523	4	CA1	0.102677	0.142203	-33.0216	-15.1423	69.2605	SE	16	0.00863366	0.496148	0.000896692	77.1336	-37.5597	4.53806	0.0331492	0.0682118
10557	0.836445	4	TAAR2	0.102677	0.156979	-31.8732	-14.9951	66.4786	SE	16	0.00853383	0.435561	0.000885487	74.8368	-36.4101	4.53687	0.0331722	0.0682342
6231	0.999949	4	SLC35G4,SLC35G3,SLC35G5	0.0572496	4.53999e-05	17.6936	-7.47964	26.9326	SE	16	0.000523404	148605	0.00102711	-24.2968	13.1576	4.53597	0.0331896	0.0682576
11409	0.820369	4	ANKS3	0.18415	0.145555	-2.90689	-17.0095	51.2314	SE	16	0.0152067	0.682324	0.000989676	16.9041	-7.44236	4.53547	0.0331993	0.068265
17583	0.538703	4	SH3RF1	0.330273	0.401564	-34.9275	-8.67869	15.7453	SE	16	0.0591426	1.11832	0.00132012	80.9455	-39.4626	4.53507	0.0332072	0.0682687
5018	0.999782	4	INO80E	0.0572496	0.000196035	-28.0297	-13.5028	92.8003	SE	16	4.50423e-05	686.608	0.00126338	67.1498	-32.5641	4.53441	0.03322	0.0682825
12070	0.540574	4	CLEC18A	0.18415	0.564959	-15.3567	-11.0867	20.0388	SE	16	0.0456617	0.86422	0.00139499	41.8037	-19.8901	4.53339	0.0332397	0.0682871
8178	0.840249	4	FGF22	0.102677	0.152633	-32.5512	-14.8772	66.2273	SE	16	0.0106555	0.562163	0.00170732	76.1927	-37.0845	4.53335	0.0332404	0.0682871
4393	0.985719	4	COQ8A	0.0572496	0.0130224	-33.7623	-14.8368	111.744	SE	16	0.00109185	4.11263	0.00116324	78.6149	-38.2957	4.53342	0.0332392	0.0682871
9449	0.843377	4	OR4A15	0.102677	0.14909	-31.8794	-14.2732	61.0978	SE	16	0.0105957	0.574916	0.000892639	74.8492	-36.4121	4.5327	0.0332532	0.0683008
6786	0.924101	4	ZCCHC4	0.0572496	0.0738266	-34.3612	-12.9098	81.8416	SE	16	0.0406491	6.92931	0.00191379	79.8128	-38.8916	4.53037	0.0332985	0.0683813
5146	0.998514	4	KRTAP22-1	0.0572496	0.00133755	-32.2839	-7.43179	34.7458	SE	16	8.76374e-05	28.9216	0.00208807	75.6582	-36.8133	4.52937	0.0333179	0.0684088
13192	0.52304	4	HSPA13	0.18415	0.606181	-5.49086	-11.7676	22.0522	SE	16	0.0332357	0.624616	0.000804186	22.0721	-10.019	4.52817	0.0333412	0.0684323
16511	0.459885	4	CPSF1	0.330273	0.550758	1.2257	-10.7875	13.1978	SE	16	0.0468538	0.886575	0.00147843	8.63896	-3.30214	4.52784	0.0333476	0.0684323
5366	0.999001	4	MOV10L1	0.0572496	0.000899204	-32.0596	-14.918	114.624	SE	16	7.254e-05	52.8095	0.00150347	75.2096	-36.5876	4.52797	0.0333451	0.0684323
6149	0.983633	4	SERP1	0.0572496	0.0149566	-30.1254	-11.9026	71.6393	SE	16	0.00113998	3.29707	0.00112724	71.3411	-34.652	4.52663	0.0333713	0.0684685
7685	0.746906	4	CPED1	0.102677	0.272038	-32.698	-11.4759	38.9285	SE	16	0.0190972	0.562158	0.00129294	76.4863	-37.2238	4.52583	0.0333868	0.0684878
13881	0.832141	4	MUC4	0.18415	0.134092	-32.1731	-15.5956	52.2585	SE	16	0.0192921	0.949654	0.00170827	75.4365	-36.6974	4.52439	0.0334151	0.0685332
18069	0.444765	4	EMC10	0.592343	0.301557	-12.9875	-13.6894	17.3788	SE	16	0.0661616	1.26346	0.000673771	37.0653	-17.5082	4.52072	0.0334868	0.0686625
8303	0.803551	4	GFPT1	0.102677	0.196269	-5.37008	-10.2103	27.9261	SE	16	0.0250058	0.997109	0.00105405	21.8305	-9.8903	4.52022	0.0334964	0.0686625
15175	0.880705	4	SLC48A1	0.18415	0.0900429	-21.511	-16.9605	54.9361	SE	16	0.0103883	0.845807	0.00185704	54.1124	-26.0313	4.52028	0.0334954	0.0686625
16600	0.452537	4	DTD2	0.330273	0.567317	-7.74491	-11.2531	14.4386	SE	16	0.053162	1.01006	0.00130081	26.5802	-12.2625	4.51758	0.0335483	0.0687563
14501	0.602312	4	POM121C	0.18415	0.438911	-7.32117	-12.5279	25.8864	SE	16	0.0433951	0.869656	0.000693321	25.7327	-11.8371	4.51595	0.0335802	0.0687818
6728	0.9898	4	WASL	0.0572496	0.0092626	-26.0807	-11.3879	64.45	SE	16	0.000286731	2.08191	0.00110579	63.2517	-30.5972	4.51652	0.033569	0.0687818
10486	0.824049	4	SSC4D	0.102677	0.171417	-18.0677	-15.7863	67.8982	SE	16	0.0189605	0.874913	0.000885963	47.2258	-22.5833	4.51559	0.0335873	0.0687818
16939	0.563279	4	KIR2DS5,KIR3DS1,KIR2DL2,LOC112268355,KIR2DS2,KIR2DL5A,KIR2DS4,KIR2DS1,LOC107987438,KIR2DL5B	0.330273	0.363584	-34.8574	-14.7672	32.9453	SE	16	0.0726523	1.3959	0.000792503	80.8051	-39.3727	4.51539	0.0335913	0.0687818
16229	0.884729	4	ANGEL1	0.330273	0.0610989	-29.5037	-16.5527	50.0927	SE	16	0.0282781	2.42893	0.00103474	70.0977	-34.0196	4.51587	0.0335818	0.0687818
5899	0.910737	4	PRR12	0.0572496	0.0881002	-6.15648	-13.4592	81.1756	SE	16	0.007301	0.947384	0.00110388	23.4033	-10.6698	4.51335	0.0336313	0.068851
12238	0.967163	4	CTSA	0.18415	0.0225693	-28.7505	-16.6373	69.996	SE	16	0.0015206	1.16822	0.00220799	68.5914	-33.2628	4.51231	0.0336518	0.0688806
4426	0.999781	4	CSF3R	0.0572496	0.000197339	-28.8662	-17.0216	144.932	SE	16	6.87946e-05	1034.87	0.00208187	68.8227	-33.3779	4.51175	0.0336629	0.0688906
5598	0.999949	4	OR2B11	0.0572496	4.53999e-05	-30.4633	-17.478	154.254	SE	16	3.74095e-06	1062.13	0.000609159	72.017	-34.9745	4.51117	0.0336742	0.0689013
13553	0.870161	4	LGALS16	0.18415	0.0991886	-33.4065	-14.7688	52.1919	SE	16	0.0153293	1.09604	0.000888109	77.9034	-37.917	4.51045	0.0336883	0.0689177
16317	0.909948	4	BMP6	0.330273	0.0464087	-29.257	-14.4714	45.0624	SE	16	0.0188764	2.41399	0.00211024	69.6044	-33.7668	4.50975	0.0337022	0.0689335
7498	0.862571	4	CD1E	0.102677	0.127908	-33.1203	-16.1127	78.3674	SE	16	0.0172964	1.1355	0.000807047	77.331	-37.6283	4.50791	0.0337384	0.0689827
8115	0.803929	4	FAM214A	0.102677	0.195799	-31.5184	-11.9445	42.8979	SE	16	0.0113843	0.455079	0.000929832	74.1271	-36.0263	4.50791	0.0337385	0.0689827
6358	0.999949	4	STARD9	0.0572496	4.53999e-05	-28.6825	-13.2333	90.084	SE	16	2.79026e-06	792.213	0.00119233	68.4554	-33.1896	4.50706	0.0337553	0.0689919
4284	0.968434	4	CEP131	0.0572496	0.0292986	-35.42	-17.0814	144.477	SE	16	0.0409974	33.91	0.000927448	81.9305	-39.9273	4.50726	0.0337513	0.0689919
4945	0.950378	4	HOGA1	0.0572496	0.0469327	-32.4679	-13.3698	87.7526	SE	16	0.00589176	2.11968	0.00088644	76.0262	-36.9742	4.50629	0.0337705	0.0690104
13472	0.576559	4	KRT27	0.18415	0.488209	-33.8329	-11.8513	27.3858	SE	16	0.0316652	0.615723	0.00153565	78.7561	-38.3386	4.50575	0.033781	0.0690195
9107	0.87765	4	MORN4	0.102677	0.111917	-34.576	-17.6873	95.556	SE	16	0.023563	1.84493	0.000900269	80.2424	-39.0784	4.50238	0.0338477	0.0691431
4409	0.953326	4	CREB3	0.0572496	0.0440078	3.48677	-13.9454	89.3558	SE	16	0.00350659	1.40938	0.00221801	4.11681	-1.0149	4.50167	0.0338617	0.0691591
13595	0.8244	4	LOC254896,TNFRSF10C	0.18415	0.141593	-6.91129	-21.1668	79.4701	SE	16	0.0119397	0.552445	0.00104308	24.9129	-11.4107	4.49939	0.033907	0.069239
11436	0.950461	4	APLN	0.18415	0.0346474	-28.5843	-12.4744	42.6156	SE	16	0.00297052	1.07193	0.00118113	68.2589	-33.0832	4.49895	0.0339157	0.0692443
8103	0.710169	4	FAM122C	0.102677	0.327641	-29.0992	-5.26726	9.81323	SE	16	0.024459	0.625827	0.000694752	69.2887	-33.5962	4.49704	0.0339537	0.0692966
10124	0.877915	4	SCARB2	0.102677	0.111641	0.961814	-8.51813	20.0654	SE	16	0.0181396	1.42503	0.00192952	9.16673	-3.53538	4.49719	0.0339505	0.0692966
7855	0.828747	4	DEFB135	0.102677	0.165894	-32.413	-12.6077	48.774	SE	16	0.0102834	0.492405	0.000896454	75.9163	-36.9072	4.49426	0.0340089	0.0693967
14000	0.786045	4	NLN	0.18415	0.180938	-2.90249	-14.2225	35.4603	SE	16	0.0307475	1.10096	0.00185823	16.8953	-7.39526	4.49278	0.0340384	0.0694443
10827	0.694078	4	TRIM77	0.102677	0.353848	-17.6909	-11.6832	35.1128	SE	16	0.0210371	0.511656	0.000797987	46.4722	-22.1808	4.4899	0.0340956	0.0695391
4971	0.904139	4	HYDIN	0.0572496	0.0953029	-31.8157	-11.6375	64.8844	SE	16	0.00814773	0.94016	0.00167561	74.7217	-36.3055	4.48982	0.0340972	0.0695391
15363	0.717685	4	STAG3L5P-PVRIG2P-PILRB,PILRB	0.18415	0.26149	-3.18123	-13.3617	30.6048	SE	16	0.0264932	0.695576	0.000922441	17.4528	-7.66979	4.48856	0.0341224	0.0695778
12715	0.685825	4	FCER1A	0.18415	0.304519	-34.593	-9.15985	21.2869	SE	16	0.0444649	1.05603	0.000723124	80.2765	-39.0807	4.48764	0.0341408	0.0696027
9628	0.873168	4	PHF3	0.102677	0.116613	-13.7779	-11.6721	38.0797	SE	16	0.0173868	1.28825	0.00089407	38.6461	-18.2649	4.48701	0.0341534	0.0696157
5933	0.878018	4	PTH1R	0.0572496	0.124879	-32.335	-14.4527	96.0311	SE	16	0.0368728	2.90048	0.00167775	75.7603	-36.8202	4.48526	0.0341883	0.0696743
12394	0.531553	4	DNAJA4	0.18415	0.585828	-20.1827	-17.1295	47.3982	SE	16	0.0419768	0.791211	0.00064683	51.4558	-24.6673	4.48457	0.0342021	0.0696828
7333	0.716537	4	C18orf21	0.102677	0.317595	-18.5449	-15.9505	65.7462	SE	16	0.0426393	1.11499	0.00152636	48.1802	-23.0294	4.48444	0.0342048	0.0696828
15141	0.850607	4	SLC30A2	0.18415	0.11675	-31.8497	-13.742	43.3191	SE	16	0.0141571	0.822118	0.00191998	74.7898	-36.333	4.48327	0.0342281	0.0696923
3819	0.958617	4	AARSD1	0.0572496	0.0388039	-3.59475	-12.9268	77.1474	SE	16	0.00312929	1.5665	0.00207114	18.2799	-8.07844	4.48369	0.0342198	0.0696923
16659	0.981087	4	EYS	0.330273	0.00904008	-28.6253	-20.0655	108.192	SE	16	0.000612562	1.3407	0.00123024	68.3409	-33.1088	4.48355	0.0342226	0.0696923
4839	0.973097	4	GNA13	0.0572496	0.0248512	2.22368	-10.4802	51.1788	SE	16	0.00950451	10.6203	0.00171685	6.64299	-2.25918	4.48286	0.0342363	0.0696963
10256	0.834078	4	SLC15A5	0.102677	0.159703	-32.7053	-14.7683	65.1718	SE	16	0.009748	0.487646	0.00167656	76.501	-37.1877	4.48242	0.0342452	0.0697019
15550	0.738865	4	THAP6	0.18415	0.234939	-22.1874	-16.0715	46.1669	SE	16	0.029293	0.833565	0.00169587	55.4652	-26.665	4.47758	0.0343423	0.0698868
13018	0.607206	4	GTF3A	0.18415	0.430016	-4.14693	-13.576	30.366	SE	16	0.0532691	1.07483	0.00078702	19.3842	-8.62285	4.47592	0.0343757	0.0699422
3892	0.931631	4	AKR1C4	0.0572496	0.0659646	-31.7353	-13.6511	89.3607	SE	16	0.00630994	1.28737	0.00209284	74.561	-36.2093	4.47402	0.034414	0.0699821
8062	0.855695	4	ERAP1	0.102677	0.135387	-32.2101	-11.1478	40.3151	SE	16	0.00962576	0.587935	0.00173759	75.5105	-36.6845	4.4744	0.0344064	0.0699821
7244	0.828319	4	BAG3	0.102677	0.166395	-12.7369	-12.5234	42.7042	SE	16	0.0131986	0.629825	0.00171304	36.5641	-17.211	4.47413	0.0344117	0.0699821
15675	0.875854	4	TNFRSF9	0.18415	0.0942231	-17.4126	-13.5736	34.9419	SE	16	0.0262887	2.01269	0.00166869	45.9155	-21.8851	4.4725	0.0344445	0.0700314
8286	0.807344	4	GCC1	0.102677	0.191575	-13.3629	-16.807	75.8029	SE	16	0.0190168	0.777706	0.000854969	37.8162	-17.8327	4.46975	0.0345	0.070119
5546	0.999949	4	NT5E	0.0572496	4.53999e-05	-28.0232	-14.9564	112.99	SE	16	1.20391e-05	3418.14	0.00129104	67.1367	-32.493	4.46986	0.0344978	0.070119
4680	0.96593	4	FADS6	0.0572496	0.0317047	-32.4253	-13.719	93.3597	SE	16	0.0260271	18.6669	0.0016768	75.941	-36.8913	4.46595	0.0345769	0.0702499
6856	0.861508	4	ZNF426	0.0572496	0.144499	-30.5924	-13.2128	79.1607	SE	16	0.0365262	2.37057	0.000899076	72.2751	-35.0585	4.46613	0.0345732	0.0702499
9705	0.735896	4	PLPBP	0.102677	0.28812	-14.073	-9.53921	23.9195	SE	16	0.0253922	0.713925	0.00477576	39.2363	-18.5382	4.46527	0.0345907	0.0702525
11062	0.828935	4	ZBED2	0.102677	0.165674	-31.5229	-14.4031	61.1989	SE	16	0.00984839	0.472285	0.0008986	74.1361	-35.9882	4.46533	0.0345894	0.0702525
4202	0.999949	4	CCDC181	0.0572496	4.53999e-05	-27.5813	-15.859	126.083	SE	16	2.06915e-05	5874.73	0.00480008	66.2529	-32.0453	4.46406	0.0346151	0.0702695
10873	0.887269	4	TTC7B	0.102677	0.102001	1.60295	-12.7163	44.7635	SE	16	0.00728033	0.647603	0.00210214	7.88446	-2.86098	4.46393	0.0346178	0.0702695
15955	0.883661	4	WNT3	0.18415	0.0875173	3.62887	-14.6424	38.7837	SE	16	0.0131643	1.11455	0.00193286	3.83261	-0.835502	4.46437	0.0346088	0.0702695
13918	0.840562	4	NAGA	0.18415	0.126089	-33.4874	-13.4732	43.5231	SE	16	0.022329	1.18131	0.000891447	78.0651	-37.9504	4.46298	0.034637	0.0702957
3846	0.997304	4	ACTR8	0.0572496	0.00242999	-24.6785	-14.3385	100.903	SE	16	0.000208788	21.0325	0.000994682	60.4475	-29.1399	4.46134	0.0346704	0.0703508
5161	0.998902	4	LCE3B	0.0572496	0.000988424	-30.3156	-12.5571	81.9533	SE	16	6.0256e-05	36.327	0.00147343	71.7217	-34.774	4.45833	0.0347314	0.0704619
6981	0.795178	4	ACY1,ABHD14A-ACY1	0.102677	0.206788	-18.7711	-17.1358	78.8108	SE	16	0.0210562	0.79608	0.00169611	48.6325	-23.229	4.45795	0.0347392	0.0704649
13230	0.834513	4	IFNLR1	0.18415	0.131822	-31.9461	-16.9014	59.6525	SE	16	0.0178694	0.897195	0.00168371	74.9825	-36.4033	4.45722	0.0347539	0.0704661
8411	0.829206	4	GSTP1	0.102677	0.165358	-3.57386	-7.82371	16.6368	SE	16	0.0147461	0.708699	0.000935555	18.2381	-8.03073	4.45687	0.0347611	0.0704661
18007	0.428488	4	ARPC4	0.592343	0.322188	-16.1172	-15.2944	21.6689	SE	16	0.0563882	1.09117	0.000686169	43.3247	-20.5743	4.45711	0.0347562	0.0704661
6184	0.953123	4	SIGIRR	0.0572496	0.0442088	8.83397	-12.4808	71.5439	SE	16	0.00542091	2.16168	0.00207162	-6.57758	4.37759	4.45638	0.0347711	0.0704661
11190	0.698345	4	ZRSR2,SRP19	0.102677	0.34678	-15.2139	-16.738	71.3956	SE	16	0.0211179	0.520278	0.00148678	41.5182	-19.6705	4.45654	0.0347678	0.0704661
4520	0.95031	4	DIPK2B	0.0572496	0.047	-31.9598	-13.4674	88.5885	SE	16	0.00898864	3.22591	0.00166035	75.0099	-36.4155	4.45578	0.0347833	0.0704771
14383	0.738908	4	PDZK1IP1	0.18415	0.234887	-32.3345	-13.4774	37.6343	SE	16	0.0262861	0.748132	0.00090003	75.7593	-36.79	4.4555	0.034789	0.0704771
6697	0.989556	4	VAMP7	0.0572496	0.00948648	-32.4223	-19.2155	181.32	SE	16	0.00193494	13.4142	0.00151157	75.935	-36.8772	4.45486	0.034802	0.0704907
13738	0.727246	4	MDH2	0.18415	0.249313	-8.74278	-11.433	22.6862	SE	16	0.0409586	1.1135	0.000797272	28.5759	-13.1968	4.45406	0.0348184	0.0705113
13591	0.592336	4	LOC105374898,NRN1	0.18415	0.457498	-7.69522	-10.0973	16.8181	SE	16	0.052831	1.04528	0.000629187	26.4808	-12.1477	4.45248	0.0348506	0.0705637
6868	0.929529	4	ZNF512	0.0572496	0.0681464	-6.9489	-11.1561	56.517	SE	16	0.00317402	0.61453	0.00102115	24.9882	-11.3994	4.45055	0.03489	0.0706308
15551	0.950094	4	THAP9	0.18415	0.0349172	-28.5521	-12.5557	42.8703	SE	16	0.00977787	3.48181	0.0021162	68.1945	-33.0007	4.44865	0.0349289	0.0706968
4138	0.935758	4	C5orf52	0.0572496	0.0617099	-32.3336	-14.4221	99.8708	SE	16	0.0443985	10.0952	0.00150847	75.7575	-36.7809	4.44726	0.0349572	0.0707413
9488	0.84782	4	OR5L2	0.102677	0.144102	-32.2427	-13.0703	52.6615	SE	16	0.00919566	0.519936	0.000903606	75.5758	-36.6889	4.44612	0.0349805	0.0707758
17530	0.689842	4	S100A13	0.330273	0.210842	-26.1949	-11.2297	19.087	SE	16	0.058881	1.41444	0.00168395	63.4801	-30.6406	4.44568	0.0349898	0.0707817
11421	0.66395	4	AOC1	0.18415	0.336453	-34.0158	-12.5217	32.4415	SE	16	0.0282732	0.634681	0.000624895	79.1219	-38.4603	4.44452	0.0350134	0.0708169
10343	0.798998	4	SLITRK1	0.102677	0.201962	-17.8538	-19.8555	105.564	SE	16	0.0225054	0.871421	0.000884771	46.7979	-22.2962	4.44245	0.0350558	0.0708771
11303	0.679959	4	ADGRF1	0.18415	0.31288	-33.6904	-13.2319	35.7342	SE	16	0.0273732	0.639761	0.000687838	78.4712	-38.133	4.44261	0.0350527	0.0708771
8943	0.831265	4	LY6E	0.102677	0.16296	-19.0362	-19.6009	104.63	SE	16	0.0285395	1.39476	0.000899076	49.1628	-23.4779	4.4417	0.0350714	0.0708831
13967	0.931841	4	NEURL2,SPATA25	0.18415	0.0486227	-28.6344	-14.5772	50.3486	SE	16	0.00678597	1.39187	0.000983238	68.3592	-33.0764	4.44193	0.0350665	0.0708831
4706	0.903004	4	FBXL14	0.0572496	0.0965526	-32.4747	-13.9515	91.5629	SE	16	0.0511154	5.78593	0.000842571	76.0397	-36.9151	4.44043	0.0350973	0.0708973
5792	0.937853	4	PLXNB3	0.0572496	0.0595644	-28.7852	-0.816991	3.81057	SE	16	0.00515569	1.24241	0.00119925	68.6608	-33.2257	4.44046	0.0350969	0.0708973
14741	0.806208	4	REG1B	0.18415	0.159789	-13.98	-14.713	38.8307	SE	16	0.0162353	0.658894	0.000935316	39.0505	-18.421	4.44096	0.0350864	0.0708973
18238	0.593283	4	TTYH2	0.592343	0.165597	-12.2106	-7.36232	6.03477	SE	16	0.0890036	1.76301	0.000914097	35.5115	-16.649	4.43839	0.0351393	0.0709308
18217	0.44438	4	SPPL3	0.592343	0.302027	9.32943	-9.88488	8.76605	SE	16	0.0641939	1.22621	0.000794172	-7.5685	4.89082	4.4386	0.035135	0.0709308
10268	0.829344	4	SLC22A31	0.102677	0.165197	-32.7018	-13.78	57.3452	SE	16	0.0126069	0.606565	0.00157475	76.4939	-37.1405	4.43873	0.0351324	0.0709308
11551	0.913824	4	AURKB	0.18415	0.0626873	-29.4494	-6.41126	18.1474	SE	16	0.0113287	1.55864	0.00100183	69.9891	-33.8875	4.43809	0.0351455	0.0709308
6415	0.999949	4	TAGAP	0.0572496	4.53999e-05	-32.2648	-13.138	92.1699	SE	16	3.28934e-06	933.913	0.000719786	75.6199	-36.704	4.4392	0.0351226	0.0709308
5398	0.9529	4	MT1A	0.0572496	0.0444293	-32.3823	-13.218	86.0306	SE	16	0.00915702	3.62027	0.00185823	75.8549	-36.8194	4.43712	0.0351656	0.0709333
11709	0.845301	4	C1QTNF8	0.18415	0.121656	-31.9141	-15.0126	49.5725	SE	16	0.0147631	0.815293	0.000984907	74.9186	-36.3514	4.4373	0.0351618	0.0709333
4316	0.912903	4	CHST13	0.0572496	0.0857584	-28.5705	-11.8329	65.8204	SE	16	0.0558711	7.55191	0.00154138	68.2314	-33.008	4.43752	0.0351573	0.0709333
12685	0.852149	4	FAM83B	0.18415	0.115336	-13.6931	-12.7709	30.0725	SE	16	0.0208919	1.23163	0.000886917	38.4766	-18.1299	4.43675	0.0351731	0.0709357
8784	0.81194	4	KRT2	0.102677	0.185947	-35.2168	-13.4068	56.0451	SE	16	0.0252059	1.06395	0.000995636	81.524	-39.6517	4.43487	0.035212	0.0710014
7444	0.877109	4	CC2D1A	0.102677	0.112481	-3.49639	-13.5534	50.6918	SE	16	0.0082559	0.642036	0.00205374	18.0831	-7.93044	4.43406	0.0352287	0.0710223
18067	0.638459	4	EFNA3	0.592343	0.136788	-31.1154	-23.4738	64.2125	SE	16	0.0832314	1.76929	0.00170875	73.3212	-35.5483	4.43293	0.0352519	0.0710564
16327	0.659778	4	BTF3L4	0.330273	0.241818	1.47579	-11.9776	17.225	SE	16	0.0368921	0.820159	0.00227165	8.13878	-2.95582	4.43161	0.0352792	0.0710859
12403	0.773052	4	DNAJC5B	0.18415	0.195152	-30.4308	-7.92039	16.6561	SE	16	0.0234719	0.782629	0.000890732	71.9519	-34.8625	4.43169	0.0352776	0.0710859
14518	0.851089	4	PPIAL4G,PPIAL4C,PPIAL4A,PPIAL4E,PPIAL4H,PPIAL4F	0.18415	0.116308	9.22872	-7.52986	10.157	SE	16	0.0125448	0.731908	0.000901222	-7.36709	4.79799	4.43074	0.0352973	0.0711096
7841	0.708296	4	DDX60	0.102677	0.33063	-13.206	-11.206	32.3256	SE	16	0.0179828	0.457274	0.00149965	37.5023	-17.6345	4.42854	0.0353427	0.0711493
12510	0.644112	4	EGFL7	0.18415	0.367289	-15.4936	-20.2876	69.0332	SE	16	0.0508988	1.09407	0.00563812	42.0776	-19.9219	4.42826	0.0353486	0.0711493
4644	0.92916	4	ERN2	0.0572496	0.0685306	-32.3749	-16.3904	126.812	SE	16	0.00933582	1.79131	0.00100088	75.8402	-36.804	4.42913	0.0353306	0.0711493
13476	0.735903	4	KRT75	0.18415	0.238561	-32.6678	-12.6982	34.3073	SE	16	0.023472	0.659955	0.00168729	76.4259	-37.0969	4.42917	0.0353297	0.0711493
17129	0.897397	4	MYOM1	0.330273	0.0536167	-30.3383	-15.8974	50.9679	SE	16	0.0220262	2.27624	0.00209689	71.767	-34.767	4.42874	0.0353385	0.0711493
8055	0.824636	4	EPHX3	0.102677	0.170723	-32.2197	-11.3471	40.3578	SE	16	0.0106528	0.493803	0.00168538	75.5297	-36.6466	4.4269	0.0353767	0.0711931
4377	0.999949	4	COL21A1	0.0572496	4.53999e-05	-31.8746	-15.0215	117.252	SE	16	3.41788e-06	970.408	0.000723124	74.8395	-36.3009	4.42633	0.0353885	0.0712042
5848	0.955866	4	PPP1R13B,ZFYVE21	0.0572496	0.0415029	-35.1498	-12.5265	80.5152	SE	16	0.016523	7.35245	0.00190616	81.3899	-39.5756	4.42582	0.0353991	0.0712098
18021	0.429227	4	CACNB3	0.592343	0.321218	-6.59194	-15.2613	20.9633	SE	16	0.0586558	1.13428	0.000690699	24.2742	-11.0175	4.42558	0.035404	0.0712098
18188	0.437589	4	RAB11B	0.592343	0.310462	-3.28998	-12.3681	13.8153	SE	16	0.0645482	1.23932	0.000722647	17.6703	-7.71366	4.42368	0.0354435	0.0712256
4119	0.981985	4	C1orf122	0.0572496	0.0164901	-16.2477	-11.7206	65.2298	SE	16	0.000506913	1.21834	0.00138259	43.5857	-20.6716	4.42394	0.0354382	0.0712256
7216	0.819575	4	ATP5PD	0.102677	0.176735	-12.7615	-12.1446	40.0234	SE	16	0.0289301	1.29042	0.00167251	36.6133	-17.1855	4.42403	0.0354362	0.0712256
14459	0.823861	4	PLEK	0.18415	0.14212	-32.0168	-14.5691	46.1568	SE	16	0.0152684	0.70353	0.00170565	75.1239	-36.4406	4.42379	0.0354413	0.0712256
10023	0.786696	4	RNF224	0.102677	0.217674	-21.6327	-15.3957	63.9461	SE	16	0.0256512	0.921938	0.00173044	54.3557	-26.056	4.42338	0.0354498	0.0712256
11855	0.66946	4	CCDC62	0.18415	0.328213	-34.1029	-10.454	24.6979	SE	16	0.0328679	0.747719	0.00128841	79.2962	-38.5268	4.42385	0.03544	0.0712256
5028	0.91294	4	INSRR	0.0572496	0.085719	-32.8358	-13.4117	85.8763	SE	16	0.0128686	1.74062	0.00108075	76.762	-37.2583	4.42248	0.0354685	0.0712504
9398	0.812142	4	NXPH4	0.102677	0.1857	-17.0459	-10.5813	30.7355	SE	16	0.0229774	0.971261	0.00169754	45.1822	-21.468	4.42209	0.0354765	0.0712536
13362	0.709925	4	KANSL1L	0.18415	0.271614	-20.1605	-14.5646	37.357	SE	16	0.0230651	0.589682	0.00128865	51.4113	-24.5814	4.42091	0.035501	0.0712783
16700	0.723399	4	FCRL5	0.330273	0.179308	-34.1334	-15.667	41.773	SE	16	0.0596484	1.59856	0.00172567	79.3571	-38.5542	4.42089	0.0355014	0.0712783
9604	0.880131	4	PEX3	0.102677	0.109339	-10.0281	-16.4833	75.2382	SE	16	0.00544008	0.439647	0.00106978	31.1465	-14.4471	4.41901	0.0355406	0.0713441
5296	0.999949	4	MBD2	0.0572496	4.53999e-05	-30.2312	-10.1916	57.0509	SE	16	2.51879e-06	715.137	0.00203371	71.5528	-34.6493	4.41811	0.0355594	0.0713564
5681	0.888334	4	PARP10	0.0572496	0.112991	-32.5807	-13.4192	84.2072	SE	16	0.0377101	3.40501	0.000893354	76.2518	-36.9989	4.41821	0.0355574	0.0713564
6613	0.96435	4	TTC30B,TTC30A	0.0572496	0.0332291	-30.8295	-10.4333	55.4028	SE	16	0.00365487	2.40942	0.00382257	72.7493	-35.247	4.41755	0.035571	0.0713671
14059	0.917569	4	NR2E1	0.18415	0.0597182	-30.6431	-7.90637	24.1624	SE	16	0.0129793	1.92375	0.00110412	72.3766	-35.0603	4.41716	0.0355793	0.0713709
5584	0.939187	4	OPLAH	0.0572496	0.0582025	-33.3587	-15.0044	108.69	SE	16	0.00773969	1.93768	0.000899553	77.8078	-37.7749	4.41619	0.0355995	0.0713987
7578	0.832621	4	CGGBP1	0.102677	0.161387	-4.56055	-11.0725	33.2318	SE	16	0.0236863	1.17059	0.00169468	20.2115	-8.97613	4.41558	0.0356122	0.0714114
15427	0.862944	4	SYPL2	0.18415	0.105578	-31.5119	-9.60353	26.408	SE	16	0.0129708	0.854977	0.00208378	74.1141	-35.927	4.41514	0.0356214	0.0714172
6087	0.988467	4	RTL6	0.0572496	0.0104873	-1.10837	-15.4533	112.558	SE	16	0.000371974	2.12421	0.00118518	13.3071	-5.52278	4.41441	0.0356367	0.0714351
6577	0.884118	4	TREML2	0.0572496	0.117816	-32.3141	-10.1152	49.5957	SE	16	0.016135	1.37449	0.000924826	75.7186	-36.7282	4.41406	0.0356438	0.0714366
11716	0.586102	4	C2CD4C	0.18415	0.469435	-22.043	-19.9901	66.122	SE	16	0.0387758	0.761633	0.00129151	55.1763	-26.4562	4.41327	0.0356603	0.071457
10980	0.791675	4	VIPR1	0.102677	0.211256	-16.5453	-13.9764	52.4278	SE	16	0.0161854	0.599033	0.0017221	44.181	-20.9554	4.41002	0.0357285	0.0715808
18070	0.426221	4	EMSY	0.592343	0.325186	-8.90417	-14.2603	18.406	SE	16	0.0570121	1.10559	0.000756741	28.8987	-13.3129	4.40872	0.0357557	0.0716225
11288	0.953638	4	ADAMTSL5	0.18415	0.0323171	-29.8208	-16.3011	66.1507	SE	16	0.00578065	2.35183	0.000995398	70.732	-34.2273	4.4065	0.0358022	0.071703
7317	0.860611	4	C11orf65	0.102677	0.130028	-32.0785	-12.603	49.8408	SE	16	0.0101313	0.651259	0.00171399	75.2473	-36.4846	4.40616	0.0358094	0.0717046
13792	0.762395	4	MLPH	0.18415	0.207172	-32.7268	-13.2367	37.6906	SE	16	0.0229797	0.726207	0.00166202	76.544	-37.1294	4.4026	0.0358842	0.0717904
17444	0.689289	4	RAG1	0.330273	0.211387	-16.6999	-16.1876	32.6776	SE	16	0.0377135	0.904517	0.000933647	44.4901	-21.1027	4.40286	0.0358787	0.0717904
5289	0.999949	4	MARCH8,MARCHF8	0.0572496	4.53999e-05	-31.3559	-13.5093	95.9493	SE	16	4.85892e-06	1379.55	0.000691175	73.8021	-35.7587	4.40289	0.0358782	0.0717904
15058	0.725085	4	SIGLEC15	0.18415	0.252038	-33.2309	-18.2256	63.6508	SE	16	0.0243631	0.657001	0.00090456	77.5521	-37.634	4.40315	0.0358727	0.0717904
15337	0.785805	4	SRPK3	0.18415	0.181197	-34.8848	-14.1706	45.584	SE	16	0.0234748	0.839392	0.000900507	80.86	-39.2879	4.40306	0.0358745	0.0717904
6042	0.972574	4	RNASET2	0.0572496	0.0253481	-28.7828	-21.4815	218.683	SE	16	0.00202056	2.17707	0.00117159	68.656	-33.1846	4.40172	0.0359028	0.0718149
3884	0.96116	4	AK8	0.0572496	0.0363226	-22.9381	-17.3822	141.287	SE	16	0.00134315	0.755584	0.00230503	56.9665	-27.3385	4.40045	0.0359294	0.0718553
11282	0.890767	4	ADAMTS3	0.18415	0.0815163	-11.9307	-11.8815	26.5277	SE	16	0.00949989	0.888224	0.000969648	34.9518	-16.3299	4.3992	0.0359558	0.0718825
16549	0.752096	4	DAPL1	0.330273	0.154573	-32.1599	-16.0806	42.0965	SE	16	0.057472	1.731	0.00169611	75.4102	-36.5591	4.39923	0.0359552	0.0718825
15524	0.697595	4	TEX30	0.18415	0.288165	-33.6097	-12.9106	34.7928	SE	16	0.0315226	0.774836	0.000792265	78.3097	-38.0069	4.39725	0.0359968	0.0719518
17216	0.510148	4	OPRL1	0.330273	0.450291	-31.5102	-9.99272	15.6385	SE	16	0.0503753	0.94418	0.00133967	74.1107	-35.9056	4.39543	0.0360354	0.0719777
4174	0.953089	4	CASD1	0.0572496	0.0442429	-7.97105	-12.0091	66.4818	SE	16	0.012869	5.12489	0.000890732	27.0324	-12.3673	4.39621	0.0360189	0.0719777
16802	0.720949	4	GSX2	0.330273	0.181511	-18.0404	-16.5762	34.8548	SE	16	0.133123	3.53602	0.000918627	47.1711	-22.4358	4.39544	0.0360352	0.0719777
16325	0.418931	4	BTBD2	0.330273	0.650443	-9.30174	-15.4534	26.7556	SE	16	0.0423786	0.827851	0.000739813	29.6938	-13.6975	4.39579	0.0360278	0.0719777
11234	0.71016	4	ABT1	0.18415	0.271305	-33.1116	-15.8665	49.2515	SE	16	0.0251639	0.643844	0.000808716	77.3135	-37.5064	4.39478	0.0360492	0.0719783
10579	0.746158	4	TAS2R20	0.102677	0.273116	-34.5999	-15.8457	71.1285	SE	16	0.0201474	0.591158	0.00070858	80.2902	-38.9943	4.39436	0.036058	0.0719783
14852	0.928784	4	RPL26	0.18415	0.0509707	6.24088	-6.89225	8.87031	SE	16	0.00674123	1.28171	0.001899	-1.39141	1.84679	4.39409	0.0360636	0.0719783
5337	0.996447	4	MIER1	0.0572496	0.00320519	-29.5592	-15.6309	121.68	SE	16	7.29084e-05	4.24385	0.00131536	70.2088	-33.9538	4.39459	0.0360532	0.0719783
17998	0.486564	4	ACACA	0.592343	0.2549	-11.562	-13.6567	17.5128	SE	16	0.0757991	1.42139	0.000818491	34.2143	-15.9559	4.3939	0.0360677	0.0719783
10604	0.836377	4	TCF15	0.102677	0.157057	-32.7825	-12.8054	50.7351	SE	16	0.0100128	0.510746	0.000891924	76.6553	-37.175	4.3925	0.0360974	0.072012
7083	0.793246	4	ANKRD31	0.102677	0.209247	-14.2664	-14.4106	55.5513	SE	16	0.0138257	0.516572	0.00170422	39.6231	-18.6591	4.39272	0.0360927	0.072012
4240	0.925227	4	CD3EAP	0.0572496	0.0726432	-33.7027	-12.6004	77.8266	SE	16	0.0200415	3.5047	0.00167584	78.4959	-38.0905	4.38772	0.0361987	0.0721629
6843	0.980401	4	ZNF317	0.0572496	0.017969	-25.1856	-16.5104	130.227	SE	16	0.000696305	1.42314	0.00116467	61.4615	-29.5737	4.38808	0.036191	0.0721629
9544	0.969722	4	PAOX	0.102677	0.0250661	-29.1588	-17.5646	97.9446	SE	16	0.00107411	0.960633	0.00226808	69.4079	-33.5467	4.38793	0.0361943	0.0721629
10467	0.7991	4	SRC	0.102677	0.201834	5.48987	-11.5273	35.3329	SE	16	0.0161604	0.626149	0.000910759	0.110614	1.10181	4.38806	0.0361915	0.0721629
12260	0.750256	4	CXCR1	0.18415	0.22128	-34.9911	-15.2026	49.1902	SE	16	0.0231158	0.690524	0.000900984	81.0725	-39.3781	4.38704	0.036213	0.0721787
10307	0.825687	4	SLC38A4	0.102677	0.169484	-31.6851	-12.8419	49.7368	SE	16	0.0101757	0.475569	0.00080657	74.4605	-36.0718	4.3867	0.0362204	0.0721806
12649	0.828475	4	FAM155A	0.18415	0.137627	-10.1811	-19.2236	65.9041	SE	16	0.06971	3.33065	0.00171494	31.4525	-14.5673	4.38617	0.0362316	0.0721901
12591	0.770571	4	ERGIC3	0.18415	0.197921	-0.0837303	-14.0382	34.3166	SE	16	0.0216414	0.712373	0.000847101	11.2578	-4.46908	4.38535	0.0362491	0.0722121
15362	0.965842	4	STAC3	0.18415	0.0235098	-31.7574	-17.3042	81.7609	SE	16	0.00201718	1.43977	0.00130486	74.6051	-36.1417	4.38434	0.0362705	0.072242
4452	0.931437	4	CYHR1	0.0572496	0.066166	-31.44	-12.8481	79.5315	SE	16	0.0527869	10.7168	0.000912905	73.9703	-35.8238	4.38385	0.036281	0.0722501
14964	0.805594	4	SCYL3	0.18415	0.160417	-21.6681	-15.922	46.6776	SE	16	0.0271686	1.0981	0.00168204	54.4266	-26.0498	4.38171	0.0363265	0.0723278
15207	0.724738	4	SLC8B1	0.18415	0.252476	-34.0829	-13.1854	37.3436	SE	16	0.0284344	0.765807	0.000902414	79.2562	-38.4642	4.3813	0.0363353	0.0723326
10237	0.774657	4	SIGMAR1	0.102677	0.233533	14.9417	-9.05794	21.5607	SE	16	0.0325049	1.09301	0.000906706	-18.7931	10.562	4.3797	0.0363694	0.0723877
10555	0.822937	4	SYT3	0.102677	0.172734	-0.343245	-14.5917	57.2499	SE	16	0.0118543	0.542349	0.0010159	11.7768	-4.72247	4.37922	0.0363796	0.0723952
8269	0.730648	4	GALNS	0.102677	0.295956	-15.3418	-13.8022	49.5272	SE	16	0.0206056	0.567504	0.000691891	41.7739	-19.7205	4.37873	0.0363901	0.0723986
4334	0.997877	4	CLCNKA	0.0572496	0.00191258	-35.6013	-13.3775	97.6668	SE	16	0.000112022	18.152	0.00248575	82.293	-39.9799	4.37854	0.0363942	0.0723986
5832	0.9979	4	PP2D1	0.0572496	0.00189138	-31.8074	-17.2619	149.629	SE	16	5.08596e-05	8.42583	0.0022285	74.7052	-36.1848	4.37741	0.0364184	0.0724339
9140	0.843802	4	MS4A13	0.102677	0.14861	-32.3718	-12.1541	46.3252	SE	16	0.00951321	0.518183	0.00169826	75.8339	-36.7479	4.3761	0.0364462	0.0724764
15649	0.761124	4	TMEM42	0.18415	0.208629	-20.0823	-13.984	35.3331	SE	16	0.0274661	0.862686	0.000818014	51.2549	-24.458	4.37574	0.0364539	0.0724789
9873	0.711482	4	PYGL	0.102677	0.325555	-30.6255	-8.23571	20.6224	SE	16	0.0288118	0.740454	0.00154996	72.3414	-35.0003	4.37476	0.0364751	0.0724953
17584	0.905874	4	SHC4	0.330273	0.0487264	-28.3218	-16.3675	49.9442	SE	16	0.0127724	1.51855	0.00225472	67.734	-32.6968	4.37494	0.0364711	0.0724953
5866	0.999204	4	PRCP	0.0572496	0.000715661	-28.8755	-10.6859	60.2404	SE	16	9.95219e-05	114.237	0.00147223	68.8414	-33.2497	4.37419	0.0364872	0.0725067
4391	0.911597	4	COPZ2	0.0572496	0.0871689	-32.5717	-14.2292	95.7208	SE	16	0.0211573	2.78985	0.000918388	76.2337	-36.9448	4.3731	0.0365105	0.07254
12903	0.684086	4	GM2A	0.18415	0.306983	-34.1464	-11.9418	30.7541	SE	16	0.0335756	0.793571	0.00147724	79.3832	-38.5191	4.37266	0.03652	0.0725419
4558	0.990397	4	DSE	0.0572496	0.00871586	-33.2678	-11.6216	71.9203	SE	16	0.000720539	5.88707	0.000995398	77.626	-37.6399	4.3721	0.0365318	0.0725419
15673	0.785666	4	TNFRSF21	0.18415	0.181346	-12.18	-19.5388	67.1693	SE	16	0.0724926	2.59007	0.00150156	35.4504	-16.5521	4.37209	0.0365322	0.0725419
14586	0.847791	4	PRR23C	0.18415	0.119346	-21.1204	-14.9323	42.1705	SE	16	0.0106445	0.601692	0.00204277	53.3312	-25.4923	4.37185	0.0365372	0.0725419
12630	0.778633	4	F5	0.18415	0.188989	-36.3282	-17.1013	63.1797	SE	16	0.0268256	0.921492	0.00166583	83.7467	-40.6986	4.37044	0.0365676	0.0725766
8112	0.72757	4	FAM193A	0.102677	0.300604	-7.35392	-13.8073	49.1593	SE	16	0.0240183	0.653759	0.000823736	25.7982	-11.7244	4.37046	0.036567	0.0725766
7949	0.835636	4	DRAXIN	0.102677	0.157908	-1.52137	-13.582	49.9163	SE	16	0.0160574	0.813917	0.00193405	14.1331	-5.89086	4.36949	0.036588	0.0726043
5635	0.890182	4	OR6F1	0.0572496	0.110891	-32.771	-13.2755	82.7477	SE	16	0.0129673	1.20218	0.00172019	76.6323	-37.1399	4.36894	0.0365998	0.072615
12538	0.612275	4	ELANE	0.18415	0.420952	-33.21	-8.58846	16.8833	SE	16	0.0593941	1.20735	0.00070262	77.5103	-37.577	4.36701	0.0366411	0.0726276
10956	0.816304	4	USP25	0.102677	0.18066	-10.0872	-11.8836	38.1422	SE	16	0.0174637	0.760454	0.000925303	31.2647	-14.4554	4.36824	0.0366147	0.0726276
7403	0.929139	4	CALCOCO2	0.102677	0.0612269	-28.0721	-9.14164	29.0737	SE	16	0.00454363	0.871356	0.0011301	67.2346	-32.439	4.36688	0.036644	0.0726276
15724	0.698661	4	TRARG1	0.18415	0.286711	-32.1279	-15.5744	46.5739	SE	16	0.0345186	0.851254	0.00151992	75.3462	-36.4954	4.36748	0.0366311	0.0726276
6327	0.944978	4	SPIRE1	0.0572496	0.0523377	-0.561547	-10.5415	50.8567	SE	16	0.00419276	1.25336	0.000993013	12.2134	-4.92843	4.36688	0.0366441	0.0726276
4476	0.745906	4	DCLK2	0.0572496	0.306202	-5.91046	-10.8483	47.2011	SE	16	0.0362417	1.06224	0.000793457	22.9113	-10.2773	4.36684	0.0366449	0.0726276
16510	0.768597	4	CPQ	0.330273	0.141187	-32.227	-10.9587	26.1234	SE	16	0.0458049	1.49267	0.0017345	75.5443	-36.5933	4.36631	0.0366563	0.0726373
11577	0.860238	4	BBOX1	0.18415	0.108001	-32.6936	-14.845	50.7029	SE	16	0.0144078	0.922494	0.00209165	76.4776	-37.0584	4.36478	0.0366893	0.0726899
15912	0.808806	4	VSIG4	0.18415	0.157139	-35.2713	-14.4676	48.9761	SE	16	0.0218605	0.902938	0.000897646	81.633	-39.6351	4.36378	0.0367108	0.0727197
14218	0.645425	4	OR52I1	0.18415	0.36519	-31.4305	-9.80939	20.2314	SE	16	0.0291263	0.627737	0.000693083	73.9513	-35.7925	4.36201	0.036749	0.0727698
7157	0.820766	4	ARMH4	0.102677	0.175314	-9.04856	-14.2623	54.8543	SE	16	0.014528	0.653818	0.000892401	29.1875	-13.4108	4.36226	0.0367435	0.0727698
11592	0.670283	4	BCR	0.18415	0.326994	-5.11594	-16.0943	43.6512	SE	16	0.0613962	1.39956	0.00151634	21.3222	-9.47699	4.36106	0.0367695	0.0727705
13702	0.855335	4	MARCHF11	0.18415	0.112431	-31.7009	-11.5693	33.6213	SE	16	0.0108806	0.662153	0.00108576	74.4922	-36.0621	4.36119	0.0367666	0.0727705
8319	0.847283	4	GJB3	0.102677	0.144702	-32.893	-12.9168	52.0883	SE	16	0.0113056	0.636004	0.000889063	76.8763	-37.2546	4.36162	0.0367574	0.0727705
12983	0.764888	4	GRASP	0.18415	0.20433	-33.4273	-11.7773	32.1444	SE	16	0.026665	0.852996	0.000834703	77.945	-37.7881	4.36079	0.0367753	0.0727705
16346	0.514926	4	C1QTNF4	0.330273	0.44176	5.77875	-11.8056	16.0524	SE	16	0.0756566	1.4191	0.00147557	-0.467148	1.4194	4.35935	0.0368062	0.0727805
9369	0.796767	4	NTM	0.102677	0.204776	-6.49073	-14.3672	54.9668	SE	16	0.0132452	0.505721	0.00091815	24.0718	-10.8504	4.35972	0.0367983	0.0727805
5961	0.989322	4	RAB43	0.0572496	0.00970214	-16.3169	-13.3044	84.3652	SE	16	0.00071159	4.7231	0.00124288	43.7243	-20.6766	4.35961	0.0368008	0.0727805
9512	0.732105	4	ORC1	0.102677	0.293769	-30.42	-10.854	33.7758	SE	16	0.0206447	0.571806	0.000690699	71.9303	-34.7798	4.35982	0.0367962	0.0727805
17938	0.542475	4	ZC3H12C	0.330273	0.395511	-34.0728	-9.98605	17.9452	SE	16	0.0725612	1.37471	0.00079298	79.236	-38.4309	4.35812	0.0368328	0.0728203
6467	0.999949	4	TGIF2	0.0572496	4.53999e-05	-34.0999	-4.19088	19.9329	SE	16	3.46251e-06	983.078	0.000802994	79.2901	-38.4575	4.35762	0.0368437	0.0728289
6301	0.883561	4	SOX10	0.0572496	0.118457	13.3562	-10.1259	45.0811	SE	16	0.0106135	0.897382	0.000890255	-15.622	8.99992	4.35626	0.0368731	0.0728676
11338	0.961488	4	AHRR	0.18415	0.0266262	-29.8821	-17.882	78.6737	SE	16	0.00289934	1.6567	0.00205803	70.8546	-34.2382	4.35612	0.0368762	0.0728676
9886	0.781687	4	RAB22A	0.102677	0.224214	-11.1236	-20.1965	107.827	SE	16	0.0137218	0.479358	0.00129533	33.3375	-15.479	4.35546	0.0368905	0.0728726
8693	0.863311	4	KCNE4	0.102677	0.12711	-16.6477	-12.9852	47.0218	SE	16	0.0183998	1.21769	0.000887632	44.3858	-21.0031	4.35541	0.0368917	0.0728726
7088	0.753142	4	ANKRD36B,ANKRD36BP2,ANKRD36C,ANKRD36	0.102677	0.263138	17.7021	-9.02113	21.1693	SE	16	0.0238062	0.720415	0.00169849	-24.3138	13.3488	4.35326	0.0369381	0.0729515
7425	0.846987	4	CASP10	0.102677	0.145033	-32.9789	-14.85	66.7089	SE	16	0.00953301	0.534797	0.00088954	77.0481	-37.3317	4.35286	0.0369469	0.072956
10369	0.806091	4	SMIM35	0.102677	0.19312	-36.9818	-15.2157	71.502	SE	16	0.0169555	0.687587	0.00163054	85.054	-41.3338	4.35203	0.036965	0.0729789
14683	0.658082	4	RAD50	0.18415	0.345381	-6.05586	-19.3553	62.8047	SE	16	0.0312437	0.691914	0.00132608	23.2021	-10.4075	4.35166	0.0369728	0.0729816
4205	0.895935	4	CCDC196	0.0572496	0.104406	-33.9711	-9.34618	44.5539	SE	16	0.00658768	0.665476	0.00108647	79.0325	-38.3224	4.35131	0.0369804	0.0729838
6881	0.962615	4	ZNF583	0.0572496	0.0349091	-6.22552	-16.6725	128.628	SE	16	0.00222325	1.34208	0.00229692	23.5414	-10.5765	4.35101	0.0369871	0.0729841
13993	0.73913	4	NKG7	0.18415	0.234616	-35.4854	-16.0154	53.6089	SE	16	0.0320799	0.913862	0.00168467	82.0612	-39.8337	4.34826	0.0370469	0.0730893
5448	0.998925	4	NADSYN1	0.0572496	0.000967711	-27.2859	-14.2313	101.27	SE	16	4.27074e-05	26.8576	0.00161505	65.6621	-31.6332	4.34728	0.0370681	0.0731183
15115	0.933446	4	SLC22A9	0.18415	0.0473957	-28.6738	-15.5832	56.2019	SE	16	0.0085228	1.82201	0.00206161	68.4379	-33.0202	4.34647	0.0370858	0.0731276
16957	0.718249	4	KRTAP10-7	0.330273	0.183956	-35.176	-14.526	38.9754	SE	16	0.0677428	1.78212	0.000895023	81.4424	-39.5226	4.34656	0.0370837	0.0731276
12481	0.68786	4	EBLN2	0.18415	0.301651	-29.827	-12.1363	28.8275	SE	16	0.0317363	0.758064	0.0015254	70.7443	-34.1718	4.34483	0.0371214	0.0731414
5734	0.961291	4	PHF7	0.0572496	0.0361959	-7.08148	-19.1271	169.096	SE	16	0.0035645	2.01766	0.0022366	25.2533	-11.4271	4.34559	0.0371049	0.0731414
5466	0.971782	4	NDUFAF3	0.0572496	0.026101	-25.5246	-12.4489	74.7411	SE	16	0.000944337	0.964276	0.0022366	62.1395	-29.8692	4.34465	0.0371253	0.0731414
14025	0.741584	4	NOL3	0.18415	0.231641	-18.9446	-17.2062	52.1039	SE	16	0.0240148	0.69109	0.00169778	48.9796	-23.2895	4.34489	0.0371201	0.0731414
15344	0.800926	4	SRY	0.18415	0.165226	-35.9313	-15.3093	53.8853	SE	16	0.0234429	0.918973	0.000896692	82.953	-40.2768	4.34546	0.0371077	0.0731414
16746	0.620884	4	GCNA	0.330273	0.286342	-32.7484	-13.73	29.2945	SE	16	0.0593897	1.22369	0.000801802	76.5871	-37.0913	4.34297	0.037162	0.0732009
7373	0.745579	4	C4orf45	0.102677	0.273951	-30.7056	-15.7501	67.9874	SE	16	0.0296587	0.868071	0.000697851	72.5015	-35.0471	4.3415	0.0371942	0.0732513
7332	0.847179	4	C17orf50	0.102677	0.144818	-33.896	-12.7683	51.9608	SE	16	0.0257297	1.44603	0.00186658	78.8824	-38.2369	4.34089	0.0372074	0.0732646
14159	0.772807	4	OR1I1	0.18415	0.195425	-34.6547	-14.7909	47.7445	SE	16	0.0242688	0.808164	0.00167584	80.3998	-38.9934	4.33866	0.0372561	0.0733234
4816	0.949303	4	GDPD4	0.0572496	0.0480038	-34.16	-9.1647	45.643	SE	16	0.00396466	1.37235	0.00200629	79.4103	-38.4986	4.33863	0.0372568	0.0733234
5950	0.928868	4	R3HCC1	0.0572496	0.0688347	0.0539966	-15.8535	113.729	SE	16	0.00482385	0.919039	0.00120473	10.9824	-4.28488	4.33888	0.0372514	0.0733234
10521	0.828642	4	STT3A	0.102677	0.166016	-32.6448	-8.68359	26.4668	SE	16	0.0134126	0.641699	0.00166702	76.3799	-36.9823	4.33751	0.0372815	0.0733592
17166	0.694989	4	NHSL2	0.330273	0.205807	-32.0556	-15.8429	38.5378	SE	16	0.0612731	1.49431	0.00166273	75.2015	-36.3921	4.33653	0.0373028	0.0733647
16143	0.755868	4	ZP4	0.18415	0.214701	-32.7564	-16.8865	56.4593	SE	16	0.0263066	0.806074	0.000896931	76.6031	-37.0928	4.33648	0.0373039	0.0733647
9253	0.768718	4	NDEL1	0.102677	0.241541	-8.32229	-17.6497	81.8301	SE	16	0.0182705	0.595754	0.000905991	27.7349	-12.6589	4.33664	0.0373004	0.0733647
12585	0.695157	4	EPYC	0.18415	0.291507	-32.3493	-15.8669	48.1711	SE	16	0.0290589	0.709036	0.000823021	75.789	-36.6838	4.33449	0.0373476	0.0734379
6155	0.99006	4	SESTD1	0.0572496	0.00902443	-28.937	-16.2937	129.927	SE	16	0.000364532	2.78392	0.00106716	68.9643	-33.271	4.33403	0.0373576	0.0734446
16256	0.924477	4	ARHGEF1	0.330273	0.0383094	-30.0326	-15.8093	55.3771	SE	16	0.0315858	5.43013	0.0019002	71.1556	-34.366	4.33338	0.037372	0.07346
11556	0.724611	4	AZGP1	0.18415	0.252638	-31.7767	-12.2982	31.5656	SE	16	0.0239018	0.643429	0.000880718	74.6438	-36.1083	4.33159	0.0374113	0.0734823
14397	0.692843	4	PFKFB1	0.18415	0.294702	-34.3617	-14.4836	42.5702	SE	16	0.0350438	0.849213	0.000696421	79.8137	-38.693	4.33132	0.0374172	0.0734823
11787	0.962214	4	CALHM5	0.18415	0.0261041	-28.9672	-19.0225	84.7641	SE	16	0.00337935	2.00011	0.00128508	69.0248	-33.2983	4.33108	0.0374225	0.0734823
16630	0.613155	4	EME2	0.330273	0.295864	-33.0324	-15.2556	34.5353	SE	16	0.0695627	1.41594	0.00149035	77.1553	-37.3642	4.33178	0.0374071	0.0734823
15078	0.657127	4	SLAMF6	0.18415	0.346848	-33.6334	-15.0578	43.6523	SE	16	0.0296605	0.655443	0.000651836	78.3572	-37.9651	4.33162	0.0374106	0.0734823
14945	0.772026	4	SCGB2B2	0.18415	0.196295	-34.9752	-16.3227	56.3752	SE	16	0.0245755	0.815058	0.00089407	81.0407	-39.3077	4.33256	0.0373899	0.0734823
16712	0.920975	4	FIBCD1	0.330273	0.0402384	-29.7055	-16.3051	55.6763	SE	16	0.00878659	1.39848	0.00108933	70.5013	-34.0352	4.32965	0.0374539	0.073531
4769	0.966627	4	FOXJ3	0.0572496	0.0310334	-14.1125	-14.7149	100.916	SE	16	0.00381602	2.84446	0.00227976	39.3154	-18.4402	4.32774	0.0374959	0.0735895
9429	0.824319	4	OR13H1	0.102677	0.171098	-33.8218	-15.1395	68.6007	SE	16	0.0109343	0.505607	0.00166559	78.734	-38.1495	4.32771	0.0374967	0.0735895
5808	0.998356	4	POGK	0.0572496	0.00148039	-1.61977	-12.2184	71.332	SE	16	4.73242e-05	12.7618	0.00321245	14.3299	-5.94664	4.32687	0.0375152	0.0736129
14668	0.928221	4	RAB3IL1	0.18415	0.0514047	-28.9921	-20.1201	85.7385	SE	16	0.00626479	1.17509	0.00190783	69.0746	-33.3173	4.32521	0.0375517	0.0736716
7935	0.82933	4	DPEP3	0.102677	0.165213	-35.1457	-15.5316	73.392	SE	16	0.0228444	1.09901	0.00170994	81.3818	-39.4701	4.32437	0.0375703	0.0736719
16836	0.467226	4	HES7	0.330273	0.534736	0.1095	-12.3544	17.345	SE	16	0.0632398	1.19258	0.00067997	10.8714	-4.21489	4.32439	0.0375699	0.0736719
7277	0.839501	4	BLOC1S5	0.102677	0.153485	-34.3285	-13.9893	60.8407	SE	16	0.0114311	0.599118	0.000849009	79.7473	-38.6528	4.32432	0.0375715	0.0736719
5143	0.979388	4	KRTAP13-4	0.0572496	0.0189175	-32.0739	-9.18263	45.8577	SE	16	0.00709366	13.1623	0.00150347	75.2382	-36.3978	4.32385	0.0375817	0.0736792
12401	0.71876	4	DNAJC28	0.18415	0.260105	-17.0348	-14.523	36.8705	SE	16	0.0238923	0.629679	0.000996113	45.16	-21.3575	4.32268	0.0376076	0.073717
7447	0.844417	4	CCDC114	0.102677	0.147918	-33.6473	-13.6172	57.6601	SE	16	0.0122972	0.673603	0.00171399	78.3849	-37.9695	4.32222	0.0376177	0.073724
15521	0.985338	4	TEX15	0.18415	0.00989164	-29.1414	-15.2311	74.137	SE	16	0.000365008	1.30628	0.00118303	69.3731	-33.4625	4.32113	0.0376419	0.0737586
16413	0.9256	4	CD28	0.330273	0.0376939	-29.4814	-17.8476	63.0235	SE	16	0.0186378	3.28726	0.00209427	70.0531	-33.8009	4.31951	0.0376778	0.0738161
8575	0.836022	4	IFITM3	0.102677	0.157465	-2.94398	-8.42577	19.3187	SE	16	0.0138911	0.706428	0.000921011	16.9783	-7.26139	4.31741	0.0377244	0.0738815
10442	0.76512	4	SPINK7	0.102677	0.246452	-33.4138	-11.0044	37.1892	SE	16	0.0203502	0.651734	0.000810623	77.918	-37.7315	4.31762	0.0377196	0.0738815
12961	0.688708	4	GPR25	0.18415	0.300462	-32.836	-11.1203	26.6654	SE	16	0.0351788	0.842324	0.000838757	76.7623	-37.1529	4.31688	0.0377361	0.0738916
5470	0.984568	4	NDUFB4	0.0572496	0.014089	-26.7477	-12.7046	79.176	SE	16	0.000552724	1.79125	0.00266075	64.5858	-31.0638	4.31609	0.0377535	0.0739129
17980	0.683325	4	ZNF7	0.330273	0.217326	-34.3495	-16.3642	42.7762	SE	16	0.0858821	2.02561	0.0014894	79.7894	-38.665	4.3155	0.0377667	0.0739257
8192	0.865968	4	FJX1	0.102677	0.124258	-5.88752	-10.2044	28.7345	SE	16	0.0110198	0.751029	0.0017345	22.8654	-10.2013	4.31376	0.0378054	0.0739886
4505	0.998687	4	DENND6A	0.0572496	0.00118167	-33.9433	-14.1234	105.575	SE	16	4.55144e-05	19.2242	0.0019033	78.977	-38.2563	4.31301	0.037822	0.0739954
13780	0.554389	4	MINDY2	0.18415	0.534315	0.141116	-9.61048	14.8987	SE	16	0.0372163	0.71028	0.00151491	10.8081	-4.172	4.31312	0.0378196	0.0739954
11130	0.844359	4	ZNF474	0.102677	0.147983	-31.8364	-13.4668	55.0508	SE	16	0.0100274	0.548979	0.000921011	74.7632	-36.1484	4.31201	0.0378442	0.074026
4442	0.981746	4	CUEDC2	0.0572496	0.0167133	-25.8059	-15.1527	110.483	SE	16	0.0040411	9.46879	0.00265503	62.7022	-30.117	4.3111	0.0378645	0.0740529
10119	0.854461	4	SBNO1	0.102677	0.136742	6.46104	-11.4059	35.4558	SE	16	0.01646	0.992903	0.00191593	-1.83172	2.15087	4.31017	0.0378852	0.074074
8924	0.803174	4	LRRC75B	0.102677	0.196738	6.35708	-10.9332	31.8433	SE	16	0.0170289	0.677353	0.000893116	-1.62381	2.04706	4.31002	0.0378885	0.074074
13475	0.803996	4	KRT73	0.18415	0.162056	-32.8056	-14.4417	45.3647	SE	16	0.0204859	0.819274	0.00166273	76.7015	-37.1145	4.309	0.0379113	0.0741056
15642	0.850667	4	TMEM267	0.18415	0.116695	-34.1907	-18.42	73.4132	SE	16	0.0190787	1.10857	0.000808477	79.4718	-38.4991	4.30834	0.037926	0.0741215
13023	0.859277	4	GUSB	0.18415	0.108865	-33.0493	-11.2867	34.5323	SE	16	0.0174518	1.10613	0.00206494	77.1889	-37.3569	4.30764	0.0379417	0.0741392
4527	0.998862	4	DMAP1	0.0572496	0.00102444	-5.6363	-13.9476	93.16	SE	16	5.54105e-05	31.106	0.00109935	22.363	-9.94148	4.30518	0.0379965	0.0742334
13004	0.547828	4	GSDMD	0.18415	0.548676	-12.6449	-13.3732	28.9481	SE	16	0.0408616	0.776527	0.000789404	36.3801	-16.9497	4.30486	0.0380036	0.0742344
6037	0.99951	4	RMND5A	0.0572496	0.00044111	-10.6427	-11.6272	65.3203	SE	16	4.86358e-05	146.672	0.00160027	32.3757	-14.9463	4.30368	0.0380301	0.0742733
8517	0.689026	4	HPCAL1	0.102677	0.362329	-14.4757	-9.94868	25.3547	SE	16	0.0486152	1.1651	0.000693321	40.0418	-18.7777	4.302	0.0380675	0.0743245
9841	0.828828	4	PTGIS	0.102677	0.165799	-10.4999	-18.2916	90.4184	SE	16	0.0115177	0.551862	0.00088954	32.0902	-14.8018	4.30191	0.0380695	0.0743245
11370	0.971332	4	ALPL	0.18415	0.0196194	-29.0219	-19.5169	91.9946	SE	16	0.00309791	3.07039	0.00129676	69.1341	-33.3234	4.30152	0.0380784	0.0743289
15369	0.822948	4	STATH	0.18415	0.143016	-29.2319	-13.5459	38.4886	SE	16	0.0172945	0.791312	0.000845194	69.5541	-33.5313	4.29946	0.0381246	0.0743803
7659	0.646129	4	COG8	0.102677	0.439683	-14.5296	-11.2454	31.5124	SE	16	0.0233077	0.503057	0.00150681	40.1495	-18.8291	4.29957	0.038122	0.0743803
11322	0.85023	4	ADRB3	0.18415	0.117096	-32.5831	-16.6234	59.8048	SE	16	0.0170997	0.989384	0.00167227	76.2566	-36.8827	4.29963	0.0381208	0.0743803
3473	0.999953	4	TBCD	0.0319207	4.53999e-05	4.19392	-13.8556	137.625	SE	16	0.00682255	2.20869e+06	0.00129652	2.70251	-0.104224	4.29815	0.0381539	0.0744247
15556	0.563301	4	THOC2	0.18415	0.515345	-17.9466	-11.7504	22.8723	SE	16	0.04851	0.932059	0.00129652	46.9836	-22.2443	4.2977	0.0381639	0.0744295
10001	0.835682	4	RIPK2	0.102677	0.157855	-33.7749	-14.0503	60.58	SE	16	0.0110811	0.561898	0.00172281	78.6402	-38.0724	4.29745	0.0381697	0.0744295
11404	0.832321	4	ANKRD49	0.18415	0.133919	-3.70777	-12.7729	29.1394	SE	16	0.0109005	0.537374	0.00100327	18.5059	-8.00485	4.29708	0.0381779	0.0744327
16084	0.850287	4	ZNF547	0.18415	0.117044	-32.7804	-14.1053	46.2942	SE	16	0.0168149	0.973437	0.000806332	76.6512	-37.0765	4.29603	0.0382016	0.0744659
17222	0.942693	4	OR11H6	0.330273	0.0285078	-28.8415	-17.1165	62.9466	SE	16	0.00613408	1.70566	0.00224471	68.7734	-33.1365	4.29499	0.0382249	0.0744953
18199	0.567527	4	RHOU	0.592343	0.184075	-10.2455	-15.0051	21.6059	SE	16	0.0935674	1.80418	0.000899792	31.5814	-14.5402	4.29465	0.0382324	0.0744953
18047	0.430231	4	COPE	0.592343	0.319904	-1.29953	-13.4152	16.1345	SE	16	0.0631143	1.21939	0.000810385	13.6894	-5.594	4.29447	0.0382365	0.0744953
10818	0.775205	4	TRIM33	0.102677	0.232801	-0.857637	-10.3493	28.2332	SE	16	0.0121039	0.408187	0.000903845	12.8056	-5.1515	4.29386	0.0382501	0.074509
13211	0.927822	4	ICAM1	0.18415	0.0517125	-29.8185	-17.7561	70.4646	SE	16	0.0143966	2.67476	0.00209832	70.7273	-34.1099	4.29137	0.0383062	0.0746052
17519	0.548632	4	RRM2	0.330273	0.38581	-31.5532	-5.29168	8.01149	SE	16	0.0653788	1.24306	0.000720024	74.1967	-35.8441	4.29096	0.0383155	0.0746105
5570	0.969972	4	OAZ2	0.0572496	0.0278271	-19.0664	-11.2329	59.769	SE	16	0.0067032	6.08883	0.00208163	49.2231	-23.3566	4.29027	0.038331	0.0746276
6633	0.88834	4	TXN	0.0572496	0.112984	-5.64545	-9.69702	41.62	SE	16	0.0121594	1.09802	0.000961542	22.3813	-9.9342	4.28874	0.0383655	0.0746357
16745	0.665516	4	GCKR	0.330273	0.23569	-30.888	-9.22529	16.651	SE	16	0.0627242	1.4133	0.000896454	72.8663	-35.1766	4.28862	0.0383683	0.0746357
4096	0.976001	4	C11orf58	0.0572496	0.022102	-12.7151	-10.0289	47.4454	SE	16	0.000960686	1.33324	0.00117731	36.5207	-17.0044	4.28927	0.0383536	0.0746357
3848	0.978448	4	ADAD2	0.0572496	0.0197989	-29.1373	-15.2251	112.689	SE	16	0.0012526	2.13414	0.00117016	69.3649	-33.4261	4.28884	0.0383633	0.0746357
13234	0.704065	4	IFT140	0.18415	0.279408	-10.8421	-13.4974	31.32	SE	16	0.0263245	0.660265	0.00150394	32.7745	-15.1309	4.28885	0.0383631	0.0746357
5276	0.988282	4	MAP1S	0.0572496	0.0106581	-8.98427	-16.0711	121.947	SE	16	0.000803027	4.44502	0.000996351	29.0589	-13.272	4.28775	0.038388	0.0746611
8675	0.897152	4	JMY	0.102677	0.0920335	-7.81786	-16.7514	78.2102	SE	16	0.00730751	0.752279	0.000997066	26.7261	-12.1033	4.28542	0.0384405	0.0747504
11084	0.917964	4	ZDHHC22	0.102677	0.0717453	-16.4839	-16.5743	78.1702	SE	16	0.0126578	1.89131	0.000999689	44.0582	-20.7682	4.28424	0.0384673	0.0747894
12557	0.638247	4	ENAH	0.18415	0.376773	-4.08495	-12.3845	25.5927	SE	16	0.0630438	1.33961	0.000804186	19.2602	-8.36828	4.28334	0.0384877	0.0748054
11893	0.841864	4	CCT6B	0.18415	0.124866	-31.9218	-13.3942	41.2107	SE	16	0.016141	0.86391	0.00166488	74.9339	-36.2051	4.28329	0.0384888	0.0748054
4521	0.933632	4	DIRAS3	0.0572496	0.0638967	-31.9768	-13.737	90.7208	SE	16	0.0466553	10.0228	0.00166702	75.0439	-36.2585	4.2817	0.0385249	0.0748367
11695	0.819197	4	C1orf185	0.18415	0.146714	-33.5415	-15.0898	50.4268	SE	16	0.0198252	0.881814	0.000834227	78.1733	-37.8236	4.28209	0.0385159	0.0748367
5555	0.855466	4	NUDT8	0.0572496	0.151868	-33.9081	-10.9391	56.8784	SE	16	0.0125141	0.762573	0.00168586	78.9065	-38.19	4.28199	0.0385183	0.0748367
16560	0.468534	4	DDX50	0.330273	0.531935	2.07973	-8.60668	8.44256	SE	16	0.0631656	1.19055	0.00134063	6.93089	-2.20053	4.28026	0.0385574	0.0748529
5882	0.98354	4	PRKCSH	0.0572496	0.0150428	-18.3015	-12.1613	70.5217	SE	16	0.000565169	1.61683	0.0012114	47.6934	-22.5814	4.27986	0.0385665	0.0748529
5666	0.999949	4	PADI3	0.0572496	4.53999e-05	-30.2069	-10.6659	61.789	SE	16	1.12421e-05	3191.86	0.00224853	71.5041	-34.487	4.28012	0.0385605	0.0748529
4034	0.970929	4	BANF1	0.0572496	0.0269133	-27.7081	-9.9816	49.8278	SE	16	0.0031753	3.0655	0.00101876	66.5065	-31.9884	4.28038	0.0385548	0.0748529
13441	0.943269	4	KLF1	0.18415	0.0399801	-28.3397	-15.8432	58.6696	SE	16	0.0101642	2.87743	0.0010922	67.7697	-32.6202	4.28054	0.0385512	0.0748529
7116	0.950407	4	APPL1	0.102677	0.0418919	-7.26448	-13.4054	51.6805	SE	16	0.00130891	0.471393	0.00223923	25.6193	-11.5438	4.2793	0.0385793	0.0748649
9733	0.760457	4	POMC	0.102677	0.252885	-34.7086	-15.8653	72.078	SE	16	0.0196406	0.614928	0.000780106	80.5075	-38.987	4.27839	0.0386	0.0748921
16987	0.977276	4	LMOD3	0.330273	0.0109043	-28.6292	-19.7055	99.5608	SE	16	0.000783298	1.20612	0.00127387	68.3487	-32.907	4.27782	0.0386129	0.0749042
10160	0.750721	4	SEMA3G	0.102677	0.266577	-6.08688	-15.9532	66.274	SE	16	0.0163275	0.488752	0.00155163	23.2641	-10.3638	4.27687	0.0386344	0.0749226
8188	0.904416	4	FHOD3	0.102677	0.0848463	-30.81	-10.5934	37.9986	SE	16	0.00662397	0.767958	0.00217199	72.7103	-35.0868	4.27681	0.0386357	0.0749226
13073	0.73522	4	HACL1	0.18415	0.239399	-3.60801	-14.8971	38.2399	SE	16	0.0248437	0.696617	0.00168633	18.3064	-7.88439	4.27638	0.0386455	0.0749287
14312	0.84163	4	PALB2	0.18415	0.125086	-31.7413	-13.1381	39.7822	SE	16	0.0172948	0.923723	0.00172162	74.5729	-36.0145	4.27322	0.0387175	0.0750167
17604	0.63393	4	SLC16A14	0.330273	0.270799	-8.36617	-14.2223	24.328	SE	16	0.050193	1.05793	0.00170708	27.8227	-12.6378	4.27167	0.0387527	0.0750167
15850	0.634081	4	UNC13D	0.18415	0.383616	-34.5402	-14.12	39.0496	SE	16	0.0317737	0.669888	0.000718594	80.1707	-38.8114	4.2712	0.0387636	0.0750167
15269	0.797057	4	SOCS5	0.18415	0.169255	-9.933	-12.957	29.8631	SE	16	0.0159455	0.609924	0.0016706	30.9563	-14.2057	4.27269	0.0387296	0.0750167
8698	0.853133	4	KCNIP2	0.102677	0.138204	-9.43432	-19.1486	100.1	SE	16	0.0148136	0.881821	0.000899076	29.959	-13.7068	4.27243	0.0387355	0.0750167
8123	0.823458	4	FAM24B	0.102677	0.172116	-32.3383	-13.8356	57.2244	SE	16	0.0117751	0.540882	0.000945091	75.7669	-36.6113	4.27305	0.0387213	0.0750167
5660	0.984575	4	P2RY14	0.0572496	0.0140824	-32.0494	-13.2753	89.3751	SE	16	0.000893698	2.89883	0.00203919	75.1892	-36.3208	4.27135	0.0387602	0.0750167
10967	0.931987	4	VAT1	0.102677	0.0585865	0.34743	-9.36201	24.8866	SE	16	0.00567894	1.16915	0.00119615	10.3955	-3.92374	4.27117	0.0387643	0.0750167
13788	0.64046	4	MKNK1	0.18415	0.373173	-35.0244	-14.0545	39.3218	SE	16	0.0311554	0.664857	0.00128341	81.1391	-39.2971	4.27277	0.0387279	0.0750167
5632	0.991216	4	OR6A2	0.0572496	0.0079658	-30.0417	-15.9391	125.451	SE	16	0.0010311	10.035	0.00173569	71.1738	-34.3156	4.2739	0.0387019	0.0750167
10632	0.836494	4	TESMIN	0.102677	0.156923	-34.595	-7.24912	22.2994	SE	16	0.0173446	0.885626	0.00167203	80.2804	-38.8673	4.27226	0.0387393	0.0750167
18214	0.43957	4	SMARCD1	0.592343	0.307975	-15.2975	-11.6009	12.8378	SE	16	0.0656167	1.25788	0.00151134	41.6854	-19.5684	4.27084	0.0387718	0.0750182
9563	0.810891	4	PBX3	0.102677	0.187226	-32.7362	-9.20601	28.5002	SE	16	0.0183255	0.767882	0.00171041	76.5629	-37.0064	4.27011	0.0387884	0.0750376
10297	0.741477	4	SLC30A8	0.102677	0.279909	-34.1495	-16.1889	73.4173	SE	16	0.0213419	0.613899	0.000701189	79.3893	-38.4181	4.26859	0.0388231	0.0750678
10565	0.702674	4	TAF1L,TAF1	0.102677	0.339698	-12.6452	-15.6503	62.4881	SE	16	0.0172221	0.430056	0.00078702	36.3807	-16.9139	4.26879	0.0388185	0.0750678
8048	0.964455	4	EPC2	0.102677	0.0295878	-13.7835	-12.933	49.3048	SE	16	0.00136318	0.903564	0.00230074	38.6574	-18.0521	4.26855	0.0388241	0.0750678
5043	0.999801	4	IRF3	0.0572496	0.000179025	-29.5017	-14.0477	101.106	SE	16	5.11884e-05	935.518	0.00147963	70.0937	-33.7697	4.26803	0.038836	0.075078
15234	0.662614	4	SMIM10L1	0.18415	0.338472	-18.6775	-16.661	47.3781	SE	16	0.0296469	0.663429	0.000684261	48.4455	-22.945	4.26742	0.0388499	0.0750919
15377	0.705513	4	STK26	0.18415	0.27747	-32.5333	-15.7394	47.9627	SE	16	0.0259973	0.655098	0.00070262	76.1571	-36.7992	4.26584	0.038886	0.0751101
17451	0.433317	4	RASA3	0.330273	0.613281	-5.08463	-12.0335	16.3146	SE	16	0.0542731	1.04574	0.000698566	21.2596	-9.35053	4.2659	0.0388846	0.0751101
17538	0.841074	4	SAMD15	0.330273	0.0886104	-32.4561	-15.6788	47.4766	SE	16	0.0397606	2.11311	0.00167608	76.0025	-36.7225	4.26649	0.0388711	0.0751101
13276	0.94705	4	IL36A	0.18415	0.0371663	-28.9014	-14.3826	52.0429	SE	16	0.00904004	2.89423	0.00113344	68.8931	-33.1673	4.26591	0.0388845	0.0751101
15958	0.675083	4	WRNIP1	0.18415	0.319941	-2.7259	-12.0241	24.4374	SE	16	0.0244919	0.565136	0.001472	16.5421	-6.98989	4.264	0.0389282	0.0751657
18054	0.433928	4	CSPG5	0.592343	0.31512	0.19653	-9.54069	8.21839	SE	16	0.0636086	1.22498	0.00149035	10.6973	-4.06773	4.26426	0.0389222	0.0751657
11291	0.550299	4	ADARB1	0.18415	0.543226	-13.5205	-20.3776	66.9256	SE	16	0.0366236	0.697064	0.000798464	38.1313	-17.7839	4.26337	0.0389426	0.0751806
4679	0.732841	4	FADS2	0.0572496	0.327687	-4.21478	-8.17718	26.5815	SE	16	0.023315	0.647627	0.00128555	19.5199	-8.477	4.26222	0.038969	0.0752187
17996	0.526493	4	ZSCAN9	0.330273	0.421753	-6.08923	-11.377	15.1046	SE	16	0.0616689	1.16023	0.00082612	23.2688	-10.3505	4.26126	0.0389911	0.0752355
12078	0.833975	4	CLEC4F	0.18415	0.132335	-34.1739	-17.5457	66.4512	SE	16	0.020736	1.03643	0.000894547	79.4381	-38.4352	4.2613	0.03899	0.0752355
9587	0.791284	4	PDIA2	0.102677	0.211758	-28.2871	-20.5571	114.984	SE	16	0.0192554	0.710984	0.000891924	67.6646	-32.5477	4.26064	0.0390053	0.0752371
7833	0.791465	4	DDR1	0.102677	0.211526	-0.705365	-7.45721	14.817	SE	16	0.0226934	0.838841	0.00168371	12.5011	-4.96618	4.26081	0.0390012	0.0752371
5964	0.972754	4	RAB5B,SUOX	0.0572496	0.0251769	-25.7371	-14.8454	105.3	SE	16	0.00218473	2.38344	0.00107503	62.5646	-29.9966	4.25942	0.0390332	0.075278
16759	0.72441	4	GLG1	0.330273	0.178404	1.97751	-9.59286	11.2804	SE	16	0.0327834	0.881864	0.000955582	7.13534	-2.27967	4.25718	0.0390847	0.0753578
18269	0.460428	4	HES1	1.06236	0.108804	-13.0619	-5.39327	3.86531	SE	16	0.0761085	1.43974	0.00171471	37.2141	-17.3189	4.25704	0.039088	0.0753578
12967	0.738939	4	GPR65	0.18415	0.234849	-36.2262	-14.7292	47.7354	SE	16	0.032754	0.932335	0.000898361	83.5428	-40.4828	4.25655	0.0390993	0.0753667
7125	0.823448	4	ARGLU1	0.102677	0.172128	7.7946	-7.71219	16.005	SE	16	0.0215421	0.989449	0.000936985	-4.49885	3.53849	4.25611	0.0391094	0.0753732
8475	0.880756	4	HIGD1A	0.102677	0.108691	2.49993	-7.938	17.4438	SE	16	0.0104591	0.852143	0.00110173	6.0905	-1.75586	4.25578	0.0391169	0.0753748
15282	0.839733	4	SP5	0.18415	0.12687	-20.0883	-14.4018	38.9118	SE	16	0.0162496	0.853395	0.00167155	51.2669	-24.3435	4.25521	0.0391302	0.0753874
17458	0.652836	4	RBM10	0.330273	0.249376	-0.310149	-13.2306	20.9828	SE	16	0.0481603	1.05424	0.000829458	11.7107	-4.56484	4.25469	0.039142	0.0753935
11170	0.852684	4	ZNF737,ZNF66	0.102677	0.1387	21.4693	-6.87589	12.864	SE	16	0.0159435	0.944876	0.000866175	-31.8483	17.2148	4.25449	0.0391467	0.0753935
16829	0.609987	4	HDAC7	0.330273	0.299835	-5.77109	-14.4972	25.0022	SE	16	0.0467421	0.946939	0.000794888	22.6325	-10.0252	4.25411	0.0391554	0.0753973
11507	0.699962	4	ASB5	0.18415	0.284943	-35.7747	-13.7917	40.9087	SE	16	0.0308118	0.762896	0.00083828	82.6398	-40.0284	4.25362	0.0391667	0.0754061
6199	0.999949	4	SLC17A3	0.0572496	4.53999e-05	-28.5593	-14.0351	100.513	SE	16	5.6548e-06	1605.51	0.00183249	68.2089	-32.8119	4.25264	0.0391894	0.0754345
3935	0.903604	4	AP3S2	0.0572496	0.0958915	-34.6203	-11.4532	64.8852	SE	16	0.0539207	6.16557	0.000899553	80.3311	-38.8728	4.2524	0.0391948	0.0754345
17601	0.700729	4	SLC12A4	0.330273	0.20028	-33.6976	-8.47316	19.1139	SE	16	0.0991827	2.46162	0.00153351	78.4855	-37.949	4.25139	0.0392182	0.0754665
7689	0.763868	4	CPLX4	0.102677	0.248172	-35.3078	-12.0031	44.6251	SE	16	0.0232726	0.740754	0.00150752	81.706	-39.5559	4.24809	0.0392945	0.0756005
17387	0.65901	4	PRKD3	0.330273	0.242646	-33.5898	-6.88569	14.5394	SE	16	0.082279	1.82596	0.000786066	78.27	-37.8369	4.24705	0.0393185	0.0756337
8499	0.847836	4	HNRNPA3	0.102677	0.144084	-29.8952	-12.9705	50.3534	SE	16	0.0193243	1.09279	0.000890493	70.8807	-34.1394	4.24423	0.0393838	0.075687
16454	0.638035	4	CHCHD7	0.330273	0.26604	-15.6249	-13.7477	23.3032	SE	16	0.0464481	0.98657	0.00154829	42.3401	-19.8684	4.24354	0.0393999	0.075687
16627	0.428109	4	ELP4	0.330273	0.626444	-33.4952	-10.7437	16.9793	SE	16	0.0542139	1.04947	0.000878811	78.0807	-37.7387	4.24353	0.0394001	0.075687
11126	0.81573	4	ZNF432	0.102677	0.181353	-32.5682	-10.023	32.7252	SE	16	0.0173387	0.751876	0.000884295	76.2268	-36.8121	4.24389	0.0393919	0.075687
15194	0.7637	4	SLC6A18	0.18415	0.205683	-35.2784	-10.8979	30.7532	SE	16	0.0300564	0.955894	0.000884056	81.6471	-39.5234	4.24503	0.0393654	0.075687
4209	0.993004	4	CCDC50	0.0572496	0.00633241	-9.33591	-14.0357	93.5735	SE	16	0.000410749	6.25655	0.00110745	29.7622	-13.5801	4.24415	0.0393859	0.075687
10405	0.815019	4	SOX11	0.102677	0.182211	-1.81829	-7.96139	17.0763	SE	16	0.0220493	0.951264	0.00193286	14.7269	-6.06219	4.2439	0.0393916	0.075687
10658	0.799008	4	TGFBR2	0.102677	0.201949	-16.1506	-12.5198	42.332	SE	16	0.0185897	0.719853	0.00168443	43.3915	-20.3944	4.24378	0.0393943	0.075687
6840	0.947029	4	ZNF284	0.0572496	0.0502774	-13.2588	-14.9572	102.828	SE	16	0.00522434	1.67143	0.00111413	37.6079	-17.5012	4.24246	0.039425	0.0757219
7548	0.809559	4	CEACAM18	0.102677	0.188854	-32.7271	-14.8256	64.4831	SE	16	0.0119967	0.498083	0.000915289	76.5445	-36.9687	4.24161	0.0394447	0.0757469
6065	0.937839	4	RPL13	0.0572496	0.0595788	-1.12092	-9.55044	41.5813	SE	16	0.00818244	1.97101	0.00122333	13.3322	-5.36217	4.24125	0.0394532	0.0757503
3865	0.954403	4	AFF1	0.0572496	0.0429439	-19.9235	-7.87029	29.6964	SE	16	0.0032452	1.36082	0.0053606	50.9374	-24.1638	4.24026	0.0394761	0.0757812
4930	0.967592	4	HK3	0.0572496	0.0301066	-32.7481	-12.4504	78.3834	SE	16	0.00389089	3.06351	0.00118041	76.5865	-36.987	4.23895	0.0395066	0.0758093
9781	0.826797	4	PRDM7,PRDM9	0.102677	0.168179	-33.2685	-14.8682	66.0662	SE	16	0.0126042	0.594226	0.00169182	77.6273	-37.5069	4.23843	0.0395188	0.0758093
12559	0.758334	4	ENG	0.18415	0.211841	-21.2285	-15.5314	43.4097	SE	16	0.0215959	0.669378	0.00087738	53.5474	-25.4666	4.23808	0.0395268	0.0758093
11831	0.661658	4	CCDC121	0.18415	0.339921	-35.7114	-12.5147	33.7947	SE	16	0.0431752	0.96401	0.000685692	82.5131	-39.9493	4.2379	0.0395311	0.0758093
11781	0.659171	4	CAD	0.18415	0.343711	-30.4893	-12.6515	30.6814	SE	16	0.0337383	0.749008	0.00128603	72.069	-34.7277	4.23834	0.0395208	0.0758093
4864	0.999949	4	GPR75	0.0572496	4.53999e-05	-32.3725	-13.6017	98.2582	SE	16	0.00010644	30220.5	0.0010016	75.8353	-36.6114	4.23891	0.0395075	0.0758093
10325	0.716324	4	SLC6A1	0.102677	0.317927	-12.8884	-9.7308	24.5569	SE	16	0.0173167	0.452485	0.000647545	36.8672	-17.1258	4.23739	0.039543	0.075819
18215	0.419941	4	SMN1,SMN2	0.592343	0.333661	6.67109	-10.6924	10.1729	SE	16	0.059291	1.15701	0.00128126	-2.25183	2.43414	4.23696	0.039553	0.0758254
12314	0.838502	4	DCHS2	0.18415	0.128032	-31.5625	-16.9153	59.5469	SE	16	0.0149666	0.777585	0.00145626	74.2154	-35.798	4.23551	0.0395868	0.0758592
5942	0.900063	4	PUDP	0.0572496	0.099805	-15.1284	-13.1456	77.3059	SE	16	0.012336	1.3302	0.00188756	41.3472	-19.3635	4.23504	0.0395976	0.0758592
9568	0.820805	4	PCBP3	0.102677	0.175267	-33.0721	-15.2732	68.8859	SE	16	0.0126583	0.569839	0.00167632	77.2345	-37.3072	4.23515	0.0395951	0.0758592
13403	0.784421	4	KCTD4	0.18415	0.182689	-35.5921	-17.2282	63.2118	SE	16	0.0245925	0.872432	0.00091815	82.2746	-39.8273	4.23519	0.0395943	0.0758592
1983	0.999953	4	C12orf45	0.0319207	4.53999e-05	-30.036	-16.5612	199.779	SE	16	0.0227495	7.36479e+06	0.000893593	71.1623	-34.2706	4.23461	0.0396076	0.0758654
6542	0.956418	4	TMEM94	0.0572496	0.0409597	-30.2796	-10.8157	58.3716	SE	16	0.0511937	23.3101	0.00187206	71.6495	-34.5135	4.23395	0.0396232	0.0758754
7754	0.831952	4	CTSE	0.102677	0.162163	-12.9501	-12.125	40.147	SE	16	0.0162592	0.799105	0.000890493	36.9906	-17.1836	4.23352	0.0396331	0.0758754
15644	0.723279	4	TMEM270	0.18415	0.254327	-32.7959	-10.6234	25.7414	SE	16	0.0253475	0.679007	0.000858784	76.6822	-37.0297	4.23379	0.0396269	0.0758754
16839	0.582493	4	HIPK2	0.330273	0.336123	-31.4988	-8.0042	12.7821	SE	16	0.0757456	1.4819	0.000980616	74.0879	-35.7318	4.23302	0.0396449	0.0758851
16404	0.885473	4	CCL26	0.330273	0.0606534	-29.3275	-15.5388	45.7158	SE	16	0.0294537	2.55572	0.00171375	69.7453	-33.559	4.23152	0.03968	0.0759393
10811	0.762363	4	TRDN	0.102677	0.250246	-34.6225	-14.3855	60.4139	SE	16	0.0215162	0.679852	0.000794888	80.3353	-38.8529	4.23044	0.0397052	0.0759747
16239	0.647684	4	ANXA7	0.330273	0.25509	-15.6498	-9.0858	10.7262	SE	16	0.0964685	2.08879	0.000791788	42.39	-19.8792	4.22938	0.0397299	0.0759825
4834	0.984276	4	GLT8D2	0.0572496	0.0143596	-32.8376	-12.9037	85.4666	SE	16	0.00121325	3.79186	0.00204062	76.7656	-37.0664	4.22882	0.0397431	0.0759825
8128	0.827989	4	FAM50B	0.102677	0.166781	-10.9192	-17.7259	84.9241	SE	16	0.00923915	0.439723	0.000891924	32.9287	-15.1487	4.2295	0.039727	0.0759825
4132	0.858898	4	C4orf19	0.0572496	0.14767	-33.165	-13.4733	83.3381	SE	16	0.0141263	0.891794	0.000987291	77.4204	-37.3939	4.22889	0.0397415	0.0759825
14236	0.712042	4	OR5I1	0.18415	0.268831	-32.7041	-12.7822	33.9567	SE	16	0.030825	0.793692	0.000897646	76.4986	-36.9331	4.22895	0.0397401	0.0759825
7307	0.7667	4	BTN3A3	0.102677	0.244289	-34.7256	-10.9135	37.707	SE	16	0.021711	0.700794	0.000801086	80.5416	-38.9531	4.2275	0.039774	0.0760287
18117	0.416146	4	KRT28	0.592343	0.338908	6.42456	-10.3097	9.4492	SE	16	0.0587459	1.15101	0.00128818	-1.75877	2.19843	4.22613	0.0398061	0.0760771
17639	0.858316	4	SLC9A9	0.330273	0.0774102	-31.5415	-12.5089	36.2038	SE	16	0.0335015	2.10215	0.00191259	74.1733	-35.7672	4.22573	0.0398156	0.0760822
17164	0.430898	4	NFATC4	0.330273	0.619354	-22.1383	-3.46776	2.34321	SE	16	0.0478314	0.923569	0.00131917	55.367	-26.3629	4.2246	0.039842	0.0761199
9683	0.790026	4	PLAU	0.102677	0.213373	-11.4226	-17.1329	78.0118	SE	16	0.019031	0.69746	0.00170469	33.9355	-15.6444	4.22178	0.0399082	0.0761944
9040	0.76912	4	MEF2A	0.102677	0.240995	0.109336	-13.197	45.707	SE	16	0.0175958	0.574928	0.00169373	10.8717	-4.11216	4.2215	0.0399149	0.0761944
4793	0.972126	4	G0S2	0.0572496	0.0257736	-33.0309	-9.98923	53.3392	SE	16	0.00372978	3.89771	0.00110102	77.1522	-37.2526	4.22165	0.0399114	0.0761944
12764	0.855855	4	FMNL3	0.18415	0.111958	-32.7472	-10.478	30.7242	SE	16	0.018425	1.12721	0.00208402	76.5848	-36.9694	4.22219	0.0398987	0.0761944
6107	0.975347	4	SART3	0.0572496	0.0227203	-6.2386	-11.7478	64.5514	SE	16	0.00105234	1.38759	0.00214934	23.5675	-10.4605	4.22191	0.0399053	0.0761944
16536	0.474128	4	CTTN	0.330273	0.520125	12.4618	-9.61452	10.5017	SE	16	0.0519088	0.976402	0.000694275	-13.8333	8.24087	4.22096	0.0399277	0.0762058
4157	0.999565	4	CACNB1	0.0572496	0.000391575	-9.60035	-16.9414	137.997	SE	16	4.70688e-05	180.07	0.00171995	30.291	-13.8206	4.2202	0.0399454	0.0762267
15739	0.682755	4	TRIM55	0.18415	0.308877	-31.8156	-12.2772	30.3966	SE	16	0.0275351	0.648428	0.000696421	74.7216	-36.0355	4.21983	0.0399541	0.0762305
4587	0.984813	4	EEF1AKMT2	0.0572496	0.013862	-26.9929	-10.1211	51.6326	SE	16	0.00100432	3.35714	0.00222445	65.0761	-31.2111	4.21825	0.0399915	0.0762371
11381	0.979498	4	AMTN	0.18415	0.0139142	-27.693	-14.3001	59.4942	SE	16	0.000763698	1.43159	0.00100636	66.4764	-31.9119	4.21882	0.039978	0.0762371
17366	0.661436	4	POU1F1	0.330273	0.240036	-34.5135	-14.7523	36.0287	SE	16	0.0741209	1.65411	0.000798225	80.1175	-38.7318	4.21826	0.0399912	0.0762371
5694	0.868499	4	PCGF6	0.0572496	0.1361	-31.999	-10.4358	51.6609	SE	16	0.0248352	1.74188	0.000921249	75.0883	-36.2179	4.21895	0.0399748	0.0762371
11588	0.79367	4	BCL9L,CXCR5	0.18415	0.172814	-35.3176	-14.1749	46.6441	SE	16	0.0264533	0.990932	0.00167251	81.7255	-39.5361	4.21849	0.0399857	0.0762371
8898	0.772232	4	LOR	0.102677	0.236788	-19.3735	-13.5471	49.1204	SE	16	0.0233161	0.774118	0.000799179	49.8373	-23.5909	4.21739	0.0400117	0.0762627
16857	0.592439	4	HOXB3	0.330273	0.322606	-21.9531	-8.92446	11.0012	SE	16	0.074586	1.4759	0.000794888	54.9965	-26.1697	4.21668	0.0400284	0.0762816
16059	0.564138	4	ZNF330	0.18415	0.513593	-31.5591	-13.7297	33.752	SE	16	0.0333266	0.640768	0.00147319	74.2086	-35.7748	4.21569	0.0400518	0.0762847
8117	0.814236	4	FAM216B	0.102677	0.183158	-32.2147	-10.7625	36.5355	SE	16	0.0147957	0.634756	0.000917196	75.5198	-36.4305	4.21581	0.0400489	0.0762847
4898	0.999799	4	H2BE1	0.0572496	0.000180716	-4.61947	-14.9116	107.027	SE	16	7.07056e-05	1268.15	0.00191402	20.3293	-8.83558	4.21611	0.0400419	0.0762847
2816	0.999953	4	MRPL47	0.0319207	4.53999e-05	-32.2792	-12.6775	119.443	SE	16	0.00649674	2.10322e+06	0.0009377	75.6488	-36.4947	4.21546	0.0400572	0.0762847
13377	0.826761	4	KCNE3	0.18415	0.139291	-32.9706	-15.431	51.9925	SE	16	0.0208394	0.982196	0.00169516	77.0316	-37.1834	4.21284	0.0401191	0.0763772
10221	0.706233	4	SH3RF3	0.102677	0.333941	-12.5054	-17.2448	75.9289	SE	16	0.0185977	0.46973	0.000723362	36.1012	-16.718	4.21254	0.0401261	0.0763772
10787	0.781646	4	TOP2B	0.102677	0.224267	0.56799	-9.80629	25.4185	SE	16	0.0205982	0.719416	0.00170016	9.95438	-3.64483	4.21282	0.0401195	0.0763772
16926	0.541385	4	KIAA0895L	0.330273	0.397251	-6.5806	-16.5034	31.7339	SE	16	0.0729943	1.38211	0.000880957	24.2515	-10.7909	4.2103	0.0401792	0.0764652
4822	0.972955	4	GGCX	0.0572496	0.0249854	-14.1005	-16.2246	123.098	SE	16	0.00229	2.5336	0.00262141	39.2914	-18.3104	4.2099	0.0401888	0.0764681
15666	0.534636	4	TMTC1	0.18415	0.578616	-16.0044	-14.2977	32.9954	SE	16	0.0411656	0.776923	0.000696182	43.0992	-20.2141	4.20967	0.0401943	0.0764681
7688	0.852597	4	CPLX3	0.102677	0.138796	6.51651	-9.92768	26.8505	SE	16	0.0129105	0.764472	0.00206947	-1.94266	2.30806	4.20845	0.040223	0.0765099
14694	0.804666	4	RAP1B	0.18415	0.161368	-9.97483	-12.6827	28.7205	SE	16	0.0191049	0.767432	0.00188708	31.04	-14.1823	4.20743	0.0402472	0.076543
14286	0.690435	4	OVCH2	0.18415	0.298046	-34.1917	-8.3656	18.7109	SE	16	0.0411484	0.990163	0.000823021	79.4738	-38.3978	4.20609	0.040279	0.0765905
8498	0.797676	4	HNRNPA2B1	0.102677	0.203627	7.72845	-4.79596	6.13975	SE	16	0.0119835	0.460155	0.000908852	-4.36654	3.52399	4.20445	0.0403179	0.0766294
7677	0.825143	4	COX6A1	0.102677	0.170125	-3.92495	-9.75542	25.7347	SE	16	0.0127065	0.591326	0.00167775	18.9403	-8.12932	4.20437	0.04032	0.0766294
12064	0.67336	4	CLDN17	0.18415	0.322461	-20.1519	-12.0667	25.5932	SE	16	0.0317372	0.72909	0.0015223	51.3941	-24.3564	4.20456	0.0403154	0.0766294
15534	0.668186	4	TEX9	0.18415	0.330105	-33.3481	-9.08576	19.6094	SE	16	0.0407514	0.924164	0.00154376	77.7865	-37.5508	4.20276	0.0403583	0.0766893
5120	0.866399	4	KLK3	0.0572496	0.138609	-30.2345	-14.0902	89.7029	SE	16	0.0377225	2.58335	0.00172424	71.5594	-34.4358	4.20127	0.0403938	0.0767438
11777	0.893929	4	CACNA1S	0.18415	0.0788772	-28.927	-15.3476	51.2692	SE	16	0.0237617	2.32806	0.0018518	68.9443	-33.1279	4.20092	0.0404021	0.0767466
10227	0.733873	4	SHISA9	0.102677	0.291128	-20.463	-17.8457	83.0508	SE	16	0.0276682	0.771675	0.000723839	52.0164	-24.6629	4.19991	0.0404261	0.0767792
10823	0.971018	4	TRIM62	0.102677	0.0239612	-29.1371	-17.1734	94.2237	SE	16	0.000682779	0.662996	0.00117111	69.3646	-33.3356	4.19853	0.040459	0.0768074
17108	0.963136	4	MS4A12	0.330273	0.0179489	-29.085	-17.1014	74.13	SE	16	0.00418956	2.59556	0.00109339	69.2603	-33.2831	4.19814	0.0404683	0.0768074
15445	0.71367	4	TAGLN3	0.18415	0.266702	-5.59538	-10.3145	18.329	SE	16	0.0597215	1.54627	0.000829458	22.2811	-9.79417	4.19879	0.0404528	0.0768074
12558	0.591696	4	ENDOU	0.18415	0.458713	-34.1194	-13.8876	36.4641	SE	16	0.0373695	0.738802	0.000705004	79.3291	-38.3177	4.19836	0.0404631	0.0768074
15429	0.853235	4	SYTL2	0.18415	0.114343	-33.3747	-17.8022	68.3752	SE	16	0.0142905	0.851547	0.00210762	77.8398	-37.5723	4.19757	0.040482	0.0768205
4014	0.886871	4	AURKA	0.0572496	0.11466	-32.9581	-5.99816	20.8803	SE	16	0.0732443	6.47928	0.000843287	77.0065	-37.1553	4.19727	0.0404891	0.076821
9762	0.909453	4	PPP2CB	0.102677	0.0799297	-3.86242	-9.17901	23.7459	SE	16	0.0150266	1.90431	0.00191379	18.8152	-8.05878	4.19636	0.0405108	0.0768493
11955	0.750726	4	CDR2L	0.18415	0.220725	-16.5557	-18.6432	60.8495	SE	16	0.0266947	0.799102	0.000920057	44.2017	-20.7517	4.19603	0.0405188	0.0768515
5677	0.893133	4	PAPLN	0.0572496	0.107554	-31.2615	-15.4793	110.093	SE	16	0.0899381	8.70714	0.000795126	73.6134	-35.457	4.1955	0.0405314	0.0768624
4588	0.981591	4	EEF1AKMT3	0.0572496	0.0168574	-32.4584	-15.2644	115.942	SE	16	0.0173142	39.9163	0.00172758	76.0071	-36.652	4.19359	0.0405772	0.0769208
13705	0.858289	4	MARCO	0.18415	0.109755	-28.8762	-15.0392	47.3431	SE	16	0.0141224	0.885906	0.00109291	68.8427	-33.0698	4.19361	0.0405765	0.0769208
15836	0.535093	4	UGCG	0.18415	0.577553	-13.9781	-16.8281	45.4505	SE	16	0.0371762	0.701772	0.0015204	39.0466	-18.1715	4.19335	0.0405827	0.0769208
6029	0.890689	4	RIC8B	0.0572496	0.110315	-32.3238	-15.2925	107.95	SE	16	0.0602407	5.62604	0.000905991	75.7379	-36.5162	4.19242	0.040605	0.0769455
6757	0.974633	4	XPO7	0.0572496	0.0233951	-26.5297	-12.9839	81.6364	SE	16	0.000807777	1.00894	0.00121307	64.1497	-30.7219	4.19224	0.0406094	0.0769455
17850	0.709365	4	TRMO	0.330273	0.192133	-34.4009	-11.7007	28.3289	SE	16	0.0734294	1.8738	0.000895739	79.8922	-38.5919	4.19097	0.0406398	0.076947
10129	0.756818	4	SCIMP	0.102677	0.257962	-35.4246	-15.4017	68.7151	SE	16	0.0245914	0.75684	0.00153661	81.9396	-39.6161	4.19146	0.0406282	0.076947
12487	0.871291	4	ECRG4	0.18415	0.0981978	-31.8223	-8.57455	23.9858	SE	16	0.0135811	0.98401	0.00206804	74.7349	-36.013	4.19077	0.0406445	0.076947
8668	0.899076	4	JAM3	0.102677	0.0901178	-21.2225	-6.45098	13.5401	SE	16	0.0368003	3.90565	0.000897169	53.5354	-25.4143	4.19181	0.0406198	0.076947
4179	0.987567	4	CASP8AP2	0.0572496	0.0113166	-9.9724	-12.7964	77.455	SE	16	0.000857997	4.23124	0.00122499	31.0352	-14.1628	4.19042	0.040653	0.076947
5772	0.862463	4	PLCB2	0.0572496	0.143344	-23.3822	-15.4311	104.685	SE	16	0.0125668	0.824036	0.000935078	57.8548	-27.5726	4.19037	0.0406543	0.076947
6388	0.940864	4	SULF1	0.0572496	0.0564963	-32.9182	-18.1555	156.099	SE	16	0.0222284	5.84652	0.000894785	76.9268	-37.1084	4.19021	0.0406581	0.076947
12315	0.531679	4	DCK	0.18415	0.585532	-3.80674	-12.3267	24.2622	SE	16	0.0434877	0.819729	0.00148678	18.7038	-7.99622	4.18948	0.0406757	0.0769673
14041	0.583884	4	NPBWR1	0.18415	0.473744	-33.6979	-14.9955	41.2026	SE	16	0.0352476	0.690632	0.000630379	78.4861	-37.8869	4.18899	0.0406874	0.0769765
3575	0.999953	4	TRAF7	0.0319207	4.53999e-05	-7.36818	-11.0375	87.4949	SE	16	0.0168967	5.47003e+06	0.00188208	25.8267	-11.5538	4.18558	0.0407692	0.0771053
8806	0.73811	4	KRTAP5-8	0.102677	0.284847	-8.74338	-14.7989	56.775	SE	16	0.0202	0.573046	0.000789404	28.5771	-12.9291	4.18577	0.0407648	0.0771053
15315	0.676392	4	SPON2	0.18415	0.318036	-33.1425	-15.0324	43.778	SE	16	0.0317582	0.735291	0.00079298	77.3753	-37.3266	4.18412	0.0408043	0.0771364
11204	0.649991	4	A2ML1	0.18415	0.357955	-33.9407	-11.4587	27.7423	SE	16	0.0325768	0.708789	0.00135159	78.9717	-38.1247	4.18407	0.0408057	0.0771364
5679	0.892401	4	PAPSS1	0.0572496	0.108379	-4.91813	-15.1908	102.143	SE	16	0.0165686	1.58671	0.000890732	20.9266	-9.10189	4.18376	0.0408131	0.0771364
10742	0.850388	4	TMEM70	0.102677	0.141242	-2.52025	-13.698	51.1266	SE	16	0.0114447	0.663192	0.00172257	16.1309	-6.7041	4.18386	0.0408108	0.0771364
11329	0.614142	4	AGAP7P,AGAP10P,TIMM23B-AGAP6,AGAP5,BMS1P2-AGAP9,AGAP6,BMS1P4-AGAP5,AGAP4,AGAP12P,LOC107984026,PARGP1-AGAP4,AGAP9	0.18415	0.417651	10.1742	-10.2206	17.2068	SE	16	0.0396227	0.807732	0.0012989	-9.25808	5.99279	4.18142	0.0408693	0.0772038
9019	0.669803	4	MBTPS1	0.102677	0.395768	-10.5436	-12.3093	38.036	SE	16	0.035648	0.811653	0.00069499	32.1776	-14.7251	4.18145	0.0408687	0.0772038
10703	0.828851	4	TMCO5A	0.102677	0.165773	3.631	-7.9733	17.173	SE	16	0.0199475	0.955945	0.000997066	3.82836	-0.550781	4.18178	0.0408608	0.0772038
16354	0.915179	4	C6orf120	0.330273	0.0434631	-29.6102	-14.5544	47.1969	SE	16	0.0223669	3.1599	0.0021677	70.3108	-33.791	4.18073	0.0408862	0.0772097
17507	0.94843	4	RPAP1	0.330273	0.0254984	-29.2257	-16.0045	61.6006	SE	16	0.00638119	2.14208	0.0011766	69.5417	-33.4064	4.18075	0.0408857	0.0772097
6858	0.982955	4	ZNF440	0.0572496	0.0155865	-22.6566	-19.0841	172.697	SE	16	0.00595178	15.9166	0.00115204	56.4035	-26.8369	4.18036	0.0408949	0.0772121
4200	0.96107	4	CCDC174	0.0572496	0.0364108	-33.5523	-12.1213	74.803	SE	16	0.00653539	3.6607	0.00111675	78.195	-37.7321	4.1798	0.0409084	0.0772121
5215	0.897564	4	LRRC36	0.0572496	0.102585	-30.6943	-16.2339	120.764	SE	16	0.0398224	4.12616	0.00167418	72.479	-34.8744	4.18005	0.0409026	0.0772121
14035	0.664692	4	NOTO	0.18415	0.335335	-33.0458	-14.8065	42.217	SE	16	0.0297969	0.670065	0.00129032	77.182	-37.2253	4.17954	0.0409149	0.0772121
5013	0.811497	4	INAFM2	0.0572496	0.208799	-32.5581	-18.819	152.451	SE	16	0.0217823	0.916599	0.00100613	76.2066	-36.737	4.17891	0.04093	0.0772197
7551	0.809771	4	CELA3B	0.102677	0.188595	-33.0754	-14.4506	61.8239	SE	16	0.011888	0.494287	0.00169563	77.2411	-37.2542	4.1788	0.0409327	0.0772197
13759	0.730973	4	METTL18	0.18415	0.244653	-35.2848	-17.2979	60.3082	SE	16	0.0326364	0.899976	0.00165701	81.6599	-39.4624	4.17759	0.0409618	0.0772617
14688	0.842413	4	RALB	0.18415	0.124351	-4.64319	-15.4191	42.5344	SE	16	0.0116661	0.627493	0.00187206	20.3767	-8.82014	4.17696	0.0409772	0.0772648
8294	0.848801	4	GDF15	0.102677	0.143007	-33.3962	-13.6833	58.1397	SE	16	0.00984643	0.561948	0.000898838	77.8828	-37.5734	4.17719	0.0409716	0.0772648
17423	0.651507	4	PYROXD2	0.330273	0.250841	-33.6902	-9.39432	19.2714	SE	16	0.0808042	1.76377	0.00153422	78.4707	-37.8667	4.17655	0.0409871	0.0772705
16971	0.862395	4	LDLRAD2	0.330273	0.0748259	-15.6427	-12.0354	20.5698	SE	16	0.0206529	1.35327	0.00110269	42.3758	-19.8188	4.17609	0.0409982	0.0772785
7184	0.775137	4	ASPG	0.102677	0.232892	-35.6499	-16.3326	77.6066	SE	16	0.0244501	0.824249	0.000931025	82.3901	-39.8249	4.17503	0.0410239	0.0772828
5079	0.999949	4	KCNMB1	0.0572496	4.53999e-05	-28.137	-13.3891	91.6943	SE	16	2.32909e-06	661.278	0.000932693	67.3643	-32.3119	4.17489	0.0410271	0.0772828
12697	0.677728	4	FBLN1	0.18415	0.316099	-5.4993	-9.34376	14.8756	SE	16	0.0431229	1.00191	0.000805855	22.089	-9.67392	4.17462	0.0410338	0.0772828
7721	0.833304	4	CRYBG2	0.102677	0.160597	-33.4675	-17.5208	89.7293	SE	16	0.0124578	0.619182	0.000907421	78.0253	-37.6429	4.17546	0.0410134	0.0772828
9264	0.896962	4	NDUFB7	0.102677	0.092223	-2.04745	-10.0848	28.3889	SE	16	0.0105745	1.08537	0.00207686	15.1853	-6.22203	4.17457	0.0410349	0.0772828
12376	0.533095	4	DLGAP1	0.18415	0.582209	-14.6746	-16.5394	43.906	SE	16	0.0465398	0.877771	0.000696659	40.4396	-18.8478	4.17319	0.0410683	0.0773328
3927	0.945801	4	ANTXRL	0.0572496	0.0515098	-33.5102	-16.5949	132.364	SE	16	0.0319094	9.79885	0.000902176	78.1107	-37.6831	4.17288	0.041076	0.0773343
17219	0.958406	4	OR10H1	0.330273	0.0203517	-29.361	-18.1548	77.0476	SE	16	0.00445071	2.20735	0.00224161	69.8124	-33.5334	4.17241	0.0410873	0.0773426
17180	0.489627	4	NPEPPS,LOC112268184	0.330273	0.488816	-7.25468	-13.2141	20.0959	SE	16	0.055261	1.03578	0.000724554	25.5997	-11.4243	4.16961	0.0411554	0.0774579
11140	0.920058	4	ZNF546	0.102677	0.0697554	-33.1944	-12.6978	55.1432	SE	16	0.00476703	0.74404	0.00113106	77.4792	-37.3622	4.16784	0.0411984	0.0774999
9724	0.813019	4	POC5	0.102677	0.184634	-31.9533	-9.59461	29.9645	SE	16	0.013741	0.584436	0.000901461	74.9969	-36.1213	4.168	0.0411943	0.0774999
10030	0.973729	4	RO60	0.102677	0.0216597	-26.042	-10.4265	37.8346	SE	16	0.000672242	0.785738	0.00221634	63.1744	-30.2101	4.16806	0.041193	0.0774999
11090	0.913225	4	ZFR	0.102677	0.0762834	-4.21697	-13.5312	51.4292	SE	16	0.00494919	0.673109	0.00188446	19.5243	-8.38426	4.1673	0.0412115	0.0775116
5814	0.96317	4	POLG	0.0572496	0.0343718	-33.1627	-8.77578	42.3271	SE	16	0.00212033	1.31583	0.00247002	77.4158	-37.3292	4.16654	0.0412298	0.0775141
7734	0.831735	4	CSPP1	0.102677	0.162414	-10.7957	-17.2256	80.3521	SE	16	0.0113241	0.555564	0.000825167	32.6817	-14.9621	4.16639	0.0412335	0.0775141
6142	0.909718	4	SEMA4D	0.0572496	0.0892062	-10.4726	-10.6406	50.9094	SE	16	0.0153759	1.95802	0.00101829	32.0356	-14.6392	4.16659	0.0412287	0.0775141
8969	0.804279	4	MAGED1	0.102677	0.195364	-0.117157	-7.44947	14.8681	SE	16	0.0126766	0.507911	0.000808954	11.3247	-4.28325	4.1661	0.0412407	0.0775147
15461	0.787278	4	TASP1	0.18415	0.179614	4.72156	-11.6033	23.5575	SE	16	0.0255236	0.920444	0.000908375	1.64724	0.555948	4.16561	0.0412526	0.0775242
5612	0.885197	4	OR4C16	0.0572496	0.116577	-34.3709	-14.5608	99.2604	SE	16	0.0522822	4.51944	0.000895977	79.8321	-38.5358	4.16487	0.0412707	0.0775451
16374	0.441625	4	CAMK2G	0.330273	0.59292	-16.4604	-16.2905	30.2802	SE	16	0.0632358	1.21034	0.000753641	44.0112	-20.6247	4.16431	0.0412843	0.0775578
18170	0.651259	4	PLPPR2	0.592343	0.129351	-28.9174	-21.1929	52.2602	SE	16	0.090709	1.97893	0.00155163	68.9252	-33.0812	4.1638	0.0412966	0.0775679
15372	0.663644	4	STEAP4	0.18415	0.336915	-34.6489	-16.9808	54.9736	SE	16	0.0313529	0.703307	0.000730038	80.3881	-38.8114	4.16256	0.0413268	0.0775948
9949	0.742265	4	RCC2	0.102677	0.278759	0.584672	-11.3386	33.3308	SE	16	0.026373	0.761122	0.000901937	9.92101	-3.57751	4.16218	0.0413361	0.0775948
7206	0.80397	4	ATP13A5	0.102677	0.195748	-33.5567	-14.1281	59.4817	SE	16	0.0142311	0.569035	0.00174665	78.2037	-37.7191	4.16245	0.0413295	0.0775948
5420	0.868809	4	MYL12B	0.0572496	0.13573	-6.3319	-12.2256	65.2512	SE	16	0.0229251	1.61365	0.000812769	23.7541	-10.494	4.16208	0.0413385	0.0775948
16353	0.615108	4	C5orf24	0.330273	0.293435	-4.94536	-15.7893	29.6324	SE	16	0.0457615	0.934262	0.0015409	20.9811	-9.10703	4.16167	0.0413485	0.0776006
9258	0.727712	4	NDUFA4	0.102677	0.30039	-3.22642	-8.90472	20.4828	SE	16	0.0224713	0.611979	0.000897169	17.5432	-7.38646	4.16004	0.0413884	0.0776625
17084	0.64698	4	MIS12	0.330273	0.255878	-35.0359	-12.4006	28.4965	SE	16	0.0784286	1.69571	0.00149655	81.1621	-39.1935	4.15764	0.041447	0.0777595
10168	0.791826	4	SEPTIN8	0.102677	0.211063	-33.8526	-9.4646	30.0543	SE	16	0.0154373	0.571862	0.000930071	78.7956	-38.0088	4.15621	0.0414822	0.0777996
6295	0.971933	4	SOCS4	0.0572496	0.0259572	-32.6771	-10.271	55.6782	SE	16	0.00167488	1.72766	0.00129676	76.4446	-36.8335	4.1564	0.0414775	0.0777996
12047	0.751678	4	CILP	0.18415	0.219604	-12.0151	-16.8795	49.6616	SE	16	0.0195849	0.588771	0.00171041	35.1206	-16.171	4.15585	0.0414909	0.0778029
15582	0.650417	4	TKT	0.18415	0.357285	-9.49211	-14.1595	33.6987	SE	16	0.0600406	1.30751	0.00173235	30.0746	-13.6471	4.15498	0.0415122	0.0778299
5910	0.999949	4	PRSS56	0.0572496	4.53999e-05	-27.939	-14.2686	103.264	SE	16	2.15057e-05	6105.91	0.000692368	66.9684	-32.0937	4.15464	0.0415206	0.0778326
4274	0.977525	4	CEND1	0.0572496	0.0206663	-30.5346	-13.074	85.0245	SE	16	0.000750609	1.18041	0.00109601	72.1595	-34.6886	4.15405	0.041535	0.0778466
8952	0.826825	4	LYSMD4	0.102677	0.168146	-16.5065	-16.15	70.9372	SE	16	0.0108001	0.509286	0.000890255	44.1033	-20.6598	4.15328	0.0415539	0.0778691
14495	0.992839	4	POLE	0.18415	0.00479445	-29.534	-16.25	96.743	SE	16	9.47305e-05	1.37805	0.001261	70.1584	-33.6849	4.1509	0.0416123	0.0779656
12390	0.70791	4	DNAH3	0.18415	0.274281	-32.8341	-14.0058	39.5046	SE	16	0.0287098	0.729115	0.000891447	76.7585	-36.9836	4.14954	0.0416458	0.0780153
12953	0.649536	4	GPR132	0.18415	0.358671	-34.0723	-15.4991	45.9794	SE	16	0.0329884	0.717055	0.000701904	79.235	-38.2202	4.14785	0.0416873	0.0780801
15853	0.823258	4	UNC5A	0.18415	0.142712	-5.76166	-15.9005	44.9405	SE	16	0.0532334	2.44149	0.000930786	22.6137	-9.90894	4.14727	0.0417016	0.0780848
10292	0.837349	4	SLC2A1	0.102677	0.155943	-7.32159	-9.84871	26.4675	SE	16	0.0147102	0.756655	0.00165606	25.7335	-11.4688	4.14719	0.0417037	0.0780848
5012	0.921966	4	IMPDH1	0.0572496	0.0760798	-11.3513	-17.9299	145.106	SE	16	0.00663198	1.07838	0.00118923	33.793	-15.4973	4.14601	0.0417328	0.0780917
10294	0.810382	4	SLC2A4	0.102677	0.187848	-32.9635	-13.5868	55.3034	SE	16	0.0141539	0.590992	0.00167584	77.0174	-37.1098	4.14629	0.0417259	0.0780917
12920	0.803977	4	GNGT2	0.18415	0.162077	-32.0818	-13.8807	41.8171	SE	16	0.0212362	0.84917	0.00170422	75.2539	-36.2282	4.14639	0.0417235	0.0780917
12999	0.709282	4	GRPEL2	0.18415	0.272464	-4.9222	-15.4624	40.852	SE	16	0.0419534	1.07029	0.000892401	20.9348	-9.06812	4.14591	0.0417352	0.0780917
7057	0.730539	4	ALKBH3	0.102677	0.296119	-17.2543	-11.8914	37.0364	SE	16	0.0230506	0.634576	0.000676632	45.5989	-21.3998	4.14547	0.0417461	0.0780992
11595	0.544278	4	BDP1	0.18415	0.556591	-8.49579	-16.4107	43.2507	SE	16	0.0384944	0.730023	0.0014863	28.0819	-12.6393	4.14353	0.041794	0.0781758
3862	0.999949	4	ADO	0.0572496	4.53999e-05	-23.6066	-14.2416	100.671	SE	16	2.54532e-06	722.67	0.000984907	58.3036	-27.7491	4.14253	0.0418186	0.0782087
11735	0.706957	4	C5AR1	0.18415	0.275546	-16.8363	-14.6146	37.129	SE	16	0.0236168	0.597907	0.00148153	44.763	-20.9783	4.14196	0.0418326	0.078222
5756	0.975472	4	PITPNA	0.0572496	0.0226023	-27.2118	-15.9254	121.604	SE	16	0.00116638	1.55287	0.00119519	65.5139	-31.353	4.14118	0.0418519	0.078232
17914	0.977775	4	VSIG1	0.330273	0.0106594	-29.8307	-19.752	108.29	SE	16	0.00132363	2.12635	0.00267649	70.7517	-33.972	4.14135	0.0418478	0.078232
9975	0.747408	4	RGL1	0.102677	0.271317	-1.61292	-9.62186	24.1058	SE	16	0.0193459	0.57072	0.000809193	14.3162	-5.75181	4.13888	0.0419088	0.0783123
12896	0.73591	4	GLMP	0.18415	0.238552	-19.5905	-14.1755	35.7699	SE	16	0.0263534	0.740991	0.00168324	50.2713	-23.7296	4.13915	0.0419022	0.0783123
9033	0.642731	4	MED12	0.102677	0.446252	-19.6582	-12.8407	41.2261	SE	16	0.0374794	0.8034	0.00132418	50.4068	-23.7965	4.13823	0.0419249	0.0783294
7873	0.65617	4	DHCR24	0.102677	0.420671	-7.042	-9.17726	21.0042	SE	16	0.0312497	0.689088	0.00069499	25.1744	-11.1792	4.13722	0.04195	0.0783632
14214	0.788453	4	OR52E1	0.18415	0.178355	-19.8073	-14.6316	38.9769	SE	16	0.0279771	1.01586	0.000893116	50.705	-23.943	4.13569	0.041988	0.0784213
5656	0.971283	4	OXTR	0.0572496	0.026576	-32.5751	-10.3003	55.8284	SE	16	0.0018345	1.81239	0.00202918	76.2405	-36.7101	4.13499	0.0420053	0.0784405
12918	0.6171	4	GNG4	0.18415	0.412464	-12.4061	-8.56912	12.4522	SE	16	0.0568912	1.1651	0.00148225	35.9026	-16.5408	4.13466	0.0420134	0.0784426
13233	0.971665	4	IFRD2	0.18415	0.0193851	-30.1876	-16.823	76.8197	SE	16	0.00196532	1.99118	0.00194359	71.4655	-34.3218	4.13419	0.0420252	0.0784515
10298	0.908492	4	SLC35A1	0.102677	0.0808637	-4.99521	-19.3657	104.859	SE	16	0.00454787	0.566385	0.00098896	21.0808	-9.12876	4.13355	0.042041	0.0784613
10516	0.842858	4	STPG2	0.102677	0.149676	-30.8301	-14.3751	61.1367	SE	16	0.0103999	0.561639	0.00168085	72.7506	-34.9636	4.13342	0.0420443	0.0784613
4848	0.977225	4	GOLGA7	0.0572496	0.0209489	-25.6627	-12.2282	72.6186	SE	16	0.00191475	2.93583	0.00101852	62.4158	-29.7958	4.13303	0.0420539	0.0784661
3988	0.848841	4	ASB12	0.0572496	0.160069	-32.0355	-13.5788	83.3179	SE	16	0.027467	1.56817	0.00167894	75.1614	-36.1678	4.13234	0.0420712	0.0784738
6372	0.964107	4	STOM	0.0572496	0.0334643	-33.7987	-10.726	60.5257	SE	16	0.00911763	5.93524	0.00188661	78.6877	-37.931	4.13231	0.042072	0.0784738
17241	0.966571	4	OR6T1	0.330273	0.0162185	-28.9885	-19.6154	88.7765	SE	16	0.00176959	1.31492	0.00119352	69.0673	-33.1204	4.13195	0.0420809	0.0784774
12137	0.939858	4	COL3A1	0.18415	0.0425371	-30.6869	-14.7638	56.0316	SE	16	0.00728462	1.85978	0.00102901	72.4642	-34.8169	4.13	0.0421294	0.0785549
13663	0.606061	4	MAB21L1	0.18415	0.432084	-31.8763	-12.3411	28.9305	SE	16	0.0415921	0.837855	0.00132966	74.843	-36.0044	4.12813	0.042176	0.0786287
17320	0.589549	4	PIF1	0.330273	0.326486	-32.201	-3.9088	7.69542	SE	16	0.0533354	1.05177	0.00149322	75.4924	-36.3288	4.12777	0.0421849	0.0786322
13186	0.932616	4	HSDL2	0.18415	0.0480295	-29.7844	-8.72908	27.0979	SE	16	0.0256532	5.36726	0.000887156	70.6592	-33.9117	4.12727	0.0421974	0.0786425
17619	0.513382	4	SLC25A36	0.330273	0.444499	-12.265	-13.309	20.7221	SE	16	0.0552523	1.03609	0.000633001	35.6203	-16.3904	4.12539	0.0422442	0.0787168
4353	0.955737	4	CNEP1R1	0.0572496	0.0416296	-29.4034	-15.3375	112.244	SE	16	0.00341564	1.51185	0.00129175	69.8972	-33.5273	4.1239	0.0422815	0.0787732
6775	0.789789	4	ZBTB16	0.0572496	0.239245	-12.5947	-13.7445	78.331	SE	16	0.0234115	0.856796	0.00172496	36.2797	-16.7178	4.12307	0.0423021	0.0787985
5665	0.904502	4	PADI1	0.0572496	0.0949032	-32.6588	-13.9978	92.3583	SE	16	0.0233549	2.71169	0.0016768	76.4079	-36.7815	4.12274	0.0423104	0.0788009
7048	0.83588	4	ALDH1A2	0.102677	0.157627	-32.0422	-12.5617	48.4745	SE	16	0.0109877	0.558105	0.000890255	75.1747	-36.1632	4.12104	0.0423529	0.078849
4467	0.978311	4	DAD1	0.0572496	0.0199278	-25.3434	-10.0576	49.995	SE	16	0.00092087	1.55001	0.00116396	61.7771	-29.464	4.12059	0.0423643	0.078849
18036	0.490867	4	CDKAL1	0.592343	0.250548	-23.8282	-12.6741	17.4725	SE	16	0.0968224	1.81451	0.00147533	58.7467	-27.9488	4.12059	0.0423643	0.078849
4998	0.999949	4	IGSF6	0.0572496	4.53999e-05	-28.5586	-11.9241	74.1484	SE	16	2.54578e-06	722.801	0.00079751	68.2075	-32.6792	4.12066	0.0423626	0.078849
6649	0.976951	4	UBE2L6	0.0572496	0.0212068	-25.4571	-15.6423	116.912	SE	16	0.00271582	4.07025	0.00109196	62.0046	-29.5772	4.12012	0.042376	0.0788572
12943	0.781092	4	GPC5	0.18415	0.186301	-35.1131	-13.032	40.2434	SE	16	0.0264818	0.922064	0.000888824	81.3165	-39.2327	4.11958	0.0423897	0.0788572
16407	0.57303	4	CCNE2	0.330273	0.349417	-34.9629	-6.53803	12.8889	SE	16	0.0735571	1.42543	0.00147772	81.0162	-39.0825	4.11958	0.0423897	0.0788572
9309	0.766617	4	NKX6-2	0.102677	0.244403	-31.9211	-15.4439	67.0142	SE	16	0.0326916	1.05479	0.00171447	74.9326	-36.0402	4.11904	0.042403	0.0788689
18232	0.409259	4	TNPO1	0.592343	0.348676	-13.1467	-13.7596	17.2741	SE	16	0.0585272	1.15577	0.000692844	37.3838	-17.2643	4.11763	0.0424386	0.0789089
15467	0.763485	4	TBC1D10B	0.18415	0.205928	13.8142	-5.85321	5.95201	SE	16	0.0262433	0.833749	0.000934839	-16.5381	9.69643	4.11778	0.0424347	0.0789089
12289	0.632896	4	CYP4F8	0.18415	0.385578	-34.7628	-14.33	40.1724	SE	16	0.031998	0.673151	0.000712156	80.6159	-38.88	4.11721	0.0424489	0.0789151
15426	0.84103	4	SYNM	0.18415	0.12565	-19.1571	-14.0626	36.9943	SE	16	0.0133434	0.708865	0.00170898	49.4045	-23.2735	4.1164	0.0424693	0.07894
5977	0.803119	4	RAET1L	0.0572496	0.220354	-18.3616	-13.0499	71.6496	SE	16	0.0240578	0.9566	0.00092411	47.8135	-22.4761	4.11448	0.0425175	0.0789765
11708	0.809679	4	C1QTNF7	0.18415	0.156253	-34.3364	-15.9687	55.7064	SE	16	0.0308186	1.28059	0.000887156	79.7632	-38.4506	4.11422	0.0425241	0.0789765
10767	0.812734	4	TNFRSF12A	0.102677	0.18498	-32.3118	-11.2404	39.3633	SE	16	0.0146699	0.622687	0.00168848	75.7139	-36.4267	4.11489	0.0425072	0.0789765
16976	0.472492	4	LGI1	0.330273	0.52355	-35.4413	-18.9325	46.6894	SE	16	0.051918	0.977113	0.000699997	81.973	-39.5557	4.11444	0.0425186	0.0789765
16198	0.465147	4	ADGRL3	0.330273	0.539222	-16.5305	-16.5272	31.4498	SE	16	0.0528197	0.996967	0.000632524	44.1513	-20.6453	4.11489	0.0425074	0.0789765
17602	0.77166	4	SLC15A4	0.330273	0.138765	-16.928	-15.6606	31.7714	SE	16	0.0374413	1.2394	0.00165772	44.9464	-21.0416	4.11357	0.0425404	0.0789933
11707	0.769311	4	C1QTNF12	0.18415	0.199334	-33.3432	-16.2766	54.1189	SE	16	0.0342746	1.12098	0.000929832	77.7768	-37.4562	4.11302	0.0425542	0.0789933
17524	0.716099	4	RTN4R	0.330273	0.185916	-7.67055	-15.2391	28.5053	SE	16	0.0300234	0.783894	0.00169992	26.4315	-11.7838	4.11327	0.0425481	0.0789933
16138	0.799673	4	ZNFX1	0.18415	0.166526	-9.96725	-12.93	29.7727	SE	16	0.0222916	0.866859	0.000889301	31.0248	-14.0793	4.11207	0.0425781	0.0790247
5761	0.973103	4	PLA2G12A	0.0572496	0.0248455	-24.3902	-16.5068	129.126	SE	16	0.00087734	0.98075	0.00118208	59.8708	-28.5013	4.11108	0.0426031	0.0790579
9565	0.712493	4	PCBD2	0.102677	0.323953	-30.7461	-9.93695	28.574	SE	16	0.0357177	0.921077	0.00150537	72.5825	-34.8559	4.10983	0.0426348	0.0790917
7299	0.735834	4	BSPH1	0.102677	0.288211	-34.6275	-14.0063	56.4897	SE	16	0.0217408	0.611111	0.000624657	80.3453	-38.7373	4.1098	0.0426354	0.0790917
14514	0.72988	4	PPDPFL	0.18415	0.246015	-35.7941	-15.5601	51.0712	SE	16	0.0341763	0.938475	0.000938654	82.6785	-39.9036	4.10947	0.0426437	0.0790941
17837	0.6887	4	TRIM25	0.330273	0.21197	-34.4728	-10.9665	25.4763	SE	16	0.068412	1.63802	0.000897169	80.036	-38.581	4.10821	0.0426756	0.0791403
5963	0.98298	4	RAB5A	0.0572496	0.0155633	-25.159	-14.18	97.0096	SE	16	0.000448222	1.20205	0.00107956	61.4083	-29.2668	4.10785	0.0426847	0.079144
8321	0.719174	4	GJC1	0.102677	0.313485	-3.161	-12.3872	39.3629	SE	16	0.0312214	0.824049	0.000945568	17.4124	-7.26561	4.1046	0.0427667	0.079283
17995	0.737475	4	ZSCAN31	0.330273	0.166935	-33.3885	-14.251	36.2807	SE	16	0.071937	2.03549	0.000935078	77.8673	-37.492	4.10354	0.0427934	0.0793195
5807	0.968264	4	PODNL1	0.0572496	0.0294613	-33.0611	-13.7584	94.5955	SE	16	0.00894283	7.32293	0.00187421	77.2126	-37.1629	4.10176	0.0428386	0.0793771
12733	0.860711	4	FGA	0.18415	0.107576	-33.385	-17.642	68.0041	SE	16	0.0145929	0.939059	0.00109315	77.8603	-37.4868	4.10188	0.0428356	0.0793771
15314	0.72042	4	SPINK5	0.18415	0.257975	-36.1384	-16.0625	53.7532	SE	16	0.0368186	0.976116	0.0017004	83.3673	-40.2397	4.10127	0.0428509	0.0793868
8152	0.833168	4	FBXL22	0.102677	0.160754	-31.1963	-10.707	36.1463	SE	16	0.0110148	0.54684	0.000886679	73.4829	-35.2964	4.10015	0.0428795	0.0794266
11043	0.848113	4	XKR7	0.102677	0.143774	-7.4069	-19.8035	106.713	SE	16	0.014359	0.81414	0.000844955	25.9042	-11.5065	4.09957	0.0428941	0.0794407
7237	0.752891	4	AXDND1	0.102677	0.263494	-35.7398	-12.8282	49.9081	SE	16	0.025843	0.781162	0.00152707	82.5699	-39.8389	4.09908	0.0429065	0.0794505
5442	0.876377	4	NAA50	0.0572496	0.126797	-32.4008	-9.16077	41.2805	SE	16	0.0557043	4.29254	0.000902891	75.892	-36.4977	4.09688	0.0429625	0.079528
15627	0.817224	4	TMEM202	0.18415	0.148673	-32.6779	-13.66	42.0261	SE	16	0.019302	0.846152	0.000880957	76.4461	-36.775	4.09712	0.0429564	0.079528
4107	0.890244	4	C15orf41	0.0572496	0.11082	-32.7994	-8.28408	35.2716	SE	16	0.0583091	5.41063	0.000891924	76.6892	-36.8942	4.09478	0.0430158	0.0795375
15976	0.772301	4	XRCC3	0.18415	0.195988	-35.5035	-11.1784	32.5259	SE	16	0.0272146	0.903876	0.000899553	82.0973	-39.5987	4.09525	0.043004	0.0795375
18089	0.411402	4	GGTLC1,GGTLC2,GGT1	0.592343	0.345601	-2.55083	-12.0501	12.9708	SE	16	0.0608387	1.1984	0.00153518	16.192	-6.64671	4.09588	0.0429878	0.0795375
10717	0.966849	4	TMEM189-UBE2V1,UBE2V1,LOC107986871	0.102677	0.0275266	1.70805	-11.0163	35.1174	SE	16	0.00349465	2.6375	0.000799417	7.67425	-2.38711	4.09516	0.0430062	0.0795375
4325	0.989827	4	CIPC	0.0572496	0.00923839	-13.1273	-14.3254	97.3815	SE	16	0.000404519	2.9521	0.00231719	37.345	-17.222	4.09473	0.0430171	0.0795375
17709	0.493526	4	SULT4A1	0.330273	0.481251	-19.8163	-19.7398	45.397	SE	16	0.0680308	1.27461	0.000698805	50.723	-23.9117	4.09541	0.0429998	0.0795375
6427	0.974609	4	TBC1D22A	0.0572496	0.0234176	-27.1112	-14.7717	104.979	SE	16	0.00167698	2.09089	0.00119734	65.3128	-31.2061	4.09487	0.0430136	0.0795375
7809	0.827313	4	DBX2	0.102677	0.167573	-33.6245	-13.2693	54.2969	SE	16	0.0119469	0.56555	0.00168657	78.3394	-37.7188	4.09433	0.0430272	0.079543
3610	0.999953	4	UAP1	0.0319207	4.53999e-05	-30.8229	-17.1639	214.678	SE	16	0.0108187	3.50236e+06	0.00185871	72.7362	-34.916	4.09311	0.0430584	0.0795746
3202	0.999953	4	RBM7	0.0319207	4.53999e-05	-32.2098	-13.5784	136.357	SE	16	0.00594051	1.92314e+06	0.00129747	75.51	-36.3029	4.09311	0.0430584	0.0795746
9780	0.843025	4	PRDM4	0.102677	0.149487	-12.993	-13.2162	47.8533	SE	16	0.0137693	0.744729	0.00171804	37.0763	-17.0843	4.09134	0.0431035	0.0796449
8446	0.797487	4	HAS3	0.102677	0.203866	-16.6162	-17.1755	79.0283	SE	16	0.0125272	0.480464	0.000901937	44.3227	-20.7057	4.0895	0.0431505	0.0797186
16518	0.978233	4	CRP	0.330273	0.0104349	-29.5353	-20.5132	111.273	SE	16	0.000880466	1.47181	0.00221968	70.161	-33.6237	4.08834	0.04318	0.07976
9186	0.631607	4	MXD4	0.102677	0.468253	-7.36501	-12.8323	40.3612	SE	16	0.0334785	0.702649	0.00128269	25.8204	-11.453	4.08803	0.0431879	0.0797614
2229	0.999953	4	DHPS	0.0319207	4.53999e-05	11.1862	-10.6629	81.4989	SE	16	0.0159203	5.15393e+06	0.00207806	-11.2821	7.09945	4.08675	0.0432207	0.0798089
11527	0.651292	4	ATP13A4	0.18415	0.355912	-31.8785	-11.1291	25.1985	SE	16	0.0345287	0.753336	0.000691175	74.8473	-35.9645	4.08601	0.0432395	0.0798303
15784	0.55095	4	TTC13	0.18415	0.5418	-8.60557	-16.0349	41.4252	SE	16	0.0445678	0.848623	0.000694275	28.3015	-12.6913	4.08574	0.0432464	0.0798303
5549	0.957855	4	NUDT15	0.0572496	0.0395499	-32.5536	-11.5077	67.0714	SE	16	0.0222803	10.7864	0.00166941	76.1976	-36.6381	4.08448	0.0432787	0.0798636
7078	0.772904	4	ANKRD13C	0.102677	0.235884	-9.89146	-12.0535	38.4243	SE	16	0.0227343	0.757446	0.00988126	30.8733	-13.9762	4.0847	0.0432732	0.0798636
7506	0.787972	4	CD38	0.102677	0.216022	-34.5753	-16.1271	75.5781	SE	16	0.04131	1.49577	0.000925541	80.2409	-38.6588	4.08356	0.0433024	0.0798943
4698	0.999949	4	FAM3A	0.0572496	4.53999e-05	1.25974	-13.9848	94.2282	SE	16	4.43884e-06	1260.28	0.000802279	8.57087	-2.82209	4.08183	0.0433466	0.0799627
15319	0.548346	4	SPR	0.18415	0.547529	-20.9035	-15.8227	40.9556	SE	16	0.0408673	0.776881	0.000704288	52.8974	-24.9845	4.081	0.043368	0.0799813
11915	0.912401	4	CD48	0.18415	0.0638217	-28.8721	-14.078	45.9425	SE	16	0.0111868	1.49769	0.00185227	68.8345	-32.953	4.08088	0.043371	0.0799813
6808	0.896555	4	ZMAT2	0.0572496	0.103713	-3.61623	-12.3595	67.8224	SE	16	0.00705407	0.719459	0.00109982	18.3228	-7.69567	4.07943	0.0434082	0.0800369
10853	0.813432	4	TSPO2	0.102677	0.184133	-34.1482	-13.6617	56.9512	SE	16	0.0233767	0.997171	0.000930786	79.3868	-38.2273	4.07906	0.0434178	0.0800415
11465	0.587975	4	ARHGAP28	0.18415	0.465822	-35.8374	-17.1662	54.1296	SE	16	0.0360031	0.708679	0.00129342	82.7652	-39.9155	4.07811	0.0434422	0.0800732
6021	0.986395	4	RGS16	0.0572496	0.0123974	-30.6607	-14.2858	101.608	SE	16	0.0039875	16.5035	0.00140166	72.4118	-34.738	4.07728	0.0434635	0.0800994
6836	0.934147	4	ZNF254	0.0572496	0.0633663	-17.1103	-10.7008	52.7475	SE	16	0.0109548	2.3855	0.00114226	45.3109	-21.187	4.0767	0.0434786	0.0801142
9624	0.688931	4	PHB2	0.102677	0.362489	0.180909	-11.8893	35.681	SE	16	0.0351638	0.842502	0.000822067	10.7285	-3.8954	4.07631	0.0434885	0.0801192
13971	0.678811	4	NFATC3	0.18415	0.314534	-33.3317	-10.4242	24.2445	SE	16	0.0353017	0.822545	0.000797987	77.7537	-37.4073	4.07563	0.0435061	0.0801386
6317	0.999949	4	SPATC1	0.0572496	4.53999e-05	-33.8272	-14.9612	118.786	SE	16	7.24397e-06	2056.71	0.000993967	78.7449	-37.9017	4.07441	0.0435375	0.0801439
8853	0.778008	4	LDLRAD4	0.102677	0.22907	1.01297	-11.6093	35.5274	SE	16	0.0147486	0.504916	0.000900507	9.06442	-3.06183	4.0748	0.0435275	0.0801439
7302	0.616957	4	BTBD18	0.102677	0.498434	-33.1099	-15.3404	60.5124	SE	16	0.0228101	0.467034	0.000800371	77.3102	-37.1851	4.07512	0.0435191	0.0801439
10656	0.682403	4	TGFB2	0.102677	0.373637	-8.03087	-10.1949	26.2805	SE	16	0.0363434	0.855035	0.00130439	27.1521	-12.1053	4.07442	0.0435372	0.0801439
12860	0.682173	4	GEMIN6	0.18415	0.309708	-33.996	-15.9326	49.3216	SE	16	0.0328955	0.773434	0.00078845	79.0824	-38.0689	4.07294	0.0435754	0.0801452
15128	0.653105	4	SLC26A3	0.18415	0.353078	-35.1077	-17.2981	56.7733	SE	16	0.0299551	0.656108	0.00129533	81.3057	-39.1813	4.0736	0.0435583	0.0801452
7784	0.718065	4	CYP2E1	0.102677	0.31521	-24.8407	-19.2253	96.1495	SE	16	0.0272333	0.715965	0.00149059	60.7717	-28.9135	4.07283	0.0435781	0.0801452
17169	0.561062	4	NKTR	0.330273	0.366873	1.12376	-9.6562	10.9353	SE	16	0.0891676	1.71019	0.00148606	8.84284	-2.94897	4.07272	0.043581	0.0801452
7490	0.753793	4	CCSER1	0.102677	0.262219	-0.825245	-10.7324	30.05	SE	16	0.0152622	0.463224	0.00069952	12.7408	-4.89856	4.07331	0.0435657	0.0801452
12923	0.800298	4	GNPDA2	0.18415	0.165877	-22.039	-15.6396	45.0937	SE	16	0.0182372	0.712031	0.00168943	55.1684	-26.1126	4.07355	0.0435596	0.0801452
12093	0.788391	4	CLSTN2	0.18415	0.178422	-18.3246	-16.974	51.6181	SE	16	0.0184873	0.671039	0.000857592	47.7395	-22.3954	4.07085	0.0436293	0.0801537
5329	0.898348	4	MGST1	0.0572496	0.101711	-32.1252	-8.97439	40.4154	SE	16	0.010028	1.052	0.000892401	75.3407	-36.196	4.0708	0.0436305	0.0801537
9606	0.70972	4	PFDN2	0.102677	0.328356	-3.91187	-13.265	44.9201	SE	16	0.0319587	0.816497	0.000722885	18.9141	-7.98331	4.07144	0.0436141	0.0801537
12223	0.68363	4	CSTF3	0.18415	0.307631	16.1834	-8.90546	13.3858	SE	16	0.0356573	0.841715	0.00149131	-21.2764	12.1128	4.07061	0.0436355	0.0801537
6718	0.996926	4	VRK1	0.0572496	0.0027719	-35.5355	-8.55591	46.8552	SE	16	0.00388681	301.61	0.000787258	82.1613	-39.6073	4.07186	0.0436032	0.0801537
5999	0.999949	4	RBP3	0.0572496	4.53999e-05	-29.0761	-14.0823	101.535	SE	16	2.71217e-05	7700.42	0.000779152	69.2425	-33.1469	4.07084	0.0436296	0.0801537
5859	0.819072	4	PPP2R3A	0.0572496	0.198555	-12.5535	-19.0464	153.207	SE	16	0.0208113	0.924817	0.00170827	36.1974	-16.6251	4.07152	0.0436119	0.0801537
18059	0.493159	4	DNAJB5	0.592343	0.24826	-10.186	-14.6702	20.0698	SE	16	0.0927513	1.73782	0.000718117	31.4623	-14.2556	4.06963	0.043661	0.0801874
5837	0.748698	4	PPHLN1	0.0572496	0.301709	-14.2209	-16.6231	111.121	SE	16	0.0275974	0.81875	0.00147271	39.5322	-18.29	4.06909	0.0436748	0.0801989
5388	0.997816	4	MRPS17	0.0572496	0.00196739	-14.3828	-18.8136	169.361	SE	16	0.000289121	44.2916	0.00247836	39.8559	-18.4516	4.06883	0.0436815	0.0801989
5903	0.852555	4	PRR35	0.0572496	0.155455	-31.9532	-11.1793	57.9082	SE	16	0.0227804	1.34834	0.000872374	74.9968	-36.0196	4.06639	0.0437447	0.0803019
7097	0.743815	4	ANXA2	0.102677	0.276505	-13.3592	-5.43659	8.07423	SE	16	0.0312208	0.906938	0.00201344	37.8088	-17.4237	4.06448	0.043794	0.0803793
4992	0.925863	4	IGF2BP1	0.0572496	0.0719757	-33.9534	-14.7847	105.061	SE	16	0.0416597	7.39242	0.00104499	78.9972	-38.0169	4.06351	0.0438193	0.0803994
10241	0.79981	4	SIRT7	0.102677	0.200942	-8.21707	-20.5098	112.003	SE	16	0.0142904	0.556197	0.00174379	27.5245	-12.2808	4.06375	0.0438131	0.0803994
4021	0.999949	4	B3GALNT2	0.0572496	4.53999e-05	-32.0653	-8.32863	42.2762	SE	16	2.58834e-06	734.884	0.000961781	75.2209	-36.1278	4.06248	0.0438461	0.0804354
12115	0.685118	4	CNOT1	0.18415	0.30552	-9.23196	-12.2457	25.5982	SE	16	0.0420684	0.997148	0.000932217	29.5543	-13.2938	4.06182	0.0438633	0.0804539
13754	0.643137	4	MEP1A	0.18415	0.368853	-34.4414	-12.73	33.0481	SE	16	0.0326558	0.700568	0.00069499	79.9731	-38.5014	4.05999	0.0439108	0.0805279
5197	0.949012	4	LOC101928879,COMMD5	0.0572496	0.0482939	-8.49493	-15.3211	107.77	SE	16	0.0143093	4.90243	0.00208902	28.0802	-12.5545	4.05958	0.0439214	0.0805342
14956	0.892127	4	SCNN1B	0.18415	0.0803789	-29.4924	-16.8835	60.7141	SE	16	0.0205164	1.95682	0.00113678	70.0751	-33.5511	4.05873	0.0439435	0.0805616
11460	0.766063	4	ARFIP2	0.18415	0.202997	-6.09379	-16.1935	45.694	SE	16	0.0297387	0.956872	0.00167465	23.2779	-10.1515	4.05767	0.0439711	0.0805662
6225	0.842443	4	SLC35A4	0.0572496	0.16811	-31.2391	-10.162	47.8231	SE	16	0.0161086	0.86668	0.00080514	73.5685	-35.2969	4.0578	0.0439676	0.0805662
4777	0.943506	4	FRG1	0.0572496	0.0538216	-25.5807	-14.0102	91.9625	SE	16	0.00692512	1.97512	0.00103021	62.2518	-29.6382	4.05744	0.0439771	0.0805662
15076	0.690197	4	SKOR2	0.18415	0.29838	-32.6328	-14.3922	40.6657	SE	16	0.0286404	0.688706	0.00063014	76.356	-36.6899	4.05712	0.0439854	0.0805662
5974	0.88473	4	RAD51AP2	0.0572496	0.117113	-36.3165	-14.7342	103.104	SE	16	0.0156022	1.34015	0.000836134	83.7233	-40.3744	4.05793	0.0439644	0.0805662
8183	0.818164	4	FGG	0.102677	0.178424	-32.6079	-16.1253	75.566	SE	16	0.0139725	0.616758	0.00173688	76.3061	-36.6649	4.05698	0.043989	0.0805662
11143	0.730091	4	ZNF559-ZNF177,ZNF177	0.102677	0.296794	-12.7418	-13.5669	47.7124	SE	16	0.0251688	0.691694	0.000731468	36.5741	-16.7984	4.05658	0.0439994	0.0805722
13097	0.549468	4	HCST	0.18415	0.545054	-33.0923	-11.9249	26.6737	SE	16	0.0359169	0.683252	0.00134039	77.275	-37.1485	4.05618	0.0440099	0.0805733
14376	0.766169	4	PDYN	0.18415	0.202877	-33.9702	-13.2681	39.2353	SE	16	0.0303356	0.976589	0.000899553	79.0308	-38.0262	4.05601	0.0440144	0.0805733
16029	0.651949	4	ZFP92	0.18415	0.354883	-34.0134	-18.7301	64.4613	SE	16	0.0304959	0.666288	0.000636578	79.1172	-38.069	4.05558	0.0440255	0.0805805
17289	0.440699	4	PDCL3	0.330273	0.595151	-10.5065	-9.51662	10.3977	SE	16	0.0533232	1.02132	0.000698805	32.1034	-14.5614	4.05486	0.0440443	0.0806018
5194	0.994113	4	LMX1A	0.0572496	0.00532306	-19.9872	-12.4813	75.3903	SE	16	0.000155144	3.32159	0.000999689	51.0647	-24.0413	4.05417	0.0440623	0.0806086
14569	0.631692	4	PRM2	0.18415	0.387581	-32.6721	-14.5132	39.5993	SE	16	0.0415497	0.872181	0.00123072	76.4346	-36.7265	4.0544	0.0440562	0.0806086
17170	0.93699	4	NKX6-3	0.330273	0.0315357	-28.7689	-16.4382	57.8957	SE	16	0.0347208	8.16689	0.00165939	68.6282	-32.8219	4.05302	0.0440925	0.0806507
17361	0.401993	4	POLR2B	0.330273	0.697608	4.79842	-13.613	20.504	SE	16	0.0473606	0.94373	0.000736475	1.49352	0.748465	4.04995	0.0441725	0.080778
15507	0.581325	4	TECTA	0.18415	0.478755	-34.4903	-17.6237	55.5346	SE	16	0.0368702	0.720441	0.000700474	80.071	-38.5401	4.0498	0.0441765	0.080778
9209	0.754342	4	MYO7B	0.102677	0.261443	-35.1244	-15.7383	71.0662	SE	16	0.0268474	0.816894	0.00080514	81.3392	-39.1734	4.049	0.0441974	0.0808031
6480	0.919425	4	TIGD6	0.0572496	0.078774	-33.4059	-13.5264	88.105	SE	16	0.0322209	4.96251	0.000903606	77.9022	-37.4547	4.04873	0.0442047	0.0808033
16488	0.620159	4	CNKSR3	0.330273	0.287225	-33.5658	-11.3	22.8403	SE	16	0.0853044	1.75557	0.000733137	78.2219	-37.6138	4.04804	0.0442227	0.0808231
4869	0.920253	4	GPRC6A	0.0572496	0.0778947	-36.6418	-15.1086	111.469	SE	16	0.0225408	3.53274	0.000920296	84.374	-40.6886	4.04676	0.0442562	0.0808712
8476	0.754729	4	HIGD1C	0.102677	0.260897	-35.6328	-11.6137	42.1645	SE	16	0.0367191	1.11924	0.000800848	82.356	-39.6773	4.04454	0.0443145	0.0809514
4750	0.976192	4	FLOT2	0.0572496	0.0219221	-25.2721	-13.4115	86.5569	SE	16	0.00353611	4.9825	0.00222349	61.6346	-29.3168	4.04468	0.0443108	0.0809514
11354	0.671496	4	ALAS2	0.18415	0.325202	-34.4382	-15.2435	45.6952	SE	16	0.0279856	0.639886	0.00129175	79.9668	-38.4821	4.04386	0.0443323	0.0809708
4337	0.999949	4	CLDND2	0.0572496	4.53999e-05	-33.3359	-9.24077	51.5189	SE	16	2.94455e-06	836.02	0.00153613	77.7622	-37.3785	4.04255	0.0443667	0.0810204
13201	0.682251	4	HSPE1-MOB4,MOB4	0.18415	0.309597	-2.89634	-12.534	26.6131	SE	16	0.065529	1.54103	0.001688	16.883	-6.93725	4.0409	0.04441	0.0810415
4812	0.99932	4	GDF3	0.0572496	0.00061132	-32.127	-13.5461	96.3115	SE	16	2.85486e-05	44.8788	0.00261617	75.3444	-36.1686	4.04159	0.044392	0.0810415
9715	0.67225	4	PMS1	0.102677	0.391406	-15.8713	-13.0344	42.9067	SE	16	0.0282095	0.646228	0.000645876	42.833	-19.9123	4.04098	0.0444079	0.0810415
17054	0.496588	4	MCM4	0.330273	0.475392	-34.2526	-11.333	20.314	SE	16	0.0561485	1.05178	0.00065279	79.5956	-38.2935	4.0409	0.0444101	0.0810415
4424	0.999949	4	CS	0.0572496	4.53999e-05	-7.21533	-13.0778	82.6799	SE	16	2.38027e-06	675.807	0.0017221	25.521	-11.2561	4.04074	0.0444143	0.0810415
17474	0.476838	4	RETREG2	0.330273	0.514504	1.6236	-11.2492	14.4279	SE	16	0.0608265	1.14319	0.00150442	7.84316	-2.41558	4.03918	0.0444555	0.0810772
16011	0.678141	4	ZC3HAV1L	0.18415	0.315502	-12.9542	-15.6287	41.5767	SE	16	0.0318866	0.741656	0.000765324	36.9987	-16.9934	4.03921	0.0444545	0.0810772
8190	0.986277	4	FITM2	0.102677	0.0111702	-28.1015	-18.1552	106.699	SE	16	0.00040086	1.63138	0.00188661	67.2933	-32.1412	4.03969	0.0444421	0.0810772
15826	0.698776	4	UBTD1	0.18415	0.286555	-33.406	-12.8447	34.3766	SE	16	0.0292744	0.722181	0.00147843	77.9023	-37.4439	4.03794	0.044488	0.0811233
6508	0.861444	4	TMEM138	0.0572496	0.144576	-12.8983	-12.7307	70.6192	SE	16	0.0107384	0.696459	0.000922203	36.8869	-16.9349	4.03664	0.0445225	0.0811731
5922	0.979781	4	PSMG2	0.0572496	0.0185491	-25.4082	-12.5982	77.0022	SE	16	0.00172081	3.31309	0.00205922	61.9068	-29.444	4.03579	0.0445447	0.0812005
4044	0.979877	4	BCLAF1	0.0572496	0.0184597	-7.29281	-10.2378	49.2884	SE	16	0.0016088	3.12569	0.00228167	25.676	-11.3281	4.03534	0.0445567	0.0812091
6019	0.930915	4	RGPD1,PLGLB2,PLG,RGPD2,PLGLB1	0.0572496	0.0667075	-32.9797	-14.7136	103.787	SE	16	0.0123848	2.48154	0.00109887	77.0497	-37.011	4.03132	0.0446629	0.0813885
13975	0.619203	4	NHLH1	0.18415	0.408805	-10.8792	-7.94106	10.6922	SE	16	0.068534	1.40826	0.00149465	32.8488	-14.9102	4.031	0.0446715	0.0813885
12217	0.869386	4	CST11	0.18415	0.0998693	-28.9725	-15.9948	53.3476	SE	16	0.0163826	1.16085	0.00205708	69.0354	-33.0033	4.0308	0.0446768	0.0813885
5119	0.96039	4	KLK15	0.0572496	0.0370724	-9.42857	-9.36786	40.8186	SE	16	0.00179227	0.972411	0.00229073	29.9475	-13.4584	4.02982	0.0447028	0.0814226
7189	0.856796	4	ASTN1	0.102677	0.134181	-3.97738	-14.6161	58.3888	SE	16	0.0185074	1.1432	0.000990391	19.0451	-8.00612	4.02873	0.0447315	0.0814618
14374	0.489151	4	PDXDC2P-NPIPB14P,LOC102724985,PDXDC1	0.18415	0.694234	-6.2629	-14.0071	30.6929	SE	16	0.0370284	0.694085	0.00079298	23.6161	-10.2908	4.02794	0.0447526	0.0814869
17860	0.626818	4	TSPYL4	0.330273	0.279192	-6.26178	-13.7738	22.7137	SE	16	0.0487561	1.01467	0.00171041	23.6139	-10.2886	4.02685	0.0447814	0.0815263
12190	0.754593	4	CRISPLD2	0.18415	0.216188	-36.3903	-18.1313	68.0624	SE	16	0.0315735	0.961799	0.00173664	83.8709	-40.4162	4.02592	0.0448061	0.0815579
18138	0.649845	4	MRC2	0.592343	0.130159	-31.5967	-7.51248	18.6118	SE	16	0.132816	2.88885	0.00092411	74.2838	-35.62	4.0233	0.0448758	0.0816716
5060	0.999949	4	JAG1	0.0572496	4.53999e-05	-29.4669	-8.08588	37.8897	SE	16	3.74975e-06	1064.63	0.00154328	70.0242	-33.489	4.02204	0.0449095	0.0817064
6619	0.916616	4	TTPAL	0.0572496	0.0817702	-35.0563	-14.178	97.3413	SE	16	0.0229533	3.33694	0.000989676	81.203	-39.0786	4.02225	0.0449037	0.0817064
17393	0.509138	4	PRR5	0.330273	0.452114	-11.8539	-19.266	42.9281	SE	16	0.0784919	1.47099	0.000723124	34.7982	-15.8745	4.02064	0.0449466	0.081709
9021	0.809133	4	MCEMP1	0.102677	0.189376	-32.2034	-10.4585	34.641	SE	16	0.0124087	0.513684	0.00169921	75.4972	-36.224	4.02062	0.0449472	0.081709
6446	0.999949	4	TCP11L2	0.0572496	4.53999e-05	-25.8185	-15.8497	124.935	SE	16	4.00567e-06	1137.29	0.00167584	62.7274	-29.8399	4.02144	0.0449254	0.081709
17134	0.88899	4	NABP2	0.330273	0.0585586	-29.2372	-15.8613	47.2742	SE	16	0.0515112	4.69463	0.00101066	69.5648	-33.2579	4.02066	0.0449462	0.081709
15306	0.50132	4	SPEG	0.18415	0.661245	-17.829	-16.8062	44.7879	SE	16	0.0433121	0.811277	0.00127554	46.7483	-21.8501	4.02116	0.0449328	0.081709
10050	0.735675	4	RPL38	0.102677	0.288447	16.0629	-7.82618	15.8047	SE	16	0.0247798	0.69609	0.00091815	-21.0354	12.043	4.01988	0.0449669	0.0817201
8534	0.865421	4	HSF4	0.102677	0.124844	-16.575	-21.0068	121.631	SE	16	0.0148374	1.00505	0.000920296	44.2404	-20.5949	4.01985	0.0449678	0.0817201
6174	0.861969	4	SH3GL1	0.0572496	0.14394	2.90278	-10.0444	43.7903	SE	16	0.0136229	0.888537	0.000989914	5.28479	-1.11602	4.0188	0.0449957	0.0817575
11045	0.803122	4	XPO5	0.102677	0.196803	0.117668	-12.0336	38.6165	SE	16	0.0224803	0.893887	0.000890493	10.855	-3.90027	4.01794	0.0450187	0.0817729
17025	0.428942	4	LZTS1	0.330273	0.624317	-5.66091	-13.4483	20.3207	SE	16	0.0567227	1.09719	0.00133681	22.4122	-9.67895	4.01804	0.0450159	0.0817729
6356	0.953772	4	STARD13	0.0572496	0.043567	-33.7691	-14.9515	109.633	SE	16	0.047197	19.303	0.00158	78.6285	-37.7861	4.01704	0.0450426	0.0818031
4203	0.999949	4	CCDC188	0.0572496	4.53999e-05	-28.8126	-12.1011	76.3796	SE	16	2.95627e-06	839.347	0.00310493	68.7156	-32.8288	4.01618	0.0450656	0.0818306
6571	0.999949	4	TRAF5	0.0572496	4.53999e-05	-28.8656	-12.6797	83.3169	SE	16	3.5643e-06	1011.98	0.000813484	68.8215	-32.8812	4.01566	0.0450796	0.0818306
5295	0.999949	4	MB	0.0572496	4.53999e-05	-34.3562	-13.6684	101.737	SE	16	6.60896e-06	1876.42	0.00171447	79.8027	-38.372	4.01577	0.0450767	0.0818306
16873	0.945887	4	IFNA13,IFNA1	0.330273	0.0268278	-28.791	-17.1346	64.0488	SE	16	0.0101483	3.12526	0.00109577	68.6724	-32.8062	4.01518	0.0450924	0.0818406
10229	0.774528	4	SHROOM1	0.102677	0.233707	-34.8086	-15.4757	69.664	SE	16	0.0229847	0.772352	0.00083518	80.7076	-38.8235	4.01488	0.0451003	0.0818418
17342	0.831445	4	PLCXD2	0.330273	0.0950676	-28.6832	-13.8341	33.7629	SE	16	0.038245	1.87185	0.00188184	68.4568	-32.6977	4.0145	0.0451107	0.0818474
18235	0.766708	4	TRIM41	0.592343	0.0735009	-20.8597	-15.2837	28.4528	SE	16	0.0712936	2.30132	0.00169849	52.8097	-24.8736	4.01393	0.0451258	0.0818484
6359	0.895846	4	STAT1	0.0572496	0.104506	-32.7446	-10.9177	57.8222	SE	16	0.00939574	0.947845	0.00159216	76.5795	-36.7587	4.01406	0.0451223	0.0818484
5090	0.997308	4	KDM5C	0.0572496	0.0024263	-5.27729	-13.777	90.5378	SE	16	0.000167452	16.9194	0.000960112	21.6449	-9.28967	4.01238	0.0451675	0.0818783
16869	0.964013	4	IBA57	0.330273	0.017506	-29.074	-18.0359	79.1273	SE	16	0.00331699	2.14876	0.00108504	69.2384	-33.0863	4.01223	0.0451714	0.0818783
5057	0.992056	4	ITIH4	0.0572496	0.00719774	-14.0056	-20.097	191.531	SE	16	0.000520609	6.17376	0.00226331	39.1016	-18.0182	4.01257	0.0451622	0.0818783
14006	0.788579	4	NLRP2B	0.18415	0.178221	-34.6683	-17.0972	61.4154	SE	16	0.0294136	1.06881	0.00167036	80.427	-38.6809	4.01262	0.045161	0.0818783
11537	0.730884	4	ATP6V0A4	0.18415	0.244763	-35.3658	-14.2313	43.8352	SE	16	0.0356744	0.983413	0.0008986	81.8219	-39.3774	4.01159	0.0451886	0.0818921
6000	0.965045	4	RCBTB2	0.0572496	0.032558	-25.8854	-12.0556	69.9791	SE	16	0.00410798	2.80899	0.000993013	62.8612	-29.8965	4.01113	0.0452009	0.0818921
7253	0.817778	4	BCAS1	0.102677	0.178888	-33.645	-15.0715	67.5631	SE	16	0.0116348	0.512113	0.000890017	78.3803	-37.6561	4.01119	0.0451993	0.0818921
7522	0.731906	4	CDC42EP3	0.102677	0.294068	-9.08419	-9.52844	23.6092	SE	16	0.040476	1.12021	0.000899553	29.2587	-13.0947	4.01056	0.0452163	0.0819068
14077	0.627648	4	NUAK1	0.18415	0.394361	-16.3152	-13.7743	31.9741	SE	16	0.057972	1.2082	0.000792503	43.7208	-20.3253	4.01009	0.0452287	0.0819162
16691	0.49663	4	FBXO24	0.330273	0.475312	-34.9011	-12.8536	24.9933	SE	16	0.0558944	1.04702	0.00129175	80.8926	-38.9059	4.00476	0.045372	0.0821625
11699	0.649876	4	C1orf54	0.18415	0.358135	-29.8034	-12.1442	28.0722	SE	16	0.0332274	0.722768	0.000697613	70.6972	-33.8078	4.00438	0.0453821	0.0821675
13486	0.771854	4	KRTAP10-4	0.18415	0.196487	-31.5777	-18.7794	67.8287	SE	16	0.0288127	0.954735	0.00171494	74.2457	-35.5811	4.00342	0.045408	0.0822012
8708	0.791153	4	KCNK2	0.102677	0.211925	-11.7977	-12.8449	44.0585	SE	16	0.015	0.553429	0.000914812	34.6858	-15.8003	4.00253	0.0454321	0.0822316
17321	0.692928	4	PIGA	0.330273	0.207815	-36.2307	-16.042	44.8981	SE	16	0.0870055	2.10892	0.00167894	83.5518	-40.2323	4.00159	0.0454572	0.0822638
5891	0.905471	4	PROS1	0.0572496	0.0938398	-13.9397	-15.225	103.783	SE	16	0.018671	2.20436	0.000895023	38.9697	-17.9409	4.00124	0.0454669	0.082268
6447	0.982875	4	TCTEX1D2	0.0572496	0.0156614	-26.5691	-15.923	122.122	SE	16	0.000500904	1.32742	0.0020299	64.2285	-30.57	4.00093	0.0454751	0.0822697
9050	0.75247	4	METTL24	0.102677	0.264091	-33.8944	-13.8047	55.1853	SE	16	0.0213687	0.644689	0.00128555	78.8791	-37.8935	3.99916	0.045523	0.0823166
5226	0.823478	4	LRRC73	0.0572496	0.192684	-32.0278	-22.4875	217.561	SE	16	0.018009	0.827363	0.00166869	75.1459	-36.0269	3.99916	0.045523	0.0823166
5721	0.951755	4	PFN1	0.0572496	0.0455648	-27.4221	-9.03602	40.5742	SE	16	0.0019718	0.746364	0.00211382	65.9346	-31.4217	3.99958	0.0455117	0.0823166
3950	0.846671	4	AQP8	0.0572496	0.162783	-17.4536	-11.8436	60.8604	SE	16	0.0273051	1.52727	0.000897408	45.9975	-21.4519	3.99839	0.0455438	0.0823409
12351	0.747578	4	DEFB128	0.18415	0.224453	-36.2433	-16.8334	59.6312	SE	16	0.0325846	0.961986	0.001683	83.5769	-40.2414	3.99811	0.0455513	0.0823412
17540	0.619244	4	SAP30	0.330273	0.288343	-34.2481	-8.72139	17.4025	SE	16	0.0970289	1.99391	0.00149298	79.5866	-38.2446	3.99654	0.0455937	0.0824048
6991	0.784405	4	ADAMTS6	0.102677	0.220654	-34.1203	-9.10011	28.2525	SE	16	0.0248212	0.880465	0.00166512	79.331	-38.1157	3.99541	0.0456243	0.0824467
12584	0.711421	4	EPX	0.18415	0.269646	-36.2646	-13.8705	42.3113	SE	16	0.0357888	0.919571	0.000893593	83.6195	-40.2595	3.99488	0.0456386	0.0824593
13220	0.879609	4	IFIH1	0.18415	0.0909833	-28.4633	-12.9033	37.4129	SE	16	0.0209037	1.67802	0.00211811	68.017	-32.4559	3.99253	0.0457024	0.082526
11181	0.773272	4	ZNF805	0.102677	0.23539	-33.1087	-15.8689	71.5459	SE	16	0.0140801	0.470015	0.000920773	77.3078	-37.1012	3.99249	0.0457036	0.082526
5993	0.975564	4	RBL2	0.0572496	0.0225154	-2.77203	-13.5216	85.3607	SE	16	0.00136237	1.82679	0.00120997	16.6344	-6.76452	3.99249	0.0457034	0.082526
11946	0.851394	4	CDK17	0.18415	0.116027	-19.71	-13.8208	36.1616	SE	16	0.0135402	0.792344	0.000891924	50.5104	-23.7025	3.99244	0.0457049	0.082526
17911	0.703129	4	VPS37B	0.330273	0.197996	-33.9608	-10.2904	23.6758	SE	16	0.0991915	2.4805	0.0017283	79.012	-37.9523	3.99145	0.0457316	0.0825611
15142	0.879217	4	SLC30A6	0.18415	0.0913203	-29.4029	-11.9132	33.8954	SE	16	0.041694	3.33013	0.00188994	69.8961	-33.3936	3.99066	0.0457532	0.0825735
6396	0.953035	4	SYNCRIP	0.0572496	0.0442959	-10.8884	-10.1013	47.2374	SE	16	0.00720785	2.86449	0.00120831	32.8673	-14.8793	3.99089	0.0457468	0.0825735
16858	0.654094	4	HOXB6	0.330273	0.247995	-32.2041	-9.88014	18.9734	SE	16	0.0623838	1.36934	0.000941277	75.4986	-36.1935	3.98936	0.0457886	0.0826241
8011	0.76943	4	EIF4E	0.102677	0.240574	-7.85615	-10.8125	30.8592	SE	16	0.0236401	0.77364	0.000900745	26.8027	-11.8447	3.98853	0.0458109	0.0826414
10222	0.8346	4	SHARPIN	0.102677	0.1591	-28.6505	-12.7322	47.5631	SE	16	0.0210385	1.05709	0.000935316	68.3914	-32.639	3.98846	0.0458129	0.0826414
14627	0.814862	4	PTCHD3	0.18415	0.151031	-29.8183	-14.7536	44.6482	SE	16	0.028727	1.23797	0.00080514	70.7269	-33.8059	3.98763	0.0458356	0.082656
8989	0.906555	4	MAP4	0.102677	0.0827517	-2.36139	-9.83029	27.1193	SE	16	0.0168547	2.02792	0.00128889	15.8131	-6.34902	3.98762	0.0458357	0.082656
10608	0.721637	4	TCL1B	0.102677	0.309677	-32.9615	-11.4172	37.9843	SE	16	0.0187646	0.499665	0.00068903	77.0133	-36.9481	3.98666	0.045862	0.0826834
4885	0.887024	4	GSTO1	0.0572496	0.114485	-33.4169	-11.9925	68.6839	SE	16	0.013345	1.18303	0.00191855	77.9242	-37.4024	3.98548	0.0458939	0.0826834
5290	0.860878	4	MARK3	0.0572496	0.145262	0.112328	-10.5964	48.7173	SE	16	0.0127676	0.823061	0.000986099	10.8657	-3.87406	3.98639	0.0458692	0.0826834
5951	0.832499	4	RAB10	0.0572496	0.180855	-8.6902	-12.4143	65.7456	SE	16	0.047457	2.343	0.000938416	28.4708	-12.6757	3.98549	0.0458938	0.0826834
8702	0.814517	4	KCNJ5	0.102677	0.182818	-33.0888	-13.7531	56.7914	SE	16	0.0143409	0.61648	0.0008986	77.2681	-37.0751	3.98622	0.0458738	0.0826834
8855	0.768957	4	LENG1	0.102677	0.241216	20.3145	-7.88655	16.2985	SE	16	0.0294133	0.960256	0.000947714	-29.5386	16.3291	3.98545	0.045895	0.0826834
13544	0.966151	4	LEF1	0.18415	0.0232893	-29.0197	-15.2921	62.1592	SE	16	0.00454963	3.30284	0.00119495	69.1297	-33.0014	3.98173	0.0459962	0.0827862
12110	0.730305	4	CNGB1	0.18415	0.245485	-34.3209	-14.6531	44.7787	SE	16	0.0376706	1.03612	0.000860691	79.7321	-38.3025	3.98162	0.0459994	0.0827862
9575	0.849751	4	PDCD1LG2	0.102677	0.14195	-31.9162	-14.0129	59.4269	SE	16	0.0125599	0.723358	0.000892639	74.9228	-35.8978	3.98161	0.0459997	0.0827862
11162	0.825913	4	ZNF682	0.102677	0.169219	-33.2975	-14.4702	62.9085	SE	16	0.0124587	0.583294	0.000920057	77.6853	-37.2804	3.98293	0.0459636	0.0827862
12756	0.644467	4	FKBP7	0.18415	0.366721	-35.0976	-10.0984	23.6165	SE	16	0.0404135	0.869313	0.00129056	81.2856	-39.0791	3.98146	0.0460036	0.0827862
16668	0.518242	4	FAM171A1	0.330273	0.435934	-13.7334	-14.6148	25.0285	SE	16	0.0550281	1.03288	0.000707865	38.5573	-17.7155	3.98202	0.0459883	0.0827862
17829	0.399154	4	TPRG1L	0.330273	0.705905	-31.4542	-10.9948	16.2145	SE	16	0.0497479	0.995004	0.000705004	73.9988	-35.4357	3.98149	0.0460029	0.0827862
7821	0.780412	4	DCP1B	0.102677	0.225891	-36.6896	-16.7334	82.4533	SE	16	0.0543172	1.88415	0.00142622	84.4696	-40.6696	3.97999	0.0460438	0.0828453
13466	0.834404	4	KRI1	0.18415	0.131926	-33.0203	-13.0169	40.3621	SE	16	0.0242891	1.2184	0.000990868	77.1309	-36.9993	3.97904	0.0460699	0.0828791
5540	0.980994	4	NSMCE2	0.0572496	0.017415	-31.7165	-10.2678	55.5685	SE	16	0.00110447	2.39457	0.00108576	74.5234	-35.6949	3.97834	0.0460888	0.0828999
11784	0.642587	4	CALCA	0.18415	0.369739	-35.6797	-13.3673	36.8172	SE	16	0.0386631	0.828535	0.000752687	82.4497	-39.6576	3.97796	0.0460993	0.0829055
5627	0.747116	4	OR5D14	0.0572496	0.304251	-34.4614	-12.8773	70.7674	SE	16	0.0253963	0.748261	0.000702381	80.0131	-38.4384	3.97701	0.0461254	0.0829391
12065	0.795569	4	CLDN18	0.18415	0.170815	-35.3352	-17.0091	62.2379	SE	16	0.0221144	0.838104	0.00163198	81.7608	-39.3111	3.97589	0.046156	0.0829809
4125	0.926451	4	C20orf96	0.0572496	0.0713595	-6.26273	-13.3211	80.3132	SE	16	0.00815575	1.4671	0.00119877	23.6158	-10.2348	3.97206	0.0462611	0.0831433
11156	0.785516	4	ZNF626	0.102677	0.219207	11.8542	-7.06926	13.2101	SE	16	0.0231572	0.826663	0.000869989	-12.618	7.88186	3.9723	0.0462546	0.0831433
5930	0.966777	4	PTGER1	0.0572496	0.0308892	-29.7823	-13.2713	86.0781	SE	16	0.0539298	40.5385	0.00197339	70.6549	-33.7531	3.97083	0.0462949	0.0831907
8972	0.847259	4	MAGEE2	0.102677	0.144729	-33.0117	-13.3773	55.4745	SE	16	0.0109955	0.61842	0.000844002	77.1138	-36.982	3.97024	0.0463111	0.0832065
5676	0.935061	4	PAN3	0.0572496	0.0624256	-13.1957	-13.7575	86.3999	SE	16	0.0035956	0.802295	0.000984192	37.4817	-17.1646	3.96886	0.046349	0.0832613
4004	0.967755	4	ATP5F1D	0.0572496	0.0299495	-25.9061	-12.3972	74.0193	SE	16	0.00107782	0.856695	0.00112104	62.9026	-29.8739	3.96777	0.0463793	0.0832975
14399	0.551444	4	PFKP	0.18415	0.540717	-11.6332	-10.9926	19.6539	SE	16	0.0544576	1.03727	0.000645638	34.3567	-15.6007	3.9676	0.046384	0.0832975
16771	0.684661	4	GP9	0.330273	0.215986	-35.5599	-16.165	43.8087	SE	16	0.085561	2.02548	0.00122786	82.2102	-39.5268	3.9669	0.0464032	0.0833187
14470	0.663054	4	PLSCR2	0.18415	0.337806	-34.318	-16.7592	53.429	SE	16	0.0318421	0.713289	0.00133228	79.7263	-38.2843	3.96637	0.0464177	0.0833208
11466	0.716928	4	ARHGAP31	0.18415	0.262468	-16.4959	-11.9249	25.0701	SE	16	0.0255159	0.668139	0.001724	44.0822	-20.4622	3.96632	0.0464192	0.0833208
5619	0.898985	4	OR51F1	0.0572496	0.101003	-32.6143	-14.4435	97.5742	SE	16	0.0112009	1.18702	0.000827789	76.319	-36.58	3.96569	0.0464364	0.0833385
12079	0.83622	4	CLEC4G	0.18415	0.130195	-32.3831	-15.081	49.9498	SE	16	0.019127	0.974355	0.000992537	75.8565	-36.3481	3.96506	0.0464539	0.0833565
16147	0.727163	4	ZSCAN1	0.18415	0.249418	-33.0108	-5.64508	12.1767	SE	16	0.0330125	0.897195	0.00092864	77.1119	-36.9736	3.96285	0.0465149	0.0834526
8464	0.711625	4	HERC1	0.102677	0.325328	3.84987	-16.3155	67.887	SE	16	0.0220566	0.56712	0.000721455	3.39061	-0.112009	3.96188	0.0465417	0.0834608
6648	0.987315	4	UBE2I	0.0572496	0.0115487	-30.7845	-15.478	118.507	SE	16	0.000372783	1.76798	0.00111914	72.6595	-34.7465	3.96192	0.0465406	0.0834608
4642	0.999794	4	ERI1	0.0572496	0.000185186	-33.0863	-13.0455	91.6597	SE	16	5.1848e-05	885.608	0.000987291	77.2629	-37.0484	3.96215	0.0465343	0.0834608
12902	0.65908	4	GLYATL2	0.18415	0.34385	-32.6742	-12.812	32.5925	SE	16	0.0327232	0.726321	0.00129652	76.4387	-36.6356	3.96142	0.0465543	0.08347
8676	0.854229	4	JOSD2	0.102677	0.136997	10.1738	-7.18854	14.0937	SE	16	0.0140875	0.847817	0.00102472	-9.25715	6.21276	3.961	0.0465662	0.083478
9096	0.867038	4	MN1	0.102677	0.123113	-0.710157	-9.68444	25.7985	SE	16	0.0158731	1.09491	0.00120115	12.5107	-4.66895	3.9588	0.046627	0.0835738
9913	0.896771	4	RAN	0.102677	0.092413	1.01852	-7.7104	16.6105	SE	16	0.0153893	1.57489	0.00191498	9.05331	-2.93989	3.95842	0.0466376	0.0835794
16234	0.674389	4	ANKRD30A	0.330273	0.226419	-33.1659	-13.7069	31.387	SE	16	0.115623	2.66318	0.000734091	77.4221	-37.1238	3.95792	0.0466513	0.0835907
17785	0.941909	4	TMEM182	0.330273	0.0289218	-30.0881	-17.0969	66.6725	SE	16	0.0111294	3.02102	0.00119734	71.2666	-34.0442	3.95603	0.0467036	0.0836711
6747	0.999725	4	WIPI1	0.0572496	0.000247609	-1.90884	-14.9163	106.925	SE	16	3.88807e-05	371.63	0.0015676	14.908	-5.86414	3.9553	0.046724	0.0836943
16251	0.527228	4	ARHGAP11A-SCG5,SCG5	0.330273	0.420511	-22.0318	-19.5278	45.3195	SE	16	0.0859363	1.61719	0.00149965	55.1539	-25.9858	3.95404	0.0467589	0.0837435
5664	0.984751	4	PACSIN2	0.0572496	0.0139189	-34.3578	-12.483	82.0606	SE	16	0.0683152	226.582	0.001683	79.8059	-38.3105	3.95274	0.0467951	0.0837816
6668	0.811924	4	UNC5C	0.0572496	0.208218	-32.7207	-21.8033	203.421	SE	16	0.0154429	0.651776	0.000913143	76.5318	-36.6737	3.95301	0.0467877	0.0837816
11461	0.827756	4	ARG1	0.18415	0.138324	-32.9689	-14.6102	47.6927	SE	16	0.0224317	1.06562	0.00167203	77.0281	-36.9205	3.95158	0.0468274	0.0838261
16459	0.957604	4	CHRAC1	0.330273	0.0207615	-29.4957	-17.2125	72.6779	SE	16	0.00885309	4.23974	0.00204945	70.0817	-33.4467	3.95098	0.0468441	0.0838425
10625	0.677966	4	TENM4	0.102677	0.381336	-0.769676	-10.5908	28.1719	SE	16	0.0377497	0.877621	0.00154328	12.6297	-4.71842	3.94875	0.0469063	0.0838624
11562	0.737605	4	B4GALNT2	0.18415	0.236476	-35.3994	-14.8879	47.4526	SE	16	0.031371	0.888127	0.000897408	81.8891	-39.3496	3.95026	0.0468642	0.0838624
13908	0.771652	4	MYOF	0.18415	0.196712	-18.8838	-15.6908	44.0801	SE	16	0.0280212	0.927535	0.00167704	48.8579	-22.832	3.94823	0.0469206	0.0838624
3932	0.95665	4	AOX1	0.0572496	0.0407321	-33.3254	-15.0967	111.538	SE	16	0.00458575	2.10847	0.000990629	77.7412	-37.2736	3.94817	0.0469223	0.0838624
8964	0.76113	4	MAGEB1	0.102677	0.251953	-34.2558	-14.6693	62.2273	SE	16	0.0260854	0.819341	0.000894547	79.602	-38.2047	3.94889	0.0469023	0.0838624
11818	0.759723	4	CASR	0.18415	0.210239	-35.8757	-17.4087	63.2154	SE	16	0.0291963	0.910918	0.000904322	82.8417	-39.8249	3.94927	0.0468917	0.0838624
13559	0.687653	4	LHCGR	0.18415	0.301942	-33.1584	-15.911	48.7415	SE	16	0.0274578	0.655482	0.000820637	77.4072	-37.1067	3.94828	0.0469192	0.0838624
10249	0.718995	4	SLAIN2	0.102677	0.313764	-1.43813	-12.2815	38.6706	SE	16	0.0252228	0.665299	0.0058589	13.9666	-5.38696	3.94883	0.0469039	0.0838624
13499	0.708962	4	KRTAP3-2	0.18415	0.272887	-34.3612	-15.3001	47.2884	SE	16	0.0323453	0.824296	0.00153232	79.8127	-38.3103	3.94914	0.0468954	0.0838624
6639	0.953465	4	TYK2	0.0572496	0.0438708	-25.0692	-14.4255	97.897	SE	16	0.0038565	1.5584	0.000974655	61.2287	-29.017	3.94786	0.0469309	0.0838645
9450	0.702373	4	OR4B1	0.102677	0.340188	-32.0092	-15.43	64.2655	SE	16	0.0370707	0.924817	0.000850677	75.1088	-35.9559	3.94667	0.0469641	0.0839105
5171	0.999949	4	LGALS1	0.0572496	4.53999e-05	-29.5432	-7.6403	34.5802	SE	16	5.34081e-06	1516.37	0.000716686	70.1768	-33.4895	3.94631	0.0469741	0.0839151
13162	0.722549	4	HOXC9	0.18415	0.255255	-35.8894	-14.8673	47.2408	SE	16	0.03807	1.0171	0.000908852	82.8692	-39.8354	3.94603	0.0469822	0.0839162
17481	0.512535	4	RGS7	0.330273	0.44601	-23.9533	-21.3241	53.8437	SE	16	0.0780574	1.46352	0.00153565	58.997	-27.8988	3.94551	0.0469967	0.0839272
8715	0.759035	4	KCNQ4	0.102677	0.254863	-14.9887	-16.4556	71.1454	SE	16	0.0238374	0.741303	0.000904322	41.0678	-18.9337	3.945	0.0470108	0.0839272
10602	0.814894	4	TCEAL9	0.102677	0.182362	-9.57673	-8.14739	18.0811	SE	16	0.0175734	0.757484	0.000843763	30.2438	-13.5219	3.94516	0.0470063	0.0839272
15617	0.572637	4	TMEM165	0.18415	0.496104	-12.2623	-10.2285	17.2426	SE	16	0.0346244	0.670721	0.000792503	35.6149	-16.2069	3.9446	0.0470219	0.0839338
6318	0.990004	4	SPATS2	0.0572496	0.00907586	-25.1037	-18.7419	168.536	SE	16	0.000537194	4.05758	0.000980616	61.2977	-29.0468	3.94309	0.0470644	0.0839696
11286	0.713116	4	ADAMTSL1	0.18415	0.267425	-19.9592	-14.5821	37.4639	SE	16	0.0223974	0.578802	0.000905275	51.0088	-23.9024	3.94318	0.0470617	0.0839696
9416	0.716123	4	OOSP4B	0.102677	0.318243	-35.0261	-13.4471	52.0483	SE	16	0.023869	0.623258	0.00129485	81.1425	-38.9694	3.94334	0.0470574	0.0839696
3847	0.813695	4	ACVR2A	0.0572496	0.205808	-5.54154	-12.4836	65.5707	SE	16	0.0209409	0.894943	0.00093627	22.1734	-9.48367	3.94214	0.0470909	0.0839903
7306	0.828929	4	BTN2A2	0.102677	0.165682	-30.1379	-8.0856	22.1135	SE	16	0.0102338	0.490745	0.000928164	71.3662	-34.0801	3.94221	0.0470889	0.0839903
16414	0.584419	4	CD37	0.330273	0.333469	-15.2178	-13.925	23.4009	SE	16	0.0540534	1.05973	0.00152802	41.5259	-19.1592	3.94142	0.047111	0.0840127
4589	0.89257	4	EEF2K	0.0572496	0.108189	-27.9154	-16.1217	117.609	SE	16	0.0116598	1.11941	0.00186038	66.9211	-31.8546	3.93921	0.0471729	0.0841098
9589	0.952379	4	PDRG1	0.102677	0.0401421	-16.8217	-16.8166	82.2757	SE	16	0.0103817	4.02349	0.00113869	44.7337	-20.7595	3.93779	0.0472127	0.0841674
15281	0.730585	4	SP110	0.18415	0.245136	-35.6467	-12.996	38.3882	SE	16	0.0372515	1.0257	0.00153303	82.3838	-39.5841	3.9374	0.0472238	0.084174
5247	0.999949	4	LYZL1,LYZL2	0.0572496	4.53999e-05	-18.0783	-18.3659	163.826	SE	16	0.000158495	44999.9	0.000931978	47.247	-22.0141	3.93579	0.047269	0.0841961
17249	0.498394	4	ORMDL3	0.330273	0.47197	-3.13625	-12.9026	19.1472	SE	16	0.0727345	1.3624	0.00079751	17.3629	-7.07187	3.93562	0.0472737	0.0841961
5725	0.842929	4	PGLYRP2	0.0572496	0.167496	-32.717	-14.5966	95.5883	SE	16	0.028456	1.53773	0.00168943	76.5244	-36.6532	3.93621	0.047257	0.0841961
11870	0.674785	4	CCL15	0.18415	0.320376	-32.4045	-12.6437	32.1075	SE	16	0.0339158	0.781985	0.00148034	75.8994	-36.3406	3.9361	0.0472603	0.0841961
13512	0.909666	4	LACTBL1	0.18415	0.0660122	-29.1907	-19.1965	77.1121	SE	16	0.0138948	1.76775	0.00207591	69.4717	-33.1266	3.93594	0.0472646	0.0841961
5014	0.849144	4	INF2	0.0572496	0.15969	-22.395	-10.3938	47.6634	SE	16	0.067383	3.85825	0.000795364	55.8803	-26.3302	3.93524	0.0472845	0.084202
15669	0.918115	4	TNFAIP8	0.18415	0.0592877	-15.3674	-13.8222	36.8305	SE	16	0.00706586	1.05905	0.00146747	41.8252	-19.3014	3.93398	0.0473197	0.0842514
3705	0.999953	4	ZBTB25	0.0319207	4.53999e-05	-13.1108	-14.8023	157.411	SE	16	0.0103565	3.35275e+06	0.00068903	37.3119	-17.0437	3.93286	0.0473514	0.0842945
5240	0.989627	4	LTF	0.0572496	0.00942139	6.81683	-12.4675	73.3016	SE	16	0.000476004	3.34424	0.00112391	-2.5433	2.88561	3.93122	0.0473975	0.0843631
6189	0.983576	4	SIPA1L3	0.0572496	0.0150097	-8.37902	-15.6174	114.686	SE	16	0.00199648	5.7355	0.00206423	27.8484	-12.3092	3.93018	0.0474268	0.0843948
10913	0.822157	4	UBE2S	0.102677	0.173659	-10.7791	-8.57172	20.1049	SE	16	0.0259668	1.18096	0.000997782	32.6485	-14.7091	3.93006	0.0474303	0.0843948
16204	0.417536	4	AGAP3	0.330273	0.654182	-15.7758	-17.8742	35.9484	SE	16	0.0613488	1.20021	0.00135875	42.6419	-19.7037	3.92791	0.0474909	0.0844759
5651	0.998181	4	OTUD5	0.0572496	0.00163816	-18.4663	-15.5711	116.985	SE	16	0.000110276	24.3116	0.00265694	48.023	-22.3943	3.92798	0.0474889	0.0844759
16842	0.679831	4	HLA-F	0.330273	0.220852	-31.1277	-8.31892	15.3267	SE	16	0.17026	3.97793	0.000842094	73.3458	-35.0553	3.92759	0.0474999	0.0844785
13562	0.675084	4	LILRA6	0.18415	0.31994	-19.3958	-14.0349	34.1494	SE	16	0.0399552	0.921943	0.000761032	49.8821	-23.3226	3.92676	0.0475233	0.0845025
8323	0.822835	4	GJD4	0.102677	0.172855	3.27265	-15.7934	67.008	SE	16	0.01839	0.84071	0.000889301	4.54505	-0.653931	3.92658	0.0475284	0.0845025
5557	0.999949	4	NUP160	0.0572496	4.53999e-05	-12.1499	-11.9895	69.8949	SE	16	1.19099e-06	338.148	0.00147796	35.3901	-16.0754	3.92558	0.0475567	0.0845394
6923	0.800257	4	A1CF	0.102677	0.200381	-33.6597	-17.4888	87.627	SE	16	0.0164176	0.640821	0.000904322	78.4097	-37.5833	3.92367	0.0476109	0.0846225
9337	0.724389	4	NPC2	0.102677	0.30545	-1.01866	-11.3709	33.2459	SE	16	0.0182794	0.491672	0.000695467	13.1277	-4.94134	3.92268	0.0476388	0.0846587
5779	0.922522	4	PLEKHG1	0.0572496	0.075492	-30.0639	-6.52208	23.0584	SE	16	0.0709161	11.6721	0.000798464	71.2181	-33.9862	3.9223	0.0476498	0.0846648
3267	0.999953	4	SAFB2	0.0319207	4.53999e-05	-2.14932	-12.539	112.773	SE	16	0.00722986	2.34055e+06	0.000638485	15.389	-6.07048	3.92116	0.0476819	0.084705
5434	0.994439	4	MYO5C	0.0572496	0.00502697	-31.4351	-11.1048	65.3004	SE	16	0.000131213	3.14359	0.0010004	73.9606	-35.3561	3.92096	0.0476875	0.084705
5331	0.999949	4	MICA	0.0572496	4.53999e-05	-19.715	-11.6908	67.6557	SE	16	2.91705e-06	828.212	0.000933886	50.5204	-23.6344	3.91939	0.0477321	0.0847242
8999	0.729339	4	MARCHF9	0.102677	0.297927	-10.4353	-17.6915	80.7453	SE	16	0.0196885	0.539524	0.0009408	31.9609	-14.3545	3.91921	0.0477373	0.0847242
12811	0.728871	4	FZD10	0.18415	0.247275	-35.9182	-15.66	51.7074	SE	16	0.034873	0.953918	0.00092721	82.9268	-39.8382	3.92001	0.0477146	0.0847242
7598	0.865087	4	CHRM3	0.102677	0.125201	-7.31627	-12.5004	43.0252	SE	16	0.018031	1.21685	0.00171185	25.7229	-11.236	3.91973	0.0477226	0.0847242
14400	0.74551	4	PGA4,PGA3,PGA5	0.18415	0.22692	-34.6967	-13.1312	38.5366	SE	16	0.0321284	0.940077	0.000865221	80.4838	-38.6157	3.91899	0.0477435	0.0847242
4982	0.983022	4	IFI27	0.0572496	0.0155244	-33.9961	-13.4918	93.7261	SE	16	0.00175702	4.73444	0.00167298	79.0825	-37.9154	3.91935	0.0477335	0.0847242
16254	0.529076	4	ARHGAP39	0.330273	0.417404	-25.6398	-21.833	57.1246	SE	16	0.0661611	1.24587	0.00129819	62.3699	-29.5581	3.91839	0.0477607	0.0847413
13541	0.644188	4	LDHAL6B	0.18415	0.367166	-23.9781	-13.6791	32.7801	SE	16	0.0392603	0.844032	0.00131607	59.0465	-27.8962	3.91809	0.0477692	0.0847431
3951	0.957189	4	AQP9	0.0572496	0.0402032	-29.7359	-12.8979	80.8399	SE	16	0.00320218	1.50637	0.00094533	70.5621	-33.6533	3.91747	0.0477867	0.0847607
11646	0.817797	4	BUB1B	0.18415	0.148104	-29.8101	-6.22402	13.2433	SE	16	0.0494741	2.17794	0.000987291	70.7105	-33.7272	3.9171	0.0477972	0.084766
4070	0.944646	4	BOLA3	0.0572496	0.0526717	-33.2806	-12.1153	73.3342	SE	16	0.0297002	8.78379	0.00169086	77.6515	-37.1971	3.91655	0.047813	0.0847807
4650	0.864463	4	ESYT3	0.0572496	0.140932	-35.6098	-13.1099	81.2336	SE	16	0.0361073	2.41998	0.00167346	82.31	-39.5256	3.9158	0.0478343	0.0848051
5467	0.973703	4	NDUFAF8	0.0572496	0.0242758	-25.2375	-13.575	88.4093	SE	16	0.00148893	1.73707	0.00222492	61.5654	-29.1527	3.91519	0.0478517	0.0848225
3834	0.886122	4	ACBD6	0.0572496	0.115517	-12.049	-13.0219	75.0183	SE	16	0.0131021	1.14706	0.00186634	35.1883	-15.9622	3.91327	0.0479062	0.084879
6163	0.911361	4	SFI1	0.0572496	0.0874249	3.20099	-12.1431	66.0062	SE	16	0.00872646	1.1456	0.00119734	4.68837	-0.712486	3.91348	0.0479003	0.084879
13514	0.694634	4	LAMA2	0.18415	0.292227	-33.5996	-19.6494	71.8292	SE	16	0.0298302	0.726719	0.00152779	78.2896	-37.5132	3.91362	0.0478964	0.084879
13224	0.966823	4	IFITM5	0.18415	0.0228107	-29.4188	-15.7114	65.7868	SE	16	0.00304813	2.2972	0.00227427	69.9279	-33.3285	3.90967	0.0480091	0.084981
17576	0.97508	4	SERPINF1	0.330273	0.0119848	-28.959	-17.2889	86.1975	SE	16	0.00172961	2.23449	0.00114703	69.0083	-32.8691	3.91016	0.047995	0.084981
12145	0.708801	4	COLCA2	0.18415	0.2731	-35.1349	-16.1729	52.7124	SE	16	0.0349498	0.890197	0.000891447	81.3601	-39.0447	3.90983	0.0480045	0.084981
8272	0.769897	4	GALR1	0.102677	0.239942	-33.8941	-7.10847	19.1952	SE	16	0.0355328	1.16561	0.00088644	78.8785	-37.8045	3.91041	0.0479878	0.084981
6248	0.883736	4	SLC9A3R2	0.0572496	0.118256	-14.1092	-18.1318	144.987	SE	16	0.0144029	1.22063	0.00100398	39.3088	-18.0195	3.9103	0.0479911	0.084981
8787	0.726247	4	KRT25	0.102677	0.302614	-33.6028	-10.8485	35.2588	SE	16	0.0333436	0.903083	0.000809193	78.2959	-37.5125	3.9097	0.0480082	0.084981
5460	0.996282	4	NCF1,NCF1C	0.0572496	0.00335482	-28.9189	-11.7862	71.1542	SE	16	0.00012485	6.64022	0.00140572	68.9281	-32.8283	3.90939	0.0480169	0.0849814
8336	0.820986	4	GLUL	0.102677	0.175051	-1.95478	-7.77867	16.3548	SE	16	0.0185856	0.837814	0.00098896	14.9999	-5.86281	3.90804	0.0480557	0.0850232
9055	0.81782	4	MEX3D	0.102677	0.178837	21.349	-7.9994	17.1419	SE	16	0.0112614	0.495835	0.00167441	-31.6077	17.4408	3.9082	0.048051	0.0850232
6395	0.917475	4	SYNC	0.0572496	0.0808523	-32.6466	-16.7192	130.794	SE	16	0.0483995	7.15976	0.00109029	76.3836	-36.5534	3.90681	0.0480909	0.085037
4431	0.810219	4	CTAGE1	0.0572496	0.210547	-31.4247	-11.989	63.6454	SE	16	0.0176838	0.73755	0.00167274	73.9398	-35.3319	3.90721	0.0480794	0.085037
14829	0.964311	4	RNLS	0.18415	0.0246023	-28.4769	-14.9263	58.3021	SE	16	0.00308765	2.0313	0.002244	68.0441	-32.3836	3.90671	0.0480937	0.085037
5301	0.999949	4	MDFIC	0.0572496	4.53999e-05	-31.9096	-7.91667	38.8849	SE	16	6.18674e-06	1756.54	0.00109839	74.9096	-35.8169	3.90731	0.0480766	0.085037
9442	0.833064	4	OR2G6	0.102677	0.160875	-32.6627	-16.4708	79.4267	SE	16	0.010175	0.50471	0.000799656	76.4157	-36.5683	3.90564	0.0481242	0.0850641
16241	0.431778	4	AP2A1	0.330273	0.617136	-15.8876	-13.4811	20.7732	SE	16	0.0696973	1.34473	0.000689745	42.8655	-19.7932	3.90565	0.0481239	0.0850641
4844	0.982991	4	GNG7	0.0572496	0.0155538	-33.2961	-9.9121	53.7583	SE	16	0.000911676	2.4478	0.00121164	77.6826	-37.2002	3.90413	0.0481675	0.0851273
4117	0.94374	4	C1orf105	0.0572496	0.0535851	-31.6719	-9.87732	49.6668	SE	16	0.0132173	3.79766	0.000916243	74.4342	-35.5743	3.90238	0.0482177	0.0851635
10709	0.765158	4	TMEM132B	0.102677	0.246399	-8.3768	-6.61735	11.6916	SE	16	0.0140453	0.449899	0.000925303	27.844	-12.2796	3.90275	0.0482071	0.0851635
11438	0.798464	4	APOBEC1	0.18415	0.167785	-17.7529	-15.7824	44.9088	SE	16	0.0163556	0.631164	0.000897408	46.5962	-21.6553	3.90236	0.0482182	0.0851635
14778	0.772194	4	RICTOR	0.18415	0.196108	-7.17836	-15.2189	40.5158	SE	16	0.023151	0.768482	0.00109267	25.4471	-11.0813	3.90292	0.0482022	0.0851635
9897	0.840578	4	RAB40AL	0.102677	0.15226	-32.1098	-12.5787	48.8324	SE	16	0.0119431	0.631932	0.00167131	75.3099	-36.0116	3.90181	0.0482341	0.0851781
9633	0.76454	4	PHLDB2	0.102677	0.247247	-17.2099	-10.9289	31.9497	SE	16	0.0208063	0.664441	0.000902176	45.5101	-21.1114	3.90149	0.0482434	0.0851812
14157	0.745423	4	OR1E3	0.18415	0.227024	-35.9155	-12.2657	36.208	SE	16	0.0382735	1.11946	0.00169635	82.9213	-39.8162	3.9007	0.048266	0.0852077
12334	0.660776	4	DDX39B,ATP6V1G2-DDX39B	0.18415	0.341262	5.01635	-9.2126	14.2465	SE	16	0.0741412	1.65204	0.00168657	1.05765	1.11642	3.89993	0.048288	0.0852331
5343	0.973408	4	MKLN1	0.0572496	0.0245557	-31.0936	-10.4586	56.3918	SE	16	0.0634937	72.527	0.00134134	73.2775	-34.9927	3.8991	0.048312	0.0852621
9963	0.768669	4	RERG	0.102677	0.241607	-35.6813	-14.7531	64.4199	SE	16	0.0238358	0.777034	0.000933409	82.453	-39.5795	3.89823	0.0483371	0.085293
16349	0.663877	4	C2orf81	0.330273	0.23743	-32.4489	-16.7556	41.3602	SE	16	0.100068	2.24596	0.00149322	75.9882	-36.3467	3.89775	0.0483508	0.0853038
10662	0.73206	4	TGM2	0.102677	0.293836	-19.1653	-14.3085	53.5475	SE	16	0.0214649	0.59442	0.00129628	49.4209	-23.0614	3.89611	0.0483981	0.0853739
15807	0.775478	4	TYMP	0.18415	0.192462	-22.2184	-16.2939	48.2147	SE	16	0.020332	0.686668	0.00171494	55.5271	-26.1131	3.89468	0.0484392	0.0854329
7322	0.748906	4	C12orf74	0.102677	0.269169	-34.4231	-14.3958	59.7504	SE	16	0.0198901	0.590631	0.00131059	79.9366	-38.3174	3.8943	0.0484502	0.0854389
17119	0.396485	4	MTX2	0.330273	0.713814	0.165937	-10.9661	13.3094	SE	16	0.0475444	0.954373	0.00334525	10.7585	-3.72784	3.89378	0.0484652	0.085452
4552	0.976025	4	DPY30	0.0572496	0.0220802	-3.68158	-11.3006	59.7103	SE	16	0.00190413	2.64741	0.00118279	18.4535	-7.57442	3.89284	0.0484924	0.0854866
3940	0.877249	4	APELA	0.0572496	0.125777	-31.8156	-11.1891	59.0582	SE	16	0.0371735	2.89593	0.000812054	74.7216	-35.7052	3.88955	0.0485874	0.0856406
8284	0.802509	4	GBX1	0.102677	0.197565	-31.3856	-12.8924	49.0315	SE	16	0.013483	0.533989	0.000894547	73.8617	-35.2745	3.88882	0.0486086	0.0856646
13091	0.683816	4	HCG22	0.18415	0.307366	-32.3332	-10.7841	24.9509	SE	16	0.0345583	0.816192	0.00148869	75.7568	-36.2207	3.88745	0.0486482	0.0857209
10651	0.808758	4	TFF3	0.102677	0.189836	-34.2706	-15.964	75.0348	SE	16	0.0183769	0.758797	0.00167656	79.6316	-38.1572	3.88662	0.0486723	0.0857499
15759	0.955727	4	TRPM6	0.18415	0.0307934	-30.4567	-17.5823	76.2134	SE	16	0.00761201	3.36793	0.00103426	72.0038	-34.3415	3.88477	0.0487258	0.0858309
9339	0.813434	4	NPIPB9,NPIPB4,NPIPB11,NPIPB13,NPIPB2,NPIPB6,NPIPB5,NPIPB12,NPIPB8,NPIPB15,NPIPB3	0.102677	0.18413	12.693	-10.1752	27.6901	SE	16	0.111929	4.7746	0.000793934	-14.2957	8.80964	3.88337	0.0487667	0.0858546
7619	0.8233	4	CLEC12A	0.102677	0.172304	-35.5146	-16.9045	85.3843	SE	16	0.0215258	0.987576	0.000855446	82.1195	-39.3984	3.8838	0.048754	0.0858546
16833	0.601421	4	HEMK1	0.330273	0.310785	-33.2949	-11.9151	23.7365	SE	16	0.0885435	1.77231	0.000799656	77.6802	-37.1782	3.88326	0.0487699	0.0858546
4331	0.959569	4	CLCF1	0.0572496	0.0378738	-34.1359	-15.5951	119.598	SE	16	0.0133542	6.97687	0.0023334	79.3621	-38.0193	3.88344	0.0487644	0.0858546
7766	0.807972	4	CXCL10	0.102677	0.190801	-32.639	-13.8431	56.8381	SE	16	0.0156841	0.64415	0.000805616	76.3683	-36.5215	3.88249	0.0487921	0.0858803
14713	0.794431	4	RBKS	0.18415	0.172011	-32.5934	-12.1805	34.1624	SE	16	0.0269821	1.01545	0.00169325	76.2771	-36.4746	3.88125	0.0488282	0.0859305
14966	0.900707	4	SDF2L1	0.18415	0.0732807	-30.428	-15.3105	53.4567	SE	16	0.0327016	3.56341	0.00162482	71.9463	-34.3076	3.87962	0.0488755	0.0860003
14252	0.587471	4	OR6K6	0.18415	0.466793	-35.6445	-14.077	38.2489	SE	16	0.0387743	0.762785	0.000650167	82.3794	-39.5237	3.87914	0.0488895	0.0860114
7627	0.848267	4	CLEC7A	0.102677	0.143603	-32.9621	-10.882	39.0508	SE	16	0.0215153	1.22167	0.000838518	77.0145	-36.8407	3.87869	0.0489026	0.086021
11758	0.920195	4	CA14	0.18415	0.0576508	-28.9494	-9.89312	28.4449	SE	16	0.0281986	4.41409	0.00165486	68.9891	-32.8275	3.87815	0.0489184	0.0860352
5599	0.90706	4	OR2B3	0.0572496	0.0921012	-30.8366	-16.4716	125.11	SE	16	0.0748342	9.08442	0.00111246	72.7636	-34.7133	3.87662	0.048963	0.0861003
13493	0.683575	4	KRTAP2-3	0.18415	0.307709	-32.5995	-14.9703	43.3054	SE	16	0.0313591	0.740143	0.00148726	76.2894	-36.4747	3.87519	0.0490046	0.08616
4258	0.997609	4	CDHR2	0.0572496	0.00215424	-33.573	-16.1176	133.21	SE	16	0.000100342	12.8372	0.00244093	78.2364	-37.4468	3.8738	0.0490455	0.0862049
8882	0.745277	4	LMBR1	0.102677	0.274388	-2.11207	-13.0455	44.1909	SE	16	0.0280659	0.820387	0.00089407	15.3145	-5.986	3.87393	0.0490416	0.0862049
13106	0.895253	4	HEG1	0.18415	0.0777767	-30.7154	-4.33236	14.2995	SE	16	0.0273216	2.73123	0.00179648	72.5212	-34.5885	3.8731	0.0490658	0.0862271
14537	0.772504	4	PPWD1	0.18415	0.195762	-13.9487	-10.2652	19.0246	SE	16	0.0733745	2.43955	0.000897646	38.9877	-17.8214	3.8727	0.0490774	0.086234
6736	0.999949	4	WDR4	0.0572496	4.53999e-05	-33.1798	-15.6883	128.644	SE	16	5.40189e-06	1533.71	0.000793219	77.4499	-37.0521	3.8723	0.0490892	0.0862413
9402	0.86057	4	OCIAD2	0.102677	0.130073	4.44653	-12.2035	40.7059	SE	16	0.00752971	0.483812	0.00205612	2.19729	0.574666	3.87187	0.0491019	0.0862501
4715	0.918542	4	FBXO17	0.0572496	0.0797134	-34.4805	-7.84393	34.3298	SE	16	0.0739415	11.1807	0.00107622	80.0514	-38.3521	3.87159	0.0491099	0.0862506
12788	0.974112	4	FREM1	0.18415	0.0176664	-29.9663	-21.4	110.651	SE	16	0.00394273	4.7383	0.00227237	71.023	-33.8375	3.87114	0.0491231	0.0862604
13630	0.76998	4	LRRC8D	0.18415	0.198583	-5.24096	-17.377	52.6191	SE	16	0.0361533	1.18647	0.00170183	21.5723	-9.11098	3.87002	0.0491559	0.0863045
2444	0.999953	4	GCNT2	0.0319207	4.53999e-05	-33.5552	-12.1826	111.364	SE	16	0.00761376	2.46483e+06	0.00129986	78.2007	-37.4244	3.86922	0.0491795	0.086321
14349	0.550006	4	PCSK9	0.18415	0.543871	-36.255	-20.4766	72.9968	SE	16	0.0449871	0.856087	0.00133085	83.6004	-40.1234	3.86839	0.0492037	0.086321
10640	0.690053	4	TEX37	0.102677	0.360595	-34.6178	-14.9573	61.5799	SE	16	0.0381809	0.917741	0.00138378	80.3259	-38.4864	3.86863	0.0491968	0.086321
14541	0.669082	4	PRAME	0.18415	0.328773	-32.4158	-12.4638	31.2092	SE	16	0.0339285	0.771127	0.000880718	75.9219	-36.2843	3.86856	0.0491988	0.086321
5854	0.856487	4	PPP1R7	0.0572496	0.150615	-7.96759	-11.6018	58.3492	SE	16	0.0158811	0.977869	0.00167441	27.0255	-11.8361	3.86848	0.0492012	0.086321
11493	0.752148	4	ARRDC5	0.18415	0.21905	-34.9424	-14.0811	43.5585	SE	16	0.0342577	1.03205	0.00171852	80.9751	-38.8105	3.86812	0.0492115	0.0863213
17976	0.634029	4	ZNF629	0.330273	0.270684	-34.8224	-14.8172	35.5368	SE	16	0.0652897	1.37638	0.00141573	80.7352	-38.6899	3.86747	0.0492306	0.0863412
16861	0.631361	4	HR	0.330273	0.273809	-33.1823	-16.4574	39.7649	SE	16	0.104661	2.19566	0.000810146	77.455	-37.0476	3.86533	0.0492935	0.0864381
5997	0.932859	4	RBM47	0.0572496	0.0646949	-34.7741	-16.8383	135.793	SE	16	0.0058445	1.2305	0.00106931	80.6385	-38.639	3.86493	0.0493052	0.0864452
16180	0.596677	4	ACR	0.330273	0.316984	-31.5029	-12.9527	25.2468	SE	16	0.0844657	1.68023	0.000797033	74.0962	-35.3676	3.86465	0.0493134	0.0864461
10524	0.776052	4	STX17	0.102677	0.231671	-3.98141	-11.5672	35.3055	SE	16	0.0143993	0.487794	0.00168252	19.0532	-7.84378	3.86237	0.0493805	0.0865098
11768	0.592308	4	CABP5	0.18415	0.457553	-34.5247	-7.38908	14.1839	SE	16	0.0383263	0.758277	0.00128675	80.1398	-38.3877	3.86301	0.0493616	0.0865098
5702	0.994466	4	PDCD10	0.0572496	0.00500171	-12.599	-12.7482	77.6248	SE	16	0.000664815	16.0861	0.00115895	36.2884	-16.4616	3.86252	0.0493761	0.0865098
4191	0.999949	4	CCDC102B	0.0572496	4.53999e-05	-30.512	-15.9236	129.321	SE	16	2.47005e-06	701.3	0.00088954	72.1143	-34.3744	3.86246	0.0493779	0.0865098
13468	0.642608	4	KRT15	0.18415	0.369705	-34.2991	-14.1343	39.1969	SE	16	0.032052	0.68689	0.000695467	79.6885	-38.1611	3.86201	0.0493912	0.0865151
4282	0.837894	4	CENPT	0.0572496	0.173903	-32.936	-14.1472	89.8406	SE	16	0.01763	0.91113	0.000935793	76.9624	-36.7968	3.86077	0.0494276	0.0865654
15201	0.961589	4	SLC7A11	0.18415	0.0265533	-29.1635	-8.47611	30.6296	SE	16	0.00566609	3.25343	0.00109959	69.4174	-33.0232	3.85965	0.0494607	0.0866099
10277	0.668317	4	SLC25A37	0.102677	0.398433	-22.7081	-10.31	27.595	SE	16	0.0289256	0.656187	0.00140619	56.5066	-26.5672	3.85902	0.0494791	0.0866173
11764	0.633363	4	CAB39L	0.18415	0.384805	-33.6558	-14.8113	41.7144	SE	16	0.0428496	0.902209	0.00147343	78.4019	-37.5148	3.85898	0.0494804	0.0866173
12919	0.680633	4	GNGT1	0.18415	0.311913	-33.6332	-13.0789	35.0318	SE	16	0.0316781	0.741712	0.0014832	78.3567	-37.4899	3.85675	0.0495462	0.0867056
7960	0.784695	4	DUS1L	0.102677	0.220277	-2.52215	-16.2236	69.5642	SE	16	0.0236905	0.841745	0.00169539	16.1347	-6.3789	3.85675	0.0495462	0.0867056
11495	0.66414	4	ARSD	0.18415	0.336167	-33.5933	-11.4363	27.7733	SE	16	0.0390301	0.87655	0.00134015	78.2769	-37.4495	3.85622	0.0495619	0.0867195
6815	0.956919	4	ZNF106	0.0572496	0.0404674	-24.4911	-12.6138	75.4347	SE	16	0.00261012	1.21386	0.00119162	60.0726	-28.3469	3.85583	0.0495733	0.0867258
7359	0.735135	4	C22orf15	0.102677	0.28925	-33.8563	-11.1401	37.3386	SE	16	0.0176536	0.494839	0.00132132	78.803	-37.7111	3.85482	0.0496033	0.0867649
13619	0.635799	4	LRRC23	0.18415	0.380783	-33.3208	-14.692	40.9816	SE	16	0.0371936	0.786666	0.000691175	77.7319	-37.1748	3.85401	0.0496272	0.0867931
6217	0.995905	4	SLC2A11	0.0572496	0.00369594	-28.8428	-17.6486	152.909	SE	16	0.000195034	8.5664	0.00130582	68.7759	-32.6957	3.85294	0.0496588	0.0868156
17339	0.69335	4	PLA1A	0.330273	0.207402	-33.6372	-14.0705	33.9136	SE	16	0.0717513	1.74135	0.00201321	78.3647	-37.4904	3.8532	0.049651	0.0868156
16895	0.570535	4	IQUB	0.330273	0.352995	-32.706	-8.96956	15.2953	SE	16	0.0802431	1.5514	0.000814199	76.5023	-36.5588	3.85279	0.0496632	0.0868156
17381	0.525738	4	PRICKLE4	0.330273	0.423031	-23.4766	-10.0734	13.3064	SE	16	0.0851996	1.60253	0.00148749	58.0437	-27.328	3.85136	0.0497057	0.0868765
10475	0.717033	4	SRRM3	0.102677	0.316819	-1.98951	-14.6567	54.9896	SE	16	0.0218694	0.572865	0.000699759	15.0694	-5.84046	3.85095	0.0497177	0.086884
15554	0.713546	4	THEM4	0.18415	0.266864	-31.6004	-13.3645	35.7991	SE	16	0.0337014	0.872204	0.00167513	74.2912	-35.4506	3.85023	0.0497392	0.086897
11174	0.864725	4	ZNF780A	0.102677	0.12559	-4.48585	-16.3953	73.6966	SE	16	0.0139552	0.938012	0.000928402	20.0621	-8.33577	3.84992	0.0497483	0.086897
17143	0.599497	4	NCAPG2	0.330273	0.313287	-14.3776	-9.33204	10.8944	SE	16	0.0480862	0.960051	0.000794649	39.8456	-18.2276	3.84999	0.0497464	0.086897
14116	0.976119	4	OLFML1	0.18415	0.0162633	-30.1751	-19.9017	100.871	SE	16	0.00154716	2.16727	0.00222945	71.4406	-34.0243	3.84915	0.0497713	0.0869236
13207	0.830309	4	HTR3B	0.18415	0.135855	-28.6283	-14.1093	41.0747	SE	16	0.0230266	1.11658	0.00191164	68.3469	-32.4771	3.84884	0.0497803	0.0869257
6113	0.946987	4	SBF2	0.0572496	0.05032	-16.2227	-16.7165	128.541	SE	16	0.00577405	1.84465	0.00165224	43.5357	-20.0693	3.84663	0.049846	0.0870259
4683	0.999949	4	FAM102A	0.0572496	4.53999e-05	-29.9185	-13.8823	99.5251	SE	16	3.27506e-06	929.858	0.00150275	70.9274	-33.7649	3.84639	0.0498531	0.0870259
9778	0.787676	4	PRDM13	0.102677	0.216404	-9.19178	-16.9509	76.1957	SE	16	0.0255356	0.923012	0.00177908	29.4739	-13.037	3.84526	0.0498868	0.0870711
4585	0.927105	4	EDNRB	0.0572496	0.0706757	-33.2961	-6.42286	24.5655	SE	16	0.00802025	1.46498	0.001719	77.6825	-37.1406	3.84452	0.0499089	0.0870962
9783	0.919157	4	PRDX5	0.102677	0.07061	-1.1102	-10.0114	28.2726	SE	16	0.0214385	3.28342	0.00169182	13.3108	-4.95439	3.84419	0.0499186	0.0870997
15473	0.77285	4	TBC1D5	0.18415	0.195377	-33.8771	-13.1322	38.8011	SE	16	0.0585309	1.94955	0.000895977	78.8445	-37.7197	3.84259	0.0499662	0.0871693
10103	0.758188	4	SACS	0.102677	0.256044	-6.17717	-9.30569	22.7493	SE	16	0.0378536	1.17249	0.00089407	23.4447	-10.0192	3.84203	0.0499831	0.0871851
4559	0.821379	4	DSEL	0.0572496	0.195474	-10.1241	-10.7735	49.2351	SE	16	0.017049	0.770823	0.000892162	31.3385	-13.9654	3.84133	0.0500039	0.0872079
16012	0.734688	4	ZCCHC12	0.18415	0.240054	-14.6949	-20.7581	74.5956	SE	16	0.0213177	0.596483	0.000861406	40.4801	-18.5345	3.83961	0.0500552	0.0872783
7658	0.82664	4	COG6	0.102677	0.168364	-3.92608	-16.3563	72.0869	SE	16	0.00967089	0.455372	0.00168324	18.9425	-7.76553	3.83945	0.0500598	0.0872783
9047	0.945134	4	METAP1D	0.102677	0.0466046	-29.9484	-15.9399	80.001	SE	16	0.0102138	3.06871	0.00211692	70.9871	-33.7874	3.83901	0.0500732	0.0872881
8595	0.868268	4	IL17RC	0.102677	0.121801	-12.753	-9.35588	24.5662	SE	16	0.00825096	0.57717	0.000988245	36.5964	-16.5903	3.83724	0.050126	0.0873667
15693	0.735062	4	TOMM7	0.18415	0.239594	6.85897	-10.9261	20.5224	SE	16	0.0322953	0.904989	0.00171709	-2.62758	3.02298	3.83599	0.0501634	0.0873913
12293	0.755312	4	CZIB	0.18415	0.215349	-9.17313	-12.9128	29.1632	SE	16	0.0385936	1.17953	0.0010078	29.4366	-13.0094	3.83624	0.050156	0.0873913
8212	0.641564	4	FOXD1	0.102677	0.448525	-33.5347	-13.0672	45.9102	SE	16	0.0329692	0.705087	0.000748396	78.1598	-37.3709	3.83623	0.0501563	0.0873913
5424	0.999949	4	MYO10	0.0572496	4.53999e-05	-30.9476	-2.60721	11.0137	SE	16	4.34005e-06	1232.23	0.000895023	72.9855	-34.7816	3.83403	0.0502219	0.0874796
10327	0.765933	4	SLC7A1	0.102677	0.245338	-5.33784	-13.6049	48.5808	SE	16	0.0202135	0.649969	0.000894308	21.766	-9.17104	3.8332	0.050247	0.0875097
4483	0.968692	4	DDX18	0.0572496	0.0290511	-14.2099	-9.43451	41.9298	SE	16	0.00574525	4.82572	0.00266147	39.5101	-18.0407	3.83077	0.0503197	0.0876227
9122	0.767442	4	MREG	0.102677	0.243276	1.48015	-9.5303	23.8451	SE	16	0.022456	0.72754	0.000941515	8.13005	-2.34992	3.83007	0.0503407	0.0876458
16453	0.66938	4	CHCHD3	0.330273	0.231622	3.8273	-10.3465	12.8851	SE	16	0.0345446	0.785708	0.00167131	3.43575	-0.00234417	3.82965	0.0503535	0.0876545
10941	0.844095	4	UPF1	0.102677	0.14828	-6.14125	-12.6481	43.575	SE	16	0.0177421	0.969001	0.00102377	23.3729	-9.96994	3.82869	0.0503823	0.0876911
15515	0.775169	4	TENT5A	0.18415	0.192804	-15.162	-13.0356	30.3846	SE	16	0.0238241	0.803283	0.000956774	41.4144	-18.9891	3.82706	0.0504315	0.087763
6552	0.948254	4	TNFRSF13C	0.0572496	0.0490514	-32.2219	-7.42838	30.8635	SE	16	0.00595032	1.98523	0.00110435	75.5341	-36.0484	3.82651	0.050448	0.0877669
6818	0.968079	4	ZNF131	0.0572496	0.0296391	-7.30993	-14.8723	102.812	SE	16	0.00139872	1.13294	0.00116897	25.7102	-11.1361	3.8262	0.0504571	0.0877669
13212	0.7058	4	ICOSLG,LOC102723996	0.18415	0.277087	-18.69	-15.719	43.0189	SE	16	0.0658847	1.66175	0.00149345	48.4703	-22.5163	3.82639	0.0504515	0.0877669
12675	0.64135	4	FAM71D	0.18415	0.371734	-35.092	-17.1273	55.3273	SE	16	0.0332791	0.711416	0.000625372	81.2743	-38.9161	3.8242	0.0505175	0.0878585
12683	0.814278	4	FAM81B	0.18415	0.151616	-34.4081	-15.9389	55.9277	SE	16	0.0202838	0.870471	0.00089097	79.9065	-38.2315	3.82341	0.0505412	0.0878861
13733	0.822645	4	MCTP2	0.18415	0.143313	-34.3292	-14.5763	49.0281	SE	16	0.0257347	1.17477	0.000887394	79.7487	-38.1519	3.82273	0.0505618	0.0878882
14100	0.795284	4	OAS3	0.18415	0.171114	-32.3605	-9.97337	25.4117	SE	16	0.030227	1.14355	0.000891209	75.8114	-36.1831	3.82264	0.0505646	0.0878882
17953	0.536636	4	ZNF184	0.330273	0.404918	-15.9743	-12.6067	19.0268	SE	16	0.0585601	1.10621	0.000806808	43.039	-19.7969	3.82259	0.0505659	0.0878882
16135	0.585108	4	ZNF879	0.18415	0.471362	12.0082	-8.59696	12.0388	SE	16	0.0584842	1.14747	0.000773191	-12.9261	8.18597	3.82223	0.0505768	0.0878936
6209	0.796493	4	SLC25A13	0.0572496	0.229666	-29.7605	-10.8175	51.2602	SE	16	0.0485567	1.85079	0.00148225	70.6114	-33.5812	3.82072	0.0506226	0.0879596
15275	0.976373	4	SOX17	0.18415	0.0160862	-29.3793	-16.8674	77.4215	SE	16	0.00270277	3.86386	0.00230932	69.8489	-33.1996	3.82033	0.0506343	0.0879664
6157	0.883478	4	SETDB1	0.0572496	0.118553	-32.2791	-13.7561	87.7476	SE	16	0.0467333	3.94692	0.00099206	75.6485	-36.0984	3.81932	0.0506647	0.0879845
9223	0.865367	4	NAA30	0.102677	0.124901	-14.0063	-17.2663	82.2166	SE	16	0.0231593	1.56781	0.000836134	39.1029	-17.8255	3.81921	0.0506683	0.0879845
5986	0.912784	4	RASSF3	0.0572496	0.0858866	-31.2042	-17.0215	134.055	SE	16	0.0182794	2.46516	0.000979424	73.4988	-35.0239	3.81965	0.0506547	0.0879845
13621	0.64667	4	LRRC30	0.18415	0.363207	-34.3338	-8.17123	17.2043	SE	16	0.0348149	0.752254	0.000749588	79.758	-38.1525	3.81866	0.0506848	0.0879996
5428	0.909587	4	MYO1B	0.0572496	0.0893475	-15.1316	-11.1839	56.4583	SE	16	0.0172481	2.19121	0.00089097	41.3536	-18.9498	3.81819	0.0506991	0.0880033
10329	0.737902	4	SLC7A4	0.102677	0.285154	-35.7854	-18.2208	92.5604	SE	16	0.0249354	0.706781	0.000706434	82.6612	-39.6035	3.81807	0.0507025	0.0880033
16427	0.502086	4	CDHR1	0.330273	0.465051	-9.4165	-10.7823	13.563	SE	16	0.0684587	1.28232	0.000787735	29.9234	-13.2332	3.81673	0.0507433	0.0880605
4707	0.976193	4	FBXL15	0.0572496	0.0219217	-33.3596	-16.7146	137.671	SE	16	0.0114145	16.0839	0.00090003	77.8096	-37.1754	3.81579	0.0507717	0.088096
2712	0.999953	4	LRRC1	0.0319207	4.53999e-05	-20.9577	-8.22423	49.508	SE	16	0.00763937	2.47312e+06	0.000696898	53.0058	-24.7718	3.81407	0.0508239	0.0881655
17348	0.39176	4	PLSCR3,TMEM256-PLSCR3,TNK1	0.330273	0.728079	-33.7664	-7.12458	9.32546	SE	16	0.0517686	1.04611	0.000674248	78.6231	-37.5803	3.81395	0.0508274	0.0881655
3830	0.911308	4	ACAP3	0.0572496	0.087482	-12.651	-16.7196	125.447	SE	16	0.0114928	1.50727	0.00208068	36.3923	-16.4634	3.8124	0.0508746	0.088191
6912	0.915687	4	ZNRF4	0.0572496	0.0827643	-12.1014	-12.0066	65.0516	SE	16	0.0168802	2.40889	0.000897408	35.2931	-15.9137	3.81229	0.0508778	0.088191
13926	0.617806	4	NAXE	0.18415	0.411232	-3.42556	-13.462	29.9723	SE	16	0.053406	1.09495	0.000842571	17.9415	-7.23787	3.81231	0.0508772	0.088191
14109	0.728459	4	ODF3L1	0.18415	0.247792	-36.0898	-14.9256	48.054	SE	16	0.035179	0.960778	0.00168014	83.2701	-39.902	3.81218	0.0508813	0.088191
9272	0.844541	4	NECTIN4	0.102677	0.147779	-34.9355	-15.0941	70.4535	SE	16	0.0123131	0.675243	0.00168538	80.9614	-38.7478	3.81225	0.050879	0.088191
13615	0.710572	4	LRRC10B	0.18415	0.270763	-21.7749	-9.91705	18.2931	SE	16	0.0411145	1.0534	0.000907183	54.6401	-25.5864	3.81156	0.0508999	0.0882097
7146	0.674615	4	ARL2	0.102677	0.387218	8.33327	-9.81336	24.1055	SE	16	0.0301148	0.694043	0.000793219	-5.57618	4.5233	3.80996	0.0509485	0.0882803
15284	0.808284	4	SPACA1	0.18415	0.15767	-31.5381	-9.45219	23.3313	SE	16	0.0248549	1.02297	0.00171423	74.1665	-35.3463	3.80828	0.0509999	0.0883508
14997	0.834282	4	SERINC5	0.18415	0.132042	-6.55694	-13.5701	32.9935	SE	16	0.0171238	0.858092	0.00195742	24.2042	-10.3648	3.80785	0.0510127	0.0883508
9731	0.838245	4	POLR2G	0.102677	0.154917	-10.0297	-11.6502	37.0528	SE	16	0.010224	0.529999	0.00100255	31.1499	-13.8377	3.80792	0.0510106	0.0883508
16445	0.429631	4	CEP170B	0.330273	0.622563	-13.105	-16.3078	30.0243	SE	16	0.0593587	1.14745	0.000691175	37.3003	-16.9113	3.80635	0.0510585	0.0883917
12598	0.542643	4	ERV3-1-ZNF117,ZNF117	0.18415	0.56027	-14.155	-14.8461	35.5834	SE	16	0.0358717	0.679671	0.000790834	39.4004	-17.9615	3.80644	0.0510558	0.0883917
9930	0.596321	4	RB1	0.102677	0.543465	-22.192	-14.646	52.1484	SE	16	0.0349938	0.695798	0.000703096	55.4743	-25.9983	3.8063	0.05106	0.0883917
16714	0.657424	4	FKBP10	0.330273	0.244363	-30.8042	-7.20964	12.4345	SE	16	0.19095	4.22247	0.000847816	72.6987	-34.61	3.80579	0.0510758	0.0884056
9959	0.822348	4	RELL2	0.102677	0.173433	-15.1106	-18.815	95.6581	SE	16	0.0229728	1.04632	0.000885248	41.3116	-18.9161	3.80546	0.0510857	0.088409
5684	0.941275	4	PARVG	0.0572496	0.0560792	-35.2318	-15.9165	123.384	SE	16	0.024924	6.63686	0.000865221	81.5539	-39.0369	3.80515	0.0510951	0.0884117
16068	0.649285	4	ZNF417	0.18415	0.359066	10.9017	-8.63609	12.4497	SE	16	0.0489399	1.06322	0.0015111	-10.713	7.09864	3.80301	0.0511605	0.0885112
16451	0.675181	4	CFAP74	0.330273	0.225603	-34.0455	-14.5728	35.3854	SE	16	0.0965193	2.22769	0.00167108	79.1814	-37.848	3.80245	0.0511776	0.0885271
11954	0.737595	4	CDNF	0.18415	0.236489	-36.0111	-14.5667	46.5755	SE	16	0.033075	0.936325	0.000938654	83.1126	-39.8116	3.80042	0.0512398	0.0886075
15576	0.716994	4	TINAGL1	0.18415	0.262383	-35.0375	-15.5783	49.7436	SE	16	0.031652	0.829006	0.00172496	81.1653	-38.838	3.80054	0.0512359	0.0886075
12074	0.815346	4	CLEC3B	0.18415	0.150547	-11.4576	-14.559	37.9472	SE	16	0.015971	0.690657	0.00165415	34.0056	-15.2562	3.79857	0.0512962	0.0886778
5180	0.999949	4	LIFR	0.0572496	4.53999e-05	-30.8101	-7.58887	35.3182	SE	16	8.08345e-06	2295.06	0.000825644	72.7106	-34.6088	3.79867	0.0512933	0.0886778
6754	0.925653	4	WWOX	0.0572496	0.072196	-31.807	-14.4289	98.8458	SE	16	0.0111735	1.97312	0.00112772	74.7043	-35.6053	3.79831	0.0513045	0.0886785
7255	0.823038	4	BCKDHB	0.102677	0.172613	-32.7384	-12.3639	47.1571	SE	16	0.0169285	0.775103	0.000901461	76.5672	-36.5363	3.7979	0.0513168	0.0886862
7816	0.719119	4	DCHS1	0.102677	0.313572	-0.969874	-10.6474	29.0836	SE	16	0.0344005	0.907776	0.00172114	13.0301	-4.766	3.79613	0.0513713	0.0887121
16392	0.693832	4	CCDC187	0.330273	0.206933	-35.8379	-15.5623	42.4569	SE	16	0.0831251	2.02026	0.00169182	82.7662	-39.6346	3.79661	0.0513566	0.0887121
7609	0.621659	4	CKLF	0.102677	0.488592	-29.7606	-16.1445	65.6392	SE	16	0.0268679	0.554303	0.000848532	70.6117	-33.557	3.79637	0.0513637	0.0887121
17577	0.411365	4	SF3A1	0.330273	0.671032	-5.87681	-11.2384	14.1292	SE	16	0.0634289	1.24948	0.000691652	22.844	-9.67323	3.79642	0.0513622	0.0887121
15907	0.727503	4	VPS50	0.18415	0.248991	-5.6569	-15.0617	39.0336	SE	16	0.0259496	0.706148	0.000903845	22.4041	-9.45337	3.79647	0.0513607	0.0887121
3844	0.92499	4	ACTN4	0.0572496	0.0728919	-12.1406	-10.7142	52.1959	SE	16	0.0124593	2.16705	0.00172472	35.3715	-15.9364	3.79581	0.0513809	0.0887151
5516	0.970998	4	NOSIP	0.0572496	0.0268477	-26.035	-14.0681	94.8124	SE	16	0.00265526	2.5749	0.000983477	63.1604	-29.8297	3.79464	0.0514169	0.0887637
12587	0.51437	4	ERCC1	0.18415	0.627603	-16.0808	-10.6741	18.3945	SE	16	0.0519663	0.974636	0.000687599	43.2519	-19.8745	3.79372	0.0514451	0.0887708
12269	0.49913	4	CYBRD1	0.18415	0.667064	-28.9935	-9.49521	16.1199	SE	16	0.0531799	0.996105	0.000649691	69.0773	-32.7873	3.79379	0.051443	0.0887708
7258	0.848371	4	BCL6	0.102677	0.143487	-13.3245	-13.1982	47.8718	SE	16	0.0232708	1.32265	0.000956059	37.7395	-17.118	3.79343	0.0514541	0.0887708
16618	0.677177	4	EHD2	0.330273	0.223556	-32.604	-10.9695	22.7902	SE	16	0.0864006	2.00452	0.000911713	76.2983	-36.3972	3.79322	0.0514605	0.0887708
4617	0.997775	4	ELP3	0.0572496	0.00200472	-25.6339	-13.1536	85.928	SE	16	4.86639e-05	7.18179	0.00108624	62.3581	-29.4274	3.79353	0.051451	0.0887708
15557	0.575024	4	THOC3	0.18415	0.491285	-12.7937	-17.3701	49.2174	SE	16	0.0400327	0.777255	0.00132394	36.6778	-16.5865	3.79281	0.0514733	0.0887792
8148	0.766611	4	FBP2	0.102677	0.244411	-35.3869	-15.9826	73.9406	SE	16	0.0270353	0.872261	0.000911713	81.8642	-39.1781	3.79118	0.0515232	0.0888496
6036	0.934833	4	RMDN1	0.0572496	0.0626599	-26.954	-12.1387	69.628	SE	16	0.00675412	1.49788	0.00100923	64.9984	-30.745	3.79097	0.0515299	0.0888496
5912	0.984099	4	PSEN1	0.0572496	0.0145241	-11.5418	-14.2159	95.2939	SE	16	0.0175754	53.7508	0.00187325	34.1739	-15.3325	3.79071	0.0515379	0.0888498
8484	0.698648	4	HLA-DOB	0.102677	0.346282	-23.2701	-14.4289	53.9992	SE	16	0.0260862	0.643279	0.000697136	57.6306	-27.0605	3.79038	0.051548	0.0888536
4186	0.944926	4	CAVIN4	0.0572496	0.0523895	-34.8876	-14.8236	108.079	SE	16	0.0141328	4.21773	0.00105786	80.8656	-38.6767	3.78912	0.0515868	0.0888554
8132	0.809529	4	FAM78A	0.102677	0.188891	-33.0032	-14.4867	62.0372	SE	16	0.0138886	0.576511	0.000898838	77.0968	-36.7923	3.78906	0.0515886	0.0888554
6744	0.913629	4	WFDC3	0.0572496	0.0849764	-35.296	-9.26961	45.7763	SE	16	0.0190469	2.61065	0.000988722	81.6824	-39.0856	3.78954	0.0515737	0.0888554
6267	0.986326	4	SMIM26	0.0572496	0.0124615	-10.9138	-12.8662	78.2636	SE	16	0.000846794	3.47025	0.00255513	32.9179	-14.7033	3.78958	0.0515727	0.0888554
5611	0.940691	4	OR4A16	0.0572496	0.0566719	-30.2725	-14.5492	100.685	SE	16	0.0825668	21.605	0.000827074	71.6353	-34.0619	3.78946	0.0515762	0.0888554
6443	0.989539	4	TCIRG1	0.0572496	0.00950217	-29.443	-14.8949	109.593	SE	16	0.00139547	9.64331	0.00249863	69.9764	-33.2307	3.78771	0.0516302	0.0888999
4063	0.999949	4	BMP2K	0.0572496	4.53999e-05	-28.8964	-10.4659	58.6891	SE	16	1.35961e-05	3860.22	0.00152302	68.8831	-32.6842	3.7878	0.0516274	0.0888999
17136	0.408247	4	NAGK	0.330273	0.679738	9.1783	-10.1927	11.5253	SE	16	0.056087	1.10893	0.000710964	-7.26624	5.39253	3.78577	0.0516902	0.0889622
14296	0.988423	4	P2RY12	0.18415	0.0077857	-30.0912	-16.9083	92.9952	SE	16	0.000925968	5.24862	0.000895262	71.2728	-33.8771	3.78593	0.0516852	0.0889622
17600	0.737619	4	SLC12A2	0.330273	0.166811	-6.86372	-13.1209	21.3444	SE	16	0.0304404	0.861828	0.00172734	24.8178	-10.65	3.78623	0.0516759	0.0889622
16807	0.539549	4	GTSE1	0.330273	0.400199	-30.1313	-7.65093	10.6449	SE	16	0.0706172	1.33585	0.000802279	71.353	-33.9156	3.78422	0.0517381	0.0890117
8412	0.748516	4	GTF2A1	0.102677	0.269727	-5.16	-11.1491	32.4044	SE	16	0.0198925	0.589693	0.000949144	21.4104	-8.94407	3.78407	0.0517426	0.0890117
11316	0.919089	4	ADORA2B	0.18415	0.0585204	-28.5953	-12.3792	38.0168	SE	16	0.0157702	2.41183	0.00208688	68.2809	-32.3794	3.78415	0.0517402	0.0890117
9294	0.837001	4	NFKBIA	0.102677	0.156341	-11.0108	-16.5985	74.8292	SE	16	0.0110208	0.565187	0.00190616	33.1119	-14.7933	3.78248	0.0517919	0.0890829
17245	0.960867	4	OR9I1	0.330273	0.0190988	-28.6764	-17.4733	72.5868	SE	16	0.00360272	1.99874	0.00108767	68.4431	-32.4578	3.78139	0.0518255	0.0890998
13137	0.674738	4	HMX3	0.18415	0.320445	-35.8685	-11.5386	30.4475	SE	16	0.0453377	1.04521	0.000721931	82.8274	-39.6501	3.78157	0.05182	0.0890998
6422	0.945405	4	TARS2	0.0572496	0.051908	-17.4657	-14.8085	101.057	SE	16	0.00317569	0.962609	0.0012939	46.0217	-21.2472	3.78153	0.0518212	0.0890998
14405	0.853638	4	PGK2	0.18415	0.113975	-30.6354	-16.8965	59.3533	SE	16	0.0323858	1.93757	0.000892162	72.3611	-34.4159	3.7805	0.0518532	0.0891338
4410	0.998478	4	CREB3L1	0.0572496	0.00137003	-28.4063	-10.0636	53.4572	SE	16	5.50601e-05	17.323	0.00298738	67.9029	-32.1854	3.77917	0.0518944	0.0891637
9501	0.723891	4	OR7A17	0.102677	0.306211	-35.6707	-13.1838	51.0592	SE	16	0.0304222	0.816785	0.000803471	82.4317	-39.4499	3.77923	0.0518925	0.0891637
8352	0.791151	4	GON7	0.102677	0.211928	-33.1575	-14.7594	63.4446	SE	16	0.0180429	0.66569	0.000894308	77.4053	-36.9371	3.77962	0.0518805	0.0891637
5049	0.934617	4	IRX4	0.0572496	0.0628828	-34.3313	-11.6331	68.3398	SE	16	0.0232777	5.13255	0.00168705	79.7529	-38.1088	3.77756	0.0519445	0.0892225
6296	0.90657	4	SON	0.0572496	0.0926367	3.16578	-8.75455	34.2335	SE	16	0.00627735	0.755477	0.00113177	4.7588	-0.61178	3.77756	0.0519444	0.0892225
5292	0.998167	4	MASP2	0.0572496	0.00165077	-29.787	-13.3145	90.5339	SE	16	0.000132532	28.7759	0.00137281	70.6644	-33.5639	3.77687	0.0519659	0.0892457
6078	0.963965	4	RSPH3	0.0572496	0.0336015	-29.8933	-16.4059	128.931	SE	16	0.00459769	2.9711	0.00119734	70.8769	-33.6685	3.77522	0.052017	0.0893198
11751	0.71611	4	C8orf86	0.18415	0.263528	-36.4409	-13.6438	41.6692	SE	16	0.0366569	0.957128	0.00170302	83.9721	-40.2146	3.77376	0.0520625	0.0893842
5536	0.99284	4	NRP2	0.0572496	0.00648266	-32.7041	-16.5626	137.581	SE	16	0.000224484	3.26601	0.00140762	76.4985	-36.4764	3.77229	0.0521083	0.0894491
8159	0.754083	4	FBXO44	0.102677	0.261809	-15.2261	-19.1162	95.61	SE	16	0.0267187	0.812015	0.00175858	41.5425	-18.9974	3.77128	0.0521398	0.0894895
8306	0.682414	4	GHRHR	0.102677	0.373618	-35.8011	-12.832	47.2291	SE	16	0.0351635	0.8273	0.000686646	82.6925	-39.572	3.77098	0.0521489	0.0894916
4696	0.976119	4	FAM234A	0.0572496	0.021991	-13.5228	-14.2257	94.963	SE	16	0.011478	16.0789	0.0011065	38.1359	-17.2934	3.77064	0.0521595	0.0894961
15126	0.775447	4	SLC25A6	0.18415	0.192496	3.09411	-9.59467	16.0833	SE	16	0.0657591	2.2205	0.0019455	4.90213	-0.675995	3.77011	0.0521762	0.0895111
17751	0.708243	4	TEX22	0.330273	0.19318	-30.9399	-13.8521	30.7806	SE	16	0.0750777	1.90877	0.00112247	72.9702	-34.709	3.76909	0.0522081	0.0895522
12248	0.597798	4	CUL9	0.18415	0.447246	-13.7094	-14.2037	33.3819	SE	16	0.0325777	0.648983	0.000799417	38.5091	-17.4772	3.76781	0.0522479	0.0896068
7235	0.824575	4	AVPR1B	0.102677	0.170795	-9.35541	-17.8498	85.9034	SE	16	0.0251444	1.165	0.00167632	29.8012	-13.1222	3.76674	0.0522814	0.0896505
14753	0.84737	4	RFPL4A	0.18415	0.119735	-32.5625	-14.909	49.9595	SE	16	0.0186256	1.04866	0.00107622	76.2154	-36.3282	3.76561	0.0523167	0.0896565
17232	0.966099	4	OR4A5	0.330273	0.0164555	-28.4237	-16.7894	72.0789	SE	16	0.0024817	1.79649	0.00107431	67.9377	-32.1892	3.76556	0.0523185	0.0896565
9391	0.85585	4	NUTM2F	0.102677	0.135218	-34.9942	-16.5446	83.7157	SE	16	0.0224511	1.37345	0.00176263	81.0787	-38.7597	3.76553	0.0523193	0.0896565
17014	0.4985	4	LRRIQ1	0.330273	0.471769	-35.7483	-13.8747	28.8488	SE	16	0.0596067	1.1165	0.000712872	82.5869	-39.5136	3.76536	0.0523247	0.0896565
3948	0.999949	4	APPBP2	0.0572496	4.53999e-05	-0.760248	-9.67367	45.1986	SE	16	2.46812e-05	7007.5	0.00119901	12.6109	-4.52659	3.76634	0.052294	0.0896565
16369	0.385354	4	CACNG7	0.330273	0.747977	-16.5677	-16.7357	31.1495	SE	16	0.0480355	0.979989	0.000727654	44.2257	-20.3322	3.76451	0.0523513	0.0896883
13919	0.658044	4	NAGLU	0.18415	0.345438	-33.4616	-16.3825	50.5201	SE	16	0.038913	0.861684	0.000833988	78.0135	-37.2252	3.76365	0.0523783	0.0897209
7079	0.713572	4	ANKRD26	0.102677	0.32225	-33.6416	-7.84225	20.5833	SE	16	0.0319557	0.827099	0.00158906	78.3735	-37.4034	3.76179	0.0524363	0.0897777
4387	0.881945	4	COPB2	0.0572496	0.120321	-1.00908	-12.0504	63.8502	SE	16	0.0106776	0.883602	0.00119805	13.1085	-4.77065	3.76157	0.0524434	0.0897777
5916	0.998259	4	PSMA8	0.0572496	0.00156802	-29.7625	-11.4992	69.0885	SE	16	7.62936e-05	18.3494	0.00207353	70.6153	-33.5245	3.76199	0.0524302	0.0897777
10106	0.764562	4	SAMD5	0.102677	0.247217	-17.2547	-16.0555	68.1165	SE	16	0.0309427	0.98825	0.0017314	45.5997	-21.0166	3.76191	0.0524328	0.0897777
17641	0.715502	4	SLCO1C1	0.330273	0.186463	-31.0509	-8.90754	17.5396	SE	16	0.17096	4.45441	0.0014894	73.1922	-34.8092	3.75827	0.0525468	0.0898898
6924	0.776537	4	A2M	0.102677	0.231024	-21.0244	-15.0861	61.0378	SE	16	0.0213066	0.723665	0.00101781	53.1392	-24.7826	3.75819	0.0525494	0.0898898
17741	0.481039	4	TDRKH	0.330273	0.505916	-34.4624	-19.8537	50.3197	SE	16	0.0562124	1.05529	0.000836134	80.0151	-38.2198	3.75745	0.0525728	0.0898898
17888	0.49905	4	ULK3	0.330273	0.470732	-19.6969	-19.239	43.2438	SE	16	0.0680581	1.27479	0.00063014	50.4841	-23.4546	3.7577	0.0525649	0.0898898
16528	0.522472	4	CSNK1A1L	0.330273	0.428608	-18.1614	-14.7719	25.9454	SE	16	0.0847767	1.59299	0.000819683	47.4132	-21.9195	3.75804	0.0525542	0.0898898
14154	0.748695	4	OR1B1	0.18415	0.223126	-36.7229	-15.2521	51.625	SE	16	0.0338237	1.00346	0.00170827	84.5362	-40.4807	3.75779	0.0525619	0.0898898
16060	0.619364	4	ZNF334	0.18415	0.408526	7.62196	-10.1183	16.9057	SE	16	0.0649834	1.33564	0.00160623	-4.15357	3.864	3.75796	0.0525567	0.0898898
15655	0.708658	4	TMEM87A	0.18415	0.273289	-20.0707	-13.1434	30.6264	SE	16	0.0271967	0.692393	0.000905514	51.2318	-23.8299	3.75911	0.0525204	0.0898898
8525	0.729692	4	HS3ST4	0.102677	0.297396	-24.7659	-16.8921	75.0587	SE	16	0.0277995	0.762819	0.000790358	60.6221	-28.5229	3.757	0.0525869	0.0899002
13225	0.644188	4	IFNA6	0.18415	0.367168	-30.4958	-14.8375	40.3582	SE	16	0.0345276	0.742287	0.0012846	72.0819	-34.2523	3.75651	0.0526023	0.0899129
11934	0.874215	4	CDCA2	0.18415	0.095646	-28.6045	-6.71163	15.4334	SE	16	0.0312077	2.34176	0.00109816	68.2994	-32.3603	3.75578	0.0526251	0.0899246
15965	0.704711	4	XAGE1B,XAGE1A	0.18415	0.278543	-36.3289	-14.4402	44.8388	SE	16	0.0404876	1.0176	0.00170994	83.7482	-40.0849	3.75598	0.0526189	0.0899246
15645	0.82609	4	TMEM273	0.18415	0.139943	-29.5064	-14.2918	42.4948	SE	16	0.0362237	1.6983	0.000935078	70.1032	-33.2613	3.75488	0.0526535	0.0899457
5002	0.999949	4	IL18BP	0.0572496	4.53999e-05	-30.6303	-12.2834	80.0304	SE	16	6.24278e-06	1772.45	0.000819206	72.351	-34.3854	3.75511	0.0526464	0.0899457
13838	0.576013	4	MRPS16	0.18415	0.4893	15.2756	-10.5772	18.1441	SE	16	0.0467586	0.908721	0.000701189	-19.4609	11.5216	3.754	0.0526814	0.0899661
18161	0.390321	4	OTUB1	0.592343	0.377312	8.87842	-11.2655	11.1478	SE	16	0.0627144	1.26995	0.00136757	-6.66648	5.12441	3.754	0.0526813	0.0899661
17549	0.583898	4	SCNM1	0.330273	0.334184	-33.0676	-15.9283	36.1634	SE	16	0.086375	1.69244	0.00151825	77.2256	-36.8203	3.7527	0.0527224	0.0900087
18120	0.414354	4	LARP4	0.592343	0.341417	-16.8757	-11.9931	13.6446	SE	16	0.0772888	1.51733	0.000820875	44.8417	-20.6286	3.75294	0.0527146	0.0900087
7224	0.744139	4	ATP9B	0.102677	0.276036	-19.5692	-12.1051	38.8596	SE	16	0.0202551	0.589201	0.00172591	50.2287	-23.3209	3.75172	0.0527532	0.0900476
5748	0.888976	4	PIK3CD	0.0572496	0.11226	-14.0112	-19.6364	170.528	SE	16	0.0147498	1.34402	0.000990391	39.1127	-17.7599	3.74874	0.0528472	0.0901824
11952	0.682846	4	CDKL4	0.18415	0.308747	-15.3895	-17.2795	50.9758	SE	16	0.0299852	0.706301	0.000722885	41.8694	-19.1383	3.74871	0.0528482	0.0901824
15386	0.469594	4	STRIP1	0.18415	0.750829	-4.85329	-15.9069	39.1279	SE	16	0.0393929	0.742174	0.000830889	20.7969	-8.60112	3.74783	0.0528762	0.0902165
5563	0.90943	4	NUS1	0.0572496	0.0895189	-1.12742	-10.8451	52.6397	SE	16	0.0133049	1.6854	0.00205088	13.3452	-4.87372	3.7463	0.0529244	0.0902851
13906	0.631262	4	MYOCOS	0.18415	0.388296	-34.5678	-15.2381	44.419	SE	16	0.0359216	0.753456	0.00133109	80.2259	-38.3121	3.7443	0.052988	0.0903799
4135	0.999949	4	C4orf47	0.0572496	4.53999e-05	-34.0814	-16.3117	139.462	SE	16	8.28511e-06	2352.31	0.000993013	79.2532	-37.8246	3.74316	0.0530242	0.0904278
4784	0.999949	4	FSTL5	0.0572496	4.53999e-05	-18.9944	-9.40197	44.2653	SE	16	7.65599e-05	21737	0.00118232	49.0792	-22.7364	3.74204	0.0530597	0.0904705
10927	0.698998	4	UCKL1	0.102677	0.345707	-4.14544	-11.7141	34.8687	SE	16	0.0328779	0.811634	0.000865698	19.3812	-7.8873	3.74186	0.0530653	0.0904705
4263	0.960197	4	CDKN2AIPNL	0.0572496	0.0372609	-6.22944	-15.6299	112.892	SE	16	0.00853525	4.58953	0.00109673	23.5492	-9.97035	3.74091	0.0530955	0.0905083
4168	0.873904	4	CAPS2	0.0572496	0.129699	-34.0844	-9.25629	43.0234	SE	16	0.0444989	3.32651	0.00167465	79.2591	-37.8248	3.74041	0.0531115	0.0905219
4965	0.969859	4	HTATSF1	0.0572496	0.0279345	2.94628	-12.314	70.4577	SE	16	0.00576309	5.1983	0.00279117	5.1978	-0.793438	3.73971	0.0531336	0.0905457
11816	0.670394	4	CASP4	0.18415	0.326829	-20.3618	-14.8826	38.3262	SE	16	0.0302861	0.690582	0.000840187	51.814	-24.1012	3.73935	0.0531451	0.0905477
8640	0.775897	4	IRX6	0.102677	0.231878	-35.6962	-13.4065	54.8263	SE	16	0.0361066	1.22214	0.000956297	82.4828	-39.4354	3.73917	0.0531508	0.0905477
12780	0.89773	4	FOXJ1	0.18415	0.0757279	-28.9378	-10.2244	27.8247	SE	16	0.0311916	3.24036	0.00185895	68.9659	-32.6746	3.73687	0.0532241	0.090645
9095	0.726351	4	MMP3	0.102677	0.302456	-35.4725	-16.9406	80.0504	SE	16	0.0403733	1.0939	0.000827789	82.0353	-39.2094	3.73691	0.0532227	0.090645
2088	0.999953	4	CDKN2B,CDKN2A	0.0319207	4.53999e-05	-7.68778	-10.5959	80.6575	SE	16	0.109348	3.53997e+07	0.00132728	26.4659	-11.4233	3.73554	0.0532665	0.0907035
5314	0.966663	4	METTL21A	0.0572496	0.0309995	-33.4856	-12.7102	81.9633	SE	16	0.00301626	2.25275	0.00246835	78.0615	-37.2205	3.73492	0.0532862	0.0907234
14658	0.90646	4	QTRT2	0.18415	0.0685972	-27.9	-12.4522	36.5015	SE	16	0.0125104	1.50271	0.00113893	66.8904	-31.6343	3.73425	0.0533075	0.0907458
6007	0.928492	4	RENBP	0.0572496	0.0692274	-31.9255	-12.9094	80.3549	SE	16	0.0859367	16.2243	0.000915051	74.9414	-35.6592	3.73371	0.0533247	0.0907614
13289	0.776719	4	IMPG2	0.18415	0.191093	-29.7294	-13.6282	37.6403	SE	16	0.0310221	1.05467	0.000888109	70.5492	-33.4615	3.73209	0.0533764	0.0907652
10883	0.634571	4	TUBB8B,TUBB8,TUBB8P12	0.102677	0.462315	-20.1533	-14.0606	49.0959	SE	16	0.0287332	0.606334	0.0013299	51.397	-23.8857	3.73234	0.0533687	0.0907652
7795	0.694641	4	CYSLTR1	0.102677	0.35291	-34.7009	-15.8416	68.7147	SE	16	0.0223686	0.544954	0.00134182	80.4922	-38.4332	3.73225	0.0533714	0.0907652
7021	0.717416	4	AFM	0.102677	0.316221	-35.0733	-15.0963	64.1657	SE	16	0.0224739	0.589491	0.000692129	81.2369	-38.8066	3.73333	0.0533368	0.0907652
4130	0.861956	4	C2orf92	0.0572496	0.143956	-29.8254	-10.7951	53.7039	SE	16	0.0569566	3.71439	0.000904799	70.7411	-33.5577	3.73234	0.0533686	0.0907652
7520	0.667139	4	CDC42	0.102677	0.400554	-7.99984	-10.9108	29.8262	SE	16	0.0384783	0.870392	0.000799656	27.09	-11.7319	3.73211	0.0533759	0.0907652
4529	0.979093	4	DMPK	0.0572496	0.019194	-29.2422	-17.0156	139.788	SE	16	0.00225764	4.07663	0.00109911	69.5748	-32.9741	3.73187	0.0533834	0.0907652
17375	0.491861	4	PPT1,CAP1	0.330273	0.484467	-10.9843	-11.7747	16.1205	SE	16	0.0637358	1.19432	0.00129318	33.059	-14.715	3.73069	0.0534215	0.0908161
8625	0.713564	4	IPO5	0.102677	0.322262	4.37202	-10.8326	29.9774	SE	16	0.0268449	0.694799	0.000795841	2.34632	0.641704	3.73031	0.0534335	0.0908228
13969	0.651108	4	NFATC1	0.18415	0.3562	-33.9068	-13.2454	35.1067	SE	16	0.0341482	0.744744	0.000744104	78.904	-37.6369	3.73002	0.0534427	0.0908248
5674	0.965461	4	PALD1	0.0572496	0.032157	17.4368	-8.16901	30.8944	SE	16	0.0213455	14.9243	0.000930548	-23.7833	13.7082	3.72859	0.0534885	0.0908888
12286	0.708707	4	CYP4A11,CYP4A22	0.18415	0.273224	-33.2238	-13.2032	36.1248	SE	16	0.0322641	0.821536	0.000899076	77.5379	-36.9508	3.72697	0.0535405	0.090936
5325	0.989188	4	MGAM	0.0572496	0.00982491	-35.0854	-11.6785	74.4408	SE	16	0.00385675	24.9835	0.000795841	81.2612	-38.8125	3.72703	0.0535385	0.090936
11241	0.658902	4	ACAT2	0.18415	0.344124	-5.81295	-9.92467	16.6483	SE	16	0.0887963	1.97011	0.000716209	22.7162	-9.54025	3.7273	0.0535298	0.090936
16028	0.544907	4	ZFP91	0.18415	0.555181	-8.95265	-11.6347	21.8439	SE	16	0.0744115	1.41167	0.000789165	28.9957	-12.6792	3.72657	0.0535532	0.0909438
6277	0.999949	4	SNAPC1	0.0572496	4.53999e-05	-30.0821	-12.5585	82.8258	SE	16	0.000141061	40050.3	0.00171185	71.2546	-33.8082	3.72605	0.0535698	0.0909583
15840	0.560487	4	UGT2B17,UGT2B15	0.18415	0.52127	-34.4736	-14.8061	40.0705	SE	16	0.0391378	0.750306	0.00128603	80.0376	-38.1987	3.72505	0.0536021	0.0909994
12769	0.644454	4	FNDC8	0.18415	0.36674	-34.4152	-12.4201	31.7695	SE	16	0.0383815	0.825584	0.00149131	79.9208	-38.1399	3.72468	0.0536139	0.0910057
9673	0.695932	4	PKNOX2	0.102677	0.350767	-10.1543	-14.1897	51.1593	SE	16	0.0282073	0.689861	0.00151777	31.399	-13.8787	3.72437	0.053624	0.091009
17056	0.60478	4	MCM8	0.330273	0.306454	-33.3444	-7.12873	13.1449	SE	16	0.0891537	1.79274	0.000806808	77.7792	-37.0682	3.72379	0.0536424	0.0910265
13249	0.980053	4	IL10RB	0.18415	0.0135293	-29.0242	-15.5664	70.8221	SE	16	0.00216249	4.27312	0.00110626	69.1387	-32.7475	3.72334	0.0536568	0.0910373
11859	0.940559	4	CCDC85B	0.18415	0.0420103	-30.5507	-17.473	72.0492	SE	16	0.0152235	3.96781	0.00185657	72.1918	-34.2738	3.72301	0.0536674	0.0910415
14819	0.94723	4	RNF213	0.18415	0.037033	-29.4417	-7.5103	25.0999	SE	16	0.00617666	1.9896	0.00206947	69.9737	-33.1629	3.7212	0.0537258	0.0910431
15766	0.66713	4	TSC22D3	0.18415	0.33168	-35.5105	-16.2039	51.5521	SE	16	0.0308812	0.698529	0.000696182	82.1113	-39.2315	3.72097	0.0537331	0.0910431
12454	0.675125	4	DTWD2	0.18415	0.31988	-35.2843	-14.1815	41.3215	SE	16	0.0425525	0.98198	0.000797033	81.6589	-39.0056	3.72131	0.0537221	0.0910431
16207	0.415623	4	AGFG1	0.330273	0.659353	-11.814	-16.4557	30.3423	SE	16	0.0655716	1.28549	0.0012958	34.7183	-15.5358	3.7218	0.0537064	0.0910431
11074	0.831992	4	ZC3H18	0.102677	0.162116	-19.108	-13.7588	52.1613	SE	16	0.0231262	1.13698	0.000902653	49.3063	-22.8296	3.72165	0.0537112	0.0910431
5392	0.892825	4	MS4A4A	0.0572496	0.107901	-32.0691	-14.1944	93.6534	SE	16	0.131695	12.6914	0.0014863	75.2286	-35.7905	3.72132	0.0537219	0.0910431
4836	0.939993	4	GLYATL1	0.0572496	0.0573824	-32.6074	-13.0663	83.4296	SE	16	0.00561326	1.43874	0.00246	76.3051	-36.3296	3.72225	0.053692	0.0910431
17385	0.971077	4	PRKCH	0.330273	0.0139676	-29.4115	-18.6542	90.4052	SE	16	0.00254619	2.48176	0.00122523	69.9134	-33.1333	3.72175	0.0537081	0.0910431
17067	0.579033	4	MEIG1	0.330273	0.340932	-35.0954	-14.7458	33.6159	SE	16	0.0825466	1.60911	0.000823498	81.2811	-38.816	3.72062	0.0537445	0.0910487
12169	0.68386	4	CPA5	0.18415	0.307304	-35.2253	-14.2134	41.7341	SE	16	0.0418577	0.988707	0.00151396	81.541	-38.9453	3.72001	0.0537641	0.0910682
11763	0.886232	4	CAAP1	0.18415	0.0853357	-29.6053	-11.5213	32.8987	SE	16	0.0259157	2.27229	0.00203252	70.3009	-33.325	3.71967	0.0537751	0.0910732
16898	0.447001	4	ITCH	0.330273	0.58015	2.30294	-9.61994	10.4513	SE	16	0.0578039	1.10215	0.000699997	6.48447	-1.41615	3.7191	0.0537934	0.0910904
7092	0.68749	4	ANLN	0.102677	0.364932	-10.1934	-9.96337	25.2349	SE	16	0.0299403	0.714413	0.00130224	31.4771	-13.9118	3.71838	0.0538165	0.0911157
7283	0.862451	4	BOLA2B,BOLA2	0.102677	0.128038	-29.6773	-15.2269	68.1702	SE	16	0.0186734	1.2243	0.000901937	70.4449	-33.394	3.71672	0.05387	0.0911537
14592	0.653577	4	PRR32	0.18415	0.352343	-32.925	-14.0872	38.3367	SE	16	0.0353144	0.774287	0.00127792	76.9404	-36.6419	3.7169	0.0538642	0.0911537
18231	0.511008	4	TMEM63B	0.592343	0.231151	-28.5952	-19.3607	39.858	SE	16	0.107154	2.0086	0.000733852	68.2807	-32.3122	3.71698	0.0538618	0.0911537
10748	0.706333	4	TMIGD3	0.102677	0.33378	-30.847	-17.1929	78.5186	SE	16	0.0273955	0.692166	0.00129724	72.7844	-34.5637	3.71668	0.0538713	0.0911537
7290	0.75579	4	BRD4	0.102677	0.259405	-14.4097	-12.0883	38.5422	SE	16	0.0192486	0.58959	0.000901222	39.9098	-18.1259	3.71621	0.0538864	0.0911656
11398	0.871825	4	ANKRD33B	0.18415	0.0977307	-21.4979	-17.8989	60.4703	SE	16	0.00896813	0.653901	0.00087142	54.0861	-25.212	3.71407	0.0539556	0.0912551
14068	0.807628	4	NSD2	0.18415	0.158338	-6.94618	-8.20101	12.1601	SE	16	0.0332609	1.36285	0.000998259	24.9827	-10.6604	3.71419	0.0539519	0.0912551
14642	0.855335	4	PTPRH	0.18415	0.11243	-33.1237	-16.9612	62.9608	SE	16	0.0136881	0.833012	0.00100851	77.3379	-36.8367	3.71293	0.0539926	0.0913039
16999	0.439437	4	LRFN1	0.330273	0.598207	-12.6356	-19.2766	41.9654	SE	16	0.0633938	1.21539	0.000756025	36.3615	-16.3477	3.71209	0.0540196	0.0913234
16277	0.544085	4	ATG7	0.330273	0.392953	-35.5715	-13.3835	28.507	SE	16	0.0796037	1.50947	0.000743389	82.2334	-39.2836	3.71207	0.0540203	0.0913234
12542	0.695779	4	ELMO1	0.18415	0.290653	-0.388818	-10.8027	19.8616	SE	16	0.0353838	0.864976	0.00090313	11.868	-4.10063	3.71181	0.0540288	0.091324
12749	0.65586	4	FHOD1	0.18415	0.348803	-33.0625	-12.1313	29.9267	SE	16	0.038121	0.840028	0.00152779	77.2153	-36.7738	3.71134	0.0540439	0.0913332
8911	0.735879	4	LRPPRC	0.102677	0.288145	-7.21675	-14.1302	51.6834	SE	16	0.0304514	0.856112	0.000902891	25.5238	-10.9279	3.71114	0.0540505	0.0913332
17612	0.418604	4	SLC22A17	0.330273	0.651317	-12.744	-16.3424	29.9992	SE	16	0.0599929	1.17234	0.000700235	36.5784	-16.4545	3.7105	0.0540713	0.0913546
16554	0.972096	4	DCAF8L1	0.330273	0.0134609	-30.0293	-18.7264	95.5412	SE	16	0.00240881	2.51223	0.00247526	71.149	-33.7394	3.71006	0.0540856	0.091365
11502	0.615269	4	ASB11	0.18415	0.415669	-33.5292	-14.8832	41.4532	SE	16	0.036973	0.755026	0.000721455	78.1487	-37.2385	3.70934	0.0541088	0.0913776
6771	0.899637	4	YY1AP1,GON4L	0.0572496	0.100277	-9.93314	-15.211	103.019	SE	16	0.00632132	0.67696	0.00190878	30.9566	-13.6425	3.70933	0.0541093	0.0913776
15302	0.511432	4	SPATA6	0.18415	0.635029	-33.1894	-4.54459	6.75683	SE	16	0.0497391	0.932419	0.00130796	77.4692	-36.8985	3.70906	0.0541178	0.0913782
7386	0.872958	4	C9orf131	0.102677	0.116834	-33.8837	-19.7559	115.661	SE	16	0.0195709	1.44642	0.000892878	78.8577	-37.5922	3.70853	0.0541349	0.0913935
15272	0.592929	4	SORT1	0.18415	0.456376	3.52673	-10.4606	17.9018	SE	16	0.0545324	1.07973	0.00152564	4.03689	-0.18125	3.70799	0.0541527	0.0914098
10310	0.584243	4	SLC39A4	0.102677	0.571296	-23.0235	-13.1217	41.7797	SE	16	0.0289144	0.566763	0.000802755	57.1374	-26.7306	3.70706	0.0541827	0.0914466
4384	0.810029	4	COMMD6	0.0572496	0.210807	-32.2821	-16.8138	122.229	SE	16	0.0313523	1.30592	0.000837326	75.6545	-35.9887	3.70658	0.0541983	0.0914593
9078	0.797916	4	MIOX	0.102677	0.203324	-34.2171	-15.8146	73.1509	SE	16	0.0286689	1.10252	0.000915766	79.5246	-37.9234	3.70623	0.0542097	0.0914648
12881	0.879033	4	GJA1	0.18415	0.0914782	-30.4719	-15.8859	54.9496	SE	16	0.0311811	2.48461	0.00188971	72.0342	-34.1779	3.70592	0.0542197	0.0914679
16964	0.572557	4	LAMA1	0.330273	0.350092	-34.0313	-7.54148	13.6585	SE	16	0.084021	1.62748	0.000789642	79.153	-37.7368	3.70551	0.0542332	0.0914771
5678	0.952596	4	PAPPA2	0.0572496	0.0447307	-17.4988	-13.2875	81.9333	SE	16	0.00281907	1.10159	0.00119686	46.0879	-21.2039	3.70509	0.0542468	0.0914862
12680	0.716829	4	FAM76B	0.18415	0.262596	-11.9776	-14.3608	35.6304	SE	16	0.0366133	0.958394	0.000898838	35.0456	-15.6809	3.70323	0.0543072	0.0915606
9927	0.782566	4	RASSF2	0.102677	0.22306	-3.95109	-9.34678	23.1729	SE	16	0.0158301	0.55573	0.000899553	18.9925	-7.65441	3.70332	0.0543042	0.0915606
12219	0.97957	4	CST5	0.18415	0.0138643	-31.5036	-16.7781	86.7685	SE	16	0.00305739	5.77003	0.00210142	74.0976	-35.2039	3.70031	0.0544023	0.0916944
3821	0.932287	4	ABCB6	0.0572496	0.0652864	-9.39816	-11.525	60.4878	SE	16	0.00408252	0.846957	0.00188255	29.8867	-13.098	3.69981	0.0544188	0.0916944
6851	0.996082	4	ZNF384	0.0572496	0.00353551	-26.331	-13.5789	91.264	SE	16	0.00028692	13.757	0.00158715	63.7524	-30.0308	3.69979	0.0544192	0.0916944
11715	0.781109	4	C2CD4B	0.18415	0.186283	-28.7198	-11.1396	26.4038	SE	16	0.033212	1.1565	0.00167847	68.5299	-32.4198	3.7	0.0544126	0.0916944
16744	0.494524	4	GCFC2	0.330273	0.479334	-14.1861	-12.8327	19.2593	SE	16	0.0581323	1.08907	0.000695467	39.4625	-17.8855	3.69942	0.0544313	0.0917011
9892	0.771872	4	RAB33B	0.102677	0.237273	-33.8948	-15.8926	72.2378	SE	16	0.0197019	0.652899	0.00173283	78.88	-37.5923	3.69749	0.0544942	0.0917934
7456	0.795774	4	CCDC170	0.102677	0.206033	-33.6122	-15.3586	68.7811	SE	16	0.0169856	0.644545	0.00167179	78.3148	-37.3083	3.69609	0.0545403	0.0918571
3314	0.999953	4	SFTPC	0.0319207	4.53999e-05	-31.4895	-15.3176	172.009	SE	16	0.011203	3.6268e+06	0.000629425	74.0693	-35.1844	3.6949	0.054579	0.0919087
6260	0.876299	4	SMG9	0.0572496	0.126888	-19.173	-9.53607	40.6581	SE	16	0.0181477	1.3971	0.00166821	49.4364	-22.8667	3.69371	0.0546181	0.0919194
4773	0.949399	4	FOXQ1	0.0572496	0.0479082	-33.6567	-13.1814	86.3184	SE	16	0.0603919	20.9757	0.00169039	78.4037	-37.3511	3.69445	0.0545938	0.0919194
11542	0.830294	4	ATP6V1C2	0.18415	0.135869	-32.1414	-12.6139	37.2385	SE	16	0.0238765	1.15767	0.000999212	75.3731	-35.8352	3.69378	0.0546158	0.0919194
5378	0.993004	4	MRPL27	0.0572496	0.00633294	-31.4279	-16.0814	129.026	SE	16	0.00466215	71.0023	0.00191903	73.9461	-35.1219	3.69397	0.0546093	0.0919194
9698	0.887024	4	PLEKHM2	0.102677	0.10225	-29.0381	-16.63	81.3422	SE	16	0.0134795	1.19495	0.00205946	69.1665	-32.7311	3.69303	0.0546401	0.0919313
11633	0.639809	4	BRCA2	0.18415	0.37423	-33.3943	-9.77038	21.1525	SE	16	0.0380388	0.810719	0.000693083	77.879	-37.0873	3.69299	0.0546415	0.0919313
11780	0.576857	4	CACNG4	0.18415	0.487612	-0.885412	-9.84841	15.8018	SE	16	0.0421703	0.820235	0.00129271	12.8612	-4.57699	3.69158	0.0546878	0.0919954
13496	0.734517	4	KRTAP25-1	0.18415	0.240265	-32.7012	-11.6839	30.0492	SE	16	0.03357	0.938672	0.00167108	76.4928	-36.3925	3.6913	0.0546971	0.0919972
4301	0.993695	4	CHD1	0.0572496	0.00570338	-29.4676	-12.4972	79.2355	SE	16	0.000397982	7.44132	0.00108838	70.0256	-33.1579	3.69029	0.0547301	0.0920326
18002	0.393615	4	ANKRD10	0.592343	0.372133	10.974	-11.632	11.89	SE	16	0.065531	1.3207	0.00148153	-10.8576	7.2838	3.69016	0.0547345	0.0920326
16191	0.48117	4	ADAM23	0.330273	0.50565	-34.4475	-15.3818	32.3978	SE	16	0.0701628	1.31714	0.000692368	79.9853	-38.1367	3.68923	0.0547649	0.0920562
2793	0.999953	4	MOB1B	0.0319207	4.53999e-05	-29.9894	-12.3724	112.903	SE	16	0.0100233	3.24486e+06	0.000698328	71.0691	-33.6787	3.68931	0.0547623	0.0920562
14664	0.537018	4	RAB35	0.18415	0.573102	-0.495801	-13.3782	28.5981	SE	16	0.048078	0.908362	0.000690699	12.082	-4.18445	3.68865	0.0547839	0.0920743
5243	0.875044	4	LY6L	0.0572496	0.128358	-33.4205	-13.7471	87.7805	SE	16	0.0288118	2.18399	0.000889778	77.9313	-37.1071	3.68662	0.0548507	0.0921591
4461	0.996718	4	CYP4F24P,CYP4F12	0.0572496	0.00296019	-33.2101	-12.3496	81.4354	SE	16	8.16145e-05	5.56023	0.00114322	77.5105	-36.8968	3.6867	0.054848	0.0921591
14432	0.700326	4	PIPOX	0.18415	0.284449	-36.6549	-16.2889	54.6695	SE	16	0.0439374	1.08912	0.00169158	84.4002	-40.3412	3.68631	0.0548608	0.0921624
8660	0.785208	4	ITPRID1	0.102677	0.219608	-34.0113	-10.7494	36.829	SE	16	0.0248385	0.88512	0.000904083	79.113	-37.6966	3.68528	0.0548947	0.0921934
14063	0.526351	4	NRG1	0.18415	0.598188	-21.1476	-5.35637	5.36537	SE	16	0.0643285	1.21021	0.000725985	53.3855	-24.8328	3.68525	0.0548957	0.0921934
4434	0.928539	4	CTHRC1	0.0572496	0.0691783	-33.8953	-15.6243	116.778	SE	16	0.0213264	4.03086	0.00168896	78.8811	-37.5796	3.68421	0.0549301	0.0922001
4211	0.994495	4	CCDC59	0.0572496	0.00497563	-32.5221	-11.8426	74.3336	SE	16	0.000158756	3.88102	0.00127816	76.1346	-36.2061	3.68393	0.0549391	0.0922001
8804	0.712966	4	KRTAP4-1	0.102677	0.323206	-34.7233	-17.3803	82.6309	SE	16	0.0277338	0.716343	0.000800371	80.537	-38.4072	3.68392	0.0549397	0.0922001
