## Supplementary Table 2 for "Transcriptome-wide spatial RNA profiling maps the cellular architecture of the developing human neocortex" (part 2 of 3)

### Sheet: Spatially-Varying-Genes (continued)
	FSV	M	g	l	max_delta	max_ll	max_mu_hat	max_s2_t_hat	model	n	s2_FSV	s2_logdelta	time	BIC	max_ll_null	LLR	pval	qval
16958	0.987153	4	KRTAP11-1	0.330273	0.00610276	-30.0383	-21.3841	145.91	SE	16	0.000177623	0.821888	0.0012641	71.1669	-33.7215	3.68319	0.0549635	0.0922001
14291	0.849637	4	OXGR1	0.18415	0.117642	-32.2841	-15.2706	51.6936	SE	16	0.0138107	0.794526	0.000993252	75.6585	-35.9672	3.68314	0.0549653	0.0922001
11337	0.57079	4	AHDC1	0.18415	0.499862	-13.2304	-18.3387	54.7413	SE	16	0.0407685	0.788392	0.00132418	37.5511	-16.9142	3.68378	0.054944	0.0922001
10495	0.739682	4	ST3GAL6	0.102677	0.282537	-4.81093	-14.5128	54.5608	SE	16	0.023398	0.668053	0.000815868	20.7122	-8.49456	3.68363	0.0549492	0.0922001
10518	0.793893	4	STRAP	0.102677	0.208423	-5.62039	-9.52968	24.2466	SE	16	0.0322675	1.21037	0.00170588	22.3311	-9.30358	3.68318	0.0549638	0.0922001
8914	0.804818	4	LRRC3B	0.102677	0.194697	-35.1592	-6.00985	17.4101	SE	16	0.0146399	0.588669	0.000896215	81.4088	-38.8416	3.6824	0.0549898	0.0922274
12563	0.747343	4	ENPP1	0.18415	0.224733	-36.4515	-15.4595	52.264	SE	16	0.0339875	1.00238	0.000882149	83.9934	-40.132	3.68051	0.0550522	0.0923047
18132	0.483089	4	MCL1	0.592343	0.25847	-10.8425	-5.83535	3.63847	SE	16	0.100816	1.89176	0.000880957	32.7754	-14.523	3.6805	0.0550523	0.0923047
9536	0.790307	4	PAK4	0.102677	0.213011	-33.8994	-11.5207	41.457	SE	16	0.0163056	0.598575	0.00168133	78.8892	-37.5796	3.68023	0.0550614	0.0923063
12824	0.671964	4	GABRR3	0.18415	0.324512	-35.9252	-15.3616	47.6842	SE	16	0.0438282	1.0033	0.000748634	82.9408	-39.6046	3.67943	0.0550876	0.0923365
16704	0.476164	4	FFAR1	0.330273	0.515896	-34.6366	-12.3447	22.8353	SE	16	0.0651689	1.22504	0.00130391	80.3635	-38.3139	3.67735	0.0551565	0.0924106
9364	0.732053	4	NSUN3	0.102677	0.293846	-6.65886	-17.6738	80.5857	SE	16	0.0235931	0.653338	0.000934601	24.4081	-10.3363	3.67743	0.0551539	0.0924106
7940	0.728146	4	DPT	0.102677	0.299731	-19.4313	-14.7631	56.862	SE	16	0.0256575	0.699904	0.00148845	49.9529	-23.1088	3.67749	0.0551518	0.0924106
16948	0.661688	4	KLRC4-KLRK1,KLRK1	0.330273	0.239766	-16.5797	-12.209	18.8594	SE	16	0.0585373	1.30711	0.000946999	44.2498	-20.2563	3.67652	0.0551839	0.0924426
15732	0.588001	4	TRIM37	0.18415	0.465772	-3.34472	-12.838	26.9487	SE	16	0.0431622	0.849623	0.000752211	17.7798	-7.02053	3.67582	0.0552072	0.0924543
17514	0.429461	4	RPRML	0.330273	0.622996	-32.0318	-19.1621	44.433	SE	16	0.0601602	1.16313	0.000695229	75.154	-35.7078	3.67596	0.0552024	0.0924543
5493	0.878994	4	NHLRC3	0.0572496	0.123743	-12.43	-12.8109	72.3041	SE	16	0.0277524	2.21029	0.00170636	35.9503	-16.1055	3.67554	0.0552164	0.0924559
5586	0.909383	4	OR10A7	0.0572496	0.0895692	-32.5485	-15.9767	119.125	SE	16	0.0138986	1.75912	0.00103927	76.1874	-36.2231	3.67461	0.0552472	0.0924799
5384	0.99795	4	MRPL52	0.0572496	0.00184628	-32.0443	-14.587	109.326	SE	16	5.6406e-05	9.8038	0.00265908	75.179	-35.7191	3.67481	0.0552406	0.0924799
4643	0.994758	4	ERICH5	0.0572496	0.00473696	-32.4385	-18.0652	162.478	SE	16	0.000191372	5.15332	0.00130534	75.9674	-36.1125	3.67394	0.0552693	0.0925032
15416	0.581552	4	SYCP1	0.18415	0.478308	-34.9174	-15.7477	45.6512	SE	16	0.0429567	0.839572	0.00129437	80.9252	-38.591	3.67356	0.0552821	0.0925108
6263	0.959512	4	SMIM14	0.0572496	0.0379296	-15.4661	-15.3348	109.124	SE	16	0.00570312	2.97184	0.00264692	42.0225	-19.139	3.67298	0.0553013	0.0925292
16443	0.649076	4	CENPW	0.330273	0.253537	-34.032	-14.7556	34.9767	SE	16	0.0700488	1.52115	0.00091362	79.1543	-37.704	3.67205	0.0553319	0.0925666
16853	0.393062	4	HOMER2	0.330273	0.724114	-17.6793	-17.8418	35.5388	SE	16	0.0500301	1.00909	0.000727892	46.449	-21.3504	3.67108	0.0553642	0.0926068
9739	0.685584	4	POU2AF1	0.102677	0.368178	-16.2504	-12.6585	40.8171	SE	16	0.0297143	0.705234	0.00072813	43.5912	-19.9211	3.67067	0.0553781	0.0926162
3512	0.999953	4	THBS3	0.0319207	4.53999e-05	-32.7294	-14.7067	159.513	SE	16	0.0123561	4.00008e+06	0.000694752	76.5492	-36.3994	3.66997	0.0554013	0.0926382
17852	0.404405	4	TRNP1	0.330273	0.69065	-32.8527	-20.6639	50.7067	SE	16	0.0524807	1.04254	0.000697374	76.7959	-36.5225	3.66977	0.0554077	0.0926382
8036	0.739457	4	EML6	0.102677	0.282867	-11.9291	-13.7914	49.4855	SE	16	0.0393241	1.12173	0.000859737	34.9485	-15.5972	3.66818	0.0554607	0.092678
17039	0.667379	4	MAP3K5	0.330273	0.233722	-33.0063	-7.76285	15.7082	SE	16	0.114674	2.59548	0.00148463	77.103	-36.6747	3.66836	0.0554547	0.092678
5167	0.999189	4	LDLRAD3	0.0572496	0.000729719	-32.8802	-7.97171	39.7032	SE	16	5.85947e-05	64.6984	0.00127649	76.8507	-36.5486	3.66839	0.0554537	0.092678
17246	0.531484	4	ORAI3	0.330273	0.413389	-34.4682	-13.1889	26.5672	SE	16	0.0870663	1.64105	0.000763416	80.0267	-38.1362	3.66807	0.0554645	0.092678
15710	0.754622	4	TPRX1	0.18415	0.216153	-35.4692	-13.0787	39.6159	SE	16	0.0347121	1.05755	0.0016644	82.0287	-39.1354	3.66626	0.0555247	0.0927417
15887	0.762006	4	VAV1	0.18415	0.207617	-34.7559	-14.4887	45.8075	SE	16	0.0323808	1.02138	0.000885248	80.6021	-38.422	3.66618	0.0555273	0.0927417
17473	0.946544	4	RET	0.330273	0.0264838	-29.5053	-21.0689	86.4857	SE	16	0.00770405	2.42488	0.0010972	70.101	-33.1715	3.6662	0.0555268	0.0927417
2738	0.999953	4	MAN2C1	0.0319207	4.53999e-05	-22.1031	-10.386	78.4982	SE	16	0.00828344	2.68163e+06	0.000972986	55.2966	-25.769	3.66585	0.0555384	0.0927465
15968	0.817608	4	XDH	0.18415	0.148292	-26.126	-17.8416	60.1153	SE	16	0.0170619	0.750054	0.00184822	63.3423	-29.7913	3.66533	0.0555557	0.0927478
11057	0.726375	4	YWHAE	0.102677	0.302419	9.17327	-5.73816	8.47674	SE	16	0.0244492	0.662504	0.000813723	-7.25618	5.50787	3.66539	0.0555535	0.0927478
15011	0.616237	4	SESN2	0.18415	0.413973	-13.9346	-12.6706	26.8657	SE	16	0.0921148	1.88391	0.00147319	38.9596	-17.5989	3.66426	0.0555913	0.0927934
9995	0.777715	4	RIMBP2	0.102677	0.229459	-10.5892	-23.7958	149.247	SE	16	0.017473	0.597236	0.00171852	32.2687	-14.2529	3.66371	0.0556097	0.0928104
5233	0.997603	4	LSM11	0.0572496	0.00216005	-29.024	-17.2508	147.034	SE	16	0.000135532	17.2468	0.0028038	69.1383	-32.686	3.66199	0.0556671	0.0928925
2439	0.999953	4	GBA2	0.0319207	4.53999e-05	-3.85064	-14.6425	153.772	SE	16	0.00598354	1.93707e+06	0.00130177	18.7916	-7.51153	3.66089	0.0557037	0.0929398
5581	0.979441	4	ONECUT2	0.0572496	0.0188676	-33.7039	-14.9126	111.841	SE	16	0.0012735	2.37474	0.00246334	78.4982	-37.3643	3.6604	0.0557202	0.0929534
13914	0.781934	4	NAALAD2	0.18415	0.185384	-34.6859	-20.326	82.0942	SE	16	0.0365233	1.27766	0.000898361	80.4622	-38.3461	3.66013	0.0557291	0.0929545
15711	0.517551	4	TPSAB1,TPSB2	0.18415	0.619661	-31.6309	-11.3412	23.2619	SE	16	0.0424524	0.79671	0.00128365	74.3521	-35.2902	3.65931	0.0557568	0.0929731
6669	0.927195	4	UNC5CL	0.0572496	0.0705812	-33.0453	-14.8255	105.026	SE	16	0.00960848	1.75883	0.00108337	77.181	-36.7049	3.65954	0.0557491	0.0929731
8537	0.605264	4	HSPA4	0.102677	0.523572	-15.7058	-12.5345	38.1656	SE	16	0.0439354	0.884072	0.00072813	42.5019	-19.3648	3.65902	0.0557663	0.0929751
9581	0.650115	4	PDE4B	0.102677	0.432067	-9.16158	-10.455	27.168	SE	16	0.0337812	0.735185	0.000694275	29.4135	-12.8201	3.65856	0.0557817	0.0929809
6563	0.999949	4	TOX	0.0572496	4.53999e-05	-32.3444	-10.0774	58.0782	SE	16	3.89426e-06	1105.66	0.00102043	75.7792	-36.0028	3.65843	0.0557863	0.0929809
9441	0.696445	4	OR2G3	0.102677	0.349917	-31.1729	-14.9216	59.7416	SE	16	0.0276276	0.676729	0.000692368	73.4362	-34.8305	3.65762	0.0558133	0.0930121
14132	0.894337	4	OR10H5	0.18415	0.078538	-29.748	-16.0744	56.3697	SE	16	0.0149117	1.47001	0.00186896	70.5863	-33.405	3.65702	0.0558333	0.0930316
15682	0.542933	4	TNKS1BP1	0.18415	0.559615	-1.94595	-10.8848	19.016	SE	16	0.0361524	0.685097	0.00150251	14.9823	-5.60263	3.65668	0.0558449	0.0930372
16236	0.420578	4	ANO7	0.330273	0.646058	-11.1875	-12.7004	18.1984	SE	16	0.0660403	1.28786	0.000671387	33.4654	-14.8437	3.65618	0.0558614	0.093051
18201	0.416028	4	S1PR3	0.592343	0.339071	-13.847	-6.4627	4.33708	SE	16	0.0830144	1.62672	0.000793934	38.7843	-17.5029	3.65591	0.0558707	0.0930526
13712	0.486777	4	MAT2A	0.18415	0.700861	3.15082	-7.84602	9.61793	SE	16	0.0587798	1.1022	0.00062871	4.78872	-0.504658	3.65548	0.0558852	0.093063
7645	0.69147	4	CNOT4	0.102677	0.358211	-13.6198	-13.531	46.5657	SE	16	0.0335597	0.809985	0.000824928	38.33	-17.2746	3.65479	0.0559081	0.0930736
11728	0.66199	4	C3orf36	0.18415	0.339417	-23.271	-15.0697	39.6147	SE	16	0.0355736	0.794896	0.00152516	57.6323	-26.9258	3.65481	0.0559076	0.0930736
10196	0.70802	4	SETD7	0.102677	0.331072	-8.63476	-9.12177	21.3795	SE	16	0.071839	1.82509	0.000831127	28.3599	-12.2887	3.6539	0.0559381	0.0930903
16614	0.759822	4	EDRF1	0.330273	0.148233	-29.5277	-14.1306	32.2477	SE	16	0.282661	8.82309	0.00082469	70.1458	-33.1813	3.65351	0.0559513	0.0930903
4183	0.999949	4	CAT	0.0572496	4.53999e-05	-32.3183	-11.0068	67.475	SE	16	2.62293e-06	744.705	0.000982761	75.7269	-35.972	3.65372	0.055944	0.0930903
13081	0.745678	4	HAS2	0.18415	0.226719	-37.9595	-15.9222	56.9648	SE	16	0.0403925	1.18274	0.00169754	87.0093	-41.6133	3.65387	0.0559391	0.0930903
7966	0.796895	4	DYDC1	0.102677	0.204614	-34.314	-14.9899	66.4414	SE	16	0.0338292	1.29268	0.00178337	79.7183	-37.9671	3.65311	0.0559648	0.093099
14717	0.552405	4	RBM27	0.18415	0.538622	-35.2604	-14.107	37.0721	SE	16	0.0440706	0.839961	0.00131631	81.6111	-38.9125	3.65217	0.0559962	0.0931237
6637	0.989832	4	TXNDC8	0.0572496	0.0092336	-30.398	-13.7154	94.374	SE	16	0.000309492	2.26088	0.0012598	71.8864	-34.0504	3.65237	0.0559894	0.0931237
14415	0.682025	4	PHYHD1	0.18415	0.309919	-34.8335	-8.688	19.9763	SE	16	0.0417189	0.980494	0.00498843	80.7573	-38.4843	3.65085	0.0560406	0.0931472
5069	0.962172	4	KATNA1	0.0572496	0.0353391	-32.8768	-11.201	64.4074	SE	16	0.0040578	2.39672	0.00204563	76.844	-36.528	3.65121	0.0560283	0.0931472
5780	0.968997	4	PLEKHH3	0.0572496	0.0287592	-35.0206	-13.787	96.9349	SE	16	0.0021385	1.82948	0.00118923	81.1315	-38.6717	3.65109	0.0560326	0.0931472
10048	0.818593	4	RPL36AL	0.102677	0.177911	-2.42225	-11.2938	34.3025	SE	16	0.0258006	1.14247	0.000893116	15.9348	-6.07301	3.65077	0.0560434	0.0931472
17666	0.724806	4	SPAG5	0.330273	0.17805	-29.0489	-5.81007	10.5043	SE	16	0.155333	4.18454	0.000793695	69.1882	-32.6991	3.65019	0.0560629	0.0931652
7220	0.61318	4	ATP6V1B2	0.102677	0.506448	3.11814	-10.328	25.8081	SE	16	0.0435455	0.886399	0.00133872	4.85408	-0.531644	3.64978	0.0560766	0.0931652
5576	0.972313	4	ODR4	0.0572496	0.0255962	-24.7802	-15.0938	108.403	SE	16	0.00125614	1.32944	0.0025413	60.6508	-28.4299	3.64971	0.0560791	0.0931652
6257	0.92946	4	SMC3	0.0572496	0.068219	-27.6778	-12.1147	69.3462	SE	16	0.00638421	1.23395	0.00185609	66.4459	-31.326	3.6482	0.05613	0.0932359
2967	0.999953	4	OR4D9	0.0319207	4.53999e-05	-32.0979	-12.3812	114.026	SE	16	0.0066416	2.15011e+06	0.000925779	75.2861	-35.7439	3.646	0.0562039	0.0933449
8574	0.646183	4	IFITM2	0.102677	0.43958	12.8399	-7.83088	15.1123	SE	16	0.032469	0.700865	0.00069046	-14.5895	9.19445	3.64548	0.0562217	0.0933487
7183	0.634567	4	ASPA	0.102677	0.462323	-17.2456	-13.5919	45.7019	SE	16	0.0245679	0.518432	0.000794411	45.5816	-20.8911	3.64544	0.0562228	0.0933487
7162	0.615402	4	ARPC5	0.102677	0.501722	-3.30738	-10.7258	27.915	SE	16	0.0394651	0.806082	0.000696421	17.7051	-6.95084	3.64346	0.0562899	0.0934464
3113	0.999953	4	PPP1R12B	0.0319207	4.53999e-05	-16.8153	-17.3334	215.931	SE	16	0.0117748	3.81189e+06	0.001858	44.7209	-20.4581	3.64288	0.0563094	0.0934649
11530	0.973701	4	ATP2A1	0.18415	0.017954	-30.2389	-19.2951	95.0073	SE	16	0.00429437	5.00944	0.00122714	71.5681	-33.8814	3.64256	0.0563202	0.093469
8474	0.68188	4	HIF1AN	0.102677	0.374539	-4.05864	-11.3603	32.5081	SE	16	0.0566196	1.33017	0.000792742	19.2076	-7.69967	3.64103	0.056372	0.0935413
5113	0.997622	4	KLHL21	0.0572496	0.00214285	-29.2169	-12.9789	85.7277	SE	16	0.000204357	26.4211	0.0013659	69.5242	-32.857	3.64012	0.0564027	0.0935784
15079	0.654191	4	SLAMF7	0.18415	0.351389	-33.5331	-14.1976	39.2882	SE	16	0.0374367	0.821922	0.000791311	78.1566	-37.1721	3.63893	0.0564434	0.093632
16116	0.797939	4	ZNF720	0.18415	0.168333	-34.6014	-15.8948	54.9442	SE	16	0.0332298	1.2781	0.00092864	80.2931	-38.2383	3.6369	0.0565121	0.0937322
13021	0.659442	4	GTSF1	0.18415	0.343297	-34.3368	-15.7271	47.7049	SE	16	0.0468957	1.04175	0.000795364	79.7639	-37.9734	3.63664	0.056521	0.0937331
15835	0.862901	4	UFSP1	0.18415	0.105616	-28.8476	-12.234	33.8738	SE	16	0.0265617	1.75001	0.00188494	68.7855	-32.4829	3.63534	0.056565	0.0937784
4217	0.960534	4	CCDC82	0.0572496	0.0369329	-13.3271	-16.0742	119.742	SE	16	0.00409141	2.23468	0.00110817	37.7445	-16.9624	3.63535	0.0565647	0.0937784
4538	0.990677	4	DNAJB1	0.0572496	0.00845926	-34.8134	-11.1021	68.1542	SE	16	0.0238779	206.75	0.000907421	80.7171	-38.4483	3.63493	0.0565791	0.093788
15108	0.649977	4	SLC22A10	0.18415	0.357977	-36.0219	-15.392	47.0856	SE	16	0.0476296	1.03627	0.000827074	83.1342	-39.656	3.63412	0.0566067	0.0938198
3807	0.999953	4	ZNF844	0.0319207	4.53999e-05	-31.7091	-10.8787	88.7827	SE	16	0.00686451	2.22227e+06	0.000716209	74.5086	-35.3426	3.63352	0.0566268	0.0938395
5385	0.960161	4	MRPL53	0.0572496	0.0372962	-25.844	-11.8386	67.2947	SE	16	0.00522017	2.80227	0.00205541	62.7784	-29.4759	3.6319	0.0566821	0.0938895
16907	0.669165	4	JCHAIN	0.330273	0.231847	-34.0157	-13.6357	31.9412	SE	16	0.0720123	1.63703	0.000900507	79.1217	-37.6476	3.63194	0.0566808	0.0938895
11932	0.713961	4	CDC42EP4	0.18415	0.266322	-7.59284	-8.28624	11.9637	SE	16	0.0255379	0.661871	0.000930786	26.276	-11.2251	3.63227	0.0566696	0.0938895
2226	0.999953	4	DFFA	0.0319207	4.53999e-05	-31.9372	-11.8628	104.937	SE	16	0.00945952	3.06237e+06	0.000693321	74.9648	-35.5679	3.63067	0.056724	0.0939036
13391	0.961284	4	KCNK16	0.18415	0.0267728	-29.3733	-16.7228	69.9378	SE	16	0.00484587	2.74212	0.00205517	69.837	-33.0041	3.63075	0.0567211	0.0939036
5924	0.969815	4	PSTPIP2	0.0572496	0.0279767	-30.7121	-13.6032	91.0224	SE	16	0.0052789	4.74847	0.00216055	72.5146	-34.3431	3.63098	0.0567134	0.0939036
3990	0.861955	4	ASPDH	0.0572496	0.143958	-32.5317	-11.945	66.3215	SE	16	0.0220095	1.43532	0.00188375	76.1538	-36.1631	3.63139	0.0566993	0.0939036
5138	0.893837	4	KRT7	0.0572496	0.106761	-34.3092	-9.86227	49.1049	SE	16	0.0228385	2.23451	0.00171018	79.7087	-37.9387	3.62956	0.0567618	0.0939109
9045	0.833444	4	MEP1B	0.102677	0.160435	-34.158	-13.5431	57.0498	SE	16	0.0217787	1.08372	0.0016706	79.4064	-37.7883	3.63025	0.0567382	0.0939109
16738	0.649437	4	GALNT10	0.330273	0.253135	-16.9149	-17.1946	36.2506	SE	16	0.0462851	1.00587	0.000899792	44.9202	-20.5446	3.6297	0.0567571	0.0939109
14355	0.693467	4	PDE2A	0.18415	0.293837	-6.05093	-14.868	37.6064	SE	16	0.062754	1.52351	0.00166726	23.1922	-9.68092	3.62999	0.0567472	0.0939109
11930	0.977125	4	CDC23	0.18415	0.0155621	-29.3095	-13.6611	59.0969	SE	16	0.00498092	7.57351	0.00118613	69.7094	-32.9382	3.62872	0.0567903	0.0939443
8564	0.626658	4	ID2	0.102677	0.47829	-10.3088	-10.0131	24.6254	SE	16	0.0504508	1.04965	0.000692844	31.708	-13.9359	3.6271	0.0568458	0.0940222
17221	0.661104	4	OR10R2	0.330273	0.240392	-32.9441	-17.2504	43.7651	SE	16	0.0756764	1.68753	0.00167918	76.9786	-36.571	3.62682	0.0568555	0.0940243
16848	0.608019	4	HMGCL	0.330273	0.302324	-33.3789	-14.8753	33.3383	SE	16	0.0963914	1.94719	0.000794411	77.8481	-37.0049	3.62602	0.0568827	0.0940556
15378	0.691146	4	STK3	0.18415	0.297056	-32.4485	-8.33398	17.2899	SE	16	0.0426113	1.02748	0.000840425	75.9874	-36.074	3.62548	0.0569012	0.0940723
12776	0.520657	4	FOXB2	0.18415	0.611999	-28.9235	-11.6972	23.7656	SE	16	0.0480801	0.903001	0.00133324	68.9373	-32.5475	3.62408	0.056949	0.0941375
7680	0.727711	4	COX6B2	0.102677	0.30039	-36.463	-12.7366	48.9188	SE	16	0.0363976	0.991244	0.00149226	84.0163	-40.0861	3.62315	0.0569807	0.0941761
6235	0.955727	4	SLC38A8	0.0572496	0.0416389	-33.1698	-14.2298	99.6299	SE	16	0.00992222	4.39011	0.00099802	77.43	-36.7916	3.62178	0.0570279	0.0942402
9702	0.835167	4	PLOD1	0.102677	0.158448	-1.9193	-10.1197	27.769	SE	16	0.0228755	1.1549	0.0010066	14.929	-5.5401	3.6208	0.0570615	0.0942541
17715	0.531018	4	SYN2	0.330273	0.414162	-28.1572	-18.6185	42.9545	SE	16	0.0972211	1.83211	0.000741482	67.4047	-31.778	3.62085	0.0570598	0.0942541
6454	0.851675	4	TEN1-CDK3,CDK3	0.0572496	0.156545	-0.931847	-14.1388	86.1692	SE	16	0.0200133	1.17435	0.00186729	12.954	-4.55288	3.62103	0.0570536	0.0942541
3840	0.983498	4	ACRV1	0.0572496	0.0150818	-33.2205	-13.8536	97.6451	SE	16	0.00180661	5.14298	0.000989437	77.5313	-36.8405	3.62001	0.0570884	0.0942847
14558	0.679518	4	PRF1	0.18415	0.313515	-35.7818	-12.0227	32.442	SE	16	0.0441998	1.03181	0.00151992	82.654	-39.4001	3.61832	0.0571466	0.0943475
16075	0.821825	4	ZNF473	0.18415	0.144119	-32.3641	-13.7818	42.4966	SE	16	0.0220231	0.999088	0.00208139	75.8185	-35.9823	3.61824	0.0571491	0.0943475
17095	0.418116	4	MORN1	0.330273	0.652626	-30.2704	-9.49761	12.676	SE	16	0.0560544	1.09595	0.00069356	71.6311	-33.8885	3.61817	0.0571516	0.0943475
12652	0.703145	4	FAM166A	0.18415	0.280644	-35.775	-14.6717	45.2872	SE	16	0.0386747	0.967192	0.00167108	82.6404	-39.3921	3.61715	0.0571869	0.094392
5298	0.999949	4	MBD4	0.0572496	4.53999e-05	-32.7955	-18.6246	176.635	SE	16	2.27983e-06	647.292	0.00167489	76.6815	-36.412	3.61643	0.0572116	0.0944189
3257	0.999953	4	RRAS	0.0319207	4.53999e-05	-32.618	-11.4959	99.1583	SE	16	0.0350556	1.13487e+07	0.00129175	76.3263	-36.2339	3.6159	0.0572297	0.0944349
12198	0.616785	4	CRYAA,CRYAA2	0.18415	0.413014	-34.4085	-11.7942	28.5097	SE	16	0.0379142	0.77608	0.00132179	79.9074	-38.0234	3.61487	0.0572652	0.0944797
3852	0.98954	4	ADAMTS5	0.0572496	0.00950165	-30.1449	-13.8383	95.7516	SE	16	0.000458732	3.17038	0.00145054	71.3801	-33.7575	3.61266	0.0573414	0.0945637
4943	0.996964	4	HNRNPH2	0.0572496	0.00273713	-27.5223	-16.5607	134.779	SE	16	7.23087e-05	5.75312	0.00107098	66.135	-31.1354	3.61305	0.0573278	0.0945637
16723	0.487979	4	FOXM1	0.330273	0.492051	-30.366	-6.26508	7.84628	SE	16	0.0677758	1.27065	0.000734329	71.8224	-33.9788	3.61276	0.0573377	0.0945637
4497	0.919149	4	DEFB124	0.0572496	0.079067	-31.5661	-8.41541	36.4829	SE	16	0.0686173	10.5074	0.00207257	74.2226	-35.1785	3.6124	0.0573503	0.0945646
7261	0.659566	4	BEND5	0.102677	0.414371	-12.5301	-15.1645	57.3468	SE	16	0.0357568	0.794534	0.00069046	36.1506	-16.1412	3.6111	0.0573952	0.0946247
14779	0.900311	4	RIDA	0.18415	0.0736054	-29.5017	-10.0645	28.0757	SE	16	0.0240683	2.60578	0.000984192	70.0938	-33.1123	3.61052	0.0574153	0.0946301
2527	0.999953	4	HJURP	0.0319207	4.53999e-05	-32.333	-10.0878	77.2218	SE	16	0.00663826	2.14903e+06	0.00100136	75.7565	-35.9437	3.6106	0.0574123	0.0946301
7185	0.757713	4	ASPH	0.102677	0.256708	-7.25213	-6.94704	12.7809	SE	16	0.0537616	1.66153	0.000912428	25.5946	-10.8595	3.60738	0.0575235	0.0947946
16259	0.683985	4	ARHGEF39	0.330273	0.216663	-32.8553	-10.3575	21.7297	SE	16	0.105545	2.4939	0.00172234	76.801	-36.4617	3.60636	0.057559	0.0948392
7602	0.789116	4	CHST6	0.102677	0.214544	-33.7669	-14.1941	59.4831	SE	16	0.0159419	0.581118	0.000897169	78.6242	-37.373	3.60608	0.0575688	0.0948414
6603	0.878264	4	TSPAN1	0.0572496	0.124592	-33.2244	-15.4173	109.205	SE	16	0.0173662	1.37032	0.00166821	77.5391	-36.8299	3.60549	0.057589	0.0948608
14390	0.70367	4	PENK	0.18415	0.279939	-9.76989	-7.9688	11.1199	SE	16	0.0510202	1.27806	0.00094676	30.6301	-13.3745	3.60462	0.0576193	0.0948829
3657	0.999953	4	VASN	0.0319207	4.53999e-05	-31.1514	-12.8559	122.146	SE	16	0.00639051	2.06882e+06	0.00102234	73.3932	-34.7561	3.60466	0.0576178	0.0948829
9811	0.709525	4	PRSS48	0.102677	0.328667	-34.8575	-10.5198	33.808	SE	16	0.027536	0.703046	0.00083518	80.8053	-38.4616	3.60409	0.0576376	0.0948992
10517	0.812662	4	STRA6	0.102677	0.185068	-33.7094	-12.8905	51.0686	SE	16	0.0138297	0.586727	0.00168014	78.5091	-37.3125	3.60312	0.0576713	0.0949408
16178	0.614736	4	ACOT7	0.330273	0.293896	-32.4601	-18.3404	46.321	SE	16	0.175686	3.58472	0.000828505	76.0106	-36.0626	3.6025	0.0576929	0.0949624
10812	0.753834	4	TRERF1	0.102677	0.262161	-32.6808	-14.3021	58.0774	SE	16	0.0198459	0.60246	0.000912428	76.4519	-36.283	3.60222	0.0577024	0.0949641
5368	0.881446	4	MPI	0.0572496	0.120898	-27.4965	-16.0529	115.617	SE	16	0.0272879	2.24339	0.00084281	66.0833	-31.0979	3.60143	0.0577298	0.0949952
11914	0.533609	4	CD44	0.18415	0.581008	-20.7246	-13.8203	31.1936	SE	16	0.0509301	0.960782	0.0012753	52.5396	-24.3246	3.59997	0.0577805	0.095037
16487	0.542894	4	CNIH4	0.330273	0.394845	-18.9611	-9.25094	10.8798	SE	16	0.0994339	1.88426	0.000799179	49.0125	-22.5611	3.60007	0.0577771	0.095037
7614	0.77253	4	CLDN23	0.102677	0.236388	-33.3052	-8.13482	22.9384	SE	16	0.0272828	0.907218	0.000849962	77.7008	-36.9056	3.60033	0.0577681	0.095037
6478	0.893462	4	TICAM1	0.0572496	0.107183	-30.9588	-12.7187	75.5372	SE	16	0.0295431	2.8743	0.00103307	73.0079	-34.5569	3.59811	0.0578453	0.0951297
17853	0.627037	4	TROAP	0.330273	0.278931	-29.5479	-5.12849	7.91505	SE	16	0.129153	2.68884	0.000828266	70.1861	-33.1452	3.59736	0.0578715	0.0951588
8184	0.665599	4	FGL2	0.102677	0.403338	-28.7097	-13.5454	47.9795	SE	16	0.0315284	0.71054	0.00130844	68.5098	-32.3062	3.59653	0.0579002	0.0951823
10112	0.867576	4	SAP18	0.102677	0.122539	-26.9067	-17.2543	84.9938	SE	16	0.0177671	1.23306	0.0018909	64.9037	-30.5031	3.59646	0.0579027	0.0951823
15982	0.870195	4	YBX3	0.18415	0.0991586	-29.0805	-8.06415	19.2775	SE	16	0.0363349	2.59898	0.00100327	69.2513	-32.6765	3.596	0.0579189	0.0951864
4341	0.955042	4	CLEC6A	0.0572496	0.0423138	-28.5166	-13.8763	92.1373	SE	16	0.00620288	2.66871	0.00225854	68.1235	-32.1122	3.59563	0.0579316	0.0951864
4832	0.805128	4	GLCE	0.0572496	0.217562	-7.32846	-12.195	62.2463	SE	16	0.0183852	0.740793	0.00165915	25.7473	-10.9241	3.59567	0.0579301	0.0951864
3797	0.999953	4	ZNF765	0.0319207	4.53999e-05	-30.477	-13.9734	143.334	SE	16	0.00732448	2.37118e+06	0.000978231	72.0444	-34.0724	3.59542	0.0579391	0.0951864
6192	0.949181	4	SIX1	0.0572496	0.0481255	-16.8373	-15.9894	117.896	SE	16	0.00412513	1.42173	0.00223041	44.7649	-20.4313	3.594	0.0579885	0.0952537
9503	0.796184	4	OR7G2	0.102677	0.205513	-33.0014	-14.5995	62.3111	SE	16	0.0195546	0.74392	0.00088954	77.0932	-36.5947	3.59325	0.0580146	0.0952826
11986	0.789263	4	CEP76	0.18415	0.17749	-24.0361	-16.7833	51.9234	SE	16	0.0284491	1.03793	0.000891685	59.1626	-27.6285	3.5924	0.0580444	0.0953178
15725	0.6972	4	TREH	0.18415	0.288705	-36.6216	-12.8738	37.6115	SE	16	0.0449666	1.10397	0.00173497	84.3336	-40.2125	3.5909	0.0580968	0.0953571
11544	0.705029	4	ATP7B	0.18415	0.278117	0.0474706	-12.9075	28.3958	SE	16	0.0306738	0.771735	0.000899553	10.9954	-3.54336	3.59083	0.0580991	0.0953571
6089	0.797887	4	RTN4RL1	0.0572496	0.227694	-35.6256	-15.5567	106.166	SE	16	0.0140852	0.541574	0.000898123	82.3415	-39.2163	3.59074	0.0581023	0.0953571
18094	0.583008	4	H3C3	0.592343	0.172773	-33.2975	-4.93965	15.219	SE	16	0.147453	2.8864	0.00587845	77.6854	-36.8889	3.59134	0.0580815	0.0953571
17831	0.849069	4	TRAF3IP2	0.330273	0.0833606	-30.3516	-13.6089	36.6907	SE	16	0.148673	8.50663	0.000792027	71.7936	-33.9411	3.58944	0.058148	0.0954181
11145	0.651085	4	ZNF574	0.102677	0.430226	6.81363	-9.62122	22.8823	SE	16	0.0431482	0.940979	0.00070405	-2.53691	3.22457	3.58906	0.0581613	0.0954219
8255	0.704507	4	GABARAPL2	0.102677	0.336725	-7.26837	-10.898	30.3378	SE	16	0.0365546	0.918152	0.000828981	25.6271	-10.8573	3.58888	0.0581673	0.0954219
9743	0.841158	4	PPA1	0.102677	0.151601	-7.45281	-9.4539	24.4581	SE	16	0.0100432	0.534154	0.00114584	25.996	-11.0414	3.58857	0.0581782	0.0954259
5784	0.956948	4	PLPP5	0.0572496	0.0404394	-25.8868	-12.7001	76.8645	SE	16	0.0017123	0.797282	0.00121403	62.864	-29.4739	3.58706	0.0582313	0.0954991
16217	0.583858	4	AKAP12	0.330273	0.334239	-17.3242	-7.27922	7.10618	SE	16	0.13968	2.73678	0.00152802	45.7387	-20.9105	3.58629	0.0582581	0.0955291
12039	0.912476	4	CHRNA6	0.18415	0.0637619	-29.3443	-16.0139	57.1705	SE	16	0.0166607	2.23371	0.00190639	69.7789	-32.9297	3.58539	0.0582897	0.095567
4532	0.852663	4	DMXL2	0.0572496	0.155322	6.18186	-10.9116	51.3392	SE	16	0.0165152	0.978558	0.000902414	-1.27337	2.59678	3.58508	0.0583005	0.0955708
11702	0.640045	4	C1QA	0.18415	0.373847	-33.7277	-15.8201	47.0965	SE	16	0.0430869	0.918731	0.000792503	78.5458	-37.3124	3.58467	0.058315	0.0955806
14755	0.711513	4	RFTN1	0.18415	0.269525	-34.0181	-10.8495	27.2618	SE	16	0.0322658	0.829307	0.000914335	79.1266	-37.6025	3.58437	0.0583256	0.0955842
16533	0.401864	4	CTIF	0.330273	0.697983	-14.5783	-18.3888	37.7074	SE	16	0.0654259	1.30392	0.000643253	40.247	-18.1598	3.58145	0.0584283	0.0957384
7791	0.579714	4	CYP4V2	0.102677	0.58203	-32.5633	-14.3875	51.9735	SE	16	0.0286479	0.558834	0.00149584	76.217	-36.1438	3.58041	0.0584646	0.095784
5811	0.934391	4	POLD3	0.0572496	0.0631147	-32.2421	-4.64705	15.1328	SE	16	0.02212	4.84811	0.0019393	75.5745	-35.8218	3.57974	0.0584884	0.0957877
6796	0.999949	4	ZFP36L2	0.0572496	4.53999e-05	-30.7837	-4.29155	16.4469	SE	16	1.93039e-05	5480.78	0.00203276	72.6577	-34.3633	3.57962	0.0584924	0.0957877
11349	0.585647	4	AKNAD1	0.18415	0.470318	-35.0781	-15.2801	43.533	SE	16	0.0501396	0.984338	0.0013082	81.2466	-38.658	3.57988	0.0584834	0.0957877
6655	0.959617	4	UBQLN4	0.0572496	0.037827	3.44287	-10.2826	48.8102	SE	16	0.00986714	5.1663	0.00122094	4.20461	-0.135873	3.57874	0.0585233	0.0958244
7025	0.795505	4	AGBL4	0.102677	0.206374	-33.2878	-16.7384	80.262	SE	16	0.0163808	0.620562	0.000891685	77.6661	-36.8663	3.5784	0.0585354	0.0958301
12144	0.717692	4	COL9A3	0.18415	0.261482	-8.79831	-17.2902	51.3005	SE	16	0.097676	2.56453	0.000855446	28.687	-12.375	3.57668	0.0585963	0.095908
13629	0.731213	4	LRRC8B	0.18415	0.244354	-8.21784	-17.1338	50.5954	SE	16	0.0242625	0.669682	0.00169563	27.526	-11.7944	3.57657	0.0586	0.095908
17400	0.547475	4	PSG5,PSG6,PSG9,PSG8,PSG1	0.330273	0.387617	-33.7022	-16.8914	39.2923	SE	16	0.0843063	1.6018	0.000751019	78.4948	-37.2773	3.57511	0.0586514	0.0959715
4154	0.890395	4	CABLES1	0.0572496	0.110649	-34.9433	-11.4253	64.137	SE	16	0.0254637	2.36799	0.00174785	80.9769	-38.5183	3.57499	0.0586559	0.0959715
8492	0.713354	4	HMGCS1	0.102677	0.322594	-8.04648	-5.91569	9.12606	SE	16	0.0283515	0.733265	0.000922441	27.1833	-11.6207	3.57426	0.0586817	0.0959998
6424	0.896738	4	TAS2R43,TAS2R45	0.0572496	0.103508	-15.2998	-16.562	122.132	SE	16	0.0171089	1.74995	0.001086	41.6901	-18.8732	3.57336	0.0587134	0.0960376
11450	0.919613	4	AQP1	0.18415	0.058108	-29.3574	-16.0633	58.2432	SE	16	0.0213899	3.30741	0.0020988	69.8052	-32.9299	3.57243	0.0587461	0.0960657
4428	0.84326	4	CSTF1	0.0572496	0.167077	-14.6014	-12.6161	68.6185	SE	16	0.0268564	1.45566	0.0016675	40.2932	-18.1738	3.57239	0.0587476	0.0960657
11417	0.747876	4	ANXA13	0.18415	0.224099	-36.2067	-14.197	45.5088	SE	16	0.0354735	1.04864	0.000851154	83.5037	-39.7765	3.56984	0.0588379	0.0961926
17160	0.725602	4	NEUROD4	0.330273	0.17734	-29.6962	-10.4216	20.1378	SE	16	0.199571	5.39222	0.00136113	70.4828	-33.2657	3.56948	0.0588509	0.0961926
4181	0.834771	4	CASTOR3	0.0572496	0.177917	-32.6772	-14.2887	91.2051	SE	16	0.0256687	1.29159	0.000897646	76.4447	-36.2467	3.56951	0.0588496	0.0961926
15864	0.695005	4	USH2A	0.18415	0.291717	-36.6165	-15.7167	51.2744	SE	16	0.042331	1.0324	0.000937223	84.3234	-40.1852	3.5687	0.0588783	0.0962234
10616	0.783115	4	TDRD15	0.102677	0.222341	-33.3508	-12.7892	48.9173	SE	16	0.01707	0.60111	0.00115013	77.792	-36.9187	3.56794	0.0589055	0.0962511
7053	0.617344	4	ALG11,UTP14A,UTP14C	0.102677	0.497618	-2.5473	-11.9323	34.5607	SE	16	0.0296482	0.607416	0.000819445	16.185	-6.1148	3.5675	0.0589209	0.0962511
5861	0.985866	4	PPP2R5C	0.0572496	0.0128871	-13.1961	-11.106	58.572	SE	16	0.00110698	4.25382	0.00161839	37.4825	-16.7637	3.56762	0.0589168	0.0962511
9901	0.679147	4	RABEP2	0.102677	0.379278	-15.7663	-15.1872	58.294	SE	16	0.0231924	0.540875	0.00135159	42.623	-19.3318	3.56554	0.0589905	0.0963508
7020	0.580595	4	AFDN	0.102677	0.57993	-2.11607	-10.2714	25.0457	SE	16	0.0325365	0.635273	0.000796556	15.3225	-5.68124	3.56516	0.0590039	0.0963587
7209	0.693094	4	ATP1B3	0.102677	0.355491	5.24131	-9.0961	20.9264	SE	16	0.0372576	0.903527	0.00172019	0.607729	1.67687	3.56445	0.0590294	0.0963863
3913	0.916322	4	ANAPC1	0.0572496	0.082084	-34.2977	-17.2356	139.762	SE	16	0.0546011	7.89125	0.0019486	79.6857	-37.8612	3.56359	0.0590599	0.0964221
13693	0.605414	4	MAP3K8	0.18415	0.433256	-33.2379	-11.5856	26.6842	SE	16	0.0428252	0.861913	0.000691175	77.5662	-36.8007	3.56284	0.0590865	0.0964515
6902	0.999949	4	ZNF766	0.0572496	4.53999e-05	-32.9443	-14.6005	112.496	SE	16	2.21996e-06	630.294	0.00228357	76.9789	-36.5068	3.56249	0.0590991	0.0964582
6594	0.968802	4	TRMT2B	0.0572496	0.0289463	-33.1383	-10.1649	54.841	SE	16	0.00250689	2.11952	0.0022943	77.3669	-36.6999	3.56164	0.0591293	0.0964934
14276	0.625025	4	OSMR	0.18415	0.398806	-31.0426	-13.5787	34.2294	SE	16	0.04002	0.830304	0.000697374	73.1755	-34.6037	3.56108	0.0591492	0.0965118
11318	0.830583	4	ADPRHL1	0.18415	0.135591	-20.9829	-17.3811	55.698	SE	16	0.0151996	0.738693	0.00191188	53.0561	-24.5422	3.55932	0.0592118	0.0966
8682	0.803863	4	KAAG1	0.102677	0.195882	-32.3725	-13.4368	53.5305	SE	16	0.0194562	0.777411	0.00092864	75.8353	-35.9314	3.5589	0.059227	0.0966107
3883	0.819417	4	AIMP1	0.0572496	0.198093	-11.851	-13.8014	80.594	SE	16	0.0179201	0.79838	0.00173235	34.7924	-15.4093	3.55828	0.0592492	0.096633
4100	0.87408	4	C12orf42	0.0572496	0.129492	-33.4876	-11.4454	62.4261	SE	16	0.0133287	0.998512	0.00102401	78.0655	-37.0454	3.55785	0.0592643	0.0966435
6409	0.994989	4	TADA1	0.0572496	0.00452676	-27.2527	-16.7262	136.713	SE	16	0.00186156	54.8139	0.00109529	65.5957	-30.81	3.55733	0.059283	0.09666
15763	0.923264	4	TRPV4	0.18415	0.0552499	-29.905	-13.8357	47.2688	SE	16	0.0109541	1.83271	0.00121737	70.9003	-33.4616	3.55661	0.0593087	0.0966879
17983	0.408409	4	ZNF706	0.330273	0.679283	-7.93455	-15.6861	27.4113	SE	16	0.0639585	1.26431	0.00129533	26.9595	-11.4883	3.5538	0.0594093	0.096838
4975	0.999949	4	ID1	0.0572496	4.53999e-05	-18.7953	-15.7183	120.557	SE	16	1.95082e-05	5538.77	0.00208974	48.681	-22.3473	3.55201	0.0594735	0.0969285
6959	0.680404	4	ACLY	0.102677	0.377094	-3.81565	-11.1731	31.4212	SE	16	0.0438987	1.02721	0.00149012	18.7217	-7.36722	3.55157	0.0594892	0.09694
2333	0.999953	4	EXOSC4	0.0319207	4.53999e-05	-31.5002	-6.65307	35.59	SE	16	0.00697564	2.25825e+06	0.0013113	74.0908	-35.0511	3.5509	0.059513	0.0969648
10576	0.743461	4	TARS3,TARSL2	0.102677	0.27702	-6.3483	-16.7597	72.8784	SE	16	0.0449961	1.30514	0.000938416	23.787	-9.89889	3.55059	0.0595242	0.0969689
4259	0.917722	4	CDK11A,CDK11B	0.0572496	0.080588	12.634	-10.5898	50.3723	SE	16	0.1067	15.8642	0.00170565	-14.1776	9.08418	3.54981	0.0595522	0.0970005
7775	0.882012	4	CYB5RL	0.102677	0.107394	-19.8476	-12.38	43.7669	SE	16	0.0123491	1.02282	0.00116396	50.7855	-23.3968	3.54927	0.0595718	0.0970122
16652	0.637051	4	ETV2	0.330273	0.267175	-34.7085	-15.7464	38.8879	SE	16	0.129266	2.74052	0.00079608	80.5073	-38.2576	3.54913	0.0595766	0.0970122
9931	0.93969	4	RBBP5	0.102677	0.0515251	-13.1123	-15.3816	67.9282	SE	16	0.00299051	0.759731	0.00117731	37.315	-16.6608	3.54841	0.0596024	0.0970401
5602	0.977108	4	OR2F2	0.0572496	0.0210594	-29.8391	-11.3507	64.9134	SE	16	0.00820595	12.4592	0.000709534	70.7686	-33.3868	3.54762	0.059631	0.0970656
4182	0.997706	4	CASZ1	0.0572496	0.0020668	-30.9118	-12.739	84.1362	SE	16	0.000231893	32.2114	0.000788927	72.914	-34.4589	3.54704	0.0596517	0.0970656
13556	0.45233	4	LGI4	0.18415	0.804857	-20.7163	-22.1406	75.5302	SE	16	0.0406163	0.771792	0.000693083	52.523	-24.2634	3.54702	0.0596526	0.0970656
3631	0.999953	4	UHRF1	0.0319207	4.53999e-05	-31.8593	-7.37153	42.9886	SE	16	0.00689449	2.23198e+06	0.00176334	74.8089	-35.4068	3.54749	0.0596356	0.0970656
4846	0.997378	4	GNPAT	0.0572496	0.00236271	-29.5992	-14.7886	109.824	SE	16	7.22288e-05	7.69283	0.00130439	70.2887	-33.1458	3.5466	0.0596677	0.0970761
5184	0.927352	4	LINGO2	0.0572496	0.0704174	-35.3169	-20.2303	192.514	SE	16	0.00957599	1.75938	0.00119662	81.7242	-38.8627	3.54574	0.0596986	0.0971083
14247	0.589191	4	OR6C70	0.18415	0.46349	-33.6555	-13.4352	34.1012	SE	16	0.0384064	0.75705	0.000624657	78.4014	-37.2011	3.54557	0.0597047	0.0971083
5263	0.933436	4	MAGEC3	0.0572496	0.0640997	-33.9885	-18.425	160.543	SE	16	0.00923542	1.9738	0.000891685	79.0673	-37.5335	3.54504	0.0597237	0.0971251
6135	0.983236	4	SEC23A	0.0572496	0.0153255	-24.5663	-15.0878	109.288	SE	16	0.00103982	2.87133	0.00337601	60.2229	-28.1101	3.54378	0.059769	0.0971848
17531	0.446806	4	S100A5	0.330273	0.580607	11.1038	-10.4772	12.3537	SE	16	0.0743264	1.41737	0.00129557	-11.1173	7.56043	3.5434	0.0597828	0.0971931
5401	0.999949	4	MTCL1	0.0572496	4.53999e-05	-31.0034	-16.6751	141.571	SE	16	4.19986e-06	1192.43	0.00129437	73.0973	-34.5462	3.54272	0.0598074	0.0971964
12503	0.972453	4	EFCAB13	0.18415	0.0188308	-28.7699	-14.7945	61.2618	SE	16	0.00402387	4.29964	0.00211143	68.6303	-32.3123	3.54239	0.0598194	0.0971964
9513	0.837258	4	ORM2	0.102677	0.156047	0.0543302	-12.3566	41.3448	SE	16	0.013802	0.709382	0.000989437	10.9817	-3.48826	3.54259	0.059812	0.0971964
11561	0.714857	4	B3GNT9	0.18415	0.265155	-34.9196	-15.7729	50.5721	SE	16	0.0355583	0.924417	0.000900984	80.9296	-38.4622	3.54253	0.0598142	0.0971964
5104	0.960509	4	KL	0.0572496	0.0369564	-32.7342	-13.6737	92.5513	SE	16	0.00367142	2.00303	0.00127912	76.5588	-36.2752	3.54098	0.05987	0.0972476
7135	0.711926	4	ARHGEF16	0.102677	0.324851	-35.0885	-13.5621	52.7204	SE	16	0.0300495	0.77342	0.000797987	81.2673	-38.6293	3.54079	0.0598769	0.0972476
5417	0.942037	4	MYH3	0.0572496	0.0553072	-32.5712	-9.98847	51.2002	SE	16	0.0084071	2.29101	0.00434351	76.2328	-36.1121	3.54084	0.059875	0.0972476
13088	0.554958	4	HCAR2	0.18415	0.533086	-34.5615	-15.1779	41.753	SE	16	0.0442032	0.843963	0.00128627	80.2134	-38.1017	3.54022	0.0598973	0.0972528
9998	0.711551	4	RIN3	0.102677	0.325446	-35.7284	-12.253	44.5792	SE	16	0.0305137	0.784375	0.00149131	82.5471	-39.2688	3.54045	0.0598894	0.0972528
10862	0.582933	4	TTC19	0.102677	0.574384	-10.9245	-10.8069	27.8946	SE	16	0.0303416	0.593892	0.00153685	32.9393	-14.4635	3.53906	0.0599394	0.097279
7275	0.829043	4	BIRC8	0.102677	0.165548	-32.1333	-14.4943	62.3397	SE	16	0.0117418	0.563572	0.00094223	75.357	-35.6728	3.53951	0.059923	0.097279
9799	0.721393	4	PRR15	0.102677	0.310053	-36.8105	-16.4066	76.368	SE	16	0.0281793	0.749701	0.000844002	84.7114	-40.3496	3.53907	0.0599389	0.097279
12640	0.561871	4	FAM107B	0.18415	0.518348	-10.5279	-15.4965	38.9384	SE	16	0.0584714	1.12217	0.00128984	32.1462	-14.0663	3.53836	0.0599648	0.0973061
17288	0.43191	4	PDCD5	0.330273	0.616805	-7.67366	-13.6593	21.0203	SE	16	0.0773503	1.49221	0.000800133	26.4377	-11.2116	3.53789	0.0599816	0.0973193
4925	0.988129	4	HHIP	0.0572496	0.0107986	-30.7379	-14.8137	109.129	SE	16	0.000632515	3.4139	0.00138998	72.5662	-34.2735	3.53559	0.060065	0.0974265
3407	0.999953	4	SPRR3	0.0319207	4.53999e-05	-31.101	-11.9506	106.03	SE	16	0.00946448	3.06397e+06	0.000702858	73.2924	-34.6367	3.53568	0.0600616	0.0974265
2781	0.999953	4	MIER3	0.0319207	4.53999e-05	-32.6358	-13.9601	144.122	SE	16	0.348625	1.12862e+08	0.000691652	76.3619	-36.1708	3.53506	0.0600842	0.0974436
15633	0.534754	4	TMEM244	0.18415	0.578341	-35.47	-12.0729	28.2102	SE	16	0.0445978	0.841742	0.000725985	82.0303	-39.0045	3.53453	0.0601032	0.0974604
13461	0.732825	4	KNG1	0.18415	0.242355	-16.6643	-15.2057	40.5164	SE	16	0.0214657	0.596223	0.000899792	44.4189	-20.1974	3.53315	0.0601534	0.0975063
7171	0.665584	4	ASAP1	0.102677	0.403366	-15.2055	-10.5	27.8661	SE	16	0.0336855	0.759125	0.000827312	41.5014	-18.7386	3.53306	0.0601568	0.0975063
4290	0.997177	4	CETP	0.0572496	0.00254455	-27.7205	-16.296	130.826	SE	16	0.000269452	24.7738	0.00100112	66.5313	-31.2535	3.53304	0.0601575	0.0975063
3423	0.999953	4	ST6GALNAC1	0.0319207	4.53999e-05	-33.7645	-4.06484	16.9758	SE	16	0.0298814	9.6736e+06	0.001899	78.6194	-37.297	3.53244	0.0601793	0.0975276
9079	0.718776	4	MIP	0.102677	0.314104	-36.8249	-17.5914	86.5402	SE	16	0.0272582	0.718427	0.000797272	84.7401	-40.3551	3.53021	0.06026	0.0976161
5155	0.998923	4	LAPTM5	0.0572496	0.000968963	-29.8864	-12.9291	86.1426	SE	16	6.07624e-05	38.1135	0.00146008	70.8631	-33.4168	3.53044	0.0602518	0.0976161
6453	0.95164	4	TEK	0.0572496	0.045679	-34.21	-15.0868	111.685	SE	16	0.0136055	5.1278	0.00209188	79.5103	-37.7402	3.53027	0.0602581	0.0976161
13741	0.700365	4	MECOM	0.18415	0.284396	-33.622	-16.0835	50.4899	SE	16	0.0333365	0.826443	0.000884771	78.3344	-37.1512	3.52921	0.0602964	0.097661
16489	0.684521	4	CNOT11	0.330273	0.216127	-14.4274	-10.8364	14.9775	SE	16	0.0828724	1.96107	0.000823736	39.9452	-17.9559	3.52846	0.0603237	0.0976911
5341	0.864268	4	MIS18BP1	0.0572496	0.141166	-33.1368	-9.25491	42.0341	SE	16	0.0311478	2.08311	0.000895023	77.3639	-36.6639	3.52719	0.0603701	0.0977261
13076	0.697837	4	HAND1	0.18415	0.287835	-36.7841	-16.297	54.7531	SE	16	0.0362366	0.891365	0.00169134	84.6585	-40.3116	3.52757	0.0603563	0.0977261
9051	0.787124	4	METTL27	0.102677	0.217119	-32.6074	-11.3075	39.1194	SE	16	0.0157246	0.566564	0.0016973	76.3051	-36.1345	3.52715	0.0603713	0.0977261
14165	0.889803	4	OR2A4,LOC107987545	0.18415	0.0823253	-28.9929	-15.6575	52.7749	SE	16	0.053274	4.91208	0.00148892	69.0762	-32.5194	3.52648	0.0603958	0.0977516
6845	0.999876	4	ZNF320	0.0572496	0.000111822	-29.279	-15.1176	116.06	SE	16	8.65555e-05	4052.68	0.001472	69.6483	-32.8044	3.52538	0.0604361	0.0978028
12637	0.760483	4	FAIM	0.18415	0.209364	-33.4574	-8.78699	21.3733	SE	16	0.0529315	1.65744	0.00170636	78.0051	-36.9823	3.52492	0.0604526	0.0978153
7104	0.860418	4	AP5M1	0.102677	0.130237	-2.34602	-14.6034	58.3476	SE	16	0.00974472	0.625128	0.00212383	15.7824	-5.8707	3.52468	0.0604613	0.0978154
9836	0.642554	4	PTGDS	0.102677	0.446596	-2.51158	-14.2173	49.7545	SE	16	0.0245425	0.525903	0.000795126	16.1135	-6.03405	3.52247	0.0605421	0.0978898
12864	0.674181	4	GFOD2	0.18415	0.32126	-9.78455	-18.7276	59.2607	SE	16	0.0444632	1.02358	0.000894547	30.6595	-13.3076	3.52308	0.06052	0.0978898
3280	0.999953	4	SCAF11	0.0319207	4.53999e-05	-30.353	-5.51368	25.1385	SE	16	0.00667027	2.15939e+06	0.000643969	71.7964	-33.8756	3.52259	0.0605377	0.0978898
16693	0.481342	4	FBXO5	0.330273	0.505302	-30.0678	-4.1764	5.16405	SE	16	0.0824627	1.54798	0.00153327	71.226	-33.5907	3.52289	0.0605267	0.0978898
11312	0.57525	4	ADIPOR2	0.18415	0.490831	-14.8088	-13.0336	27.9528	SE	16	0.0490484	0.952509	0.00130439	40.708	-18.331	3.52216	0.0605533	0.0978938
7204	0.766015	4	ATP11B	0.102677	0.245226	-12.951	-13.6691	49.3039	SE	16	0.0150778	0.485026	0.00167561	36.9924	-16.4727	3.52171	0.0605697	0.0979063
15405	0.663243	4	SUPV3L1	0.18415	0.33752	-19.3714	-15.0413	38.8736	SE	16	0.035441	0.79426	0.00141168	49.8332	-22.8926	3.52116	0.0605901	0.0979252
5851	0.999949	4	PPP1R3C	0.0572496	4.53999e-05	-32.2366	-13.1258	91.984	SE	16	5.73313e-05	16277.6	0.00110865	75.5635	-35.7569	3.5203	0.0606214	0.0979617
6342	0.945521	4	SRSF9	0.0572496	0.0517911	15.2233	-8.98273	36.8791	SE	16	0.00478035	1.45453	0.00192547	-19.3562	11.7036	3.51967	0.0606446	0.0979851
6180	0.999949	4	SHLD1	0.0572496	4.53999e-05	-30.5595	-12.6533	84.4025	SE	16	2.83914e-06	806.091	0.0013814	72.2093	-34.0783	3.51881	0.0606759	0.0979934
16762	0.608923	4	GMFG	0.330273	0.301179	-34.9254	-10.1018	20.8735	SE	16	0.119811	2.42345	0.00102615	80.9413	-38.4443	3.5189	0.0606727	0.0979934
8172	0.70631	4	FGD2	0.102677	0.333817	-36.5803	-14.821	62.7595	SE	16	0.0308052	0.778255	0.0013082	84.2509	-40.0991	3.51882	0.0606757	0.0979934
17916	0.939005	4	VTN	0.330273	0.0304616	-29.8946	-17.7994	68.1126	SE	16	0.00691142	1.72121	0.00203204	70.8795	-33.4128	3.5182	0.0606983	0.0980154
8369	0.760881	4	GPR157	0.102677	0.252297	-19.5183	-16.0426	68.122	SE	16	0.0280033	0.878536	0.000899792	50.1269	-23.0353	3.51707	0.0607399	0.0980639
13602	0.740837	4	LPCAT2	0.18415	0.232545	-16.8072	-15.9677	44.7432	SE	16	0.0229941	0.659663	0.000886679	44.7047	-20.3241	3.51691	0.0607457	0.0980639
4753	0.843753	4	FMC1-LUC7L2,LUC7L2	0.0572496	0.166454	-6.27693	-10.0364	43.3129	SE	16	0.0152504	0.830309	0.00190258	23.6442	-9.79186	3.51493	0.0608181	0.098136
6284	0.744744	4	SNRNP35	0.0572496	0.308083	-11.1084	-17.0599	116.56	SE	16	0.0406978	1.18692	0.00173092	33.3071	-14.6235	3.51507	0.060813	0.098136
8507	0.715565	4	HOXA4	0.102677	0.319117	-16.9858	-12.6946	41.7653	SE	16	0.0253804	0.661437	0.000796318	45.062	-20.5012	3.51533	0.0608034	0.098136
5823	0.923866	4	POLR2J	0.0572496	0.0740747	-34.0166	-15.6369	116.633	SE	16	0.01622	2.75039	0.00211716	79.1235	-37.5313	3.51474	0.0608253	0.098136
7519	0.720505	4	CDC34	0.102677	0.311423	6.555	-11.181	32.0338	SE	16	0.025815	0.684606	0.000942469	-2.01965	3.04095	3.51406	0.0608502	0.0981622
16677	0.700139	4	FAM72B,FAM72D,FAM72C,FAM72A	0.330273	0.200844	-30.6551	-12.8133	26.9132	SE	16	0.148069	3.66819	0.00155067	72.4006	-34.1689	3.51379	0.0608602	0.0981642
12189	0.798904	4	CRISP2	0.18415	0.167326	-31.8268	-13.993	41.8934	SE	16	0.0310073	1.19991	0.00167155	74.7439	-35.3402	3.51341	0.0608741	0.0981724
4989	0.999949	4	IFT57	0.0572496	4.53999e-05	-31.6011	-15.0835	117.857	SE	16	2.50889e-06	712.327	0.00100708	74.2925	-35.1126	3.51148	0.0609451	0.0982729
14771	0.954404	4	RHOG	0.18415	0.0317575	-31.2848	-17.7716	79.0625	SE	16	0.0196762	8.25127	0.00102639	73.66	-34.7955	3.51065	0.0609757	0.0983081
10945	0.601252	4	UQCC3	0.102677	0.532424	-21.6704	-12.2399	36.7452	SE	16	0.0254688	0.509675	0.000815153	54.4311	-25.1791	3.50875	0.0610455	0.0984031
3287	0.999953	4	SCGN	0.0319207	4.53999e-05	-30.6865	-12.8284	121.432	SE	16	0.0201207	6.51375e+06	0.000897169	72.4634	-34.1951	3.50857	0.0610521	0.0984031
12950	0.670117	4	GPR1	0.18415	0.327239	-36.4861	-14.7834	45.2669	SE	16	0.0519385	1.18348	0.000800848	84.0626	-39.9921	3.50602	0.061146	0.0985269
9286	0.754828	4	NF1	0.102677	0.260758	4.58107	-9.65966	24.3274	SE	16	0.0257544	0.785381	0.0016818	1.92821	1.07506	3.50601	0.0611464	0.0985269
8926	0.798771	4	LRRC9	0.102677	0.202247	-35.1854	-15.7992	73.9407	SE	16	0.0260649	1.0078	0.000820398	81.4612	-38.6889	3.5035	0.0612393	0.0986624
4876	0.935106	4	GRIK4	0.0572496	0.0623796	-18.916	-17.389	138.259	SE	16	0.0157226	3.51246	0.000991106	48.9223	-22.4187	3.5028	0.0612653	0.0986901
17028	0.531144	4	MAGEA2,MAGEA2B	0.330273	0.413953	-34.547	-14.0155	29.2178	SE	16	0.0672166	1.26674	0.00153446	80.1843	-38.0478	3.5008	0.0613392	0.0987809
9178	0.617349	4	MTSS1	0.102677	0.497608	-8.09275	-12.4714	37.8245	SE	16	0.026216	0.537102	0.00148225	27.2759	-11.5937	3.5009	0.0613354	0.0987809
14034	0.468336	4	NOTCH2NLC,NOTCH2NLA,NOTCH2NLB	0.18415	0.754634	-35.5841	-4.18154	6.84187	SE	16	0.0479585	0.903999	0.00139499	82.2587	-39.0846	3.50043	0.0613527	0.0987885
9213	0.787737	4	MYOZ1	0.102677	0.216325	-34.111	-14.955	65.5549	SE	16	0.0187119	0.676605	0.000895977	79.3123	-37.6093	3.49827	0.0614329	0.098861
8024	0.827154	4	ELFN2	0.102677	0.16776	21.6537	-6.2242	10.4236	SE	16	0.0175027	0.827505	0.000921726	-32.217	18.1551	3.49859	0.061421	0.098861
13160	0.722907	4	HOXC6	0.18415	0.2548	-18.7631	-14.8719	38.901	SE	16	0.0320107	0.856334	0.000900984	48.6166	-22.2615	3.49836	0.0614295	0.098861
14944	0.60819	4	SCGB2A2	0.18415	0.428244	-35.4215	-14.2394	39.4763	SE	16	0.0395676	0.799499	0.000677347	81.9334	-38.92	3.49847	0.0614255	0.098861
17214	0.965939	4	OPALIN	0.330273	0.0165362	-29.0971	-18.1767	81.4567	SE	16	0.00250362	1.79646	0.00242376	69.2845	-32.5944	3.49735	0.0614671	0.0989019
6774	0.913241	4	ZBED8	0.0572496	0.0853941	0.942117	-10.6668	51.0253	SE	16	0.0118864	1.61708	0.00224924	9.20612	-2.55381	3.49592	0.0615201	0.0989731
12605	0.537499	4	ESM1	0.18415	0.571993	-35.5272	-14.3674	37.9902	SE	16	0.0407548	0.770177	0.00069499	82.1447	-39.0226	3.49544	0.0615381	0.0989878
2940	0.999953	4	NUP214	0.0319207	4.53999e-05	-29.9573	-12.5785	116.577	SE	16	0.007914	2.56203e+06	0.000660181	71.005	-33.4518	3.49452	0.0615722	0.0990002
17456	0.481212	4	RAVER1	0.330273	0.505566	-33.7204	-7.33142	11.1306	SE	16	0.0821432	1.54203	0.000800848	78.5311	-37.2149	3.49456	0.0615707	0.0990002
14832	0.708596	4	ROM1	0.18415	0.273371	-36.588	-18.3895	67.3691	SE	16	0.0425328	1.08261	0.00169134	84.2663	-40.0825	3.49452	0.0615721	0.0990002
6824	0.821191	4	ZNF181	0.0572496	0.195723	-18.0692	-14.721	92.1188	SE	16	0.0276699	1.24925	0.000894308	47.2288	-21.5624	3.49319	0.0616216	0.0990655
5938	0.990279	4	PTPN9	0.0572496	0.00882356	-28.3521	-14.608	105.064	SE	16	0.000265152	2.11535	0.00262666	67.7946	-31.8449	3.49277	0.0616374	0.0990767
4610	0.886921	4	ELFN1	0.0572496	0.114603	-34.9455	-11.6724	66.4641	SE	16	0.0328086	2.90429	0.000924349	80.9813	-38.4373	3.4918	0.0616735	0.0991155
14308	0.857183	4	PAGE2B,PAGE5,PAGE2	0.18415	0.110755	-23.7767	-14.7791	42.6444	SE	16	0.0129353	0.802193	0.000990629	58.6437	-27.2683	3.49165	0.0616792	0.0991155
11367	0.704731	4	ALLC	0.18415	0.278517	-35.6788	-13.2926	38.6989	SE	16	0.0415082	1.04332	0.00090909	82.4479	-39.1699	3.49111	0.0616992	0.0991336
13241	0.781772	4	IGFN1	0.18415	0.185561	-32.3043	-13.4675	39.1171	SE	16	0.0353281	1.23474	0.00166297	75.6989	-35.7945	3.49023	0.0617321	0.0991698
6489	0.937824	4	TLE1	0.0572496	0.0595939	-8.14572	-8.01403	29.4665	SE	16	0.0173163	4.16945	0.000899553	27.3818	-11.6357	3.49003	0.0617394	0.0991698
5095	0.999949	4	KIAA1109	0.0572496	4.53999e-05	1.76129	-11.3777	62.4081	SE	16	2.91033e-06	826.303	0.000943184	7.56777	-1.7283	3.4896	0.0617557	0.0991817
16066	0.82867	4	ZNF408	0.18415	0.137438	-33.8513	-17.6889	66.493	SE	16	0.022922	1.0969	0.00212312	78.793	-37.3398	3.48841	0.0617997	0.0992242
8463	0.691746	4	HENMT1	0.102677	0.357748	-14.9656	-20.0199	101.572	SE	16	0.0456455	1.10257	0.000787497	41.0215	-18.4541	3.48853	0.0617953	0.0992242
2292	0.999953	4	EFCAB14	0.0319207	4.53999e-05	-28.8783	-8.50643	54.6436	SE	16	0.00837184	2.71025e+06	0.00131321	68.8469	-32.3659	3.48769	0.061827	0.0992537
10455	0.777235	4	SPP2	0.102677	0.230097	-33.4591	-17.3688	85.0877	SE	16	0.0193731	0.660467	0.000854254	78.0085	-36.9463	3.48724	0.0618436	0.0992662
11916	0.790515	4	CD52	0.18415	0.176156	-32.9783	-14.4113	44.7555	SE	16	0.0299024	1.09907	0.00167251	77.0469	-36.4647	3.48641	0.0618748	0.0993021
16950	0.485889	4	KNL1	0.330273	0.496186	-33.5696	-6.30692	9.53058	SE	16	0.0800554	1.50138	0.000790358	78.2296	-37.0547	3.48512	0.0619228	0.099365
2800	0.999953	4	MPLKIP	0.0319207	4.53999e-05	-17.3178	-14.185	144.855	SE	16	0.0307525	9.95561e+06	0.000884533	45.726	-20.8021	3.4843	0.0619537	0.0994004
14750	0.58119	4	RFESD	0.18415	0.479022	-35.1626	-14.9417	41.7883	SE	16	0.0464454	0.90741	0.00069356	81.4155	-38.6463	3.48368	0.061977	0.0994235
4419	0.996131	4	CRNKL1	0.0572496	0.0034917	-30.0921	-14.8456	110.616	SE	16	0.000588306	28.9112	0.00209188	71.2745	-33.5754	3.48331	0.0619904	0.099431
17434	0.938953	4	RAB38	0.330273	0.030489	-28.858	-17.9296	65.4672	SE	16	0.00769546	1.91362	0.00224924	68.8064	-32.341	3.48302	0.0620014	0.0994344
10138	0.890049	4	SDC2	0.102677	0.0991747	-18.5273	-4.70628	7.48141	SE	16	0.0274694	2.54178	0.00212526	48.1449	-22.0095	3.48223	0.0620311	0.0994678
14289	0.767185	4	OXCT2,OXCT2P1	0.18415	0.201728	-13.1222	-13.1516	30.6212	SE	16	0.0196364	0.635369	0.000892639	37.3348	-16.6032	3.48097	0.0620784	0.0995295
12416	0.453475	4	DOC2A	0.18415	0.801147	-36.0412	-10.5144	21.0994	SE	16	0.0431625	0.819612	0.000722647	83.1728	-39.5219	3.48065	0.0620902	0.0995342
9210	0.694734	4	MYO9B	0.102677	0.352756	-16.3958	-10.9398	30.7808	SE	16	0.0594068	1.44769	0.000796795	43.882	-19.8762	3.48038	0.0621005	0.0995366
11118	0.754463	4	ZNF304	0.102677	0.261273	-7.25915	-17.3264	78.31	SE	16	0.0383253	1.16678	0.00168395	25.6086	-10.7393	3.48012	0.0621103	0.0995379
6030	0.999934	4	RIMBP3,RIMBP3C,RIMBP3B	0.0572496	5.97089e-05	-30.0901	-18.8004	176.943	SE	16	0.00017876	29345.5	0.00127864	71.2706	-33.57	3.47989	0.0621191	0.0995379
8836	0.743422	4	LCE1A	0.102677	0.277076	-36.0199	-14.3202	60.2522	SE	16	0.0283024	0.820792	0.000906706	83.1302	-39.4994	3.47949	0.0621341	0.0995478
17887	0.883043	4	ULBP1	0.330273	0.0621111	-30.7115	-18.2875	60.0177	SE	16	0.036868	3.09567	0.000903845	72.5134	-34.1899	3.47834	0.0621769	0.0995565
2363	0.999953	4	FAM219B	0.0319207	4.53999e-05	-4.09193	-15.4046	170.187	SE	16	0.0123711	4.00494e+06	0.00291228	19.2742	-7.57075	3.47882	0.0621592	0.0995565
5762	0.999949	4	PLA2G2C	0.0572496	4.53999e-05	-28.5814	-10.9401	63.3414	SE	16	2.37602e-06	674.602	0.00114846	68.2532	-32.0597	3.4783	0.0621786	0.0995565
11116	0.82344	4	ZNF292	0.102677	0.172138	-1.7885	-9.61055	24.9221	SE	16	0.0268696	1.23407	0.00168777	14.6674	-5.26681	3.47831	0.0621782	0.0995565
14813	0.647188	4	RNF183	0.18415	0.362384	15.0941	-8.9013	13.206	SE	16	0.0498056	1.07731	0.00149417	-19.0978	11.6159	3.47816	0.0621838	0.0995565
18020	0.377099	4	C1QBP	0.592343	0.399011	-11.0562	-14.2213	18.0153	SE	16	0.0679682	1.40512	0.00151944	33.2027	-14.534	3.4778	0.0621973	0.099564
17445	0.452721	4	RALGPS1	0.330273	0.566895	-15.0977	-19.2177	42.04	SE	16	0.0635933	1.20812	0.000701427	41.2858	-18.5749	3.47719	0.0622204	0.0995727
13440	0.476021	4	KLC2	0.18415	0.731719	-13.9102	-15.9364	39.5996	SE	16	0.0409697	0.77018	0.000673294	38.9107	-17.3876	3.47741	0.0622122	0.0995727
13370	0.917532	4	KBTBD12	0.18415	0.0597475	-29.6282	-14.3446	48.83	SE	16	0.0206653	3.06061	0.00188279	70.3467	-33.1045	3.47632	0.0622531	0.0996107
5395	0.780363	4	MSH2	0.0572496	0.252993	-19.0657	-9.6431	38.8341	SE	16	0.03522	1.22138	0.00169921	49.2217	-22.5417	3.47601	0.0622648	0.0996153
5450	0.835276	4	NAIF1	0.0572496	0.177266	-30.7983	-7.71928	28.7538	SE	16	0.0272194	1.37549	0.00100017	72.6869	-34.2731	3.47485	0.0623084	0.0996708
13293	0.700258	4	INHBC	0.18415	0.284541	-36.3419	-13.9566	42.333	SE	16	0.0422952	1.04819	0.0008986	83.7742	-39.8165	3.47456	0.0623192	0.0996739
5907	0.975166	4	PRSS36	0.0572496	0.0228913	-33.5467	-14.1868	101.312	SE	16	0.00226037	2.93934	0.00139141	78.1838	-37.0192	3.47249	0.0623975	0.0997227
9385	0.745832	4	NUP153	0.102677	0.273586	-2.52842	-11.2266	32.7689	SE	16	0.0650219	1.90517	0.00175166	16.1472	-6.00076	3.47234	0.0624029	0.0997227
3226	0.872318	4	RMC1	0.0319207	0.140492	-27.9219	-19.4316	244.153	SE	16	0.0444048	3.25679	0.000903845	66.9341	-31.3953	3.47341	0.0623627	0.0997227
15481	0.542324	4	TBX21	0.18415	0.560989	-33.6589	-12.912	30.7174	SE	16	0.047256	0.895217	0.000730038	78.4082	-37.1316	3.47263	0.0623919	0.0997227
10843	0.770781	4	TRUB2	0.102677	0.238745	-9.97456	-16.6297	72.7985	SE	16	0.0177716	0.585626	0.000921965	31.0395	-13.4472	3.47267	0.0623906	0.0997227
18134	0.372871	4	MEAF6	0.592343	0.406275	-9.19459	-12.9854	14.9745	SE	16	0.0654871	1.3636	0.000880718	29.4795	-12.6678	3.47319	0.0623711	0.0997227
15120	0.499651	4	SLC25A23	0.18415	0.665676	-7.54482	-15.112	35.9179	SE	16	0.051615	0.966789	0.00135136	26.18	-11.0161	3.4713	0.0624423	0.0997715
18016	0.413239	4	BCAS4	0.592343	0.342991	-35.2993	-12.1564	22.3725	SE	16	0.0877035	1.72395	0.000800848	81.689	-38.77	3.47068	0.0624655	0.0997945
11433	0.600663	4	APEX2	0.18415	0.441941	-33.1976	-15.1766	42.2838	SE	16	0.0370794	0.741442	0.000707865	77.4855	-36.6674	3.46981	0.0624985	0.0998329
8466	0.724468	4	HERPUD1	0.102677	0.305328	-14.3826	-12.8275	42.6561	SE	16	0.0470727	1.26652	0.000899315	39.8556	-17.8519	3.46932	0.0625169	0.0998482
11222	0.55974	4	ABCC4	0.18415	0.522851	-36.2025	-10.5161	23.7053	SE	16	0.0366663	0.702522	0.000688314	83.4954	-39.6712	3.46872	0.0625395	0.0998701
16944	0.871463	4	KLHL10	0.330273	0.0691675	-29.3372	-14.7182	41.0242	SE	16	0.0516409	3.74925	0.000895023	69.7647	-32.8044	3.46725	0.0625952	0.0999317
15991	0.715014	4	ZAR1L	0.18415	0.264951	-14.9272	-14.7973	37.9828	SE	16	0.037595	0.977896	0.000934839	40.9448	-18.3945	3.46723	0.0625959	0.0999317
12227	0.691039	4	CTAG1A,CTAG1B	0.18415	0.297206	-34.0308	-10.5258	25.4883	SE	16	0.0422081	1.01744	0.00169849	79.1519	-37.4969	3.46615	0.0626371	0.0999834
11725	0.762152	4	C3AR1	0.18415	0.20745	-34.0421	-17.1382	59.5019	SE	16	0.0327576	1.03399	0.00168109	79.1746	-37.507	3.46483	0.0626871	0.100049
12597	0.67072	4	ERP27	0.18415	0.326347	-32.9755	-14.0127	38.5107	SE	16	0.0399919	0.912634	0.000893831	77.0414	-36.439	3.46348	0.0627381	0.100116
9690	0.788439	4	PLEKHA1	0.102677	0.215418	-6.4223	-15.295	62.0275	SE	16	0.0169709	0.61617	0.00167322	23.935	-9.88415	3.46185	0.0627999	0.100186
10637	0.80119	4	TEX26	0.102677	0.199213	-31.7154	-11.3747	39.3969	SE	16	0.0180506	0.708794	0.00172877	74.5211	-35.1774	3.46201	0.0627938	0.100186
18040	0.493535	4	CHD3	0.592343	0.247887	-14.1221	-14.4319	19.7811	SE	16	0.11704	2.19282	0.000790834	39.3345	-17.5831	3.46102	0.0628314	0.100222
12378	0.758417	4	DLK1	0.18415	0.211746	-34.9485	-16.9219	59.0744	SE	16	0.037909	1.17547	0.000929832	80.9874	-38.4083	3.45972	0.062881	0.100287
15365	0.545424	4	STAMBP	0.18415	0.554024	-18.2262	-13.7916	31.035	SE	16	0.0441142	0.837144	0.000638723	47.5428	-21.6845	3.45822	0.062938	0.100364
6214	0.99719	4	SLC25A33	0.0572496	0.00253291	-29.1188	-19.4654	185.592	SE	16	0.000103689	9.62044	0.00131273	69.3279	-32.5766	3.45788	0.0629511	0.100371
14001	0.685642	4	NLRC4	0.18415	0.304777	-36.3564	-15.9109	51.5986	SE	16	0.0447908	1.06323	0.00166869	83.8032	-39.8131	3.4567	0.062996	0.100428
13549	0.695978	4	LEP	0.18415	0.290379	-34.9296	-11.6931	30.8393	SE	16	0.0425423	1.04059	0.000895262	80.9496	-38.3855	3.45584	0.0630285	0.100466
7372	0.717145	4	C4BPB	0.102677	0.316645	-18.6833	-15.7294	63.9902	SE	16	0.020936	0.548629	0.000799894	48.457	-22.1386	3.45529	0.0630496	0.100485
5739	0.927368	4	PID1	0.0572496	0.0703999	-4.16224	-12.0062	65.2692	SE	16	0.00846787	1.5564	0.00186014	19.4148	-7.61606	3.45382	0.0631056	0.100531
15165	0.942215	4	SLC40A1	0.18415	0.0407678	-30.0466	-12.062	41.8323	SE	16	0.00842273	2.30785	0.00227475	71.1835	-33.5006	3.45399	0.0630991	0.100531
17334	0.408299	4	PJA1	0.330273	0.679591	-14.283	-14.4055	23.332	SE	16	0.0626818	1.23924	0.00169277	39.6563	-17.7372	3.4542	0.0630913	0.100531
10677	0.636553	4	TIGD5	0.102677	0.458376	-22.9367	-16.5172	67.8576	SE	16	0.0394738	0.836079	0.00129533	56.9638	-26.3903	3.45353	0.0631169	0.100535
10761	0.594448	4	TMX3	0.102677	0.547707	6.85686	-10.1368	24.5651	SE	16	0.0318416	0.631635	0.00150061	-2.62337	3.40558	3.45128	0.0632026	0.100657
14201	0.939057	4	OR4Q3	0.18415	0.0431411	-29.6657	-13.8533	49.1967	SE	16	0.0171036	4.26585	0.00208831	70.4217	-33.1166	3.45091	0.0632169	0.100666
11233	0.697134	4	ABRACL	0.18415	0.288795	-5.64988	-15.3927	40.3341	SE	16	0.11978	2.94012	0.000850439	22.3901	-9.0969	3.44702	0.0633659	0.100884
13285	0.890875	4	ILDR1	0.18415	0.0814261	-30.066	-13.5533	42.968	SE	16	0.0266834	2.49876	0.000988722	71.2223	-33.5128	3.44678	0.0633749	0.100884
11240	0.495484	4	ACAT1	0.18415	0.676863	-14.7277	-19.412	59.2511	SE	16	0.0492809	0.923189	0.000693083	40.5458	-18.1741	3.44645	0.0633878	0.100884
11846	0.90705	4	CCDC192	0.18415	0.0681203	-29.0523	-16.4673	58.9638	SE	16	0.019983	2.42537	0.00115728	69.195	-32.4987	3.4464	0.0633897	0.100884
12871	0.589869	4	GHR	0.18415	0.462193	-34.8323	-16.1129	47.7589	SE	16	0.0459952	0.907358	0.00124645	80.755	-38.2769	3.44457	0.0634598	0.100981
3323	0.999953	4	SH3BP4	0.0319207	4.53999e-05	-30.5163	-7.26549	41.251	SE	16	0.00821987	2.66105e+06	0.00118041	72.1229	-33.96	3.44377	0.0634908	0.101016
13998	0.693801	4	NKX2-8	0.18415	0.293376	-35.4622	-17.7299	61.3469	SE	16	0.0458795	1.11494	0.00172544	82.0147	-38.905	3.44284	0.0635266	0.101059
13366	0.897526	4	KAT2B	0.18415	0.0758963	-29.3503	-7.45723	19.4121	SE	16	0.0327988	3.39641	0.0019083	69.7909	-32.7927	3.44243	0.063542	0.101069
10005	0.93252	4	RIT2	0.102677	0.0580944	-25.8324	-17.7547	93.2252	SE	16	0.0158677	3.31166	0.00205302	62.7552	-29.2738	3.44134	0.0635841	0.101122
16940	0.360542	4	KIR2DS5,LOC112268354,KIR3DS1,KIR2DL2,KIR2DL4,KIR2DL3,LOC112268355,KIR3DL1,KIR3DL3,KIR3DL2,KIR2DL5A,KIR2DS4,KIR2DS1,KIR2DL1,LOC107987438,KIR2DL5B	0.330273	0.831725	-8.35251	-11.8504	15.3678	SE	16	0.0487224	1.03771	0.000691175	27.7954	-11.7926	3.4401	0.063632	0.101167
18184	0.482214	4	PTCH2	0.592343	0.259378	-27.387	-20.2038	41.3205	SE	16	0.120525	2.26203	0.000809193	65.8644	-30.8268	3.4398	0.0636434	0.101167
6591	0.961092	4	TRIP4	0.0572496	0.0363889	-26.8807	-20.088	189.248	SE	16	0.00268596	1.5061	0.00226593	64.8518	-30.3204	3.43966	0.0636488	0.101167
7298	0.646581	4	BSDC1	0.102677	0.438815	-0.758008	-13.5044	44.9832	SE	16	0.0380099	0.821141	0.000893831	12.6064	-4.19803	3.44002	0.063635	0.101167
17823	0.410862	4	TP53BP2	0.330273	0.672428	-34.7691	-9.96035	15.5295	SE	16	0.0588746	1.16044	0.000729561	80.6285	-38.2064	3.43728	0.0637404	0.101264
7488	0.70338	4	CCR6	0.102677	0.338552	-30.6422	-14.1404	54.0192	SE	16	0.0289988	0.725754	0.00881934	72.3747	-34.0793	3.43715	0.0637456	0.101264
6050	0.886645	4	RNF222	0.0572496	0.114919	-32.0379	-10.926	57.0556	SE	16	0.0156262	1.37797	0.00118685	75.1662	-35.4757	3.43774	0.0637227	0.101264
7912	0.790487	4	DNAJB6	0.102677	0.21278	0.944625	-9.17668	22.3572	SE	16	0.0192729	0.708259	0.000901699	9.20111	-2.49254	3.43716	0.0637452	0.101264
8068	0.899631	4	ERICH3	0.102677	0.0895674	-37.486	-19.2981	118.633	SE	16	0.00829464	0.888197	0.00187492	86.0624	-40.9223	3.4363	0.0637785	0.101293
15969	0.787933	4	XIRP2	0.18415	0.178912	-25.1183	-12.2215	29.2037	SE	16	0.0325333	1.17772	0.00166821	61.327	-28.5546	3.43622	0.0637816	0.101293
11111	0.71106	4	ZNF26	0.102677	0.326225	-6.92482	-14.8906	56.6665	SE	16	0.0246302	0.632089	0.00148797	24.94	-10.3584	3.43356	0.0638842	0.101441
14093	0.587653	4	NXPH2	0.18415	0.466443	-33.2287	-12.5924	30.2467	SE	16	0.0412766	0.812181	0.000691652	77.5478	-36.6618	3.43306	0.0639035	0.101458
10038	0.762804	4	RPL10	0.102677	0.249637	-33.2335	-12.4411	45.7921	SE	16	0.0232401	0.735895	0.000923634	77.5573	-36.6662	3.43273	0.0639162	0.101463
16543	0.602579	4	CYP27C1	0.330273	0.309286	-35.3626	-9.82026	20.4965	SE	16	0.115699	2.3195	0.000705719	81.8156	-38.7946	3.43197	0.0639457	0.101496
11693	0.921612	4	C1orf158	0.18415	0.0565403	-29.8561	-12.6284	41.1452	SE	16	0.0124823	2.01413	0.00121427	70.8026	-33.2871	3.43099	0.0639839	0.101542
7245	0.740033	4	BAHCC1	0.102677	0.282021	-4.93366	-14.0611	51.2368	SE	16	0.01779	0.508673	0.00168133	20.9577	-8.36413	3.43047	0.0640038	0.101559
11845	0.548245	4	CCDC190	0.18415	0.547753	-35.8624	-10.2903	22.4284	SE	16	0.0381056	0.724337	0.000690937	82.8152	-39.2924	3.42997	0.0640231	0.101576
2016	0.964417	4	CACNG8	0.0319207	0.035414	-35.7317	-18.496	243.712	SE	16	0.0659968	43.6587	0.00143337	82.5537	-39.1612	3.4295	0.0640416	0.101591
14513	0.804752	4	PPCDC	0.18415	0.16128	-29.9115	-14.3498	42.2606	SE	16	0.0357847	1.43827	0.000887156	70.9134	-33.3402	3.42873	0.0640712	0.101623
13644	0.794225	4	LTBR	0.18415	0.172229	-9.84795	-11.2721	22.6893	SE	16	0.0339638	1.27659	0.00171304	30.7862	-13.2763	3.42835	0.064086	0.101633
9871	0.713873	4	PXN	0.102677	0.321776	-10.6028	-11.0734	31.5609	SE	16	0.0194002	0.502648	0.000697374	32.2959	-14.0304	3.42762	0.0641145	0.101663
3382	0.999953	4	SNX33	0.0319207	4.53999e-05	-30.0313	-5.41597	24.2411	SE	16	0.00651875	2.11034e+06	0.00131416	71.153	-33.4577	3.42645	0.06416	0.101721
18252	0.417447	4	ZDHHC8	0.592343	0.337098	-16.382	-14.0885	18.4472	SE	16	0.0983872	1.925	0.000792265	43.8544	-19.8082	3.42619	0.0641698	0.101722
4608	0.791535	4	ELF2	0.0572496	0.236734	-3.33587	-12.5293	65.011	SE	16	0.0225857	0.83521	0.000985861	17.7621	-6.76167	3.4258	0.0641851	0.101732
9394	0.587003	4	NXPE2	0.102677	0.564835	-28.8781	-14.1778	49.7107	SE	16	0.035846	0.704803	0.0013721	68.8465	-32.3026	3.42457	0.0642331	0.101765
13339	0.724531	4	ITGB6	0.18415	0.252739	-35.0748	-14.4829	44.4779	SE	16	0.043602	1.1734	0.00169706	81.24	-38.4995	3.42471	0.0642274	0.101765
12022	0.819452	4	CHCHD5	0.18415	0.146462	-29.9862	-15.0422	46.4895	SE	16	0.0435762	1.94191	0.00169897	71.0627	-33.4108	3.42457	0.0642329	0.101765
10738	0.699419	4	TMEM51	0.102677	0.345015	-35.3103	-13.9314	54.9585	SE	16	0.0259303	0.640953	0.00132442	81.711	-38.7341	3.42381	0.0642625	0.101798
18000	0.408642	4	AKR7A3	0.592343	0.349566	-34.9892	-14.0332	26.1862	SE	16	0.0837784	1.65564	0.000796318	81.0688	-38.4117	3.42247	0.0643147	0.101866
13396	0.920452	4	KCNN3	0.18415	0.0574494	-31.3216	-5.85582	20.4732	SE	16	0.03103	4.88386	0.00172925	73.7335	-34.7424	3.4208	0.0643799	0.101926
5035	0.980014	4	INVS	0.0572496	0.0183309	-32.9079	-12.0443	75.0155	SE	16	0.00236572	4.65718	0.000989437	76.9062	-36.3288	3.42085	0.0643779	0.101926
13200	0.517049	4	HSPB6	0.18415	0.620908	-32.6331	-11.3209	23.571	SE	16	0.0509729	0.95651	0.00123119	76.3566	-36.054	3.42083	0.0643785	0.101926
6524	0.812255	4	TMEM209	0.0572496	0.207766	-31.4878	-12.7484	71.653	SE	16	0.0300136	1.26969	0.00168061	74.0659	-34.9082	3.42043	0.064394	0.101934
12361	0.814626	4	DGAT2L6	0.18415	0.151268	-34.6977	-17.6749	66.633	SE	16	0.0250305	1.07684	0.00192761	80.4857	-38.1175	3.41983	0.0644177	0.101957
3012	0.999953	4	PCMTD2	0.0319207	4.53999e-05	-4.86235	-14.3941	148.62	SE	16	0.292324	9.46352e+07	0.00142765	20.815	-8.28187	3.41952	0.0644297	0.101962
7743	0.766027	4	CT55	0.102677	0.24521	-22.2072	-15.1622	61.5007	SE	16	0.0367374	1.18185	0.000952005	55.5048	-25.6263	3.4191	0.0644463	0.101974
10712	0.946984	4	TMEM151B	0.102677	0.0449451	-7.43992	-16.9681	82.3506	SE	16	0.00839019	2.68017	0.00119567	25.9702	-10.8586	3.4187	0.0644617	0.101981
6607	0.997216	4	TSSK6	0.0572496	0.00250923	-28.8189	-16.4373	133.712	SE	16	0.000106948	10.1093	0.00248361	68.7281	-32.2374	3.41851	0.0644691	0.101981
12804	0.885115	4	FUT10	0.18415	0.086282	-30.864	-13.4994	43.2661	SE	16	0.0600153	5.18212	0.000992775	72.8184	-34.2823	3.41828	0.0644783	0.101981
9288	0.719477	4	NFE2	0.102677	0.313015	-36.7381	-12.9505	50.2379	SE	16	0.0331224	0.875167	0.00148916	84.5665	-40.1558	3.41773	0.0644995	0.102001
10375	0.763235	4	SMR3A	0.102677	0.249043	-17.4231	-18.2932	88.1671	SE	16	0.0246957	0.783624	0.00172424	45.9365	-20.8395	3.41646	0.0645494	0.102054
7325	0.786003	4	C14orf28	0.102677	0.218575	-15.3624	-16.8459	75.5314	SE	16	0.0414041	1.48217	0.0017221	41.8151	-18.7788	3.41641	0.0645512	0.102054
8458	0.687985	4	HDGF	0.102677	0.364092	-5.14079	-9.30298	21.9237	SE	16	0.0320381	0.765545	0.000894785	21.3719	-8.55574	3.41495	0.0646083	0.10213
8290	0.852767	4	GCNT1	0.102677	0.138609	-34.7037	-18.5862	102.684	SE	16	0.0137301	0.814368	0.00114155	80.4978	-38.1182	3.41451	0.0646256	0.102143
9970	0.74445	4	RFNG	0.102677	0.275585	6.50814	-10.969	31.1919	SE	16	0.0362306	1.05531	0.000923872	-1.92592	3.09397	3.41417	0.0646389	0.102149
7236	0.766096	4	AWAT1	0.102677	0.245115	-33.5321	-15.4598	68.1457	SE	16	0.0169402	0.545155	0.00162721	78.1545	-36.9459	3.41383	0.0646521	0.102156
7050	0.652492	4	ALDH3A1	0.102677	0.427568	-32.006	-19.4091	96.465	SE	16	0.030919	0.676322	0.000725985	75.1023	-35.4192	3.41326	0.0646747	0.102177
15219	0.550836	4	SLITRK2	0.18415	0.542049	-8.23531	-8.48022	11.709	SE	16	0.0486141	0.925601	0.000644922	27.561	-11.6477	3.41235	0.0647101	0.102201
17718	0.391571	4	SYNGR1	0.330273	0.728657	-18.4557	-17.5842	34.5613	SE	16	0.0581669	1.17572	0.000696659	48.0017	-21.8683	3.41264	0.0646988	0.102201
9130	0.67332	4	MRPL21	0.102677	0.389507	-31.864	-8.97023	23.6173	SE	16	0.0412394	0.947287	0.000784874	74.8185	-35.2762	3.41218	0.0647169	0.102201
6491	0.98355	4	TLN2	0.0572496	0.0150338	-26.5031	-13.8395	93.1057	SE	16	0.000613997	1.75852	0.000983	64.0967	-29.9143	3.41119	0.0647559	0.102233
15575	0.684639	4	TINAG	0.18415	0.306197	-36.4592	-17.0296	57.8857	SE	16	0.0446172	1.05616	0.00170636	84.0088	-39.8705	3.41127	0.0647525	0.102233
7575	0.779355	4	CFH	0.102677	0.227287	-36.5364	-18.7663	101.217	SE	16	0.0289437	0.998179	0.00168872	84.1632	-39.9449	3.40851	0.064861	0.10234
6321	0.989357	4	SPG11	0.0572496	0.00966947	-22.7631	-13.7793	91.639	SE	16	0.00123042	8.22023	0.00098753	56.6166	-26.1716	3.40845	0.0648634	0.10234
17767	0.607979	4	TM4SF5	0.330273	0.302374	-33.5295	-13.5295	28.9722	SE	16	0.0984268	1.9882	0.000843048	78.1493	-36.9378	3.40831	0.064869	0.10234
15567	0.839796	4	TIGAR	0.18415	0.12681	-20.2585	-18.2018	60.9432	SE	16	0.0234737	1.23348	0.00186753	51.6073	-23.6672	3.40877	0.0648508	0.10234
4435	0.864284	4	CTNNAL1	0.0572496	0.141147	-31.2302	-6.79675	23.8761	SE	16	0.0544848	3.64448	0.00198579	73.5508	-34.6393	3.4091	0.0648376	0.10234
6322	0.85919	4	SPIN2B	0.0572496	0.147314	9.32036	-10.7373	49.9128	SE	16	0.0215448	1.36429	0.00100112	-7.55037	5.91292	3.40744	0.0649029	0.102365
9976	0.697884	4	RGL3	0.102677	0.347541	-35.4617	-14.8749	61.8851	SE	16	0.0315475	0.776132	0.000801086	82.0138	-38.8694	3.40766	0.0648944	0.102365
13386	0.710374	4	KCNJ3	0.18415	0.271023	-17.2825	-16.4477	46.9157	SE	16	0.0277664	0.71094	0.00171113	45.6553	-20.6893	3.40686	0.064926	0.102373
15257	0.939362	4	SNTB1	0.18415	0.0429107	-28.9806	-10.3044	32.2711	SE	16	0.00576541	1.45076	0.0012095	69.0516	-32.3875	3.40691	0.0649241	0.102373
16769	0.629757	4	GOLGA8N,GOLGA8J,GOLGA8O,GOLGA8M,GOLGA8K,GOLGA8H,GOLGA8S	0.330273	0.275701	-29.4224	-9.3001	15.0146	SE	16	0.23026	4.81673	0.000798464	69.9351	-32.8286	3.40624	0.0649501	0.102386
13836	0.482148	4	MRPL41	0.18415	0.713972	-12.8633	-14.5773	33.2547	SE	16	0.0445456	0.836049	0.000699997	36.8169	-16.2694	3.40618	0.0649528	0.102386
9824	0.905471	4	PSMB7	0.102677	0.083812	-4.89895	-10.324	29.9481	SE	16	0.0106586	1.25837	0.00122881	20.8883	-8.30486	3.40591	0.0649633	0.102389
4682	0.92649	4	FAHD2A,FAHD2B	0.0572496	0.0713186	-8.9932	-9.96473	45.1126	SE	16	0.0105579	1.90095	0.00223589	29.0768	-12.3974	3.40416	0.0650322	0.102483
11392	0.748531	4	ANKEF1	0.18415	0.223321	-34.8637	-17.5746	62.3548	SE	16	0.04454	1.32043	0.000888109	80.8177	-38.2671	3.40338	0.0650629	0.102517
15286	0.751864	4	SPACA6	0.18415	0.219385	-31.2414	-14.1096	40.2195	SE	16	0.0667458	2.00822	0.00591993	73.5732	-34.6443	3.40288	0.0650826	0.102533
16594	0.581077	4	DNMT1	0.330273	0.338084	-9.34724	-12.9647	19.9952	SE	16	0.0569637	1.11277	0.00148892	29.7848	-12.7499	3.40261	0.0650933	0.102536
16624	0.579545	4	ELMOD2	0.330273	0.340217	-30.9584	-8.02137	12.416	SE	16	0.104536	2.03883	0.000817299	73.0072	-34.3606	3.40212	0.0651127	0.102545
8752	0.709704	4	KLHDC7A	0.102677	0.328382	-36.1042	-15.9055	71.0004	SE	16	0.0530554	1.35541	0.000845432	83.2987	-39.5059	3.40172	0.0651286	0.102545
6738	0.988818	4	WDR62	0.0572496	0.0101649	-32.795	-11.5875	70.8543	SE	16	0.000345452	2.09536	0.000897646	76.6804	-36.1966	3.40154	0.0651355	0.102545
9135	0.693048	4	MRPL51	0.102677	0.355567	-16.0964	-8.08118	17.0042	SE	16	0.059393	1.44014	0.000799179	43.2831	-19.4983	3.40189	0.0651218	0.102545
15270	0.645274	4	SOD3	0.18415	0.36543	-33.451	-16.5348	50.9223	SE	16	0.0415581	0.895397	0.00154257	77.9923	-36.8522	3.40124	0.0651473	0.102549
3997	0.990425	4	ATG3	0.0572496	0.00869028	-25.7422	-11.6525	67.2452	SE	16	0.000424236	3.48601	0.0012939	62.5748	-29.143	3.40082	0.0651641	0.102561
5293	0.676126	4	MATK	0.0572496	0.430574	-33.6529	-20.4462	161.596	SE	16	0.0278125	0.64349	0.000716686	78.3962	-37.0525	3.39957	0.0652135	0.102625
10914	0.635235	4	UBE2T	0.102677	0.460992	-5.25967	-10.3114	26.1343	SE	16	0.0441941	0.933746	0.000777245	21.6097	-8.6583	3.39864	0.0652504	0.102668
5642	0.885186	4	ORMDL1	0.0572496	0.116589	1.25673	-14.1002	87.543	SE	16	0.0120669	1.04295	0.00204372	8.57689	-2.14064	3.39737	0.0653004	0.102719
3566	0.999953	4	TP53TG3E,TP53TG3F,LOC102723655,TP53TG3,TP53TG3D,TP53TG3C	0.0319207	4.53999e-05	-30.3928	-13.3043	130.218	SE	16	0.00660732	2.13901e+06	0.00244451	71.876	-33.7902	3.39736	0.0653008	0.102719
3995	0.993633	4	ATF7,ATF7-NPFF	0.0572496	0.00576005	-31.2613	-10.8547	62.4174	SE	16	0.000200531	3.67744	0.00264144	73.6129	-34.6575	3.39626	0.0653443	0.102773
5653	0.999949	4	OVOL2	0.0572496	4.53999e-05	-33.1825	-15.555	126.644	SE	16	4.21742e-06	1197.41	0.00171423	77.4553	-36.5772	3.39475	0.0654044	0.102853
4427	0.827377	4	CSN3	0.0572496	0.18754	-31.6838	-9.98961	45.9831	SE	16	0.0194109	0.919345	0.00179958	74.458	-35.0781	3.39429	0.0654225	0.102867
16695	0.785572	4	FBXW10,CDRT1	0.330273	0.128003	-29.3068	-17.3115	45.4114	SE	16	0.197745	7.06134	0.00153399	69.7039	-32.7007	3.39393	0.065437	0.102876
3034	0.806846	4	PFKFB4	0.0319207	0.22978	-32.3578	-17.3774	185.249	SE	16	0.0519399	2.11699	0.000796795	75.8059	-35.7512	3.39341	0.0654576	0.102879
2243	0.999953	4	DMRTA2	0.0319207	4.53999e-05	-30.8978	-8.65847	57.3144	SE	16	0.00776079	2.51243e+06	0.0013268	72.886	-34.2914	3.39361	0.0654493	0.102879
2638	0.999953	4	KLHL35	0.0319207	4.53999e-05	-31.9656	-17.3403	219.586	SE	16	0.0131294	4.25042e+06	0.000790596	75.0215	-35.3569	3.3913	0.0655412	0.102965
15014	0.497003	4	SF3A2	0.18415	0.672764	-2.65525	-10.0255	15.801	SE	16	0.0590226	1.1056	0.000702143	16.4008	-6.04635	3.39111	0.0655489	0.102965
6974	0.679343	4	ACTL6B	0.102677	0.378936	-6.12608	-17.8335	79.8726	SE	16	0.0417373	0.973873	0.00168085	23.3425	-9.51732	3.39124	0.0655437	0.102965
5379	0.97594	4	MRPL36	0.0572496	0.02216	-25.7511	-15.0368	108.256	SE	16	0.0027254	3.76395	0.00206113	62.5926	-29.1428	3.39172	0.0655246	0.102965
8104	0.947155	4	FAM126A	0.102677	0.0447917	-11.4097	-16.106	74.5561	SE	16	0.00877358	2.81894	0.00110006	33.9097	-14.8003	3.39065	0.065567	0.102979
17815	0.422406	4	TNFRSF18	0.330273	0.641233	-26.7654	-18.5637	40.115	SE	16	0.0656597	1.27806	0.00134778	64.6212	-30.1546	3.38915	0.0656266	0.10303
15104	0.786908	4	SLC19A2	0.18415	0.180011	-16.1569	-14.7254	38.8369	SE	16	0.0750713	2.70146	0.000905752	43.4042	-19.5464	3.3895	0.0656128	0.10303
17239	0.640046	4	OR5AK2	0.330273	0.26373	-34.3481	-13.9668	32.3072	SE	16	0.0814187	1.73608	0.000818729	79.7865	-37.7373	3.38923	0.0656236	0.10303
17572	0.509101	4	SERINC2	0.330273	0.452182	-34.436	-11.8127	22.0128	SE	16	0.066685	1.24971	0.000680208	79.9624	-37.8232	3.38716	0.065706	0.103125
16492	0.930867	4	CNPY4	0.330273	0.0348274	-29.7302	-18.3252	67.4134	SE	16	0.0225888	4.52073	0.00110745	70.5507	-33.1175	3.38734	0.065699	0.103125
6645	0.996114	4	UBAP2L	0.0572496	0.00350624	-11.2324	-10.215	50.0951	SE	16	0.00126512	61.6633	0.00111556	33.5551	-14.618	3.38559	0.0657685	0.103209
6957	0.854833	4	ACER3	0.102677	0.136333	-15.3329	-14.627	59.0166	SE	16	0.0169503	1.02632	0.00194025	41.7562	-18.7183	3.38533	0.065779	0.103211
14549	0.686865	4	PRDM1	0.18415	0.303051	-33.818	-7.15882	15.1433	SE	16	0.0421695	1.00445	0.00171542	78.7263	-37.2	3.382	0.0659119	0.103405
5111	0.999949	4	KLHDC4	0.0572496	4.53999e-05	-29.553	-13.8945	99.3841	SE	16	5.48651e-06	1557.73	0.000688791	70.1965	-32.933	3.37995	0.0659939	0.1035
7639	0.553142	4	CMPK1	0.102677	0.648556	-19.5603	-12.1397	34.8101	SE	16	0.0502775	0.958737	0.000695705	50.2109	-22.9405	3.38023	0.0659828	0.1035
9576	0.720663	4	PDCD4	0.102677	0.311179	16.6138	-7.23043	13.3927	SE	16	0.0264472	0.70177	0.000910044	-22.1372	13.234	3.37981	0.0659999	0.1035
6822	0.949554	4	ZNF146	0.0572496	0.0477534	-31.8171	-12.7131	79.3899	SE	16	0.00789671	2.75795	0.00169992	74.7245	-35.1958	3.37871	0.0660436	0.103554
7196	0.885987	4	ATG101	0.102677	0.10331	-30.2794	-15.9181	75.7191	SE	16	0.0183422	1.60284	0.00110149	71.6491	-33.6576	3.37827	0.0660613	0.103567
13740	0.519664	4	MEA1	0.18415	0.614438	-1.57541	-13.4103	28.5157	SE	16	0.0365893	0.687017	0.000798702	14.2412	-4.95208	3.37667	0.0661254	0.103653
6370	0.892929	4	STK38	0.0572496	0.107784	-14.3417	-16.6489	123.049	SE	16	0.0231215	2.23167	0.00158262	39.7737	-17.7171	3.3754	0.0661764	0.103719
5737	0.837221	4	PIAS2	0.0572496	0.174765	-14.0381	-13.3958	76.9625	SE	16	0.0486427	2.49931	0.00171185	39.1665	-17.4117	3.37362	0.0662481	0.103817
13744	0.570744	4	MED20	0.18415	0.499955	-30.534	-13.7174	33.4368	SE	16	0.0509489	0.985222	0.000698805	72.1583	-33.9072	3.37322	0.0662641	0.103828
16342	0.613898	4	C1orf194	0.330273	0.294937	-35.2849	-15.85	39.0491	SE	16	0.0720201	1.46762	0.00083065	81.6602	-38.6578	3.37292	0.0662761	0.103832
10126	0.698898	4	SCG3	0.102677	0.345872	12.1182	-8.01683	16.2907	SE	16	0.0649992	1.60409	0.00151491	-13.1459	8.7455	3.37265	0.0662869	0.103834
9411	0.512291	4	OLFM2	0.102677	0.764291	-2.53871	-9.78722	21.6768	SE	16	0.0336388	0.63068	0.00143385	16.1678	-5.91076	3.37205	0.0663112	0.103858
4050	0.970733	4	BEX3	0.0572496	0.0271003	-11.3982	-9.6062	43.3184	SE	16	0.00251755	2.39994	0.00223756	33.8867	-14.7694	3.37117	0.0663466	0.10387
2470	0.999953	4	GOLGA8O,GOLGA8N,GOLGA8R,GOLGA8Q	0.0319207	4.53999e-05	-31.1371	-12.4621	114.996	SE	16	0.00767313	2.48405e+06	0.00133634	73.3646	-34.5086	3.37142	0.0663366	0.10387
5591	0.900102	4	OR12D1	0.0572496	0.099762	-31.3262	-16.6677	127.642	SE	16	0.0712276	7.68536	0.00105262	73.7428	-34.6976	3.37136	0.066339	0.10387
6686	0.924152	4	USP42	0.0572496	0.0737735	-5.95939	-14.6551	97.0137	SE	16	0.0186458	3.18209	0.00194168	23.0091	-9.32901	3.36962	0.0664092	0.103953
8338	0.716654	4	GLYR1	0.102677	0.317412	-7.16518	-16.4585	69.3893	SE	16	0.0294528	0.770486	0.000964642	25.4207	-10.5345	3.36935	0.0664199	0.103956
16933	0.531114	4	KIF25	0.330273	0.414003	-34.8731	-15.7702	35.5221	SE	16	0.0744847	1.4037	0.000831127	80.8366	-38.2421	3.36893	0.066437	0.103968
15873	0.841307	4	USP51	0.18415	0.125389	-30.4072	-17.6124	62.7903	SE	16	0.0346479	1.84522	0.000893831	71.9048	-33.7755	3.36821	0.066466	0.103999
12768	0.469093	4	FNDC4	0.18415	0.752342	-8.86822	-19.0949	56.3866	SE	16	0.0548324	1.03326	0.0013032	28.8268	-12.235	3.36675	0.0665249	0.104077
3895	0.999949	4	ALDH1L2	0.0572496	4.53999e-05	-27.0747	-18.5005	169.435	SE	16	3.51775e-06	998.762	0.00152493	65.2398	-30.4407	3.36601	0.0665546	0.1041
9355	0.767122	4	NRIP1	0.102677	0.243714	6.311	-11.147	32.5582	SE	16	0.0205106	0.663443	0.000929832	-1.53165	2.94508	3.36592	0.0665584	0.1041
8330	0.933542	4	GLOD4	0.102677	0.0571519	-7.83817	-11.6451	38.7394	SE	16	0.0386359	8.28027	0.000934362	26.7667	-11.2033	3.36508	0.0665924	0.104139
12974	0.615416	4	GPSM3	0.18415	0.415411	-33.9173	-15.5254	44.9203	SE	16	0.0440919	0.900605	0.00062108	78.925	-37.2806	3.36327	0.0666657	0.104239
17266	0.365276	4	PANK3	0.330273	0.814869	-16.7254	-14.6028	23.5813	SE	16	0.0580102	1.22449	0.00131226	44.5411	-20.0883	3.3629	0.0666805	0.104248
5447	0.963098	4	NADK2	0.0572496	0.0344414	-26.0362	-12.0324	69.6598	SE	16	0.00149219	0.922679	0.00130606	63.1628	-29.3965	3.36028	0.0667867	0.104399
15109	0.801096	4	SLC22A11	0.18415	0.16505	-33.3607	-16.6612	57.941	SE	16	0.0326846	1.28266	0.000892878	77.8118	-36.7206	3.35995	0.0668001	0.104406
6916	0.999949	4	ZSWIM1	0.0572496	4.53999e-05	-32.0072	-16.8518	145.464	SE	16	5.43878e-06	1544.18	0.000816107	75.1047	-35.3665	3.3593	0.0668264	0.104432
5218	0.81503	4	LRRC40	0.0572496	0.203998	-2.14217	-12.6101	66.9171	SE	16	0.0162503	0.701136	0.0017035	15.3747	-5.50083	3.35866	0.0668524	0.10444
6011	0.839222	4	RETNLB	0.0572496	0.172206	-12.1996	-16.4389	115.759	SE	16	0.0301367	1.57562	0.00102472	35.4895	-15.5581	3.35849	0.0668591	0.10444
17377	0.918193	4	PRB4	0.330273	0.0417809	-29.2908	-15.6494	51.2947	SE	16	0.0171275	2.57127	0.00230145	69.672	-32.6497	3.35892	0.066842	0.10444
9816	0.843708	4	PSD2	0.102677	0.148717	-3.86431	-14.8333	59.7743	SE	16	0.021019	1.14391	0.00109959	18.819	-7.22169	3.35738	0.0669043	0.104496
8690	0.628345	4	KCNAB3	0.102677	0.47485	10.8697	-10.1615	25.1845	SE	16	0.039622	0.826775	0.000771523	-10.6491	7.51377	3.35596	0.0669623	0.104572
6835	0.883329	4	ZNF248	0.0572496	0.118724	-8.36188	-16.7173	123.043	SE	16	0.0198958	1.67697	0.000894785	27.8141	-11.7173	3.35544	0.0669834	0.10459
8823	0.820132	4	LAMA5	0.102677	0.17607	-29.385	-16.874	80.3115	SE	16	0.0241392	1.08121	0.000892401	69.8605	-32.739	3.35395	0.0670441	0.104656
17371	0.47364	4	PPP2R5B	0.330273	0.521145	-31.6207	-19.6486	47.5556	SE	16	0.0934981	1.75898	0.00148892	74.3317	-34.9747	3.35397	0.0670433	0.104656
11824	0.71971	4	CBARP	0.18415	0.258884	-2.07499	-16.082	44.275	SE	16	0.0236766	0.626109	0.000890493	15.2403	-5.42687	3.35188	0.0671281	0.104773
17443	0.618579	4	RAF1	0.330273	0.289157	6.15094	-9.56875	10.8679	SE	16	0.0498586	1.02348	0.000904799	-1.21152	2.79937	3.35157	0.0671411	0.104778
16891	0.37853	4	INPP4A	0.330273	0.769918	-14.7149	-17.2068	32.7083	SE	16	0.0562023	1.15913	0.000727415	40.5202	-18.066	3.35113	0.0671589	0.104792
9593	0.681588	4	PDZD9	0.102677	0.375044	-36.232	-14.0434	55.6939	SE	16	0.0345808	0.811767	0.000708342	83.5544	-39.5825	3.35044	0.0671872	0.104821
11593	0.747854	4	BDKRB1	0.18415	0.224126	-29.7644	-14.1529	39.3221	SE	16	0.0392181	1.15922	0.00171804	70.6192	-33.1142	3.34984	0.0672116	0.104823
15600	0.722185	4	TMEM106A	0.18415	0.255719	-36.2565	-14.7975	47.3157	SE	16	0.0405992	1.08323	0.000891685	83.6033	-39.6063	3.34987	0.0672103	0.104823
3550	0.999953	4	TMEM9B	0.0319207	4.53999e-05	-11.7796	-14.4017	148.968	SE	16	0.982474	3.1806e+08	0.000695944	34.6496	-15.1294	3.34972	0.0672166	0.104823
9560	0.580253	4	PBK	0.102677	0.580746	-31.4652	-6.25851	11.8833	SE	16	0.0387517	0.756353	0.00546646	74.0208	-34.8138	3.34851	0.0672657	0.104885
16791	0.429285	4	GPX7	0.330273	0.623445	-34.9796	-12.2372	21.672	SE	16	0.066402	1.28401	0.000688791	81.0496	-38.3272	3.34755	0.0673052	0.104932
7970	0.735903	4	DYNLRB1	0.102677	0.288109	-11.874	-10.4757	28.645	SE	16	0.029971	0.842687	0.00167036	34.8384	-15.2213	3.34727	0.0673164	0.104935
8659	0.649095	4	ITM2C	0.102677	0.434007	-5.52328	-9.87102	24.154	SE	16	0.0333946	0.725211	0.000751734	22.1369	-8.87	3.34671	0.0673394	0.104945
8812	0.834436	4	KSR1	0.102677	0.159289	-15.8237	-19.1528	99.7222	SE	16	0.0150413	0.754711	0.000887394	42.7378	-19.1703	3.34653	0.0673468	0.104945
5769	0.772355	4	PLAGL2	0.0572496	0.264936	-31.3957	-12.1141	63.0063	SE	16	0.0661722	2.19838	0.000810385	73.8817	-34.7421	3.34643	0.0673509	0.104945
7697	0.841201	4	CPT1C	0.102677	0.151553	-7.47748	-14.3932	56.3273	SE	16	0.0343518	1.82772	0.0016768	26.0453	-10.8234	3.34589	0.0673729	0.104965
3985	0.914	4	ART3	0.0572496	0.0845768	-33.5984	-13.6485	89.3545	SE	16	0.0126254	1.74298	0.00208044	78.2872	-36.9435	3.34503	0.0674083	0.104992
16331	0.752342	4	BUD23	0.330273	0.154369	-0.919687	-13.4069	22.1373	SE	16	0.0797933	2.40596	0.00111723	12.9297	-4.26471	3.34502	0.0674086	0.104992
10597	0.749298	4	TCAF1	0.102677	0.268608	3.19061	-11.144	32.287	SE	16	0.0298072	0.886647	0.000920773	4.70914	-0.154181	3.34479	0.0674182	0.104992
12849	0.545805	4	GCLM	0.18415	0.553173	-33.4771	-8.17373	14.7178	SE	16	0.0456849	0.867142	0.000611305	78.0445	-36.8214	3.34428	0.0674389	0.105
8316	0.655293	4	GJA3	0.102677	0.422308	15.1016	-6.35602	10.0075	SE	16	0.0269903	0.594009	0.000687122	-19.1129	11.7574	3.34421	0.0674418	0.105
16732	0.516662	4	FUOM	0.330273	0.438701	-31.8712	-13.6472	25.8772	SE	16	0.119384	2.24006	0.000800848	74.8327	-35.2146	3.34338	0.0674758	0.105024
16811	0.380833	4	GULP1	0.330273	0.762425	-36.5669	-6.63459	9.93002	SE	16	0.0542519	1.11472	0.000693798	84.2241	-39.9104	3.34347	0.067472	0.105024
4788	0.999706	4	FUT6	0.0572496	0.000264481	-29.5846	-15.4157	120.353	SE	16	5.64395e-05	472.883	0.0016861	70.2595	-32.9268	3.34225	0.0675222	0.105067
6051	0.836512	4	RNF223	0.0572496	0.175675	-19.5455	-13.2437	75.6101	SE	16	0.0233564	1.19278	0.000928402	50.1813	-22.8878	3.3423	0.0675201	0.105067
6244	0.999591	4	SLC7A10	0.0572496	0.000368208	-35.1813	-11.4629	75.6969	SE	16	3.64307e-05	157.598	0.00159621	81.453	-38.523	3.34168	0.0675457	0.105089
2941	0.999627	4	NUP62	0.0319207	0.000358615	-16.2065	-13.0475	122.533	SE	16	42.4777	2.2084e+08	0.00139356	43.5033	-19.5479	3.34145	0.0675551	0.105089
10617	0.692345	4	TDRD5	0.102677	0.356744	-37.4838	-15.5388	68.4007	SE	16	0.0318409	0.770468	0.00154972	86.0579	-40.8234	3.3396	0.067631	0.105148
11663	0.786002	4	C11orf88	0.18415	0.180984	-35.7805	-17.2391	63.652	SE	16	0.0246574	0.882678	0.000889778	82.6514	-39.1205	3.34001	0.0676143	0.105148
6561	0.862662	4	TOPBP1	0.0572496	0.143103	-28.7848	-11.7447	62.626	SE	16	0.0371876	2.44375	0.000905275	68.6599	-32.123	3.33825	0.0676868	0.105148
11571	0.904036	4	BANF2	0.18415	0.070563	-29.993	-16.2314	58.4646	SE	16	0.0417612	4.81039	0.00156808	71.0763	-33.3309	3.33793	0.0676996	0.105148
17448	0.49912	4	RAP1GAP2	0.330273	0.470602	-33.5297	-21.1279	56.2363	SE	16	0.0994985	1.86369	0.000829458	78.1498	-36.8683	3.33852	0.0676753	0.105148
16879	0.531322	4	IKBKB	0.330273	0.413657	-18.9038	-12.907	20.1568	SE	16	0.0849442	1.60095	0.000959396	48.8979	-22.242	3.3382	0.0676886	0.105148
4368	0.902542	4	CNTN4	0.0572496	0.0970613	-33.9697	-16.8566	132.359	SE	16	0.0534724	6.00611	0.00151324	79.0298	-37.3079	3.33819	0.067689	0.105148
8980	0.812149	4	MAN1A1	0.102677	0.185691	-12.4105	-13.0849	46.1965	SE	16	0.0427888	1.80879	0.000933647	35.9114	-15.7505	3.33999	0.067615	0.105148
5093	0.999949	4	KHDC1	0.0572496	4.53999e-05	-32.7564	-11.8732	77.529	SE	16	0.000729859	207222	0.000691414	76.6031	-36.0942	3.33783	0.0677039	0.105148
3982	0.90081	4	ARRDC1	0.0572496	0.0989764	12.8796	-12.5129	69.5829	SE	16	0.0184515	2.014	0.00208688	-14.6688	9.54093	3.33865	0.0676703	0.105148
4120	0.999949	4	C1orf21	0.0572496	4.53999e-05	-25.5713	-20.7231	210.559	SE	16	7.2472e-06	2057.63	0.00129747	62.2329	-28.9091	3.3378	0.0677052	0.105148
7441	0.661241	4	CBSL,CBS	0.102677	0.411288	-8.17061	-10.4529	27.3046	SE	16	0.0556217	1.24071	0.00149775	27.4316	-11.5094	3.33877	0.0676653	0.105148
15478	0.606538	4	TBL2	0.18415	0.431222	-35.182	-15.5343	45.5671	SE	16	0.0423155	0.853005	0.000671387	81.4544	-38.5193	3.33733	0.0677246	0.105163
15552	0.84915	4	THBD	0.18415	0.118091	-30.4311	-14.003	42.9573	SE	16	0.0477456	2.734	0.00168419	71.9525	-33.7668	3.33573	0.0677901	0.105222
17281	0.442166	4	PCNA-AS1,PCNA	0.330273	0.591621	-31.6086	-4.83562	6.01384	SE	16	0.0748387	1.43185	0.000698805	74.3075	-34.9445	3.33592	0.0677824	0.105222
12552	0.554434	4	EML5	0.18415	0.534218	-34.2842	-8.04443	14.9645	SE	16	0.0440037	0.839846	0.000691891	79.6588	-37.6203	3.3361	0.0677752	0.105222
4165	0.708166	4	CAND2	0.0572496	0.370423	-28.5986	-19.2992	146.638	SE	16	0.0237834	0.604515	0.00129223	68.2876	-31.9341	3.33544	0.0678024	0.105226
3961	0.876682	4	ARHGAP22	0.0572496	0.12644	-33.0918	-13.9396	90.0115	SE	16	0.0443914	3.43378	0.000896931	77.2739	-36.4267	3.33493	0.0678235	0.105227
4460	0.997209	4	CYP3A7-CYP3A51P,CYP3A7	0.0572496	0.00251542	-32.8417	-14.2448	105.154	SE	16	0.000119158	11.2086	0.00136328	76.7738	-36.1764	3.33474	0.0678312	0.105227
15193	0.446649	4	SLC6A17	0.18415	0.82355	-18.6932	-19.3271	57.3695	SE	16	0.0469617	0.895635	0.000691891	48.4768	-22.0281	3.33491	0.0678242	0.105227
4969	0.931015	4	HUS1	0.0572496	0.0666035	-27.1386	-15.303	108.81	SE	16	0.00423429	0.85056	0.00211406	65.3675	-30.4723	3.33379	0.0678705	0.105252
3233	0.999953	4	RNF168	0.0319207	4.53999e-05	-16.7038	-11.5487	96.1899	SE	16	0.00748371	2.42273e+06	0.000742674	44.4979	-20.0379	3.33406	0.0678591	0.105252
5879	0.999949	4	PRKAG1	0.0572496	4.53999e-05	-25.6951	-11.7915	70.9066	SE	16	6.91017e-06	1961.94	0.00101566	62.4806	-29.0288	3.33365	0.0678761	0.105252
15082	0.688461	4	SLC10A1	0.18415	0.300808	-17.8578	-11.5184	23.2967	SE	16	0.0345433	0.826524	0.000900745	46.806	-21.1913	3.33344	0.0678846	0.105252
16271	0.903378	4	ARR3	0.330273	0.0501569	-29.759	-18.8274	63.6702	SE	16	0.0328236	3.73891	0.00204849	70.6083	-33.092	3.33304	0.0679012	0.105263
6576	0.855476	4	TRAT1	0.0572496	0.151855	-36.0448	-16.366	122.446	SE	16	0.029017	1.7684	0.000922441	83.18	-39.377	3.33222	0.0679352	0.105302
7296	0.759202	4	BRSK1	0.102677	0.25463	-0.78424	-14.8276	57.4204	SE	16	0.0184919	0.57552	0.000893593	12.6588	-4.11619	3.33195	0.0679463	0.105304
12509	0.460818	4	EFNB3	0.18415	0.777788	-15.1697	-18.81	54.6443	SE	16	0.0454173	0.85899	0.00143361	41.4297	-18.5	3.33034	0.0680129	0.105393
16651	0.380929	4	ETNK1	0.330273	0.762114	-6.45327	-13.2039	19.2051	SE	16	0.055723	1.14477	0.00129247	23.9969	-9.7821	3.32883	0.0680753	0.105461
14189	0.712706	4	OR4C45	0.18415	0.267961	-36.1022	-15.1551	48.5227	SE	16	0.0457235	1.17996	0.00168347	83.2948	-39.4312	3.32895	0.0680704	0.105461
17809	0.610574	4	TMPRSS4	0.330273	0.299096	-34.4529	-11.33	23.5198	SE	16	0.0725687	1.47143	0.00148106	79.9962	-37.7813	3.32839	0.0680936	0.105474
15491	0.853961	4	TCF21	0.18415	0.113681	-29.3144	-10.7424	27.7551	SE	16	0.0379088	2.27532	0.000893354	69.7191	-32.6413	3.32694	0.0681535	0.105553
7546	0.743566	4	CDKN1C	0.102677	0.276867	-5.83777	-19.5924	99.525	SE	16	0.0224532	0.651558	0.000816107	22.7659	-9.16354	3.32577	0.0682021	0.105613
10972	0.955645	4	VEGFB	0.102677	0.0372616	-29.1492	-8.62493	28.9873	SE	16	0.00337261	1.48716	0.00212836	69.3887	-32.474	3.32482	0.0682417	0.10566
5191	0.900727	4	LMNB2	0.0572496	0.0990687	-32.2368	-10.1112	50.2067	SE	16	0.0236363	2.57642	0.00100684	75.564	-35.5612	3.3244	0.0682587	0.105672
3603	0.999953	4	TTC8	0.0319207	4.53999e-05	-35.417	-10.4246	84.1927	SE	16	0.0484511	1.56852e+07	0.000652313	81.9245	-38.7407	3.32365	0.06829	0.105706
12272	0.960579	4	CYGB	0.18415	0.0272802	-29.0269	-15.1011	59.3207	SE	16	0.00490659	2.68564	0.000989437	69.1442	-32.3502	3.32332	0.0683037	0.105712
9550	0.854815	4	PARP1	0.102677	0.136353	-15.7711	-9.39807	24.8672	SE	16	0.0262623	1.58985	0.00171661	42.6327	-19.094	3.32286	0.0683229	0.105719
8315	0.655147	4	GJA10	0.102677	0.422581	-34.78	-11.2117	35.9191	SE	16	0.0287745	0.633071	0.000692844	80.6503	-38.1025	3.32246	0.0683394	0.105719
7836	0.748946	4	DDX23	0.102677	0.269112	-4.95672	-18.0367	84.5727	SE	16	0.0225586	0.66999	0.00170994	21.0038	-8.27859	3.32187	0.0683642	0.105719
14505	0.656704	4	POPDC3	0.18415	0.347499	-33.7606	-15.2716	44.8145	SE	16	0.0425485	0.939356	0.000787735	78.6115	-37.0826	3.322	0.0683587	0.105719
7321	0.809473	4	C12orf66	0.102677	0.18896	-35.8614	-15.3887	71.8198	SE	16	0.0217967	0.904424	0.00167775	82.8131	-39.1839	3.32258	0.0683345	0.105719
12367	0.812095	4	DHRS9	0.18415	0.153811	-32.9761	-14.1643	44.574	SE	16	0.0300488	1.26975	0.00166774	77.0425	-36.2984	3.3223	0.0683461	0.105719
16673	0.485019	4	FAM234B	0.330273	0.497917	-32.0354	-18.6451	43.6926	SE	16	0.0978637	1.83566	0.000798941	75.1611	-35.3564	3.32096	0.0684017	0.105733
5644	0.878601	4	OSBPL11	0.0572496	0.1242	-10.8541	-12.6402	70.3148	SE	16	0.0296434	2.3491	0.00168395	32.7985	-14.1753	3.32118	0.0683926	0.105733
2196	0.999953	4	CYB5R1	0.0319207	4.53999e-05	-30.4325	-18.3851	245.618	SE	16	0.0104988	3.39882e+06	0.00246954	71.9553	-33.7538	3.32131	0.0683875	0.105733
2538	0.919449	4	HOOK3	0.0319207	0.0840896	-8.55999	-11.9753	96.0673	SE	16	0.0616214	9.49538	0.00212693	28.2103	-11.8803	3.32032	0.0684284	0.10576
14146	0.964461	4	OR11L1	0.18415	0.0244951	-29.9578	-16.4641	70.7706	SE	16	0.00607615	4.02875	0.00204897	71.006	-33.2776	3.31978	0.068451	0.10578
3393	0.999953	4	SPATA9	0.0319207	4.53999e-05	-31.7292	-16.0578	188.769	SE	16	0.0117685	3.80985e+06	0.000692129	74.5488	-35.0478	3.31858	0.0685009	0.105828
3422	0.995447	4	ST6GAL2	0.0319207	0.00438972	-1.26686	-12.6674	114.605	SE	16	0.535626	19070	0.00260139	13.6241	-4.58559	3.31873	0.0684947	0.105828
16545	0.837673	4	CYP4F22	0.330273	0.0908739	-30.3118	-12.4149	31.813	SE	16	0.057706	2.97659	0.00100136	71.7139	-33.63	3.31818	0.0685175	0.105839
14767	0.779096	4	RHBDD3	0.18415	0.188482	-17.4775	-13.9162	34.8573	SE	16	0.0241875	0.832972	0.0008955	46.0453	-20.7949	3.31739	0.0685506	0.105861
4178	0.970389	4	CASP3	0.0572496	0.0274284	-16.547	-10.4761	51.8351	SE	16	0.00183534	1.71157	0.00128365	44.1844	-19.8645	3.31752	0.0685453	0.105861
17446	0.376252	4	RANGAP1	0.330273	0.777418	-13.2254	-13.563	20.3681	SE	16	0.0550768	1.14023	0.000695705	37.5411	-16.5421	3.31674	0.0685776	0.105889
16801	0.424545	4	GSTM4	0.330273	0.635641	-33.6641	-10.5637	16.5717	SE	16	0.0676983	1.31495	0.000703812	78.4185	-36.98	3.31597	0.06861	0.105924
11653	0.639159	4	C10orf53	0.18415	0.375286	-34.7766	-15.0514	43.9004	SE	16	0.0351275	0.747731	0.000717402	80.6436	-38.0918	3.31518	0.0686428	0.10596
10356	0.72748	4	SMCO1	0.102677	0.300741	-36.3895	-14.607	61.9795	SE	16	0.030285	0.824052	0.000905514	83.8693	-39.7044	3.3149	0.0686544	0.105964
17256	0.446381	4	OTOG	0.330273	0.581607	-34.015	-13.0455	23.7687	SE	16	0.0620801	1.18418	0.00133371	79.1204	-37.3281	3.31309	0.0687302	0.106066
15470	0.858843	4	TBC1D15	0.18415	0.109256	-14.1624	-14.3426	37.8515	SE	16	0.0199471	1.25854	0.00121593	39.4152	-17.475	3.3126	0.0687506	0.106083
9016	0.728043	4	MBD5	0.102677	0.299888	-6.01648	-16.6261	71.1817	SE	16	0.0233709	0.637277	0.000897884	23.1233	-9.328	3.31152	0.0687957	0.106109
14074	0.779575	4	NTN5	0.18415	0.187958	-31.737	-11.0579	28.236	SE	16	0.0343991	1.18775	0.000992775	74.5643	-35.0486	3.31165	0.0687903	0.106109
4220	0.795559	4	CCDC9B	0.0572496	0.23099	-30.3337	-10.2663	46.6047	SE	16	0.0754605	2.85967	0.000808716	71.7577	-33.6455	3.3118	0.0687842	0.106109
11321	0.907142	4	ADRA2C	0.18415	0.0680454	-29.6001	-16.2348	58.2713	SE	16	0.021352	2.59578	0.00204086	70.2906	-32.9098	3.30962	0.0688753	0.106202
15802	0.491027	4	TVP23A	0.18415	0.689043	-4.55853	-16.0586	40.3231	SE	16	0.0411014	0.770251	0.00151181	20.2074	-7.86834	3.30981	0.0688674	0.106202
17917	0.633699	4	VWA2	0.330273	0.271068	-33.5237	-14.0847	31.591	SE	16	0.11092	2.33688	0.00167298	78.1377	-36.8309	3.30718	0.0689777	0.106312
11826	0.577688	4	CBLN4	0.18415	0.485954	-35.8104	-14.8583	41.7375	SE	16	0.0429026	0.835172	0.000682831	82.7111	-39.1174	3.30706	0.0689827	0.106312
9773	0.658355	4	PPY	0.102677	0.416609	-35.7128	-11.0647	35.8034	SE	16	0.0300511	0.665915	0.00135279	82.5159	-39.0198	3.30703	0.0689841	0.106312
13695	0.50589	4	MAPK14	0.18415	0.649268	-34.3068	-9.55982	18.3232	SE	16	0.0411587	0.771103	0.000692129	79.704	-37.6143	3.30745	0.0689662	0.106312
17359	0.480317	4	POLA1	0.330273	0.507382	-33.9469	-10.3106	17.2323	SE	16	0.0794199	1.49123	0.000831127	78.9841	-37.253	3.30614	0.0690214	0.106355
15803	0.76366	4	TWIST1	0.18415	0.205728	-16.7415	-14.7005	38.4118	SE	16	0.0267981	0.8521	0.00856256	44.5734	-20.0474	3.30585	0.0690336	0.106355
11056	0.921369	4	YTHDF3	0.102677	0.0685129	2.34677	-12.0328	40.7456	SE	16	0.00635367	1.01987	0.0010891	6.39681	-0.958915	3.30569	0.0690405	0.106355
18189	0.39592	4	RALGDS	0.592343	0.368561	-14.327	-14.5782	19.2873	SE	16	0.0834022	1.67546	0.00147867	39.7443	-17.6319	3.30496	0.0690712	0.106359
15196	0.796759	4	SLC6A2	0.18415	0.169567	-29.3444	-12.6752	33.6406	SE	16	0.0464057	1.77174	0.000890493	69.7792	-32.6495	3.3051	0.0690651	0.106359
14535	0.780178	4	PPP3R2	0.18415	0.187298	-29.7669	-18.4939	64.9728	SE	16	0.0430313	1.49075	0.000892878	70.6241	-33.072	3.30514	0.0690633	0.106359
5192	0.8915	4	LMO4	0.0572496	0.109397	-14.8422	-18.9337	158.881	SE	16	0.0119466	1.129	0.00101686	40.7747	-18.1462	3.30401	0.0691109	0.106363
12686	0.845734	4	FAM89A	0.18415	0.121253	-29.3203	-14.7506	45.5745	SE	16	0.0196163	1.08767	0.000985384	69.731	-32.6243	3.30402	0.0691105	0.106363
10194	0.68686	4	SETD4	0.102677	0.366003	-14.964	-15.961	64.556	SE	16	0.0298132	0.710117	0.000695944	41.0184	-18.2685	3.30446	0.0690921	0.106363
12611	0.679745	4	ESRRB	0.18415	0.313189	-30.5167	-14.9924	42.051	SE	16	0.0410531	0.958936	0.0017271	72.1237	-33.8206	3.30399	0.0691119	0.106363
15546	0.66906	4	TGM5	0.18415	0.328806	-34.6781	-15.2578	45.8855	SE	16	0.0521695	1.18565	0.00167918	80.4466	-37.9812	3.30307	0.0691504	0.106398
10642	0.735707	4	TEX51	0.102677	0.288401	-4.16287	-15.051	58.5474	SE	16	0.0261146	0.733677	0.0016911	19.4161	-7.46587	3.303	0.0691534	0.106398
17203	0.536936	4	NUP54	0.330273	0.40443	-33.8959	-12.1552	23.2289	SE	16	0.129752	2.45138	0.000819206	78.8822	-37.1987	3.30275	0.0691642	0.1064
12329	0.575359	4	DDR2	0.18415	0.490614	-34.2873	-12.6192	30.6716	SE	16	0.0430251	0.835626	0.00129485	79.6649	-37.5891	3.30186	0.0692016	0.106443
14484	0.5839	4	PNOC	0.18415	0.473713	-32.922	-16.5654	48.8309	SE	16	0.0409543	0.802461	0.000690699	76.9344	-36.2234	3.3014	0.069221	0.106458
17581	0.456009	4	SGSM3	0.330273	0.559426	-17.3412	-13.3346	20.6453	SE	16	0.0714038	1.35391	0.00130534	45.7727	-20.642	3.30085	0.0692439	0.106479
13601	0.660567	4	LPAR4	0.18415	0.341581	-36.2586	-8.03222	18.8851	SE	16	0.0559464	1.24602	0.000773668	83.6075	-39.559	3.30042	0.0692623	0.106492
12707	0.906599	4	FBXO33	0.18415	0.0684842	-29.3732	-18.4283	71.7644	SE	16	0.0236447	2.8471	0.000992537	69.8368	-32.6734	3.3002	0.0692712	0.106492
11457	0.5054	4	AR	0.18415	0.650542	-31.2265	-14.9234	37.6826	SE	16	0.0473115	0.886343	0.00129175	73.5434	-34.526	3.29952	0.0693	0.106521
13210	0.691271	4	HYLS1	0.18415	0.296882	-19.0976	-16.263	45.7607	SE	16	0.0408439	0.985222	0.00161266	49.2855	-22.396	3.29841	0.069347	0.106569
9547	0.597027	4	PAQR5	0.102677	0.541872	-20.384	-12.586	38.579	SE	16	0.0294229	0.585556	0.00129414	51.8583	-23.6823	3.29834	0.06935	0.106569
5620	0.890012	4	OR51G2	0.0572496	0.111084	-33.1401	-13.3119	83.3978	SE	16	0.0326379	3.01841	0.00102592	77.3706	-36.4361	3.29591	0.0694525	0.106712
6654	0.926307	4	UBP1	0.0572496	0.0715104	-3.77229	-14.4915	94.9467	SE	16	0.00980012	1.757	0.00109053	18.6349	-7.06705	3.29476	0.0695012	0.106772
14491	0.688688	4	POGLUT1	0.18415	0.30049	-23.8506	-15.186	40.8332	SE	16	0.0434538	1.0404	0.00102091	58.7916	-27.145	3.29436	0.0695183	0.106784
17319	0.48545	4	PIBF1	0.330273	0.497057	-16.395	-14.1089	23.2481	SE	16	0.0736366	1.38111	0.00148654	43.8803	-19.6884	3.29347	0.069556	0.106798
6411	0.721129	4	TAF11	0.0572496	0.347607	-7.83296	-14.3673	81.1696	SE	16	0.0321751	0.855191	0.000925064	26.7563	-11.1268	3.29381	0.0695416	0.106798
8704	0.718312	4	KCNJ9	0.102677	0.314826	8.99585	-11.7079	35.0744	SE	16	0.0600059	1.57894	0.000931263	-6.90134	5.70234	3.29351	0.0695544	0.106798
4911	0.967825	4	HDHD5	0.0572496	0.0298823	-2.63158	-11.5471	61.9537	SE	16	0.0165828	13.2344	0.000895023	16.3535	-5.923	3.29142	0.0696426	0.106836
13007	0.441447	4	GSPT2	0.18415	0.841088	-3.30492	-11.2281	19.2135	SE	16	0.063427	1.21416	0.000624418	17.7002	-6.59645	3.29153	0.0696382	0.106836
5127	0.95378	4	KMT5A	0.0572496	0.043559	-26.8212	-11.5412	64.0965	SE	16	0.00460381	1.8835	0.00248861	64.7327	-30.1124	3.29119	0.0696527	0.106836
10620	0.735181	4	TEAD1	0.102677	0.289181	13.5644	-7.96611	16.3745	SE	16	0.036943	1.03572	0.00170779	-16.0384	10.2733	3.2911	0.0696565	0.106836
4288	0.990028	4	CES1,CES1P1	0.0572496	0.00905399	-33.0464	-9.63621	51.7457	SE	16	0.000288573	2.18989	0.00127482	77.1831	-36.3381	3.29175	0.0696289	0.106836
2386	0.999953	4	FDX1	0.0319207	4.53999e-05	-8.79315	-13.6271	133.306	SE	16	0.541308	1.7524e+08	0.000887156	28.6767	-12.0851	3.29193	0.069621	0.106836
17730	0.41536	4	TARBP1	0.330273	0.660067	-19.1905	-18.8978	40.3237	SE	16	0.0694824	1.36255	0.000687599	49.4714	-22.4831	3.29255	0.0695947	0.106836
13463	0.655027	4	KPNA2	0.18415	0.350092	0.964134	-6.98329	8.21857	SE	16	0.0509579	1.12083	0.000898838	9.16209	-2.32782	3.29195	0.0696203	0.106836
17595	0.432001	4	SIRT6	0.330273	0.616576	11.7416	-10.9698	13.4664	SE	16	0.087074	1.67966	0.00147367	-12.3928	8.45377	3.28783	0.0697953	0.106904
2791	0.999953	4	MMP24OS	0.0319207	4.53999e-05	-29.783	-13.3504	130.851	SE	16	0.0226256	7.32466e+06	0.000689983	70.6563	-33.0713	3.28838	0.069772	0.106904
17497	0.361588	4	RNF19B	0.330273	0.827963	-13.0653	-17.2267	32.4491	SE	16	0.0552709	1.17482	0.000697136	37.221	-16.3531	3.28781	0.0697961	0.106904
2521	0.999953	4	HEPH	0.0319207	4.53999e-05	-30.4992	-10.3913	80.7968	SE	16	0.0230568	7.46425e+06	0.000707388	72.0888	-33.7881	3.28892	0.0697489	0.106904
12280	0.593528	4	CYP2C8	0.18415	0.455246	-18.3815	-17.9721	53.4243	SE	16	0.0660911	1.30954	0.000790119	47.8533	-21.6697	3.28825	0.0697772	0.106904
15506	0.688404	4	TECRL	0.18415	0.300888	-36.1802	-13.5597	39.8208	SE	16	0.0467372	1.11811	0.000897169	83.4508	-39.4686	3.28838	0.0697718	0.106904
8785	0.657068	4	KRT20	0.102677	0.418998	-33.8716	-11.3458	36.2066	SE	16	0.0235667	0.520713	0.000693321	78.8335	-37.1598	3.28818	0.0697803	0.106904
12413	0.614076	4	DNMT3B	0.18415	0.417769	-35.1904	-13.1776	34.6943	SE	16	0.045405	0.925511	0.000816822	81.4713	-38.4794	3.28893	0.0697484	0.106904
6336	0.791828	4	SPTSSA	0.0572496	0.236314	-34.908	-14.5485	92.6337	SE	16	0.0393035	1.45599	0.000851631	80.9064	-38.197	3.28896	0.0697471	0.106904
7303	0.708326	4	BTBD6	0.102677	0.330583	11.5739	-9.04895	20.8514	SE	16	0.042768	1.08763	0.000902176	-12.0574	8.28564	3.28824	0.0697778	0.106904
12921	0.470141	4	GNL2	0.18415	0.749182	-32.7689	-11.4991	23.3391	SE	16	0.0551683	1.03917	0.00128675	76.6281	-36.0559	3.28698	0.0698312	0.106914
6839	0.914087	4	ZNF281	0.0572496	0.084483	-9.91272	-18.6242	155.699	SE	16	0.00987717	1.36588	0.00122333	30.9158	-13.1999	3.28719	0.0698223	0.106914
6162	0.999949	4	SF3B6	0.0572496	4.53999e-05	-26.5715	-12.4952	79.5938	SE	16	5.0653e-06	1438.14	0.00103283	64.2334	-29.8589	3.28738	0.0698144	0.106914
13806	0.693149	4	MNDA	0.18415	0.294277	-36.5561	-14.783	46.3019	SE	16	0.0447282	1.08487	0.000901699	84.2025	-39.8416	3.2855	0.0698942	0.106996
8207	0.673215	4	FNDC9	0.102677	0.389693	-31.0033	-15.6024	63.9815	SE	16	0.0314857	0.723047	0.00128508	73.0969	-34.2875	3.28423	0.0699485	0.107064
1821	0.999953	4	ACVR1	0.0319207	4.53999e-05	-12.0897	-14.2804	146.487	SE	16	0.00991585	3.2101e+06	0.00110316	35.2697	-15.3736	3.28398	0.069959	0.107066
14857	0.841506	4	RPL36A-HNRNPH2,RPL36A	0.18415	0.125202	10.2153	-7.24802	9.37536	SE	16	0.0356324	1.90103	0.0019002	-9.34015	6.9322	3.28305	0.0699986	0.107112
2184	0.999953	4	CTH	0.0319207	4.53999e-05	-35.3589	-8.99346	64.2309	SE	16	0.0174232	5.64048e+06	0.00131035	81.8081	-38.6416	3.28274	0.0700118	0.107118
5984	0.887793	4	RASAL2	0.0572496	0.113607	-23.1394	-15.2666	104.191	SE	16	0.0222163	1.99077	0.000980139	57.3692	-26.4218	3.28234	0.0700292	0.10713
7037	0.696663	4	AIPL1	0.102677	0.349556	-36.6383	-14.6787	61.2926	SE	16	0.028257	0.692603	0.000691652	84.3669	-39.92	3.28174	0.0700546	0.107154
3912	0.90842	4	AMZ2	0.0572496	0.0906175	-9.94127	-11.9362	63.9049	SE	16	0.00975088	1.21279	0.00172877	30.9729	-13.2227	3.2814	0.0700691	0.107161
8717	0.807644	4	KCTD1	0.102677	0.191205	-15.2774	-15.3753	63.6713	SE	16	0.0136788	0.560544	0.000897169	41.6452	-18.5573	3.27985	0.0701352	0.107234
7701	0.611966	4	CRACD,KIAA1211	0.102677	0.509046	-1.58828	-9.92964	23.871	SE	16	0.0282772	0.574549	0.0014801	14.2669	-4.86813	3.27985	0.0701355	0.107234
15304	0.616569	4	SPCS2	0.18415	0.413392	-32.6913	-14.2581	37.9926	SE	16	0.0497236	1.01747	0.00148749	76.4729	-35.9705	3.27926	0.0701607	0.107258
16912	0.431198	4	KBTBD11	0.330273	0.618599	-35.5804	-18.8368	45.0222	SE	16	0.0721805	1.39335	0.000700235	82.2512	-38.8584	3.27801	0.0702142	0.107325
11523	0.791204	4	ATP10A	0.18415	0.175424	-17.6478	-15.3093	42.1832	SE	16	0.0266218	0.982515	0.000861645	46.3859	-20.9255	3.27775	0.0702253	0.107327
5559	0.951304	4	NUP42	0.0572496	0.0460118	-7.09854	-17.1881	135.713	SE	16	0.00364271	1.35588	0.00224781	25.2874	-10.3753	3.27675	0.0702678	0.107378
9156	0.805038	4	MTA1	0.102677	0.194424	6.95215	-8.92599	21.2537	SE	16	0.0448073	1.80432	0.001688	-2.81394	3.67764	3.27451	0.0703637	0.107408
13543	0.536012	4	LEAP2	0.18415	0.575424	-31.7966	-17.3834	51.324	SE	16	0.0466613	0.881185	0.00118375	74.6836	-35.0719	3.27528	0.0703307	0.107408
15929	0.503432	4	WBP1L	0.18415	0.655682	-34.5702	-15.2777	40.7007	SE	16	0.0436784	0.818191	0.00134587	80.2308	-37.8448	3.27459	0.0703606	0.107408
7747	0.720951	4	CTDP1	0.102677	0.310734	-19.2593	-17.3007	77.463	SE	16	0.035361	0.93927	0.000833988	49.6089	-22.534	3.27477	0.0703526	0.107408
6445	0.998017	4	TCP11	0.0572496	0.00178628	-30.2787	-15.5939	122.24	SE	16	0.000277261	51.4608	0.00245142	71.6478	-33.5534	3.27466	0.0703573	0.107408
11376	0.693462	4	AMH	0.18415	0.293845	3.47085	-12.2736	25.549	SE	16	0.0297211	0.721544	0.000902653	4.14865	0.195383	3.27547	0.0703228	0.107408
10794	0.715973	4	TPCN1	0.102677	0.318477	-21.1261	-14.9151	57.849	SE	16	0.0290915	0.75923	0.000808001	53.3426	-24.4014	3.27529	0.0703306	0.107408
15922	0.650982	4	VWA5A	0.18415	0.356397	-33.7214	-11.8048	28.9521	SE	16	0.0478513	1.04332	0.00167894	78.5332	-36.9966	3.27519	0.0703349	0.107408
12669	0.882286	4	FAM3B	0.18415	0.0886898	-28.3731	-13.1652	38.7106	SE	16	0.0198057	1.64639	0.00160503	67.8365	-31.6471	3.27405	0.0703839	0.107424
12028	0.488209	4	CHMP5	0.18415	0.696856	-16.1113	-13.9272	30.6036	SE	16	0.0534726	1.00246	0.00129461	43.3129	-19.3837	3.27243	0.0704532	0.107515
4292	0.842575	4	CFAP52	0.0572496	0.167944	-23.4863	-15.0876	98.8193	SE	16	0.0282019	1.51913	0.000903368	58.0629	-26.758	3.2717	0.0704847	0.107549
2795	0.999953	4	MOB3B	0.0319207	4.53999e-05	-31.8161	-7.0258	39.3996	SE	16	0.0107679	3.48592e+06	0.000921726	74.7225	-35.0872	3.27116	0.0705076	0.107569
2036	0.999953	4	CBFA2T3	0.0319207	4.53999e-05	-14.1077	-14.2479	145.921	SE	16	0.00796583	2.57881e+06	0.00140333	39.3057	-17.378	3.27027	0.0705459	0.107613
17121	0.596524	4	MYBPHL	0.330273	0.317186	-18.1882	-15.526	29.3629	SE	16	0.110844	2.20452	0.00149989	47.4668	-21.458	3.26975	0.0705686	0.107633
9923	0.81067	4	RASGRP2	0.102677	0.187495	-30.6998	-19.6129	107.228	SE	16	0.0219209	0.917129	0.000906706	72.4899	-33.969	3.26925	0.0705897	0.10765
17747	0.579307	4	TEP1	0.330273	0.34055	-35.2171	-13.9519	31.0862	SE	16	0.148971	2.90476	0.000910997	81.5246	-38.4853	3.26822	0.0706344	0.107703
17557	0.463244	4	SEC16A	0.330273	0.543364	19.233	-9.7261	10.6988	SE	16	0.062039	1.17199	0.00070405	-27.3756	15.965	3.268	0.0706436	0.107703
12924	0.620502	4	GNRH1	0.18415	0.406557	-32.6987	-10.182	21.6726	SE	16	0.0567141	1.16783	0.00148249	76.4878	-35.9659	3.2672	0.0706782	0.107741
6485	0.996493	4	TIMM9	0.0572496	0.00316319	-32.541	-17.0257	145.882	SE	16	0.000160034	9.56154	0.00154352	76.1724	-35.8066	3.26562	0.0707461	0.10783
8243	0.954655	4	FYCO1	0.102677	0.0381324	-29.9013	-12.8014	55.2218	SE	16	0.0108519	4.59667	0.00103092	70.8929	-33.1662	3.26495	0.0707753	0.10786
6280	0.895927	4	SNHG32	0.0572496	0.104415	-1.3287	-10.7153	50.9575	SE	16	0.0352465	3.56011	0.0017128	13.7477	-4.593	3.26431	0.0708029	0.107868
17573	0.671766	4	SERINC4	0.330273	0.229134	-33.1052	-10.182	21.15	SE	16	0.113028	2.58612	0.000883579	77.3008	-36.3694	3.26422	0.0708069	0.107868
11945	0.690946	4	CDK15	0.18415	0.297334	-4.03901	-12.957	28.5388	SE	16	0.0606856	1.46246	0.00087738	19.1684	-7.30317	3.26416	0.0708093	0.107868
3294	0.999953	4	SDE2	0.0319207	4.53999e-05	-29.7345	-11.8749	104.158	SE	16	0.00679178	2.19873e+06	0.00246906	70.5594	-32.998	3.26355	0.0708358	0.107894
8421	0.629877	4	GYS1	0.102677	0.471742	-21.9196	-14.0461	49.0362	SE	16	0.0407246	0.852084	0.000847816	54.9295	-25.1824	3.26284	0.0708662	0.107926
4843	0.9977	4	GNG5	0.0572496	0.00207189	-29.6181	-6.79053	27.8175	SE	16	9.80834e-05	13.558	0.00118113	70.3266	-32.8798	3.26169	0.0709159	0.107987
13237	0.611802	4	IGFBP1	0.18415	0.421791	-36.4276	-16.2966	50.7558	SE	16	0.0674732	1.37061	0.00153565	83.9456	-39.6881	3.26054	0.0709658	0.107988
17812	0.506681	4	TMTC3	0.330273	0.45658	-35.9831	-11.6585	22.8118	SE	16	0.0697492	1.30682	0.00152016	83.0565	-39.2434	3.26034	0.0709745	0.107988
12300	0.694069	4	DAGLB	0.18415	0.293007	-0.972997	-14.8988	37.6722	SE	16	0.0281219	0.68395	0.00092721	13.0363	-4.23339	3.26039	0.0709722	0.107988
3079	0.999953	4	PLEKHG3,SPTB	0.0319207	4.53999e-05	-24.539	-14.4209	150.656	SE	16	0.0910113	2.94634e+07	0.000978947	60.1683	-27.7994	3.26047	0.0709688	0.107988
5701	0.946353	4	PCYT2,NPB	0.0572496	0.0509557	-6.32405	-16.6868	127.499	SE	16	0.00756202	2.36503	0.000900984	23.7384	-9.58511	3.26106	0.0709431	0.107988
4542	0.995933	4	DNASE1	0.0572496	0.00367096	-29.5764	-13.3664	90.3883	SE	16	0.000183894	8.18604	0.00140238	70.2432	-32.8371	3.26069	0.0709593	0.107988
8848	0.798581	4	LDB1	0.102677	0.202487	3.06548	-10.5043	29.358	SE	16	0.0347895	1.34352	0.00103116	4.9594	-0.193528	3.25901	0.0710322	0.108047
17851	0.460465	4	TRMT13	0.330273	0.549474	-29.9578	-13.6503	23.9715	SE	16	0.0754815	1.42785	0.000693321	71.0059	-33.2169	3.25915	0.0710261	0.108047
6797	0.999949	4	ZFP64	0.0572496	4.53999e-05	-28.8672	-15.3047	118.659	SE	16	2.5924e-06	736.035	0.00203919	68.8247	-32.1254	3.25822	0.0710663	0.108084
14139	0.923617	4	OR10T2	0.18415	0.0549747	-28.8554	-12.4871	39.3016	SE	16	0.0194128	3.2735	0.00210214	68.8011	-32.1132	3.2578	0.0710843	0.108097
16507	0.369631	4	CPNE1	0.330273	0.799742	-17.4861	-10.1535	11.6802	SE	16	0.0597368	1.25097	0.00133276	46.0625	-20.7431	3.25701	0.0711186	0.108117
4005	0.957781	4	ATP5ME	0.0572496	0.0396226	-28.4712	-10.3871	53.3354	SE	16	0.00265433	1.28089	0.00119662	68.0327	-31.7277	3.2565	0.0711408	0.108117
3438	0.999953	4	SUDS3	0.0319207	4.53999e-05	6.1947	-13.0501	122.082	SE	16	0.00674465	2.18347e+06	0.00152636	-1.29904	2.93831	3.25639	0.0711458	0.108117
4831	0.811779	4	GJC2	0.0572496	0.208414	-20.6271	-13.0409	72.2088	SE	16	0.0635555	2.67969	0.00168109	52.3446	-23.8842	3.25705	0.0711171	0.108117
4655	0.879985	4	ETFDH	0.0572496	0.122591	-34.1403	-14.411	96.7991	SE	16	0.0164165	1.32423	0.00189805	79.371	-37.3969	3.25663	0.0711353	0.108117
2137	0.999953	4	CLIC4	0.0319207	4.53999e-05	-32.4017	-7.95111	49.6367	SE	16	0.00843797	2.73166e+06	0.00136161	75.8938	-35.6569	3.25524	0.0711957	0.108164
17854	0.796335	4	TSEN15	0.330273	0.119934	-31.0416	-13.0134	32.0465	SE	16	0.123835	4.71549	0.000925541	73.1736	-34.2971	3.25544	0.0711868	0.108164
12045	0.521703	4	CIAO2B	0.18415	0.60944	-4.54743	-11.2547	20.1562	SE	16	0.043076	0.809243	0.00134826	20.1852	-7.80234	3.25491	0.0712099	0.108171
12985	0.600304	4	GRHL3	0.18415	0.442603	-36.4991	-15.3747	45.6034	SE	16	0.0438279	0.875965	0.000640869	84.0886	-39.7531	3.25396	0.0712513	0.108205
6392	0.99712	4	SWI5	0.0572496	0.00259634	-32.4802	-12.2973	80.164	SE	16	7.59084e-05	6.70587	0.00111461	76.0507	-35.7339	3.25375	0.0712602	0.108205
11284	0.661077	4	ADAMTS7	0.18415	0.340805	-11.8057	-16.1855	44.2164	SE	16	0.0865682	1.93028	0.000798464	34.7017	-15.0594	3.25373	0.0712612	0.108205
12826	0.685996	4	GALK2	0.18415	0.304277	-14.0501	-16.0798	44.1824	SE	16	0.0406108	0.96496	0.000889063	39.1906	-17.303	3.25282	0.0713006	0.108235
7139	0.749107	4	ARID3A	0.102677	0.268881	-18.3972	-14.7629	57.3673	SE	16	0.0261778	0.778033	0.000892639	47.8847	-21.6502	3.25304	0.071291	0.108235
14433	0.695145	4	PIWIL1	0.18415	0.291523	-35.8478	-15.6415	50.0142	SE	16	0.0472313	1.1524	0.00170732	82.7859	-39.1003	3.25256	0.0713121	0.108238
5081	0.857793	4	KCNQ1	0.0572496	0.149017	-35.8901	-10.831	57.4461	SE	16	0.0115838	0.722924	0.00109339	82.8705	-39.1421	3.25198	0.0713372	0.108262
9979	0.871902	4	RGS10	0.102677	0.117948	-2.58703	-16.2187	72.3126	SE	16	0.00774884	0.565515	0.00100732	16.2644	-5.83874	3.25171	0.0713488	0.108265
17881	0.884455	4	UBE2U	0.330273	0.0612629	-29.2718	-15.798	46.5204	SE	16	0.0640276	5.47923	0.00110173	69.634	-32.5228	3.25095	0.0713821	0.108301
8842	0.71171	4	LCN1	0.102677	0.325193	-15.6859	-14.7472	55.9454	SE	16	0.0430517	1.10727	0.000896215	42.4621	-18.9363	3.25047	0.0714029	0.108318
11637	0.478411	4	BTBD10	0.18415	0.724741	-3.48089	-17.615	48.1734	SE	16	0.0592033	1.11218	0.000693798	18.0521	-6.7302	3.24932	0.0714532	0.108365
5190	0.984934	4	LMF2	0.0572496	0.0137494	-26.0932	-14.8078	106.094	SE	16	0.00256211	8.69885	0.000993729	63.2768	-29.3427	3.2495	0.0714453	0.108365
9462	0.686591	4	OR4L1	0.102677	0.366461	-37.0677	-17.1249	80.7687	SE	16	0.0358242	0.852649	0.000728846	85.2258	-40.3166	3.24882	0.0714749	0.108368
4547	0.841219	4	DPH6	0.0572496	0.169664	-35.758	-12.785	76.2604	SE	16	0.0434061	2.30983	0.000892401	82.6064	-39.0069	3.24892	0.0714707	0.108368
2508	0.999953	4	HADHB	0.0319207	4.53999e-05	-31.2737	-7.0561	39.4416	SE	16	0.0186196	6.02779e+06	0.000684261	73.6378	-34.5209	3.24723	0.0715443	0.108459
10591	0.77388	4	TBCA	0.102677	0.234574	-7.52914	-10.1391	27.2118	SE	16	0.0201569	0.675021	0.000926495	26.1486	-10.7758	3.24667	0.0715689	0.108482
18172	0.36013	4	POLE4	0.592343	0.429196	-33.1794	-9.80997	14.2305	SE	16	0.0659239	1.4052	0.00129151	77.4492	-36.4258	3.24638	0.0715812	0.108486
11670	0.569898	4	C14orf180	0.18415	0.501685	-36.1402	-11.1099	25.9923	SE	16	0.0467931	0.904166	0.000727892	83.3707	-39.3863	3.24609	0.0715942	0.108491
12259	0.581333	4	CXCL5	0.18415	0.47874	-33.1614	-12.5597	29.9285	SE	16	0.0473971	0.926144	0.000705242	77.4131	-36.4064	3.24505	0.0716393	0.108544
3390	0.999953	4	SOX8	0.0319207	4.53999e-05	-34.6579	-8.41583	56.4986	SE	16	0.0446645	1.44594e+07	0.000624418	80.4062	-37.9023	3.24441	0.0716676	0.108573
3733	0.999953	4	ZNF169	0.0319207	4.53999e-05	-35.572	-11.4367	100.173	SE	16	0.00855052	2.76809e+06	0.00132513	82.2343	-38.816	3.24397	0.0716869	0.108587
3130	0.999953	4	PRPF3	0.0319207	4.53999e-05	-0.963694	-11.1146	88.6144	SE	16	10.8004	3.49646e+09	0.00116229	13.0177	-4.20715	3.24346	0.0717092	0.108606
15019	0.806256	4	SFRP4	0.18415	0.159739	-13.9056	-15.0466	40.566	SE	16	0.0144945	0.588435	0.000986576	38.9015	-17.148	3.24244	0.0717537	0.108613
2934	0.999953	4	NUDT19	0.0319207	4.53999e-05	-35.8942	-14.1295	149.775	SE	16	0.00933088	3.02072e+06	0.00122857	82.8788	-39.137	3.24279	0.0717383	0.108613
13825	0.711352	4	MRI1	0.18415	0.269737	-4.955	-15.8695	43.0527	SE	16	0.0327187	0.840492	0.000895739	21.0004	-8.198	3.24299	0.0717294	0.108613
5868	0.996544	4	PRDM5	0.0572496	0.00311683	-26.34	-15.9422	124.5	SE	16	0.000322779	19.8567	0.00111723	63.7703	-29.5822	3.24217	0.0717655	0.108613
9909	0.788918	4	RALGAPA2	0.102677	0.2148	2.14539	-8.97507	21.3623	SE	16	0.038114	1.38772	0.0019176	6.79958	-1.09664	3.24203	0.0717717	0.108613
11340	0.671978	4	AIMP2	0.18415	0.324491	-21.0691	-16.1856	45.2582	SE	16	0.0438643	1.00416	0.00168037	53.2286	-24.3113	3.24221	0.0717636	0.108613
6276	0.942135	4	SMURF2	0.0572496	0.0552076	-10.9899	-11.8963	64.9041	SE	16	0.0056969	1.55714	0.00228238	33.0702	-14.2316	3.24164	0.0717887	0.108624
11820	0.514353	4	CASTOR2	0.18415	0.627647	-2.19249	-14.8858	35.0372	SE	16	0.0536875	1.00691	0.00069356	15.4753	-5.43376	3.24128	0.0718046	0.108634
13900	0.679034	4	MYL2	0.18415	0.314212	-35.7377	-18.5254	65.8259	SE	16	0.0531229	1.23852	0.00168252	82.5658	-38.9779	3.24023	0.0718507	0.108689
13889	0.725156	4	MYADML2	0.18415	0.251948	-35.7891	-15.3775	49.878	SE	16	0.0383677	1.03493	0.00166321	82.6686	-39.0287	3.23963	0.0718769	0.108714
14417	0.62364	4	PI4K2B	0.18415	0.401167	-25.0994	-11.1375	22.2669	SE	16	0.0466625	0.965855	0.0007267	61.2891	-28.3372	3.23782	0.0719562	0.108756
5108	0.880521	4	KLF8	0.0572496	0.121969	14.8526	-7.78788	26.6187	SE	16	0.0114963	0.933799	0.00118375	-18.6148	11.6149	3.23767	0.071963	0.108756
13802	0.709292	4	MMP9	0.18415	0.272451	-35.6821	-13.5194	39.9167	SE	16	0.041403	1.05628	0.00166917	82.4546	-38.9206	3.23849	0.0719269	0.108756
9305	0.690546	4	NKD1	0.102677	0.359765	-36.4587	-15.2759	65.3719	SE	16	0.0318325	0.766237	0.00147557	84.0079	-39.697	3.23827	0.0719366	0.108756
5683	0.999562	4	PARVA	0.0572496	0.000393988	-27.8216	-11.7982	71.7427	SE	16	3.67096e-05	138.727	0.00120211	66.7335	-31.0596	3.23804	0.0719469	0.108756
5691	0.908877	4	PCDH8	0.0572496	0.0901205	-1.93397	-10.3957	48.3694	SE	16	0.00895873	1.12349	0.000983953	14.9583	-5.17184	3.23787	0.0719543	0.108756
15084	0.913478	4	SLC10A7	0.18415	0.0629625	-30.6649	-17.287	66.8893	SE	16	0.0197141	2.69428	0.00109267	72.4201	-33.9018	3.23695	0.0719946	0.10879
14611	0.752508	4	PRXL2C	0.18415	0.218628	-30.7911	-14.9092	43.9199	SE	16	0.0527162	1.59071	0.00165272	72.6725	-34.0247	3.23367	0.0721389	0.108993
13431	0.79625	4	KIF4A	0.18415	0.1701	-29.6906	-7.28176	15.0409	SE	16	0.0542829	2.06594	0.000867128	70.4715	-32.9236	3.23306	0.0721659	0.109019
5063	0.900186	4	JOSD1	0.0572496	0.0996681	-12.7086	-15.1556	102.43	SE	16	0.0154437	1.66864	0.00186157	36.5075	-15.9411	3.23253	0.0721891	0.10904
7557	0.705935	4	CENPJ	0.102677	0.33442	-11.5782	-14.171	51.3385	SE	16	0.0246696	0.622489	0.00169134	34.2467	-14.8094	3.23122	0.0722468	0.109058
6283	0.929559	4	SNRNP27	0.0572496	0.0681159	-26.1204	-12.2676	70.5131	SE	16	0.00442987	0.858293	0.00204897	63.3311	-29.3518	3.23142	0.0722379	0.109058
4167	0.873719	4	CAPN8	0.0572496	0.129917	-36.0779	-10.0056	50.9032	SE	16	0.0710496	5.29943	0.0017159	83.2462	-39.3095	3.2316	0.07223	0.109058
18225	0.420658	4	TAFA2	0.592343	0.332681	-30.0831	-21.6634	46.5465	SE	16	0.104427	2.03628	0.00149846	71.2566	-33.3144	3.2313	0.0722432	0.109058
16409	0.515805	4	CCNL2	0.330273	0.440208	10.391	-9.11953	9.57984	SE	16	0.0739612	1.38753	0.0015223	-9.69173	7.15989	3.23115	0.0722497	0.109058
8433	0.78603	4	H2BW1	0.102677	0.218539	-33.0789	-12.691	48.1721	SE	16	0.0473964	1.69695	0.000900507	77.2483	-36.3094	3.23047	0.0722798	0.109089
18100	0.39899	4	INPP5F	0.592343	0.363867	-8.05051	-12.661	14.3776	SE	16	0.0872745	1.74595	0.00154591	27.1914	-11.2768	3.22632	0.0724634	0.109307
15607	0.477031	4	TMEM131L	0.18415	0.728761	-32.7095	-12.9052	28.7689	SE	16	0.0752597	1.41436	0.000698328	76.5094	-35.9356	3.2261	0.0724731	0.109307
7264	0.686416	4	BEST2	0.102677	0.36676	-16.0595	-12.4356	39.4157	SE	16	0.0311298	0.740552	0.000623941	43.2093	-19.2856	3.22615	0.0724708	0.109307
9007	0.833172	4	MAST4	0.102677	0.16075	-15.2824	-7.65817	16.5281	SE	16	0.0269377	1.33739	0.000899076	41.6551	-18.5092	3.22685	0.0724398	0.109307
6207	0.954514	4	SLC24A4	0.0572496	0.0428345	-35.0433	-13.1978	88.2275	SE	16	0.0071737	3.0215	0.00186181	81.177	-38.2699	3.22662	0.0724501	0.109307
12774	0.96141	4	FOSB	0.18415	0.0266822	-30.5771	-16.6655	72.4719	SE	16	0.00546435	3.11075	0.00184512	72.2446	-33.8018	3.2247	0.0725349	0.109386
11773	0.507443	4	CACNA1C	0.18415	0.645246	-17.7694	-22.917	83.101	SE	16	0.107042	2.00569	0.00157714	46.6291	-20.9936	3.22421	0.0725568	0.109404
6672	0.894309	4	UPF3A	0.0572496	0.10623	0.110511	-11.8175	61.8793	SE	16	0.0102517	1.01021	0.00205517	10.8693	-3.11325	3.22376	0.0725766	0.109419
8544	0.713943	4	HSPH1	0.102677	0.321665	-7.90561	-8.74893	19.7267	SE	16	0.0575217	1.49071	0.000927925	26.9016	-11.1291	3.22348	0.0725889	0.109423
8002	0.708866	4	EIF2AK4	0.102677	0.329719	-17.9809	-16.3871	69.0269	SE	16	0.0354484	0.90309	0.000827312	47.0522	-21.2041	3.22322	0.0726006	0.109426
17279	0.523979	4	PCLO	0.330273	0.426026	-28.6497	-21.6022	56.8138	SE	16	0.102802	1.93255	0.000840187	68.3898	-31.8722	3.22244	0.0726355	0.109464
5913	0.807858	4	PSG4	0.0572496	0.213789	-25.6644	-12.9133	71.4014	SE	16	0.0218898	0.898325	0.00170922	62.4191	-28.8859	3.22148	0.0726779	0.109513
13904	0.687038	4	MYO18B	0.18415	0.302807	-35.3735	-13.9473	40.73	SE	16	0.0426738	1.01695	0.00177121	81.8373	-38.5939	3.22043	0.0727246	0.109569
13570	0.480179	4	LIN7B	0.18415	0.719625	-16.8438	-17.3049	46.8735	SE	16	0.0518332	0.973281	0.000659227	44.7779	-20.0638	3.22006	0.0727409	0.109579
3292	0.999953	4	SCRG1	0.0319207	4.53999e-05	-31.1358	-8.31787	53.2791	SE	16	0.0102404	3.31516e+06	0.00186801	73.3619	-34.3556	3.21978	0.0727535	0.109583
17226	0.903672	4	OR1J4	0.330273	0.0499879	-30.1155	-17.8408	59.9174	SE	16	0.037674	4.31283	0.00206375	71.3214	-33.3345	3.21896	0.0727898	0.109623
5223	0.957511	4	LRRC61	0.0572496	0.039887	-6.24331	-15.1889	106.436	SE	16	0.0107578	5.13118	0.0018959	23.577	-9.46115	3.21783	0.07284	0.109684
6085	0.783744	4	RTL1	0.0572496	0.248023	-31.967	-15.0879	97.0808	SE	16	0.0428032	1.51265	0.00090766	75.0244	-35.1843	3.21729	0.072864	0.109705
16683	0.616334	4	FANCM	0.330273	0.291919	-35.1105	-14.4922	34.0762	SE	16	0.11508	2.35395	0.00149584	81.3113	-38.3261	3.21561	0.0729389	0.109803
13128	0.552337	4	HK2	0.18415	0.538769	-30.7086	-9.79199	18.293	SE	16	0.052857	1.00738	0.000726223	72.5075	-33.9227	3.21413	0.0730049	0.109888
14319	0.664944	4	PARD6B	0.18415	0.334957	-17.6972	-15.2791	39.9215	SE	16	0.0375975	0.84599	0.00172448	46.4847	-20.9092	3.21206	0.0730976	0.109951
7512	0.800148	4	CD7	0.102677	0.200518	-36.2933	-10.7791	39.712	SE	16	0.0249727	0.974067	0.000886679	83.677	-39.5057	3.21237	0.0730836	0.109951
12632	0.567879	4	F8A1	0.18415	0.505831	-13.241	-14.9334	36.3698	SE	16	0.0564638	1.08908	0.00149322	37.5724	-16.4533	3.21224	0.0730893	0.109951
16625	0.39034	4	ELOA3B,ELOA3D,ELOA3C,ELOA3	0.330273	0.732434	-13.1901	-12.1946	16.6322	SE	16	0.0647656	1.31145	0.00086832	37.4705	-16.4021	3.21201	0.0730996	0.109951
3864	0.99368	4	ADRB1	0.0572496	0.00571684	-25.3679	-16.8349	137.3	SE	16	0.00209654	39.0194	0.00111127	61.8261	-28.5797	3.21188	0.0731056	0.109951
5949	0.836975	4	QSOX2	0.0572496	0.175081	-35.6691	-9.04945	41.1449	SE	16	0.0497835	2.5525	0.000897408	82.4286	-38.8819	3.2128	0.0730643	0.109951
3045	0.999953	4	PHYH	0.0319207	4.53999e-05	-35.8791	-12.0285	110.375	SE	16	0.00873894	2.82909e+06	0.00135875	82.8486	-39.0903	3.21118	0.0731365	0.109983
7544	0.749441	4	CDKL2	0.102677	0.268403	-16.5309	-17.0257	75.8795	SE	16	0.0459396	1.36738	0.00112176	44.1521	-19.741	3.21016	0.0731825	0.110038
5483	0.86782	4	NEURL3	0.0572496	0.136909	-33.2693	-12.7304	75.4946	SE	16	0.0497279	3.4608	0.00209308	77.629	-36.4792	3.2099	0.0731941	0.11004
15915	0.602168	4	VSTM4	0.18415	0.439175	-34.3283	-16.9817	52.5322	SE	16	0.0481955	0.965669	0.000797987	79.7469	-37.5379	3.2096	0.0732074	0.110045
12917	0.770687	4	GNG13	0.18415	0.197791	-34.4236	-13.8267	42.5764	SE	16	0.0447199	1.47293	0.00167489	79.9376	-37.6325	3.20884	0.0732413	0.110082
10337	0.752603	4	SLCO4C1	0.102677	0.263902	-34.3797	-10.7013	35.7745	SE	16	0.0667362	2.01463	0.000971317	79.8498	-37.5878	3.20808	0.0732754	0.110118
2181	0.999953	4	CSH1,GH2,CSH2	0.0319207	4.53999e-05	-30.9311	-12.0604	107.841	SE	16	0.0736175	2.38325e+07	0.000663042	72.9526	-34.1383	3.20719	0.0733152	0.110163
3845	0.783558	4	ACTR3	0.0572496	0.248295	-2.07799	-13.7122	77.3945	SE	16	0.0242666	0.856673	0.000999212	15.2463	-5.28408	3.2061	0.0733643	0.110186
2755	0.999953	4	MBLAC2	0.0319207	4.53999e-05	-17.9573	-20.1008	290.265	SE	16	0.0312561	1.01187e+07	0.00103426	47.0051	-21.1633	3.20599	0.0733691	0.110186
17414	0.346944	4	PTPN23	0.330273	0.882704	-5.29504	-13.6122	20.0465	SE	16	0.0519783	1.13836	0.00130129	21.6804	-8.50114	3.2061	0.0733642	0.110186
11472	0.687761	4	ARHGEF10	0.18415	0.301791	-8.67792	-13.2463	29.9105	SE	16	0.0359824	0.859247	0.0016942	28.4462	-11.8842	3.20629	0.0733557	0.110186
16062	0.794205	4	ZNF34	0.18415	0.172249	-33.3464	-19.1246	72.9634	SE	16	0.0251226	0.944162	0.00170541	77.7832	-36.5515	3.20504	0.0734119	0.110235
3106	0.783628	4	PPFIA3	0.0319207	0.265027	-31.6259	-21.753	281.708	SE	16	0.0351781	1.24236	0.00166178	74.3421	-34.8303	3.20446	0.0734378	0.110259
2214	0.973973	4	DDHD1	0.0319207	0.025649	-10.9647	-13.0988	120.446	SE	16	0.148532	176.707	0.000796795	33.0198	-14.168	3.20324	0.0734925	0.110312
4867	0.94972	4	GPR88	0.0572496	0.0475878	-18.8697	-16.5144	125.994	SE	16	0.00545405	1.91618	0.00119877	48.8297	-22.073	3.20332	0.0734888	0.110312
15849	0.652773	4	UMODL1	0.18415	0.353596	-36.0899	-10.2535	25.2705	SE	16	0.0613552	1.3429	0.000826836	83.2702	-39.2913	3.20135	0.0735773	0.110353
11210	0.662112	4	AARS2	0.18415	0.339233	-7.87402	-14.7965	36.8816	SE	16	0.041192	0.920702	0.00167704	26.8384	-11.0753	3.20132	0.0735791	0.110353
17858	0.502877	4	TSPAN17	0.330273	0.463582	-13.9595	-18.8016	40.9221	SE	16	0.0729213	1.36594	0.00149107	39.0095	-17.1612	3.20161	0.0735659	0.110353
9124	0.611201	4	MRGPRD	0.102677	0.510689	-23.7015	-15.1867	56.727	SE	16	0.0411537	0.835224	0.000693798	58.4933	-26.9036	3.20212	0.073543	0.110353
3903	0.806178	4	ALMS1	0.0572496	0.216108	6.73148	-9.82594	40.3601	SE	16	0.0193294	0.784308	0.00165963	-2.3726	3.52988	3.2016	0.0735661	0.110353
17080	0.377455	4	MGMT	0.330273	0.773444	-35.227	-14.2137	26.3548	SE	16	0.0574359	1.18668	0.00544405	81.5443	-38.4293	3.20236	0.073532	0.110353
16724	0.379388	4	FOXP3	0.330273	0.767114	-34.527	-13.269	23.2026	SE	16	0.0561897	1.15724	0.0006423	80.1443	-37.7265	3.19954	0.0736588	0.110458
4012	0.86627	4	ATXN2L	0.0572496	0.138763	1.34929	-9.37792	38.296	SE	16	0.0196819	1.34593	0.00112581	8.39177	-1.85001	3.1993	0.0736697	0.11046
7509	0.611644	4	CD5	0.102677	0.509736	-33.0142	-11.6402	36.1453	SE	16	0.0374309	0.760172	0.0006845	77.1187	-36.2128	3.19864	0.0736997	0.11049
6452	0.999949	4	TECTB	0.0572496	4.53999e-05	-34.8095	-15.4493	127.376	SE	16	3.12923e-06	888.454	0.00116634	80.7093	-38.0075	3.198	0.0737283	0.110518
3372	0.999953	4	SMIM21	0.0319207	4.53999e-05	-32.4673	-13.3225	131.562	SE	16	0.00753411	2.43905e+06	0.0024941	76.025	-35.6643	3.19696	0.0737753	0.110574
3786	0.765596	4	ZNF678	0.0319207	0.293875	-30.6682	-19.0105	211.545	SE	16	0.0351379	1.12798	0.000911713	72.4268	-33.8648	3.19654	0.073794	0.110587
8349	0.688015	4	GNPTAB	0.102677	0.364041	-32.9343	-17.184	78.5367	SE	16	0.0614628	1.46877	0.000795603	76.959	-36.1295	3.19524	0.073853	0.110661
7930	0.767535	4	DOCK7	0.102677	0.24315	3.71445	-8.06349	17.0735	SE	16	0.053965	1.74919	0.00195575	3.66146	0.520289	3.19416	0.0739018	0.110706
17875	0.407789	4	TYMS,ENOSF1	0.330273	0.681029	-30.8863	-3.63446	4.22163	SE	16	0.0621775	1.23002	0.0012908	72.8629	-34.0804	3.19414	0.0739025	0.110706
6182	0.853538	4	SHROOM4	0.0572496	0.154242	-31.1049	-13.211	78.9092	SE	16	0.0608427	3.63644	0.0016346	73.3002	-34.298	3.19303	0.0739527	0.110758
11729	0.704034	4	C3orf49	0.18415	0.27945	-36.9568	-15.9195	53.2026	SE	16	0.0442981	1.11097	0.00171828	85.004	-40.1497	3.19293	0.0739574	0.110758
11712	0.698933	4	C20orf202	0.18415	0.286341	-33.6228	-13.7984	38.8646	SE	16	0.0544667	1.34431	0.00168037	78.3359	-36.8152	3.19245	0.0739788	0.110776
5027	0.865855	4	INSR	0.0572496	0.139261	-9.67957	-14.6442	93.4583	SE	16	0.026669	1.81526	0.000804424	30.4495	-12.8714	3.19183	0.0740073	0.110794
13622	0.775801	4	LRRC32	0.18415	0.192105	-34.7002	-17.7476	64.6692	SE	16	0.0379872	1.28514	0.000923157	80.4908	-37.892	3.19174	0.074011	0.110794
12689	0.661055	4	FANCB	0.18415	0.340838	-33.8804	-9.68403	21.7121	SE	16	0.0469104	1.04595	0.0008955	78.8511	-37.0715	3.19112	0.0740391	0.110822
6752	0.95742	4	WNT7A	0.0572496	0.039976	-34.3756	-14.7587	107.908	SE	16	0.00406466	1.93117	0.00132561	79.8416	-37.565	3.18943	0.0741159	0.110865
17638	0.485445	4	SLC9A8	0.330273	0.497069	-13.3563	-11.4445	15.3117	SE	16	0.0680838	1.27696	0.00138283	37.8029	-16.5455	3.18921	0.0741259	0.110865
16250	0.438694	4	ARHGAP11A-SCG5,ARHGAP11A,ARHGAP11B	0.330273	0.600015	-32.1683	-5.7996	7.36334	SE	16	0.0679728	1.30393	0.00133395	75.427	-35.3583	3.18999	0.0740905	0.110865
11036	0.602896	4	WRAP53	0.102677	0.528783	-19.1847	-15.5785	58.8663	SE	16	0.0363735	0.729518	0.000708342	49.4598	-22.3739	3.18918	0.074127	0.110865
11018	0.662429	4	WDR83OS	0.102677	0.409111	-34.9632	-11.0199	35.1913	SE	16	0.0342574	0.766271	0.00137591	81.0168	-38.1528	3.18956	0.0741098	0.110865
16297	0.554765	4	AZI2	0.330273	0.37636	-17.0771	-15.6648	29.306	SE	16	0.0793084	1.51402	0.000730753	45.2445	-20.2665	3.18942	0.0741162	0.110865
14229	0.641933	4	OR5A2	0.18415	0.370792	-35.9451	-14.3032	41.3391	SE	16	0.0623827	1.3351	0.000790834	82.9806	-39.1337	3.18862	0.0741526	0.110887
7282	0.750125	4	BNIP3L	0.102677	0.267426	-7.18025	-8.15917	17.4842	SE	16	0.0275288	0.821875	0.000950813	25.4509	-10.3685	3.1882	0.0741715	0.110887
4500	0.999288	4	DEGS2	0.0572496	0.000640615	-29.7906	-13.4825	93.2961	SE	16	3.89023e-05	55.7009	0.00170755	70.6715	-32.9789	3.18832	0.0741664	0.110887
3919	0.837258	4	ANKLE2	0.0572496	0.174719	-0.322159	-10.3913	46.1358	SE	16	0.0167242	0.859571	0.00205517	11.7347	-3.50794	3.18578	0.0742816	0.111022
4328	0.95341	4	CISD3	0.0572496	0.0439251	11.553	-9.75174	43.6884	SE	16	0.00840191	3.38792	0.00186467	-12.0156	8.36709	3.18591	0.0742756	0.111022
17551	0.438414	4	SCRIB	0.330273	0.600698	-34.2649	-11.1072	18.4903	SE	16	0.0631734	1.21213	0.000704288	79.6203	-37.4499	3.185	0.0743172	0.111061
3813	0.999953	4	ZRANB1	0.0319207	4.53999e-05	1.23785	-15.219	166.052	SE	16	0.00702982	2.27579e+06	0.00162792	8.61465	-1.94692	3.18477	0.0743273	0.111061
17283	0.947296	4	PCOLCE2	0.330273	0.0260904	-22.1492	-16.5251	47.2736	SE	16	0.00712315	2.29964	0.00109982	55.3887	-25.3333	3.18414	0.074356	0.111089
12846	0.866641	4	GC	0.18415	0.102292	-29.2308	-14.7008	46.3144	SE	16	0.0237139	1.62843	0.000921488	69.5519	-32.4147	3.18388	0.0743679	0.111092
4580	0.811445	4	EBF3	0.0572496	0.208871	-31.285	-14.142	87.2326	SE	16	0.0328583	1.38217	0.00169086	73.6603	-34.4685	3.18356	0.0743826	0.111092
2697	0.999953	4	LOC105372942,USP18,LOC105377182,LOC105372935,LOC105379548	0.0319207	4.53999e-05	-24.8448	-11.592	97.983	SE	16	0.00766476	2.48134e+06	0.000707865	60.78	-28.0283	3.18345	0.0743874	0.111092
10350	0.656409	4	SMARCA1	0.102677	0.420226	-7.68782	-9.98767	24.8658	SE	16	0.0296904	0.65505	0.000673771	26.466	-10.8706	3.18276	0.0744188	0.111124
14487	0.671168	4	POC1B	0.18415	0.325686	-19.9059	-10.7285	20.4109	SE	16	0.0418045	0.955066	0.00090456	50.9022	-23.0875	3.18163	0.0744704	0.111157
16672	0.753566	4	FAM227B	0.330273	0.153357	-30.1297	-12.0718	26.0217	SE	16	0.283053	8.58212	0.00079155	71.3498	-33.3113	3.18164	0.0744699	0.111157
9155	0.698619	4	MT1H	0.102677	0.34633	-36.2467	-12.5035	46.0865	SE	16	0.0735047	1.81244	0.0015471	83.5838	-39.4288	3.18203	0.0744522	0.111157
5446	0.999949	4	NADK	0.0572496	4.53999e-05	-33.0128	-11.8651	77.7535	SE	16	3.69263e-06	1048.41	0.000622988	77.116	-36.1934	3.18058	0.0745181	0.111198
5713	0.864691	4	PELO	0.0572496	0.140658	-34.3401	-13.6976	87.1195	SE	16	0.0471091	3.1653	0.00170112	79.7706	-37.5208	3.18074	0.0745108	0.111198
15147	0.910842	4	SLC34A3	0.18415	0.0650691	-29.5648	-15.4136	53.8553	SE	16	0.0205499	2.67176	0.00205731	70.2199	-32.7443	3.17947	0.0745689	0.111259
13152	0.698225	4	HOXA3	0.18415	0.287305	-35.8292	-16.3541	53.9884	SE	16	0.0439177	1.08159	0.000895739	82.7487	-39.0061	3.17695	0.0746838	0.111401
8244	0.662508	4	FZD1	0.102677	0.408966	-17.5725	-14.5595	53.2392	SE	16	0.0303824	0.67972	0.000695467	46.2353	-20.7495	3.17703	0.0746805	0.111401
15157	0.899283	4	SLC38A11	0.18415	0.0744496	-29.748	-16.387	58.6322	SE	16	0.0154491	1.64507	0.00221586	70.5864	-32.9242	3.17614	0.074721	0.111442
8381	0.727318	4	GPRASP1	0.102677	0.300986	-9.8041	-20.1254	104.283	SE	16	0.0253946	0.690565	0.000901699	30.6985	-12.9788	3.17471	0.0747863	0.111524
9612	0.661469	4	PGAP2	0.102677	0.41087	-12.3466	-14.5975	53.2099	SE	16	0.0314126	0.701068	0.000819206	35.7836	-15.5205	3.17387	0.0748248	0.111567
5948	0.830224	4	PYCR3	0.0572496	0.183814	-34.117	-15.2564	103.865	SE	16	0.0289084	1.40084	0.00166488	79.3243	-37.2901	3.17313	0.0748587	0.111588
17786	0.610321	4	TMEM185A	0.330273	0.299414	-13.9946	-17.2067	35.5467	SE	16	0.0672058	1.36218	0.000918388	39.0795	-17.1678	3.17317	0.074857	0.111588
15008	0.771616	4	SERPINI2	0.18415	0.196753	-30.35	-11.6456	29.2103	SE	16	0.0353691	1.17054	0.00170684	71.7903	-33.5225	3.17252	0.0748867	0.111615
16757	0.554585	4	GLB1L2	0.330273	0.376634	-0.557078	-13.3251	20.7296	SE	16	0.0960761	1.83388	0.00092411	12.2045	-3.72848	3.1714	0.0749383	0.111677
8263	0.912137	4	GADD45A	0.102677	0.0773327	-29.575	-6.01225	16.1368	SE	16	0.0468098	6.23554	0.000911951	70.2404	-32.7447	3.16972	0.0750151	0.111777
14503	0.76924	4	PON1	0.18415	0.199414	-35.1735	-15.9124	54.1841	SE	16	0.041059	1.34239	0.000888586	81.4373	-38.3428	3.16932	0.0750339	0.11179
8922	0.660361	4	LRRC74A	0.102677	0.412906	-35.062	-10.3828	31.8077	SE	16	0.0299902	0.667613	0.000669241	81.2143	-38.2311	3.16907	0.0750453	0.111792
5672	0.77126	4	PAIP1	0.0572496	0.266587	-10.6241	-12.4466	63.3749	SE	16	0.0329083	1.0871	0.00102544	32.3385	-13.7929	3.16881	0.075057	0.111795
16844	0.663057	4	HMBS	0.330273	0.238303	-35.4169	-16.2598	42.8864	SE	16	0.113763	2.54841	0.000905514	81.9242	-38.5849	3.168	0.0750944	0.111836
16016	0.989686	4	ZDHHC1	0.18415	0.0069279	-29.1445	-16.1713	86.3006	SE	16	0.000299823	2.12979	0.00128889	69.3793	-32.3122	3.1677	0.0751083	0.111842
13970	0.82035	4	NFATC2	0.18415	0.145574	-30.2658	-14.316	43.0056	SE	16	0.0380649	1.70773	0.000932455	71.6219	-33.4319	3.16614	0.0751798	0.111917
4286	0.999949	4	CEP97	0.0572496	4.53999e-05	-29.9923	-12.5815	83.0261	SE	16	2.49103e-05	7072.54	0.000695229	71.0749	-33.1585	3.16626	0.0751745	0.111917
12319	0.694377	4	DCST1	0.18415	0.292581	-33.5612	-13.8596	38.9533	SE	16	0.037834	0.921003	0.00151253	78.2127	-36.7271	3.16594	0.075189	0.111917
13511	0.451354	4	KYAT3	0.18415	0.808035	-15.2282	-10.5134	17.1915	SE	16	0.0619144	1.1772	0.0013175	41.5468	-18.3919	3.1637	0.0752925	0.112056
7143	0.937272	4	ARL1	0.102677	0.053729	-29.9516	-13.6067	59.7607	SE	16	0.0031603	0.74924	0.00118756	70.9936	-33.1129	3.16123	0.0754062	0.112172
9617	0.80309	4	PGBD5	0.102677	0.196842	-0.521966	-16.35	71.216	SE	16	0.0218346	0.868033	0.000912428	12.1343	-3.68361	3.16165	0.075387	0.112172
13588	0.925156	4	LOC101927751,ALDH1A3	0.18415	0.0537773	-30.0439	-14.4011	50.6493	SE	16	0.0185377	3.23647	0.001091	71.1781	-33.205	3.16115	0.0754101	0.112172
10644	0.64502	4	TFCP2	0.102677	0.441821	-2.42997	-14.0054	48.3507	SE	16	0.0350167	0.754069	0.00148702	15.9503	-5.59113	3.16115	0.07541	0.112172
14822	0.630007	4	RNF216	0.18415	0.390395	-6.77703	-13.5794	30.7002	SE	16	0.0423026	0.885306	0.00171304	24.6444	-9.93745	3.16042	0.0754437	0.112207
8289	0.853192	4	GCM1	0.102677	0.138139	-31.564	-15.9209	74.8581	SE	16	0.0192072	1.14404	0.00100803	74.2183	-34.724	3.16004	0.0754611	0.112215
7752	0.713562	4	CTPS2	0.102677	0.322266	-12.4068	-10.8085	30.1463	SE	16	0.0476021	1.23203	0.000934601	35.904	-15.5667	3.15987	0.0754691	0.112215
11302	0.836063	4	ADGRE2,ADGRE3	0.18415	0.130345	-30.3587	-12.9231	37.0774	SE	16	0.0458897	2.33454	0.00088954	71.8077	-33.5169	3.15823	0.0755449	0.112311
6976	0.671154	4	ACTR2	0.102677	0.393356	-8.0249	-10.7979	29.2806	SE	16	0.0445985	1.01886	0.00151443	27.1402	-11.183	3.15806	0.0755531	0.112311
2996	0.968921	4	OXR1	0.0319207	0.0307882	-13.2707	-11.5575	93.518	SE	16	0.0698165	59.4518	0.00299859	37.6317	-16.4281	3.15745	0.0755814	0.112338
13077	0.92303	4	HAP1	0.18415	0.0554324	-28.5565	-12.4954	38.8863	SE	16	0.0140825	2.34392	0.00210667	68.2034	-31.7136	3.15707	0.0755987	0.112349
5050	0.98229	4	ISOC1	0.0572496	0.0162056	-24.9936	-13.9008	93.2164	SE	16	0.00179775	4.46549	0.00185966	61.0776	-28.149	3.15531	0.0756802	0.11244
14046	0.676419	4	NPL	0.18415	0.317997	-25.4341	-13.0578	30.8822	SE	16	0.0421439	0.975817	0.000938416	61.9585	-28.5896	3.15553	0.0756703	0.11244
11586	0.584948	4	BCL2L12	0.18415	0.471673	-34.1711	-11.6189	26.898	SE	16	0.0502919	0.98656	0.00130987	79.4326	-37.326	3.15484	0.0757022	0.112458
7461	0.656191	4	CCDC186	0.102677	0.420632	-8.99011	-17.2813	74.1377	SE	16	0.0330192	0.72814	0.00148439	29.0706	-12.1441	3.15398	0.0757419	0.112487
9765	0.679029	4	PPP3CC	0.102677	0.379482	-34.989	-18.1836	88.1436	SE	16	0.0280963	0.655035	0.00133657	81.0683	-38.1431	3.15416	0.0757335	0.112487
5228	0.971621	4	LRRC8E	0.0572496	0.0262537	-34.0022	-11.1697	65.8046	SE	16	0.00351343	3.54948	0.00266981	79.0949	-37.1555	3.15327	0.0757749	0.112521
15087	0.614733	4	SLC12A7	0.18415	0.416611	-34.9084	-11.7019	28.4593	SE	16	0.0518929	1.05883	0.000793695	80.9072	-38.0614	3.15294	0.0757903	0.112529
3829	0.941988	4	ACADL	0.0572496	0.0553571	-33.1739	-11.2446	63.803	SE	16	0.00906436	2.46641	0.00213838	77.4382	-36.3257	3.15183	0.0758419	0.112591
13949	0.460648	4	NDUFA7	0.18415	0.77832	-29.79	-5.2386	6.17606	SE	16	0.0644205	1.21851	0.00075078	70.6705	-32.9416	3.15153	0.0758557	0.112597
17909	0.714435	4	VNN3	0.330273	0.187442	-31.5085	-17.7754	46.5671	SE	16	0.109584	2.84473	0.00173497	74.1074	-34.6594	3.15085	0.0758872	0.112628
16223	0.939614	4	ALOXE3	0.330273	0.0301375	-29.9709	-19.5228	77.0167	SE	16	0.00884986	2.24332	0.00210285	71.0321	-33.1214	3.15055	0.0759012	0.112634
15213	0.710745	4	SLCO1B7	0.18415	0.270535	-36.6001	-14.5462	45.9579	SE	16	0.0626839	1.60697	0.000843525	84.2905	-39.7492	3.14907	0.0759701	0.112692
7389	0.783076	4	C9orf50	0.102677	0.222391	-33.3848	-12.8528	49.371	SE	16	0.0208894	0.73545	0.000870466	77.8599	-36.534	3.14929	0.0759601	0.112692
15403	0.634164	4	SUN5	0.18415	0.383478	-36.0548	-13.7591	38.6372	SE	16	0.0605466	1.27671	0.00155163	83.1999	-39.2041	3.14927	0.0759607	0.112692
16123	0.512156	4	ZNF772	0.18415	0.63319	-24.1777	-17.9349	51.8397	SE	16	0.0439002	0.823051	0.000689268	59.4457	-27.3262	3.1486	0.0759923	0.11271
12828	0.77964	4	GALNT9	0.18415	0.187886	-29.6183	-13.244	35.8613	SE	16	0.0604063	2.08648	0.000892401	70.327	-32.7651	3.14681	0.0760755	0.112806
14499	0.779166	4	POLR3E	0.18415	0.188405	-31.6281	-12.539	34.2081	SE	16	0.0376119	1.29578	0.000891447	74.3465	-34.7748	3.14678	0.0760769	0.112806
10815	0.639258	4	TRIM10	0.102677	0.453039	-22.03	-16.9196	71.1552	SE	16	0.0294153	0.62626	0.000700951	55.1504	-25.1762	3.14614	0.076107	0.112836
10206	0.68663	4	SGCG	0.102677	0.366394	-36.4081	-16.0803	71.4901	SE	16	0.0479157	1.14056	0.000792503	83.9066	-39.554	3.14592	0.0761173	0.112836
2585	0.999953	4	INPPL1	0.0319207	4.53999e-05	-31.4622	-6.53113	34.4195	SE	16	0.0189159	6.12372e+06	0.0013113	74.0147	-34.6074	3.1452	0.0761504	0.112855
12843	0.585726	4	GBE1	0.18415	0.470164	-34.0264	-10.6037	23.1563	SE	16	0.0498552	0.978841	0.000624895	79.1431	-37.1716	3.14526	0.0761481	0.112855
15512	0.519186	4	TENM1	0.18415	0.615616	-17.2626	-13.6157	29.8078	SE	16	0.0586548	1.1012	0.000634193	45.6156	-20.4068	3.14421	0.0761967	0.112909
11769	0.595513	4	CABP7	0.18415	0.451512	-36.4576	-7.66166	16.3727	SE	16	0.0581787	1.15562	0.00147247	84.0056	-39.6011	3.14345	0.0762323	0.112947
16394	0.405074	4	CCDC47	0.330273	0.688735	12.8344	-6.50351	4.69015	SE	16	0.0676298	1.34236	0.0013299	-14.5785	9.69194	3.1425	0.0762769	0.112984
2994	0.999953	4	OTULIN	0.0319207	4.53999e-05	-22.1635	-11.5867	97.4148	SE	16	0.0122319	3.95988e+06	0.00129509	55.4174	-25.306	3.14249	0.0762775	0.112984
16132	0.63208	4	ZNF81	0.18415	0.386935	-34.3974	-16.6517	51.7848	SE	16	0.0518161	1.08845	0.000787258	79.8852	-37.5386	3.14111	0.0763416	0.113064
8604	0.697311	4	IL21R-AS1,IL21R	0.102677	0.348485	-37.1508	-17.1898	82.0216	SE	16	0.035256	0.865858	0.000790596	85.3919	-40.2915	3.14073	0.0763594	0.113076
10614	0.718549	4	TDRD1	0.102677	0.314458	-34.8794	-12.2114	43.928	SE	16	0.0401265	1.05674	0.000893116	80.8492	-38.0198	3.14035	0.0763775	0.113088
14223	0.673101	4	OR52N1	0.18415	0.322842	-37.7743	-14.6765	46.3718	SE	16	0.0486693	1.11733	0.000905275	86.639	-40.9136	3.13928	0.0764276	0.113142
6230	0.997331	4	SLC35G2	0.0572496	0.00240538	-29.4775	-9.96922	52.9786	SE	16	0.000134988	13.8755	0.0009377	70.0453	-32.6166	3.13913	0.0764343	0.113142
12607	0.470653	4	ESPN	0.18415	0.747645	-33.6501	-11.9841	25.4492	SE	16	0.0459175	0.864753	0.000690937	78.3905	-36.7887	3.13867	0.0764561	0.113151
11198	0.668037	4	ZSWIM6	0.102677	0.398937	-0.630703	-14.9985	56.1283	SE	16	0.030377	0.688642	0.00168204	12.3518	-3.76915	3.13844	0.0764667	0.113151
11975	0.842684	4	CEMIP2	0.18415	0.124098	-31.2528	-13.3928	40.497	SE	16	0.042949	2.31577	0.00100493	73.596	-34.3912	3.13836	0.0764706	0.113151
4999	0.855498	4	IK	0.0572496	0.151829	4.95551	-11.6771	58.9051	SE	16	0.0280214	1.7081	0.0010314	1.17934	1.81845	3.13706	0.0765318	0.113227
16201	0.561831	4	AEN	0.330273	0.36573	-33.248	-11.7959	22.343	SE	16	0.142751	2.73955	0.00152087	77.5864	-36.3846	3.13657	0.0765545	0.11323
13238	0.83038	4	IGFBP5	0.18415	0.135786	-17.4769	-13.3828	33.1349	SE	16	0.014656	0.711102	0.00190639	46.0442	-20.6136	3.13665	0.0765509	0.11323
17882	0.379011	4	UBTF	0.330273	0.768343	5.05154	-11.5831	14.7037	SE	16	0.0702269	1.44723	0.000692368	0.987272	1.91556	3.13598	0.0765823	0.113239
4888	0.96361	4	GTF2IRD1	0.0572496	0.033945	-24.8283	-15.9008	119.246	SE	16	0.00182762	1.15976	0.00245857	60.7469	-27.9641	3.1358	0.0765906	0.113239
5504	0.834771	4	NKX2-4	0.0572496	0.177917	-12.5399	-14.0246	84.108	SE	16	0.0448691	2.25772	0.000997305	36.1701	-15.6758	3.13587	0.0765875	0.113239
7118	0.686705	4	AQP10	0.102677	0.366267	-37.6666	-15.8329	70.601	SE	16	0.0362589	0.86327	0.00148702	86.4236	-40.8004	3.13376	0.0766866	0.113366
8555	0.754101	4	HUS1B	0.102677	0.261784	-16.8729	-13.9804	51.5197	SE	16	0.0289057	0.878553	0.000916481	44.8362	-20.0053	3.13241	0.0767504	0.113446
13178	0.764996	4	HRNR	0.18415	0.204208	-34.8512	-15.462	51.1133	SE	16	0.0507198	1.62336	0.0008111	80.7927	-37.9828	3.13162	0.0767874	0.113455
16366	0.390674	4	CABP1	0.330273	0.731406	-36.5552	-21.9107	58.0664	SE	16	0.0643276	1.30194	0.00132036	84.2008	-39.6869	3.13169	0.0767843	0.113455
14784	0.636351	4	RIPOR1	0.18415	0.379876	-10.8167	-18.0552	54.3831	SE	16	0.128592	2.72262	0.000720024	32.7237	-13.9485	3.13185	0.0767765	0.113455
18038	0.354146	4	CEP164	0.592343	0.440528	-4.07676	-16.3367	23.189	SE	16	0.069766	1.50493	0.00152326	19.2439	-7.2079	3.13115	0.0768098	0.113456
11731	0.772669	4	C3orf67	0.18415	0.195579	-34.4404	-15.2615	49.9348	SE	16	0.038562	1.28321	0.00171041	79.9712	-37.5713	3.13082	0.0768252	0.113456
8375	0.695049	4	GPR26	0.102677	0.352233	-36.2822	-15.5171	67.3223	SE	16	0.0536956	1.30975	0.000792027	83.6548	-39.413	3.13075	0.0768283	0.113456
6518	0.789178	4	TMEM176B	0.0572496	0.240126	-32.9721	-13.5576	79.8554	SE	16	0.0383778	1.39946	0.0016892	77.0345	-36.1029	3.13079	0.0768264	0.113456
4373	0.844282	4	COA8	0.0572496	0.165787	-14.8077	-14.9966	96.847	SE	16	0.021791	1.19217	0.000897646	40.7059	-17.9379	3.13018	0.0768553	0.113481
5376	0.89791	4	MRPL15	0.0572496	0.102199	-0.219889	-12.1055	65.0794	SE	16	0.0310057	3.23021	0.00187612	11.5301	-3.34969	3.1298	0.0768732	0.113491
8205	0.70594	4	FNBP1	0.102677	0.334414	-6.7796	-10.151	26.3535	SE	16	0.0693412	1.74972	0.00168228	24.6496	-9.90921	3.12961	0.076882	0.113491
17001	0.419685	4	LRFN3	0.330273	0.648432	-9.25219	-19.5368	42.6597	SE	16	0.0834832	1.62953	0.00072217	29.5947	-12.3816	3.12939	0.0768926	0.113492
17913	0.368508	4	VPS53	0.330273	0.803608	-2.03853	-14.7996	23.9072	SE	16	0.0697367	1.46333	0.00129771	15.1674	-5.16725	3.12872	0.0769241	0.113499
13408	0.555232	4	KDM5B	0.18415	0.532494	-2.59979	-10.7727	18.7365	SE	16	0.0339976	0.649234	0.000794649	16.2899	-5.72844	3.12864	0.0769279	0.113499
2431	0.999953	4	GALP	0.0319207	4.53999e-05	-33.6846	-6.17517	32.4113	SE	16	0.00860803	2.78671e+06	0.00125051	78.4595	-36.8133	3.12874	0.0769234	0.113499
6328	0.930121	4	SPOP	0.0572496	0.0675318	-9.11353	-14.9317	101.176	SE	16	0.0066397	1.30436	0.00112557	29.3174	-12.2406	3.12708	0.0770014	0.113571
3412	0.999953	4	SRFBP1	0.0319207	4.53999e-05	-30.1841	-15.8243	182.736	SE	16	0.0339493	1.09905e+07	0.000696182	71.4586	-33.3111	3.12696	0.077007	0.113571
16920	0.862438	4	KCTD8	0.330273	0.0747985	-29.6073	-17.0472	49.9197	SE	16	0.0500132	3.27861	0.000984669	70.305	-32.7344	3.12708	0.0770015	0.113571
4856	0.783523	4	GPAT2	0.0572496	0.248347	0.316919	-11.582	55.2163	SE	16	0.0977493	3.45011	0.00105953	10.4565	-2.80786	3.12478	0.0771103	0.113708
3224	0.999953	4	RIPPLY2	0.0319207	4.53999e-05	-32.627	-16.582	201.504	SE	16	0.00896908	2.90359e+06	0.000694752	76.3443	-35.7506	3.12363	0.0771649	0.113774
16343	0.645882	4	C1orf210	0.330273	0.257109	-31.3875	-6.81995	11.9756	SE	16	0.0794501	1.71393	0.000891924	73.8654	-34.5102	3.12268	0.0772097	0.11381
2510	0.999953	4	HAUS1	0.0319207	4.53999e-05	-30.9318	-10.7095	85.7981	SE	16	0.00797352	2.5813e+06	0.00122643	72.954	-34.0546	3.12281	0.0772037	0.11381
10779	0.68463	4	TNNT2	0.102677	0.36981	-36.2675	-12.8675	47.8972	SE	16	0.0342447	0.810605	0.00152707	83.6254	-39.3899	3.12232	0.0772267	0.11382
6353	0.948285	4	STAG2	0.0572496	0.0490205	-28.1424	-10.7475	56.2336	SE	16	0.00486262	1.62408	0.00187087	67.3751	-31.2633	3.1209	0.0772939	0.113875
4311	0.876414	4	CHMP4C	0.0572496	0.126753	-33.3362	-9.60005	45.4537	SE	16	0.0443954	3.42266	0.00090003	77.7627	-36.4573	3.12108	0.0772855	0.113875
8530	0.687461	4	HSD17B13	0.102677	0.364981	-36.7657	-14.6639	60.8644	SE	16	0.0354517	0.845854	0.000799179	84.6218	-39.8869	3.12123	0.0772782	0.113875
4306	0.988003	4	CHIC1	0.0572496	0.0109148	-32.1721	-17.6199	153.086	SE	16	0.000820953	4.34044	0.00110745	75.4346	-35.2914	3.11931	0.0773695	0.113971
9207	0.8166	4	MYO6	0.102677	0.180304	-8.43842	-12.9324	45.0476	SE	16	0.0358436	1.56415	0.00103211	27.9672	-11.556	3.11761	0.0774501	0.114075
6045	0.865754	4	RNF121	0.0572496	0.139381	-29.5311	-14.9589	100.343	SE	16	0.155022	10.5399	0.000799179	70.1526	-32.6484	3.11733	0.0774635	0.11408
2506	0.999953	4	H6PD	0.0319207	4.53999e-05	-35.4361	-12.7051	122.009	SE	16	0.00776453	2.51364e+06	0.00119591	81.9626	-38.5532	3.1171	0.0774746	0.114081
16424	0.544576	4	CDCP2	0.330273	0.392176	-34.5352	-8.73608	15.6674	SE	16	0.124146	2.35475	0.000795603	80.1607	-37.651	3.11578	0.0775372	0.114128
10134	0.693415	4	SCOC	0.102677	0.354954	-10.3644	-9.03969	20.8879	SE	16	0.0287118	0.696946	0.00169015	31.8191	-13.4803	3.11592	0.0775306	0.114128
5053	0.998533	4	ITGA11	0.0572496	0.00132018	-29.3457	-11.4156	67.9684	SE	16	5.49131e-05	18.6	0.00259089	69.7818	-32.4615	3.1158	0.0775362	0.114128
10904	0.852725	4	UBA2	0.102677	0.138655	-15.8501	-12.2337	41.5264	SE	16	0.0153295	0.908856	0.00213194	42.7905	-18.9651	3.11502	0.0775737	0.114136
17859	0.473452	4	TSPAN32	0.330273	0.521538	-34.9594	-9.29087	15.5035	SE	16	0.0661485	1.24453	0.00129056	81.0091	-38.0746	3.11524	0.0775629	0.114136
5170	0.965793	4	LETMD1	0.0572496	0.0318367	-25.4446	-15.3219	111.268	SE	16	0.00718952	5.11801	0.00121331	61.9795	-28.5594	3.11481	0.0775833	0.114136
16222	0.497929	4	ALOX12	0.330273	0.472848	-35.1013	-13.5853	27.3938	SE	16	0.0882914	1.65381	0.00149417	81.293	-38.2162	3.11486	0.0775814	0.114136
5833	0.89227	4	PPA2	0.0572496	0.108528	-7.35793	-14.4538	92.5346	SE	16	0.0179107	1.71189	0.00211167	25.8062	-10.4709	3.11295	0.0776724	0.114238
6470	0.988551	4	THAP3	0.0572496	0.0104103	-8.09558	-13.9986	92.5988	SE	16	0.000505521	2.92822	0.00130963	27.2815	-11.2087	3.11315	0.0776624	0.114238
5232	0.957747	4	LRTM1	0.0572496	0.0396554	-33.5276	-12.977	84.4174	SE	16	0.0064873	3.12601	0.00242591	78.1455	-36.6402	3.11261	0.0776882	0.114246
10104	0.676147	4	SAG	0.102677	0.384523	-36.7045	-15.0985	63.5294	SE	16	0.0387431	0.896439	0.000799656	84.4994	-39.8156	3.11102	0.0777641	0.114343
13458	0.627933	4	KLRC3	0.18415	0.39388	-33.7862	-14.9578	42.3611	SE	16	0.0476322	0.993204	0.000791073	78.6628	-36.8966	3.11044	0.077792	0.114354
5878	0.819181	4	PRKACG	0.0572496	0.19841	-32.7485	-3.63748	9.71529	SE	16	0.0608417	2.70587	0.000903845	76.5873	-35.8591	3.1106	0.0777842	0.114354
5817	0.989033	4	POLI	0.0572496	0.00996717	-27.5362	-11.7358	68.8289	SE	16	0.0169809	106.984	0.00186467	66.1628	-30.6464	3.1102	0.0778032	0.114355
15888	0.973857	4	VAV3	0.18415	0.0178452	-32.8625	-18.0126	95.5939	SE	16	0.00142807	1.68464	0.00111008	76.8153	-35.9722	3.10968	0.0778282	0.114377
5051	0.822228	4	IST1	0.0572496	0.194343	-3.08834	-12.3329	64.3363	SE	16	0.0149571	0.680613	0.0018754	17.267	-6.19781	3.10947	0.0778385	0.114377
14496	0.786826	4	POLE2	0.18415	0.180099	-30.0326	-9.47132	21.4346	SE	16	0.0882307	3.17349	0.000891685	71.1556	-33.141	3.10842	0.0778887	0.114399
2194	0.999953	4	CXorf38	0.0319207	4.53999e-05	-30.2166	-13.5563	134.996	SE	16	0.0090473	2.92892e+06	0.00247812	71.5235	-33.3249	3.10834	0.0778921	0.114399
6696	0.827362	4	VAC14	0.0572496	0.18756	-8.8241	-15.1537	97.5251	SE	16	0.0532743	2.52288	0.00169468	28.7386	-11.9322	3.10814	0.0779018	0.114399
2711	0.999953	4	LRP5	0.0319207	4.53999e-05	-30.7303	-9.59238	69.4551	SE	16	0.011758	3.80645e+06	0.00130343	72.5509	-33.8392	3.10891	0.0778649	0.114399
2963	0.999953	4	OR2H2	0.0319207	4.53999e-05	-30.3376	-12.6081	117.266	SE	16	0.00747325	2.41934e+06	0.00131106	71.7656	-33.4457	3.1081	0.0779039	0.114399
8988	0.713558	4	MAP3K2	0.102677	0.322272	-10.6606	-14.255	52.1155	SE	16	0.0377822	0.977857	0.000959396	32.4115	-13.7674	3.1068	0.0779661	0.114475
14572	0.48537	4	PROB1	0.18415	0.70482	-29.9177	-8.96968	14.6665	SE	16	0.0499314	0.936515	0.00133228	70.9257	-33.0243	3.10657	0.0779771	0.114476
7580	0.859463	4	CHCHD10	0.102677	0.131274	-23.5089	-11.8655	40.6151	SE	16	0.0317015	2.01323	0.00207877	58.1081	-26.6147	3.10586	0.0780109	0.114496
5707	0.770595	4	PDGFB	0.0572496	0.267593	-20.6114	-14.0627	81.3772	SE	16	0.030001	0.987676	0.000906706	52.3131	-23.7174	3.10596	0.0780064	0.114496
1805	0.999953	4	ABHD3	0.0319207	4.53999e-05	-31.5273	-7.75501	46.9812	SE	16	0.0401379	1.2994e+07	0.00187778	74.145	-34.6323	3.10495	0.0780548	0.114501
13799	0.592764	4	MMP25	0.18415	0.456688	-34.0375	-14.2792	38.242	SE	16	0.0456775	0.90422	0.00133395	79.1653	-37.1427	3.10522	0.0780415	0.114501
17613	0.895513	4	SLC22A6	0.330273	0.0547162	-28.7742	-14.7084	42.7497	SE	16	0.0329982	3.31183	0.00119376	68.6388	-31.8798	3.10558	0.0780245	0.114501
1919	0.999953	4	ATAD2	0.0319207	4.53999e-05	-31.4385	-2.23456	7.41765	SE	16	0.0350846	1.13581e+07	0.00140214	73.9674	-34.5435	3.10497	0.0780538	0.114501
13968	0.720781	4	NEURL4	0.18415	0.257512	-10.841	-18.0769	56.1984	SE	16	0.035503	0.94246	0.000909567	32.7724	-13.9458	3.10472	0.0780656	0.114501
15097	0.660585	4	SLC16A6	0.18415	0.341553	-36.401	-11.1508	29.0395	SE	16	0.0554492	1.23499	0.000898123	83.8924	-39.5049	3.10383	0.0781083	0.114549
9314	0.674003	4	NLRP1	0.102677	0.3883	-36.2217	-13.1235	49.116	SE	16	0.0317834	0.731349	0.00131941	83.5338	-39.3238	3.10207	0.0781927	0.114646
10910	0.929099	4	UBE2H	0.102677	0.0612638	-7.21355	-11.7351	39.1995	SE	16	0.00574472	1.10063	0.00226855	25.5174	-10.3152	3.10161	0.0782149	0.114646
4923	0.999949	4	HHAT	0.0572496	4.53999e-05	-30.142	-12.9752	87.9967	SE	16	1.00146e-05	2843.35	0.000853777	71.3743	-33.2437	3.10172	0.0782096	0.114646
15382	0.513337	4	STN1	0.18415	0.630204	-35.3215	-13.5425	33.5228	SE	16	0.0469062	0.879574	0.000696182	81.7333	-38.4232	3.10172	0.0782096	0.114646
5941	0.928527	4	PTX3	0.0572496	0.0691906	-35.1976	-10.506	57.4572	SE	16	0.0239311	4.52189	0.0018878	81.4855	-38.2978	3.10024	0.0782807	0.114727
9810	0.675526	4	PRSS41	0.102677	0.385614	-37.0002	-10.627	34.9631	SE	16	0.0346684	0.800867	0.000700235	85.0907	-40.0996	3.09947	0.0783177	0.114762
17065	0.360039	4	MED24	0.330273	0.833544	3.99257	-11.6867	14.8364	SE	16	0.0570133	1.21548	0.000696421	3.10522	0.893245	3.09932	0.0783249	0.114762
15767	0.617754	4	TSGA10IP	0.18415	0.411323	-33.3601	-16.8556	51.733	SE	16	0.0467974	0.959381	0.000790358	77.8105	-36.459	3.09892	0.0783442	0.114775
11630	0.746433	4	BPIFB3	0.18415	0.225818	-31.9442	-10.3825	24.8604	SE	16	0.039796	1.16907	0.000892162	74.9787	-35.0425	3.09835	0.0783719	0.114801
8607	0.749876	4	IL3RA	0.102677	0.267782	-34.9896	-15.3262	67.4114	SE	16	0.0228182	0.680486	0.000895262	81.0696	-38.087	3.09734	0.0784203	0.114857
13527	0.534836	4	LASP1	0.18415	0.57815	5.98847	-8.75718	12.2428	SE	16	0.0557334	1.05196	0.00128627	-0.886577	2.8921	3.09637	0.0784673	0.114897
6554	0.872766	4	TNKS	0.0572496	0.13104	-3.3503	-12.1905	64.99	SE	16	0.0357848	2.63866	0.000995398	17.791	-6.44666	3.09635	0.0784679	0.114897
16227	0.466671	4	AMN1	0.330273	0.53593	-33.7037	-21.0009	54.6851	SE	16	0.0854648	1.61208	0.000825644	78.4977	-36.7994	3.09576	0.0784963	0.114917
15294	0.837676	4	SPART	0.18415	0.128814	-22.7607	-8.33615	15.2381	SE	16	0.0857897	4.4253	0.00193548	56.6117	-25.8563	3.09565	0.078502	0.114917
12695	0.786824	4	FASTKD1	0.18415	0.180101	-14.6324	-20.6672	75.3311	SE	16	0.0319347	1.14862	0.000883579	40.3551	-17.7274	3.09506	0.0785305	0.114929
6984	0.693125	4	ADAM29	0.102677	0.355438	-35.3296	-13.7761	53.6287	SE	16	0.0420987	1.02102	0.00152111	81.7495	-38.4247	3.0951	0.0785283	0.114929
2596	0.999953	4	ITPRID2	0.0319207	4.53999e-05	12.3241	-8.57637	52.7283	SE	16	6.34685	2.05469e+09	0.000691175	-13.5579	9.23024	3.09388	0.0785873	0.114997
1958	0.999953	4	BDH2	0.0319207	4.53999e-05	-31.1093	-6.38397	32.8913	SE	16	0.0101288	3.27903e+06	0.0025053	73.3089	-34.2025	3.09322	0.0786191	0.114998
16458	0.488774	4	CHN2	0.330273	0.490488	-27.7814	-20.1792	48.86	SE	16	0.115982	2.17415	0.00150418	66.6531	-30.8737	3.09238	0.0786594	0.114998
14434	0.744082	4	PIWIL3	0.18415	0.228631	-35.2853	-17.0807	59.675	SE	16	0.0348457	1.01339	0.00166512	81.6609	-38.3777	3.09243	0.0786572	0.114998
1845	0.999953	4	AKR7A2	0.0319207	4.53999e-05	-30.0973	-12.1215	108.544	SE	16	0.0107167	3.46935e+06	0.00131869	71.2849	-33.1904	3.09311	0.0786245	0.114998
8582	0.750484	4	IGF1R	0.102677	0.266915	5.83488	-10.8431	30.5717	SE	16	0.0358789	1.07287	0.000899315	-0.579402	2.74181	3.09307	0.0786265	0.114998
3958	0.973942	4	ARFRP1	0.0572496	0.0240492	-24.9224	-17.3187	142.16	SE	16	0.000903887	1.07293	0.00109768	60.9352	-28.0151	3.09274	0.0786424	0.114998
10322	0.644422	4	SLC52A3	0.102677	0.442975	-36.1851	-14.4261	56.7706	SE	16	0.0652717	1.4039	0.00882649	83.4606	-39.278	3.09283	0.0786381	0.114998
4535	0.997162	4	DNAAF3	0.0572496	0.00255793	-32.6031	-13.3807	93.5318	SE	16	9.14515e-05	8.3212	0.00128174	76.2966	-35.6952	3.09204	0.0786763	0.115007
9801	0.738119	4	PRR18	0.102677	0.284835	-19.29	-12.2782	39.7935	SE	16	0.0392779	1.1143	0.000933409	49.6704	-22.3818	3.09172	0.0786916	0.115015
13390	0.774258	4	KCNK15	0.18415	0.193813	-30.2078	-15.3107	46.3474	SE	16	0.043503	1.45975	0.00170922	71.5059	-33.297	3.08919	0.0788142	0.115088
7166	0.979843	4	ARSG	0.102677	0.016515	-28.4155	-8.15092	28.7281	SE	16	0.00134354	2.60201	0.00111437	67.9213	-31.5056	3.09008	0.0787709	0.115088
15583	0.715206	4	TLE2	0.18415	0.2647	-24.7484	-15.1832	41.5812	SE	16	0.0814839	2.12091	0.00171852	60.5872	-27.8374	3.08901	0.078823	0.115088
7895	0.63196	4	DLX3	0.102677	0.467542	-24.4694	-16.0662	64.2981	SE	16	0.0280855	0.589836	0.000629663	60.0292	-27.5586	3.08916	0.0788156	0.115088
6573	0.938319	4	TRAPPC12	0.0572496	0.0590878	-3.91993	-15.4406	108.588	SE	16	0.00635385	1.55155	0.00139904	18.9302	-7.00919	3.08926	0.0788106	0.115088
11847	0.718847	4	CCDC200	0.18415	0.259994	-34.8931	-14.2838	43.0763	SE	16	0.0672003	1.7716	0.000896931	80.8765	-37.9822	3.08911	0.0788178	0.115088
13988	0.697908	4	NIPAL2	0.18415	0.287738	-35.985	-14.7464	45.6728	SE	16	0.0407861	1.00349	0.00168395	83.0603	-39.0739	3.08899	0.0788237	0.115088
14635	0.491261	4	PTPN13	0.18415	0.688398	-8.4255	-11.9957	22.6012	SE	16	0.0409273	0.766969	0.000746489	27.9413	-11.5151	3.08962	0.0787933	0.115088
11565	0.818105	4	B4GALT7	0.18415	0.147797	-29.7885	-12.848	35.491	SE	16	0.0810506	3.5761	0.000911713	70.6674	-32.8771	3.08857	0.0788439	0.115103
2162	0.999953	4	COLQ	0.0319207	4.53999e-05	-30.3349	-15.4454	174.308	SE	16	0.00775005	2.50895e+06	0.00248742	71.7601	-33.4229	3.08803	0.0788702	0.115126
17053	0.565136	4	MCM3AP	0.330273	0.360847	-2.77609	-12.0807	17.1415	SE	16	0.0641441	1.23431	0.00080514	16.6425	-5.86281	3.08672	0.0789339	0.115183
14749	0.778404	4	RFC1	0.18415	0.18924	-13.1453	-9.40349	16.057	SE	16	0.0894601	3.06924	0.000998974	37.381	-16.2317	3.08638	0.0789502	0.115183
6097	0.999949	4	S100A2	0.0572496	4.53999e-05	-34.0684	-14.7659	116.332	SE	16	2.69254e-06	764.469	0.000784397	79.2271	-37.1549	3.08649	0.0789449	0.115183
13161	0.60077	4	HOXC8	0.18415	0.441745	-33.757	-15.6238	44.8735	SE	16	0.044269	0.88533	0.000692844	78.6044	-36.8437	3.08665	0.0789372	0.115183
5959	0.999949	4	RAB36	0.0572496	4.53999e-05	-28.7444	-15.8898	127.349	SE	16	4.64825e-06	1319.74	0.000821114	68.5791	-31.8288	3.08443	0.0790451	0.115262
3532	0.999953	4	TMEM139	0.0319207	4.53999e-05	-30.591	-16.2636	193.009	SE	16	0.00697946	2.25949e+06	0.0024631	72.2724	-33.6761	3.08505	0.0790147	0.115262
3026	0.999953	4	PDGFRB	0.0319207	4.53999e-05	-25.4715	-7.38302	40.8845	SE	16	0.0115116	3.7267e+06	0.000701427	62.0333	-28.5559	3.08446	0.0790433	0.115262
15482	0.806174	4	TBX22	0.18415	0.159823	-30.6347	-18.0964	64.2309	SE	16	0.0559209	2.26899	0.000900745	72.3597	-33.7191	3.08449	0.0790419	0.115262
16960	0.660391	4	KRTAP2-2	0.330273	0.241158	-33.3766	-14.9338	35.3006	SE	16	0.09474	2.10916	0.000896215	77.8436	-36.4602	3.08358	0.0790862	0.115292
5554	0.874497	4	NUDT7	0.0572496	0.129001	-30.4208	-10.0762	47.914	SE	16	0.0578527	4.3561	0.00170755	71.932	-33.5046	3.08374	0.0790783	0.115292
8367	0.672256	4	GPR143	0.102677	0.391395	-36.6413	-15.1968	64.0373	SE	16	0.0325931	0.74666	0.000694275	84.3729	-39.7245	3.08316	0.0791068	0.115307
10376	0.601803	4	SMS	0.102677	0.531202	-0.750717	-10.0647	24.3645	SE	16	0.0365815	0.732603	0.00152087	12.5918	-3.83359	3.08287	0.0791207	0.115312
3773	0.992995	4	ZNF516	0.0319207	0.00677118	-30.8781	-9.21144	63.938	SE	16	0.331812	5040.63	0.00656199	72.8466	-33.9607	3.08255	0.0791364	0.11532
1899	0.783943	4	ARHGDIG	0.0319207	0.264534	-32.2768	-19.7606	233.239	SE	16	0.0391047	1.3835	0.00090456	75.6439	-35.3585	3.0817	0.0791778	0.115365
12658	0.570804	4	FAM177B	0.18415	0.499833	-35.9739	-13.5862	35.783	SE	16	0.0449078	0.868449	0.00129557	83.0382	-39.0553	3.08141	0.0791916	0.115371
2355	0.8603	4	FAM193B	0.0319207	0.155863	-0.826806	-11.5984	85.4215	SE	16	0.0531429	3.40486	0.00171304	12.744	-3.90694	3.08013	0.0792542	0.115435
17172	0.756235	4	NMNAT1	0.330273	0.151161	-31.1918	-12.7769	29.448	SE	16	0.18907	5.80322	0.00168824	73.4739	-34.2719	3.08009	0.0792563	0.115435
10251	0.762477	4	SLC10A6	0.102677	0.250089	-34.2847	-17.1368	82.8043	SE	16	0.0225004	0.711343	0.00167322	79.6598	-37.3644	3.07971	0.0792748	0.115447
2745	0.999953	4	MAP4K1	0.0319207	4.53999e-05	-35.5623	-14.3965	154.958	SE	16	0.0170378	5.51572e+06	0.00226331	82.215	-38.6418	3.07942	0.0792886	0.115452
14790	0.727853	4	RNASE10	0.18415	0.248552	-37.0604	-14.6724	48.0206	SE	16	0.0450528	1.22762	0.000891924	85.2112	-40.1393	3.07893	0.0793125	0.115472
16269	0.333533	4	ARPC2	0.330273	0.937053	-11.1581	-15.2834	25.1566	SE	16	0.0501256	1.13202	0.00109076	33.4067	-14.236	3.07786	0.0793647	0.115518
4794	0.999073	4	GABPA	0.0572496	0.000833632	-32.4342	-12.9436	88.8061	SE	16	4.67108e-05	39.5479	0.00115085	75.9588	-35.5121	3.07787	0.0793645	0.115518
17091	0.946127	4	MMP7	0.330273	0.0267021	-29.2328	-17.471	67.1217	SE	16	0.0108538	3.36915	0.00184298	69.556	-32.3104	3.07761	0.0793769	0.115521
12962	0.592432	4	GPR3	0.18415	0.457316	-33.631	-12.827	31.5644	SE	16	0.0531348	1.05142	0.000794888	78.3524	-36.7076	3.07655	0.0794288	0.115564
6979	0.543508	4	ACTRT1	0.102677	0.674282	-33.3269	-16.291	64.2793	SE	16	0.0314335	0.59586	0.00132132	77.7441	-36.4032	3.07638	0.0794374	0.115564
3299	0.999953	4	SEC24B	0.0319207	4.53999e-05	-1.62451	-11.6409	97.2047	SE	16	0.0293863	9.51332e+06	0.00267553	14.3394	-4.7011	3.07658	0.0794273	0.115564
6727	0.888941	4	WASHC2A,WASHC2C	0.0572496	0.1123	3.65462	-12.237	66.0911	SE	16	0.0455976	4.15279	0.000844955	3.78111	0.579074	3.07555	0.0794777	0.115608
5757	0.928001	4	PITPNB	0.0572496	0.0697386	-17.2041	-15.1081	103.942	SE	16	0.0249275	4.65117	0.00110054	45.4986	-20.279	3.07491	0.0795091	0.115638
6314	0.812223	4	SPATA3	0.0572496	0.207809	-32.6351	-12.5536	70.1204	SE	16	0.0671529	2.84019	0.000889301	76.3606	-35.7067	3.07161	0.0796703	0.115843
9774	0.603946	4	PRAMEF20	0.102677	0.526466	-30.7403	-13.4216	45.8161	SE	16	0.0336808	0.676488	0.00135279	72.5709	-33.8119	3.07163	0.0796693	0.115843
13830	0.668814	4	MROH2A	0.18415	0.329172	-36.9242	-14.6564	45.0685	SE	16	0.0538327	1.2227	0.000863552	84.9387	-39.9951	3.07092	0.0797042	0.11585
16304	0.780542	4	BAG1	0.330273	0.13185	-30.2962	-17.3415	46.3979	SE	16	0.217598	7.55343	0.00162816	71.6828	-33.3643	3.06808	0.0798436	0.11585
15001	0.508817	4	SERPINB12	0.18415	0.641708	-35.5608	-11.0054	23.7353	SE	16	0.0473754	0.887811	0.0013299	82.212	-38.6297	3.06892	0.0798024	0.11585
7748	0.61196	4	CTNNA2	0.102677	0.509059	-7.65658	-15.7477	60.0141	SE	16	0.0349811	0.710754	0.000707865	26.4035	-10.7253	3.06871	0.0798126	0.11585
16508	0.442161	4	CPNE3	0.330273	0.591633	-31.8016	-12.8027	21.864	SE	16	0.0822088	1.57286	0.00132608	74.6936	-34.8719	3.07023	0.0797383	0.11585
11394	0.545587	4	ANKK1	0.18415	0.553658	-33.5315	-6.4965	10.8039	SE	16	0.0424882	0.806364	0.00077033	78.1533	-36.5998	3.06829	0.0798332	0.11585
12502	0.623339	4	EFCAB12	0.18415	0.401681	-34.5825	-15.8548	47.3395	SE	16	0.0489722	1.01315	0.00148702	80.2553	-37.6519	3.06939	0.0797796	0.11585
8042	0.721104	4	ENTHD1	0.102677	0.310498	-35.9472	-15.4967	68.1595	SE	16	0.0371087	0.986233	0.00092411	82.9847	-39.0154	3.0682	0.0798379	0.11585
15963	0.71589	4	WWC3	0.18415	0.263813	-17.3946	-14.7866	38.1851	SE	16	0.0313981	0.819191	0.00168014	45.8796	-20.4626	3.06794	0.0798504	0.11585
16809	0.393276	4	GUCY1B1	0.330273	0.723464	-32.7702	-20.7367	50.6531	SE	16	0.0748495	1.50923	0.000732422	76.6307	-35.8395	3.06937	0.0797805	0.11585
9712	0.659601	4	PLXNB2	0.102677	0.414307	-2.85812	-7.83547	15.32	SE	16	0.0364704	0.810456	0.000898838	16.8066	-5.92679	3.06867	0.0798148	0.11585
6773	0.999077	4	ZBED6	0.0572496	0.00083025	-31.0479	-10.6638	61.7023	SE	16	7.40208e-05	63.1802	0.00243592	73.1861	-34.1175	3.06968	0.079765	0.11585
14217	0.654171	4	OR52H1	0.18415	0.351419	-31.0634	-16.3098	48.5457	SE	16	0.05175	1.13612	0.000912428	73.2172	-34.1332	3.06982	0.0797584	0.11585
5055	0.998708	4	ITGAV	0.0572496	0.00116252	-31.3604	-5.80872	23.6473	SE	16	6.39922e-05	27.9226	0.00258088	73.8111	-34.4301	3.06977	0.0797609	0.11585
3359	0.999953	4	SLC5A8	0.0319207	4.53999e-05	-32.7211	-6.97042	39.3262	SE	16	0.0141057	4.56651e+06	0.00129938	76.5326	-35.7908	3.06965	0.0797665	0.11585
14169	0.953532	4	OR2AK2	0.18415	0.0323946	-30.0952	-17.3726	73.4282	SE	16	0.00754551	3.05714	0.00229502	71.2808	-33.1632	3.06805	0.0798453	0.11585
15848	0.60437	4	UMOD	0.18415	0.435153	-35.5641	-14.9524	42.878	SE	16	0.0687496	1.38166	0.00079608	82.2185	-38.6341	3.06995	0.0797517	0.11585
13803	0.645056	4	MMRN1	0.18415	0.365779	-33.4431	-14.4202	40.0182	SE	16	0.0443055	0.954169	0.00148511	77.9766	-36.5103	3.06715	0.0798893	0.115892
15678	0.664108	4	TNFSF4	0.18415	0.336215	-35.2725	-9.72979	23.0918	SE	16	0.0432244	0.970671	0.0017314	81.6354	-38.3378	3.06531	0.0799799	0.115918
1977	0.999953	4	BTBD7	0.0319207	4.53999e-05	-30.6007	-11.9482	105.765	SE	16	0.00773448	2.50391e+06	0.000631094	72.2917	-33.6664	3.06569	0.0799611	0.115918
6025	0.981006	4	RHAG	0.0572496	0.0174037	-29.9528	-12.7978	81.6372	SE	16	0.0012679	2.75225	0.00108051	70.996	-33.0188	3.06598	0.0799468	0.115918
8847	0.740507	4	LCT	0.102677	0.281327	-35.4545	-17.5708	86.4263	SE	16	0.0337951	0.968203	0.00093174	81.9993	-38.5208	3.0663	0.0799312	0.115918
14715	0.436782	4	RBM15	0.18415	0.857173	-29.1848	-12.1397	24.009	SE	16	0.0581093	1.11642	0.00128222	69.46	-32.2507	3.06591	0.0799505	0.115918
3743	0.999953	4	ZNF275	0.0319207	4.53999e-05	-32.1033	-13.5825	136.381	SE	16	0.00857078	2.77465e+06	0.00131178	75.297	-35.1688	3.06552	0.0799697	0.115918
6652	0.831179	4	UBL3	0.0572496	0.18257	2.62893	-10.4929	46.8284	SE	16	0.0214762	1.04883	0.00106215	5.8325	-0.436435	3.06536	0.0799773	0.115918
15202	0.84603	4	SLC7A2	0.18415	0.120978	-28.6607	-10.7694	26.9763	SE	16	0.04601	2.55816	0.000887394	68.4117	-31.7253	3.06461	0.0800144	0.115953
11447	0.671336	4	APOL1	0.18415	0.325437	-35.961	-17.1063	57.2074	SE	16	0.0537491	1.22847	0.00174212	83.0123	-39.0245	3.06351	0.0800685	0.116017
11742	0.729939	4	C6orf201	0.18415	0.245942	-34.962	-14.672	45.5263	SE	16	0.0578628	1.58926	0.00160861	81.0143	-38.0247	3.06279	0.0801038	0.116053
15533	0.579389	4	TEX53	0.18415	0.482577	-33.0438	-15.128	41.3627	SE	16	0.0564494	1.10079	0.00151968	77.178	-36.1062	3.06239	0.0801237	0.116067
9379	0.779626	4	NUDCD2	0.102677	0.226929	-32.3171	-11.6446	40.7295	SE	16	0.085106	2.93941	0.00100636	75.7246	-35.3781	3.06097	0.0801937	0.116153
12415	0.583984	4	DNTT	0.18415	0.473549	-33.5262	-12.4648	29.8064	SE	16	0.0527934	1.03453	0.000873089	78.1429	-36.586	3.05975	0.0802538	0.116184
9350	0.662113	4	NRAP	0.102677	0.409688	-31.3612	-15.7061	64.4743	SE	16	0.0327217	0.73138	0.00065589	73.8127	-34.4213	3.06014	0.0802348	0.116184
6005	0.999949	4	RELB	0.0572496	4.53999e-05	-29.9955	-14.7452	111.474	SE	16	2.52047e-06	715.614	0.00110555	71.0813	-33.0552	3.0597	0.0802565	0.116184
5229	0.941409	4	LRRCC1	0.0572496	0.0559435	-32.1696	-14.484	101.023	SE	16	0.00610619	1.63255	0.0024209	75.4296	-35.2295	3.05988	0.0802475	0.116184
17464	0.374973	4	RECK	0.330273	0.781669	-21.1836	-8.80291	9.19246	SE	16	0.0585368	1.21448	0.000693798	53.4575	-24.2419	3.05836	0.0803229	0.116225
17401	0.518911	4	PSMB8	0.330273	0.434767	-32.993	-10.2738	17.3201	SE	16	0.127016	2.38447	0.000790834	77.0763	-36.051	3.05799	0.0803412	0.116225
14974	0.746534	4	SEC31B	0.18415	0.225698	-7.37749	-14.2928	35.4596	SE	16	0.0278623	0.818851	0.0016818	25.8453	-10.4354	3.05788	0.0803463	0.116225
2179	0.999953	4	CSAD	0.0319207	4.53999e-05	-8.20387	-13.9607	139.885	SE	16	0.00968595	3.13567e+06	0.000697613	27.4981	-11.2623	3.05841	0.08032	0.116225
11304	0.818996	4	ADGRF2	0.18415	0.146913	-30.6585	-14.7345	45.4337	SE	16	0.0327225	1.45331	0.000886679	72.4074	-33.7165	3.05798	0.0803413	0.116225
15670	0.619675	4	TNFRSF10B	0.18415	0.407988	-34.2252	-12.3315	30.5933	SE	16	0.0471095	0.968756	0.00109315	79.5407	-37.284	3.05882	0.0802998	0.116225
5767	0.934578	4	PLAC8L1	0.0572496	0.062923	-33.5288	-17.1307	139.427	SE	16	0.0129733	2.85753	0.00108504	78.148	-36.5862	3.05736	0.0803723	0.116247
9580	0.843748	4	PDE4A	0.102677	0.148672	-15.71	-19.106	99.6602	SE	16	0.0131246	0.714536	0.00111055	42.5103	-18.7664	3.05639	0.08042	0.116301
17272	0.551886	4	PAWR	0.330273	0.380771	-33.1616	-13.1939	26.0958	SE	16	0.119713	2.28087	0.0014987	77.4136	-36.2175	3.0559	0.0804445	0.116322
14153	0.660634	4	OR14J1	0.18415	0.341478	-20.5473	-16.224	45.1727	SE	16	0.0405845	0.904022	0.00173187	52.185	-23.6027	3.0554	0.0804691	0.116342
9776	0.787064	4	PRDM10	0.102677	0.217198	-0.117553	-16.3897	71.0378	SE	16	0.015977	0.575455	0.00191903	11.3255	-3.1716	3.05405	0.0805361	0.116424
3375	0.999953	4	SNAPC3	0.0319207	4.53999e-05	-22.7329	-9.86945	71.0985	SE	16	0.00763362	2.47126e+06	0.00129104	56.5561	-25.7864	3.05352	0.0805626	0.116448
14585	0.782666	4	PRR11	0.18415	0.18459	-30.313	-7.64143	16.0677	SE	16	0.102059	3.5849	0.00168276	71.7163	-33.3654	3.05245	0.0806155	0.116509
17734	0.398094	4	TBC1D30	0.330273	0.709034	-32.9424	-23.4265	63.9811	SE	16	0.0671865	1.34571	0.000700235	76.9752	-35.9935	3.05108	0.0806836	0.116593
7051	0.82393	4	ALDH3B2	0.102677	0.171558	5.74351	-11.4446	35.2176	SE	16	0.0391319	1.80405	0.000891685	-0.396671	2.69296	3.05056	0.0807095	0.1166
17993	0.461522	4	ZNRF1	0.330273	0.54714	-16.9045	-20.2683	46.9821	SE	16	0.0711012	1.34429	0.00147581	44.8993	-19.9552	3.05071	0.0807018	0.1166
2407	0.999953	4	FOXL2	0.0319207	4.53999e-05	-30.9861	-13.9698	143.486	SE	16	0.00950164	3.076e+06	0.0025022	73.0626	-34.0361	3.05003	0.0807358	0.116623
4430	0.999949	4	CT45A1,CT45A10,CT45A5,CT45A3,CT45A8,CT45A2,CT45A7,CT45A6,CT45A9	0.0572496	4.53999e-05	-31.2544	-11.5712	72.4614	SE	16	2.84805e-06	808.62	0.00202608	73.5992	-34.3041	3.04969	0.0807525	0.116632
10901	0.772723	4	U2AF2	0.102677	0.236127	3.64487	-9.44023	23.4386	SE	16	0.0206879	0.688616	0.00209069	3.80062	0.596043	3.04882	0.0807957	0.11668
9150	0.664418	4	MST1R	0.102677	0.405483	-35.9663	-10.9173	35.3649	SE	16	0.0275407	0.618925	0.00131249	83.023	-39.0136	3.04731	0.0808711	0.116774
8840	0.807367	4	LCE4A	0.102677	0.191547	2.43455	-13.1757	46.3409	SE	16	0.0356893	1.45976	0.00108767	6.22125	-0.61199	3.04654	0.0809091	0.116813
14246	0.545646	4	OR6C65	0.18415	0.553528	-33.0041	-16.1822	45.7002	SE	16	0.0494487	0.938497	0.000734329	77.0985	-36.0499	3.04585	0.0809435	0.116848
3665	0.994628	4	VPS13C	0.0319207	0.00518404	9.05638	-9.79047	68.3806	SE	16	0.561487	14406.5	0.000814438	-7.0224	6.01194	3.04444	0.0810142	0.116935
13652	0.574986	4	LY6K	0.18415	0.491361	-31.228	-12.9349	30.4246	SE	16	0.0520595	1.01073	0.00129843	73.5464	-34.272	3.04398	0.0810371	0.116953
12708	0.916018	4	FBXO38	0.18415	0.0609447	-30.9758	-14.7293	52.7435	SE	16	0.0332787	4.78045	0.000866652	73.0419	-34.0187	3.04293	0.0810896	0.117011
14617	0.930273	4	PSMB10	0.18415	0.0498251	-29.1408	-13.8856	47.2546	SE	16	0.0195367	3.85246	0.00109792	69.372	-32.1836	3.04275	0.0810983	0.117011
17459	0.388022	4	RBM14	0.330273	0.739612	1.90571	-11.7621	15.2363	SE	16	0.0656539	1.33401	0.000934839	7.27893	-1.13607	3.04178	0.0811467	0.117036
16841	0.505391	4	HLA-C	0.330273	0.458942	-32.2379	-8.73586	13.2537	SE	16	0.110281	2.06603	0.000801563	75.5661	-35.2797	3.0418	0.0811459	0.117036
13125	0.560232	4	HINT3	0.18415	0.521809	-5.51115	-12.2655	24.3542	SE	16	0.0675484	1.29471	0.000794411	22.1126	-8.55314	3.042	0.081136	0.117036
7928	0.740441	4	DOCK4	0.102677	0.281424	-13.6201	-20.1787	105.671	SE	16	0.0288549	0.826442	0.00153017	38.3306	-16.6609	3.0408	0.0811961	0.117089
8626	0.75716	4	IPO7	0.102677	0.257483	-15.024	-10.4567	29.0257	SE	16	0.0516258	1.5914	0.000935316	41.1384	-18.0647	3.04064	0.0812041	0.117089
10071	0.76849	4	RPTOR	0.102677	0.24185	-17.561	-16.4469	71.6081	SE	16	0.0328828	1.07099	0.000910997	46.2123	-20.6013	3.04033	0.0812195	0.117096
11951	0.823749	4	CDKL3	0.18415	0.142231	-14.7671	-16.8853	51.3263	SE	16	0.0261919	1.20581	0.00118446	40.6245	-17.8071	3.04005	0.0812335	0.117101
4927	0.963808	4	HHLA2	0.0572496	0.0337536	-34.0073	-15.0207	111.813	SE	16	0.00345097	2.21213	0.00126886	79.105	-37.0468	3.03947	0.0812625	0.117121
9777	0.653372	4	PRDM12	0.102677	0.42591	-16.7793	-12.2868	37.8271	SE	16	0.0462111	1.01275	0.00150752	44.6489	-19.8184	3.03916	0.081278	0.117121
5354	0.999949	4	MMP20	0.0572496	4.53999e-05	-29.6503	-13.4911	94.1483	SE	16	4.89078e-06	1388.59	0.000982046	70.3909	-32.6894	3.03915	0.0812783	0.117121
7807	0.724903	4	DBR1	0.102677	0.304664	-11.9554	-18.2998	86.2436	SE	16	0.0291244	0.784868	0.00172281	35.0012	-14.9939	3.03844	0.0813142	0.117158
4326	0.999949	4	CIR1	0.0572496	4.53999e-05	-33.2022	-18.5436	175.696	SE	16	4.46382e-05	12673.7	0.00149417	77.4948	-36.2398	3.03759	0.0813568	0.117163
17302	0.740641	4	PEX6	0.330273	0.164217	-12.5507	-18.0598	40.5364	SE	16	0.0870838	2.49626	0.0010283	36.1917	-15.5882	3.03753	0.0813597	0.117163
13896	0.712837	4	MYH11	0.18415	0.26779	-37.3214	-17.5222	63.2504	SE	16	0.0426099	1.1001	0.00172114	85.7332	-40.3592	3.03777	0.0813477	0.117163
5048	0.985116	4	IRX3	0.0572496	0.0135811	-30.8862	-14.9426	110.615	SE	16	0.00102534	3.56409	0.00226307	72.8627	-33.9239	3.03771	0.0813506	0.117163
17145	0.370455	4	NCDN	0.330273	0.796921	-27.5515	-20.8974	49.1761	SE	16	0.0643128	1.34483	0.000704527	66.1933	-30.5868	3.03534	0.0814694	0.117265
9600	0.706007	4	PET100	0.102677	0.334305	1.08441	-11.6668	34.6551	SE	16	0.0401283	1.0128	0.000905752	8.92154	-1.95089	3.03529	0.0814719	0.117265
2762	0.999953	4	MED11	0.0319207	4.53999e-05	-30.6658	-14.0082	144.113	SE	16	0.0223962	7.25041e+06	0.000698328	72.422	-33.7014	3.03556	0.0814585	0.117265
10533	0.555035	4	SUMO3	0.102677	0.643608	-4.40724	-10.8255	27.3627	SE	16	0.0435342	0.831235	0.00128841	19.9048	-7.44288	3.03564	0.0814545	0.117265
18013	0.405832	4	BACE1	0.592343	0.35366	-28.262	-18.0336	32.4129	SE	16	0.103171	2.04586	0.00147867	67.6144	-31.2963	3.03426	0.0815238	0.117294
6043	0.847023	4	RND3	0.0572496	0.162342	-2.86645	-9.52993	39.0965	SE	16	0.0225418	1.26501	0.00100088	16.8232	-5.90071	3.03426	0.0815236	0.117294
17705	0.944858	4	STXBP2	0.330273	0.0273679	-29.8236	-20.0342	81.2796	SE	16	0.0110951	3.30386	0.00108433	70.7375	-32.8581	3.03448	0.0815126	0.117294
8140	0.597485	4	FARP2	0.102677	0.540842	-21.7786	-15.1892	56.023	SE	16	0.0402189	0.800881	0.000642776	54.6476	-24.8126	3.034	0.0815369	0.117298
14618	0.791559	4	PSMB11	0.18415	0.175047	-33.7871	-14.0101	43.7197	SE	16	0.0399255	1.47664	0.000885725	78.6645	-36.8204	3.03334	0.08157	0.117331
5898	0.844113	4	PRPH	0.0572496	0.166	-32.3951	-9.68085	44.3606	SE	16	0.0568362	3.10466	0.000908852	75.8805	-35.4278	3.03278	0.081598	0.117356
6482	0.943873	4	TIMM10	0.0572496	0.0534512	-26.7917	-14.6401	100.616	SE	16	0.00298815	0.862185	0.00122333	64.6738	-29.8216	3.02986	0.0817449	0.117417
14335	0.717627	4	PBXIP1	0.18415	0.261565	-31.0159	-7.33442	14.2447	SE	16	0.176911	4.64382	0.00147796	73.1221	-34.0459	3.03002	0.081737	0.117417
14003	0.769912	4	NLRP11	0.18415	0.19866	-35.4948	-15.1546	50.5589	SE	16	0.0393668	1.29148	0.00166202	82.08	-38.5256	3.03078	0.0816986	0.117417
9335	0.653204	4	NPBWR2	0.102677	0.426226	-35.8827	-12.4208	43.6322	SE	16	0.0348712	0.763951	0.000688076	82.8558	-38.9129	3.03012	0.0817321	0.117417
12904	0.654896	4	GMEB2	0.18415	0.350294	-31.2215	-12.2866	29.4398	SE	16	0.0581118	1.27782	0.00171375	73.5334	-34.2524	3.03086	0.0816946	0.117417
4727	0.971379	4	FCN3	0.0572496	0.0264847	-34.0894	-13.065	87.2121	SE	16	0.0132298	13.1528	0.00100088	79.2691	-37.1192	3.02987	0.0817447	0.117417
18126	0.355337	4	LSM14A	0.592343	0.438242	-16.2786	-10.9003	10.9621	SE	16	0.0738372	1.5889	0.000853777	43.6476	-19.3086	3.03	0.0817382	0.117417
16390	0.546262	4	CCDC175	0.330273	0.389519	-31.0228	-11.6794	20.2359	SE	16	0.0982328	1.86505	0.000796318	73.136	-34.0532	3.03043	0.0817165	0.117417
15034	0.501109	4	SH3BGRL3	0.18415	0.661804	-14.2959	-14.4637	33.1203	SE	16	0.0831746	1.55794	0.00081563	39.6822	-17.3268	3.03086	0.0816946	0.117417
6456	0.899297	4	TENT5B	0.0572496	0.100656	-0.187957	-12.3874	68.2	SE	16	0.0133277	1.41949	0.00228357	11.4663	-3.2194	3.03144	0.0816653	0.117417
15842	0.621968	4	UGT3A2	0.18415	0.404032	-35.483	-12.9731	34.28	SE	16	0.0701512	1.448	0.00148296	82.0564	-38.5127	3.02965	0.0817559	0.117418
16352	0.598515	4	C5AR2	0.330273	0.314571	-33.1712	-16.3224	38.175	SE	16	0.0849737	1.69434	0.00170445	77.4327	-36.1997	3.02852	0.0818125	0.117439
11262	0.712388	4	ACTL9	0.18415	0.268377	-21.1587	-13.392	31.9865	SE	16	0.0582225	1.50089	0.00100923	53.4078	-24.1877	3.02899	0.081789	0.117439
2003	0.999953	4	C3orf84	0.0319207	4.53999e-05	-30.3821	-12.7388	119.658	SE	16	0.00718186	2.32501e+06	0.00239825	71.8546	-33.4109	3.02874	0.0818013	0.117439
6698	0.795687	4	VANGL1	0.0572496	0.230809	-33.4983	-10.2076	47.5189	SE	16	0.0185044	0.7018	0.00171876	78.0869	-36.5269	3.02864	0.0818067	0.117439
10095	0.738095	4	S100A11	0.102677	0.284869	-10.7427	-18.5972	89.5893	SE	16	0.0285175	0.808952	0.00100183	32.5757	-13.7705	3.02785	0.0818463	0.117473
13517	0.716313	4	LAMC3	0.18415	0.263264	-36.3209	-19.5399	74.8833	SE	16	0.0465784	1.21704	0.00151348	83.7321	-39.3481	3.02723	0.0818779	0.117503
9319	0.698178	4	NMRK2	0.102677	0.347055	-13.514	-14.7104	55.1583	SE	16	0.0380906	0.937951	0.000722408	38.1184	-16.5405	3.02649	0.0819149	0.117541
18139	0.522144	4	MRGPRX4	0.592343	0.22107	-31.1381	-17.2968	35.4493	SE	16	0.174605	3.2806	0.000893116	73.3666	-34.1633	3.02521	0.0819797	0.117619
10622	0.615801	4	TECPR1	0.102677	0.500877	-6.19037	-17.9123	77.7579	SE	16	0.0489337	1.0001	0.0014863	23.4711	-9.21506	3.02468	0.0820063	0.117642
11585	0.760434	4	BCL2L10	0.18415	0.20942	-35.2721	-18.8408	71.4446	SE	16	0.0367122	1.1493	0.00166869	81.6345	-38.2953	3.02323	0.08208	0.117726
5432	0.996498	4	MYO3B	0.0572496	0.00315874	-33.251	-13.9585	101.514	SE	16	9.65074e-05	5.78208	0.00118756	77.5923	-36.2739	3.02299	0.0820921	0.117726
17118	0.626499	4	MTRNR2L5	0.330273	0.279573	-32.6742	-14.3129	31.3278	SE	16	0.114839	2.38861	0.00174499	76.4387	-35.6971	3.02291	0.0820959	0.117726
3242	0.999953	4	ROR1	0.0319207	4.53999e-05	-30.9625	-11.4316	97.2695	SE	16	0.00782409	2.53292e+06	0.00246143	73.0153	-33.9847	3.02217	0.0821333	0.117749
6303	0.958898	4	SOX18	0.0572496	0.0385294	-34.0235	-15.9013	123.866	SE	16	0.00701448	3.55552	0.00130796	79.1373	-37.0457	3.02219	0.0821322	0.117749
16465	0.509705	4	CHST3	0.330273	0.451089	-33.5839	-5.63306	9.05254	SE	16	0.0962331	1.80359	0.00140691	78.2581	-36.6056	3.02173	0.0821559	0.117767
6223	0.992586	4	SLC32A1	0.0572496	0.00671432	-33.1942	-11.0964	66.5628	SE	16	0.000202798	2.7547	0.00106454	77.4787	-36.2155	3.02128	0.0821788	0.117785
14648	0.636649	4	PWWP3B	0.18415	0.379387	-34.5024	-15.6117	46.4571	SE	16	0.0482415	1.02197	0.000795126	80.0951	-37.5228	3.02045	0.0822207	0.117815
8482	0.674161	4	HIVEP3	0.102677	0.38802	-10.8926	-19.9901	100.161	SE	16	0.0350099	0.80592	0.000893831	32.8756	-13.9133	3.02065	0.0822105	0.117815
11723	0.595058	4	C2orf83	0.18415	0.452365	-31.7816	-10.3473	21.2623	SE	16	0.0558943	1.10961	0.0015204	74.6536	-34.8016	3.01997	0.0822447	0.117834
4551	0.937066	4	DPPA4	0.0572496	0.0603689	-33.808	-12.9182	82.3901	SE	16	0.0232458	5.47946	0.000991106	78.7063	-36.8263	3.01836	0.0823269	0.117847
16367	0.42555	4	CACNA1G	0.330273	0.633032	-27.1312	-22.4241	57.9062	SE	16	0.0934756	1.81387	0.00129271	65.3528	-30.1496	3.01838	0.0823255	0.117847
16362	0.384108	4	C9orf57	0.330273	0.751925	-35.7866	-12.8692	22.8468	SE	16	0.061164	1.25024	0.0013454	82.6635	-38.8051	3.01851	0.0823192	0.117847
7309	0.859503	4	BZW1	0.102677	0.13123	-11.9489	-9.40875	24.6674	SE	16	0.011854	0.753119	0.0011456	34.9882	-14.9671	3.01815	0.0823374	0.117847
3554	0.999953	4	TMTC4	0.0319207	4.53999e-05	-31.9686	-5.13676	23.0119	SE	16	0.00713156	2.30873e+06	0.00121403	75.0276	-34.9868	3.01814	0.0823378	0.117847
8096	0.63024	4	F3	0.102677	0.471008	-31.5222	-1.0399	3.26208	SE	16	0.042128	0.882018	0.00134277	74.1347	-34.5404	3.01824	0.0823327	0.117847
16717	0.511783	4	FMOD	0.330273	0.447354	-31.5898	-7.22586	10.2401	SE	16	0.0685488	1.2851	0.000802279	74.2701	-34.6088	3.01897	0.0822955	0.117847
13465	0.814229	4	KPRP	0.18415	0.151666	-16.326	-14.5846	38.5957	SE	16	0.0237878	1.02048	0.00119996	43.7425	-19.3445	3.01844	0.0823228	0.117847
7539	0.754348	4	CDK20	0.102677	0.261435	-35.1464	-13.513	54.1497	SE	16	0.0170519	0.518857	0.000804901	81.3832	-38.1641	3.01771	0.0823598	0.117849
3154	0.999953	4	PTGES2	0.0319207	4.53999e-05	-18.0133	-15.155	165.31	SE	16	0.0137484	4.45082e+06	0.00232959	47.117	-21.0311	3.01783	0.0823536	0.117849
2092	0.999953	4	CEACAM5	0.0319207	4.53999e-05	-30.1154	-14.5949	155.906	SE	16	0.00886047	2.86843e+06	0.00119281	71.3212	-33.1324	3.01699	0.0823965	0.117886
10290	0.699544	4	SLC28A3	0.102677	0.344811	-36.9847	-15.546	68.37	SE	16	0.0361022	0.892729	0.0014658	85.0597	-40.0011	3.01642	0.082425	0.117912
10355	0.686043	4	SMC6	0.102677	0.367395	-12.8416	-19.0066	91.2174	SE	16	0.0233353	0.554548	0.000828266	36.7735	-15.8571	3.01551	0.0824713	0.117963
7937	0.928617	4	DPH5	0.102677	0.0617121	-12.761	-11.5459	38.355	SE	16	0.00494868	0.937118	0.00227451	36.6123	-15.7757	3.01466	0.0825145	0.11801
2701	0.999953	4	LOC107986126,MCM2	0.0319207	4.53999e-05	-31.0012	-3.96583	14.9062	SE	16	0.00852153	2.75871e+06	0.000706911	73.0927	-34.0155	3.01432	0.0825321	0.11802
3591	0.999953	4	TSC2	0.0319207	4.53999e-05	11.341	-11.7037	98.1823	SE	16	0.354552	1.1478e+08	0.00074029	-11.5916	8.32696	3.01401	0.0825477	0.118028
16412	0.391479	4	CD200	0.330273	0.72894	-11.9011	-16.7219	30.9976	SE	16	0.0666253	1.34687	0.00128293	34.8926	-14.9141	3.01301	0.0825989	0.118086
6038	0.882345	4	RNASE1	0.0572496	0.119859	-16.8122	-14.1746	88.9001	SE	16	0.0315095	2.62131	0.0008955	44.7147	-19.8241	3.01192	0.0826542	0.11813
5989	0.919702	4	RBBP6	0.0572496	0.0784797	-26.2599	-12.2994	70.4113	SE	16	0.00929093	1.43929	0.00110006	63.6102	-29.2719	3.01194	0.0826535	0.11813
13613	0.577212	4	LRP8	0.18415	0.486903	-8.7213	-8.74072	12.59	SE	16	0.105337	2.04958	0.000809193	28.533	-11.7329	3.01159	0.082671	0.11813
6680	0.90175	4	USP12	0.0572496	0.0979364	-33.7207	-15.2132	108.669	SE	16	0.0151777	1.68247	0.00208139	78.5318	-36.7323	3.01158	0.0826718	0.11813
9627	0.896541	4	PHF24	0.102677	0.0926427	-27.4286	-22.6049	145.967	SE	16	0.0238675	2.43379	0.00111651	65.9475	-30.4399	3.01133	0.0826844	0.118133
16462	0.363322	4	CHST10	0.330273	0.821773	-15.8608	-9.84483	10.8849	SE	16	0.0601161	1.27359	0.00139737	42.8119	-18.8718	3.01101	0.0827008	0.118141
2953	0.999953	4	OR10A6	0.0319207	4.53999e-05	-37.3708	-16.2221	196.649	SE	16	0.00715962	2.31781e+06	0.00225902	85.8319	-40.3805	3.00978	0.0827635	0.118182
10989	0.627335	4	VPS45	0.102677	0.476907	-5.51465	-10.8065	28.5647	SE	16	0.044949	0.936279	0.00152779	22.1197	-8.52412	3.00947	0.0827794	0.118182
1967	0.999953	4	BNIP5	0.0319207	4.53999e-05	-30.7913	-13.3974	132.171	SE	16	0.0066776	2.16177e+06	0.00229001	72.673	-33.801	3.00969	0.0827681	0.118182
13445	0.610238	4	KLHDC10	0.18415	0.424577	-8.81746	-17.5521	50.8336	SE	16	0.0483531	0.979939	0.000900507	28.7253	-11.8269	3.00942	0.082782	0.118182
5592	0.911464	4	OR13C2	0.0572496	0.087313	-33.0252	-14.721	102.38	SE	16	0.0189369	2.49083	0.000989914	77.1408	-36.0347	3.00946	0.0827798	0.118182
16049	0.575766	4	ZNF205	0.18415	0.489797	-35.2592	-18.1853	59.1005	SE	16	0.0428867	0.83327	0.00131488	81.6088	-38.2673	3.00807	0.0828509	0.118265
5165	0.975925	4	LDAH	0.0572496	0.0221743	-30.1221	-14.5734	103.94	SE	16	0.0023426	3.23143	0.00107002	71.3345	-33.1299	3.00787	0.0828612	0.118265
11713	0.648913	4	C21orf62	0.18415	0.359653	-36.4785	-11.1831	28.8539	SE	16	0.0508796	1.1045	0.00143361	84.0473	-39.4858	3.00737	0.0828868	0.118287
8088	0.773044	4	EXOC4	0.102677	0.235696	2.04834	-11.7277	36.1612	SE	16	0.0273563	0.91211	0.00157142	6.99368	-0.958414	3.00675	0.0829182	0.118317
6604	0.868206	4	TSPAN12	0.0572496	0.136449	-30.6301	-8.08699	32.0448	SE	16	0.0845711	5.91169	0.00169802	72.3505	-33.6364	3.0063	0.0829417	0.118335
13669	0.558595	4	MAGEA9,MAGEA9B	0.18415	0.525287	-34.8465	-16.0148	46.2364	SE	16	0.0489222	0.936531	0.00129747	80.7834	-37.8521	3.00555	0.0829799	0.11836
3980	0.847994	4	ARPP19	0.0572496	0.161127	-17.0645	-7.39143	24.0944	SE	16	0.0177201	1.00357	0.00206304	45.2194	-20.0702	3.00569	0.0829725	0.11836
16816	0.895278	4	H3Y2	0.330273	0.0548534	-30.3288	-18.6967	62.9679	SE	16	0.0553828	5.53849	0.000893116	71.748	-33.3331	3.00426	0.0830458	0.118439
17790	0.865844	4	TMEM216	0.330273	0.07266	-30.0576	-18.2671	56.4787	SE	16	0.100571	6.84469	0.00100517	71.2056	-33.0614	3.00373	0.0830732	0.118463
3669	0.999953	4	VSX1	0.0319207	4.53999e-05	-30.2136	-15.4229	173.758	SE	16	0.00704191	2.2797e+06	0.00234365	71.5177	-33.2169	3.00323	0.0830987	0.118484
12207	0.805985	4	CSH1,CSH2,CSHL1	0.18415	0.160017	-29.9517	-16.0238	51.2599	SE	16	0.0508946	2.06243	0.00166392	70.9938	-32.9529	3.00121	0.0832022	0.118589
17695	0.588315	4	STOML2	0.330273	0.328155	-33.7376	-11.1732	21.7583	SE	16	0.171914	3.38524	0.00121546	78.5655	-36.7387	3.00118	0.0832039	0.118589
6767	0.905488	4	YME1L1	0.0572496	0.0938211	9.3574	-9.9584	44.2175	SE	16	0.00628999	0.742835	0.00186467	-7.62445	6.35593	3.00147	0.0831891	0.118589
14448	0.624511	4	PLAG1	0.18415	0.399681	-23.9753	-12.2165	26.2049	SE	16	0.0406858	0.843382	0.00149035	59.0409	-26.9762	3.00087	0.0832198	0.118596
5330	0.899943	4	MGST3	0.0572496	0.0999385	-3.37937	-9.35269	38.9733	SE	16	0.0165702	1.7833	0.00108147	17.8491	-6.37994	3.00057	0.0832354	0.118604
11889	0.610237	4	CCR8	0.18415	0.424578	-33.077	-14.7193	40.2407	SE	16	0.0504917	1.02328	0.00148511	77.2444	-36.0767	2.99963	0.0832836	0.118642
17050	0.373744	4	MBOAT2	0.330273	0.785782	1.3973	-12.2094	16.3096	SE	16	0.0863168	1.79461	0.000795603	8.29575	-1.60245	2.99975	0.0832772	0.118642
15852	0.62231	4	UNC45B	0.18415	0.403445	-34.5728	-15.1748	43.8158	SE	16	0.0520751	1.0755	0.000796556	80.236	-37.5715	2.99869	0.0833318	0.118696
10427	0.76546	4	SPATC1L	0.102677	0.245985	-34.818	-14.8101	63.9528	SE	16	0.0216249	0.693722	0.000905275	80.7263	-37.8165	2.99846	0.0833436	0.118698
2071	0.999953	4	CD274	0.0319207	4.53999e-05	-29.2322	-10.7686	86.0173	SE	16	0.00860255	2.78494e+06	0.00078702	69.5548	-32.2299	2.99764	0.0833859	0.118743
3924	0.999343	4	ANKRD9	0.0572496	0.000590875	-10.6681	-6.82224	22.8478	SE	16	7.9579e-05	133.887	0.00176263	32.4267	-13.6649	2.99674	0.0834321	0.118794
6660	0.867342	4	UCK1	0.0572496	0.137481	-6.02221	-12.6631	69.9201	SE	16	0.0115207	0.797431	0.00108075	23.1348	-9.01839	2.99618	0.0834611	0.11881
4069	0.733271	4	BOD1L2	0.0572496	0.326966	-31.3231	-15.0481	92.5884	SE	16	0.0561805	1.56318	0.00149012	73.7365	-34.3191	2.99598	0.0834714	0.11881
4825	0.999949	4	GIMAP1	0.0572496	4.53999e-05	-34.1104	-17.4137	157.384	SE	16	2.69278e-06	764.537	0.00111175	79.3112	-37.1059	2.9955	0.0834963	0.11881
6646	0.916835	4	UBE2B	0.0572496	0.081536	-17.9265	-12.9572	76.1827	SE	16	0.00481744	0.703456	0.00101614	46.9434	-20.9223	2.99576	0.0834828	0.11881
3266	0.999953	4	S100A6	0.0319207	4.53999e-05	-30.599	-13.7403	138.756	SE	16	0.0126399	4.09195e+06	0.00129223	72.2884	-33.5947	2.99564	0.0834889	0.11881
13025	0.576435	4	GYPB	0.18415	0.488455	-36.1368	-13.3447	35.0225	SE	16	0.0622953	1.21117	0.00152445	83.364	-39.1315	2.99467	0.083539	0.118856
2569	0.999953	4	IGF2BP3	0.0319207	4.53999e-05	-32.8284	-10.7095	86.7614	SE	16	0.0155404	5.03094e+06	0.00133348	76.7472	-35.8225	2.9941	0.0835685	0.118863
4010	0.775004	4	ATP6V1G1	0.0572496	0.260958	-36.4444	-13.9182	85.1163	SE	16	0.0415511	1.39976	0.000900507	83.9791	-39.4383	2.99396	0.0835757	0.118863
15089	0.794794	4	SLC13A2	0.18415	0.171629	-31.3524	-15.592	49.5591	SE	16	0.0388307	1.46462	0.000887632	73.7951	-34.3465	2.99414	0.0835664	0.118863
10908	0.638606	4	UBE2E2	0.102677	0.45432	-20.5641	-13.8224	47.6256	SE	16	0.0397607	0.845453	0.0012877	52.2186	-23.5571	2.99298	0.083626	0.118889
17646	0.391977	4	SMC4	0.330273	0.727416	-32.6829	-5.04709	6.07271	SE	16	0.0708321	1.43088	0.00136137	76.4561	-35.6759	2.99299	0.0836254	0.118889
12671	0.87403	4	FAM3D	0.18415	0.0958073	-29.9188	-13.9523	43.6063	SE	16	0.0510943	3.82539	0.000917912	70.928	-32.9121	2.99324	0.0836128	0.118889
16570	0.418715	4	DET1	0.330273	0.651021	-36.2469	-14.9113	30.3257	SE	16	0.0840103	1.64149	0.000695467	83.5841	-39.2388	2.99194	0.0836798	0.118936
7851	0.6686	4	DEFB129	0.102677	0.397925	-36.7781	-16.3067	72.6874	SE	16	0.0376035	0.853641	0.000782967	84.6465	-39.7701	2.992	0.0836769	0.118936
12187	0.96921	4	CRHBP	0.18415	0.0211179	-31.0998	-14.7032	65.688	SE	16	0.00463972	4.02082	0.00208116	73.2899	-34.0909	2.99112	0.0837221	0.118981
1225	0.999954	4	ADCY9	0.017798	4.53999e-05	-29.92	-17.4425	274.914	SE	16	0.22229	7.63977e+07	0.00184131	70.9303	-32.9075	2.98757	0.0839061	0.119217
9373	0.669803	4	NTRK1	0.102677	0.395769	-36.5975	-16.7773	76.4911	SE	16	0.035954	0.818619	0.000632286	84.2853	-39.5848	2.98729	0.0839205	0.119217
16169	0.610796	4	ABHD16B	0.330273	0.298816	-31.3286	-7.92133	13.0773	SE	16	0.135911	2.75669	0.00150824	73.7475	-34.3159	2.98737	0.0839163	0.119217
6084	0.92169	4	RTKN	0.0572496	0.0763717	-10.6598	-16.3129	120.126	SE	16	0.0184079	2.9753	0.00120068	32.4099	-13.6466	2.98686	0.0839426	0.119219
15251	0.61429	4	SNAI3	0.18415	0.417392	-34.1276	-14.3982	39.4754	SE	16	0.0539127	1.09929	0.000736237	79.3456	-37.1146	2.98694	0.0839389	0.119219
12038	0.614827	4	CHRNA5	0.18415	0.416447	-34.2993	-13.7472	36.5927	SE	16	0.0554364	1.13129	0.00154567	79.689	-37.2859	2.98661	0.0839558	0.119222
15819	0.798244	4	UBE2Q1	0.18415	0.168014	-18.9944	-19.1944	66.0121	SE	16	0.0340442	1.31195	0.00166512	49.0792	-21.9807	2.98626	0.083974	0.119233
5940	0.764444	4	PTPRS	0.0572496	0.276979	13.2853	-8.22352	27.4382	SE	16	0.0208331	0.664983	0.00166154	-15.4802	10.2993	2.98595	0.08399	0.119241
16932	0.350117	4	KIF21B	0.330273	0.870456	-8.99366	-14.7904	23.744	SE	16	0.059636	1.29723	0.00070262	29.0777	-11.9794	2.98569	0.0840036	0.119245
6534	0.873584	4	TMEM50B	0.0572496	0.130076	18.1214	-7.34283	23.5563	SE	16	0.109549	8.15771	0.00207639	-25.1524	15.136	2.98542	0.0840177	0.11925
5073	0.999949	4	KCNC2	0.0572496	4.53999e-05	-30.8736	-18.2595	168.073	SE	16	2.68564e-05	7625.08	0.00128317	72.8376	-33.8585	2.98487	0.084046	0.119275
16032	0.672449	4	ZFYVE1	0.18415	0.323798	-15.023	-16.993	49.0994	SE	16	0.037101	0.850347	0.000931978	41.1363	-18.0074	2.98437	0.0840721	0.119286
12303	0.460716	4	DAPK2	0.18415	0.77811	-33.3437	-7.96027	12.7901	SE	16	0.0727738	1.37646	0.000663042	77.7778	-36.328	2.98431	0.084075	0.119286
16819	0.810367	4	HAND2	0.330273	0.109738	-31.0229	-16.8292	46.9877	SE	16	0.0611288	2.55216	0.000925064	73.1361	-34.0065	2.98363	0.0841103	0.119321
9826	0.542711	4	PSMD1	0.102677	0.676453	7.01858	-11.7059	31.6443	SE	16	0.0399244	0.756487	0.000699997	-2.94681	4.03532	2.98327	0.0841294	0.119333
13826	0.754493	4	MRLN	0.18415	0.216304	-34.8715	-14.1858	44.093	SE	16	0.0402196	1.22462	0.000887871	80.8334	-37.8545	2.98301	0.0841426	0.119337
2669	0.999953	4	LAMTOR3	0.0319207	4.53999e-05	-12.7346	-11.3116	92.0662	SE	16	0.599351	1.9403e+08	0.00101113	36.5595	-15.7171	2.98255	0.0841664	0.119356
16650	0.680825	4	ESYT1	0.330273	0.219845	-29.8556	-9.47427	16.781	SE	16	0.189144	4.43093	0.00171351	70.8016	-32.836	2.98036	0.0842804	0.119502
5443	0.999747	4	NAA60	0.0572496	0.000227475	-30.4495	-15.4202	121.221	SE	16	4.69457e-05	531.595	0.000772715	71.9894	-33.4296	2.98008	0.0842951	0.119508
4115	0.964542	4	C19orf12	0.0572496	0.0330442	-24.7252	-19.8436	184.479	SE	16	0.00494058	3.28971	0.00111485	60.5408	-27.7046	2.9794	0.0843303	0.119528
5595	0.817145	4	OR1N1	0.0572496	0.201144	-37.5137	-15.8064	112.624	SE	16	0.0210888	0.923948	0.000910759	86.1177	-40.4932	2.97956	0.0843224	0.119528
11050	0.611642	4	YIF1A	0.102677	0.509741	0.709649	-15.2719	56.3464	SE	16	0.0458778	0.931714	0.000729322	9.67106	-2.26945	2.9791	0.0843461	0.119535
2709	0.999953	4	LRIG1,SLC25A26	0.0319207	4.53999e-05	-32.2282	-5.95968	29.6912	SE	16	0.00932093	3.0175e+06	0.000900507	75.5468	-35.2069	2.97863	0.0843704	0.119554
14442	0.681932	4	PKP3	0.18415	0.310053	-36.5725	-15.4611	49.3004	SE	16	0.0479812	1.12738	0.00173783	84.2354	-39.5502	2.97764	0.0844224	0.119598
4640	0.832169	4	ERCC6L2	0.0572496	0.181283	-2.02776	-15.0594	96.5071	SE	16	0.032844	1.61712	0.000799656	15.1459	-5.00555	2.97779	0.0844143	0.119598
3002	0.999953	4	PANK4	0.0319207	4.53999e-05	-30.3167	-16.3317	194.482	SE	16	0.0101643	3.29052e+06	0.00248694	71.7237	-33.2907	2.97407	0.0846087	0.119808
5958	0.762443	4	RAB2B	0.0572496	0.280065	-7.27449	-11.6722	55.3244	SE	16	0.0294025	0.929397	0.000995398	25.6393	-10.2485	2.97398	0.0846136	0.119808
4051	0.691452	4	BEX5	0.0572496	0.401105	-31.9194	-17.9518	126.346	SE	16	0.0266939	0.644241	0.001297	74.9292	-34.8938	2.97445	0.084589	0.119808
8460	0.724218	4	HECTD4	0.102677	0.305711	-6.07437	-12.6544	41.2262	SE	16	0.0498543	1.34012	0.000916243	23.2391	-9.04867	2.9743	0.0845965	0.119808
9814	0.46771	4	PRXL2A	0.102677	0.913663	-17.1367	-10.825	25.8206	SE	16	0.0315712	0.595254	0.000696182	45.3638	-20.1098	2.97306	0.0846616	0.119861
9100	0.634541	4	MON1A	0.102677	0.462375	-8.19802	-18.6239	85.0131	SE	16	0.0332523	0.701658	0.000725269	27.4864	-11.1707	2.97271	0.0846796	0.119867
8477	0.65916	4	HIGD2B	0.102677	0.41512	-37.5978	-16.4813	74.2847	SE	16	0.0427491	0.949027	0.000828028	86.286	-40.5704	2.97258	0.0846868	0.119867
16540	0.933882	4	CXorf65	0.330273	0.0332013	-29.5873	-16.0122	57.5396	SE	16	0.00836952	1.8098	0.00100899	70.265	-32.5596	2.97229	0.0847016	0.119873
6799	0.95667	4	ZFX,ZFY	0.0572496	0.0407125	-35.264	-15.1383	113.949	SE	16	0.0541759	24.9303	0.00208235	81.6183	-38.2358	2.97179	0.0847279	0.119895
8094	0.81335	4	F13A1	0.102677	0.184233	-35.1337	-17.1245	86.3637	SE	16	0.0275707	1.17539	0.00167251	81.3577	-38.1038	2.97007	0.084818	0.120007
3107	0.999953	4	PPIH	0.0319207	4.53999e-05	-30.1829	-12.5161	115.545	SE	16	0.0211073	6.83315e+06	0.0024538	71.4561	-33.1525	2.96962	0.084842	0.120016
15025	0.416931	4	SGF29	0.18415	0.929633	-16.5058	-13.4312	27.3133	SE	16	0.0558379	1.09311	0.000592947	44.102	-19.4754	2.96955	0.0848453	0.120016
5988	0.879701	4	RB1CC1	0.0572496	0.12292	-2.77575	-15.3053	102.821	SE	16	0.0137462	1.10477	0.0011735	16.6419	-5.74487	2.96912	0.084868	0.120033
10958	0.661117	4	USP33	0.102677	0.411516	-4.24512	-13.0101	42.1302	SE	16	0.0311476	0.694587	0.000799894	19.5806	-7.21395	2.96883	0.0848831	0.120039
5673	0.980823	4	PAK1	0.0572496	0.0175745	-25.3357	-14.1688	96.721	SE	16	0.00106017	2.25935	0.00108433	61.7617	-28.3041	2.9684	0.0849056	0.12004
4011	0.999949	4	ATXN2	0.0572496	4.53999e-05	1.80696	-9.94966	47.7554	SE	16	2.81818e-06	800.139	0.000722885	7.47643	-1.16159	2.96856	0.0848976	0.12004
11795	0.473663	4	CAMKK2	0.18415	0.73867	-15.181	-20.7033	66.6025	SE	16	0.0518236	0.97495	0.000707626	41.4523	-18.1488	2.9678	0.0849374	0.120061
16612	0.412112	4	ECT2	0.330273	0.668965	-31.2074	-6.94836	8.27023	SE	16	0.0723688	1.42435	0.000935555	73.5051	-34.1749	2.96752	0.0849518	0.120061
17347	0.563107	4	PLSCR1	0.330273	0.363837	-34.6429	-8.74712	16.2564	SE	16	0.13399	2.57404	0.000830412	80.3762	-37.6105	2.9676	0.0849477	0.120061
17991	0.499227	4	ZNF891	0.330273	0.470399	-18.0067	-15.6676	28.8158	SE	16	0.0906536	1.69802	0.00148988	47.1038	-20.9729	2.96619	0.0850217	0.120144
6183	0.999949	4	SIDT1	0.0572496	4.53999e-05	-31.9899	-14.5179	110.221	SE	16	6.74857e-06	1916.06	0.0019002	75.0702	-34.9554	2.96543	0.0850619	0.120186
5260	0.992818	4	MAGEA8	0.0572496	0.00650264	-0.347554	-14.2152	95.6629	SE	16	0.00045827	6.62731	0.00109124	11.7855	-3.31272	2.96517	0.0850756	0.12019
2987	0.999953	4	OSTC	0.0319207	4.53999e-05	-29.3734	-10.1681	77.0602	SE	16	0.0101143	3.27434e+06	0.00246191	69.8372	-32.337	2.96358	0.085159	0.120283
7462	0.623192	4	CCDC28B	0.102677	0.485415	-6.57625	-17.9928	78.808	SE	16	0.0284646	0.58874	0.0013113	24.2429	-9.53976	2.96351	0.0851628	0.120283
8481	0.825591	4	HIVEP1	0.102677	0.169597	-11.3367	-20.2019	110.086	SE	16	0.0421302	1.9675	0.00090456	33.7637	-14.2997	2.96299	0.0851905	0.120307
4045	0.997588	4	BCOR	0.0572496	0.00217305	-30.0155	-12.4005	79.3175	SE	16	9.31224e-05	11.7097	0.00165892	71.1213	-32.9779	2.96236	0.0852236	0.120339
4129	0.849258	4	C2orf78	0.0572496	0.159548	-30.4189	-11.3383	58.5969	SE	16	0.0429468	2.46176	0.000908375	71.9282	-33.381	2.96204	0.0852402	0.120347
14140	0.549985	4	OR10V1	0.18415	0.543916	-35.5731	-16.7668	50.3716	SE	16	0.0494274	0.940572	0.001333	82.2365	-38.5346	2.96152	0.0852679	0.120371
5297	0.943229	4	MBD3L2,MBD3L3,MBD3L5,MBD3L4,MBD3L2B	0.0572496	0.0541015	-26.9292	-10.8734	56.7758	SE	16	0.00335549	0.948737	0.00227547	64.9488	-29.8902	2.96099	0.0852956	0.120395
16562	0.728368	4	DEFB103A,DEFB103B	0.330273	0.174886	-30.6116	-15.8676	38.4381	SE	16	0.135931	3.71116	0.00166821	72.3136	-33.5718	2.96013	0.0853411	0.120407
7342	0.583843	4	C1orf109	0.102677	0.572237	-21.0508	-13.3981	43.3071	SE	16	0.0404371	0.792279	0.00128794	53.1919	-24.0111	2.9603	0.0853319	0.120407
5695	0.92681	4	PCIF1	0.0572496	0.0709838	-27.4161	-14.1061	92.6939	SE	16	0.00464231	0.842117	0.00106668	65.9226	-30.3761	2.96002	0.0853469	0.120407
13833	0.726198	4	MRPL16	0.18415	0.250632	-17.6565	-17.0666	50.7963	SE	16	0.0376705	1.02009	0.000896215	46.4034	-20.6169	2.96039	0.0853275	0.120407
1932	0.999953	4	ATRAID	0.0319207	4.53999e-05	-32.6586	-8.91958	61.4872	SE	16	0.00955537	3.0934e+06	0.00119519	76.4076	-35.6183	2.95964	0.0853669	0.12042
6438	0.968417	4	TCEA2	0.0572496	0.0293147	-25.4684	-14.7701	103.804	SE	16	0.00543339	4.48961	0.00191212	62.0272	-28.4276	2.95922	0.0853892	0.120437
6312	0.771754	4	SPARC	0.0572496	0.265841	-11.6074	-4.98219	10.3854	SE	16	0.0368736	1.22121	0.000896931	34.3051	-14.5659	2.95851	0.0854264	0.120459
1867	0.999953	4	ANKFY1	0.0319207	4.53999e-05	-5.84289	-14.523	151.309	SE	16	0.0260254	8.4253e+06	0.00130653	22.7761	-8.80158	2.95869	0.0854169	0.120459
1905	0.999953	4	ARL14EP	0.0319207	4.53999e-05	-8.86332	-14.9321	160.016	SE	16	0.00703591	2.27776e+06	0.00272727	28.817	-11.8214	2.95808	0.0854494	0.120461
2127	0.999953	4	CIITA,DEXI	0.0319207	4.53999e-05	-31.9138	-10.7963	87.6058	SE	16	0.00980231	3.17334e+06	0.000698566	74.918	-34.872	2.95814	0.0854462	0.120461
14182	0.597796	4	OR2T35,OR2T2	0.18415	0.447249	-34.0679	-14.0442	37.3146	SE	16	0.051458	1.0251	0.00148368	79.2262	-37.0258	2.95786	0.0854612	0.120463
3350	0.999953	4	SLC34A2	0.0319207	4.53999e-05	-30.0961	-16.4063	196.142	SE	16	0.00986273	3.1929e+06	0.00244355	71.2825	-33.0531	2.95703	0.0855051	0.120479
16130	0.688496	4	ZNF80	0.18415	0.300759	-36.2355	-15.8694	51.3659	SE	16	0.0498546	1.193	0.000901699	83.5613	-39.1928	2.95732	0.0854897	0.120479
2037	0.999953	4	CBR1	0.0319207	4.53999e-05	-33.275	-12.8195	122.603	SE	16	63.9935	2.07169e+10	0.00105667	77.6404	-36.2321	2.95704	0.0855044	0.120479
16056	0.953209	4	ZNF264	0.18415	0.0326311	-29.7527	-17.5913	74.0511	SE	16	0.00414411	1.65804	0.00233841	70.5958	-32.7094	2.9567	0.0855223	0.120488
4268	0.878901	4	CDX4	0.0572496	0.123851	-34.0042	-14.6503	99.6714	SE	16	0.0369158	2.93661	0.000989914	79.0988	-36.9605	2.95628	0.0855445	0.120504
10713	0.751923	4	TMEM164	0.102677	0.264867	-0.459995	-14.123	51.9196	SE	16	0.0169456	0.509988	0.000809669	12.0103	-3.41576	2.95576	0.085572	0.120513
10504	0.747572	4	STAP1	0.102677	0.271081	-35.1085	-18.4041	94.3207	SE	16	0.0555749	1.64068	0.000930786	81.3073	-38.0643	2.95578	0.0855712	0.120513
8726	0.671958	4	KDR	0.102677	0.391925	-16.6771	-14.8907	55.895	SE	16	0.0327415	0.749498	0.000796795	44.4445	-19.6325	2.95542	0.0855903	0.120524
13535	0.882052	4	LCK	0.18415	0.08889	-29.4364	-15.3866	51.185	SE	16	0.0324596	2.68992	0.00205755	69.9632	-32.3911	2.95473	0.0856264	0.120559
17964	0.909031	4	ZNF385A	0.330273	0.0469287	-30.4399	-17.7695	61.4358	SE	16	0.0191407	2.40712	0.00103426	71.9701	-33.394	2.95418	0.0856558	0.120586
13717	0.479277	4	MBOAT4	0.18415	0.72223	-33.2099	-12.5498	27.6098	SE	16	0.0474327	0.890857	0.000633478	77.5102	-36.1612	2.95126	0.0858106	0.120787
14781	0.554888	4	RIOX2	0.18415	0.533237	-14.8975	-12.7086	26.3557	SE	16	0.0539845	1.03066	0.000672579	40.8854	-17.8486	2.95108	0.0858203	0.120787
13459	0.784844	4	KMO	0.18415	0.182233	-35.3761	-14.6049	48.378	SE	16	0.0475298	1.69021	0.000902653	81.8425	-38.3258	2.94976	0.0858903	0.12081
12003	0.612625	4	CFAP77	0.18415	0.420332	-34.582	-15.906	47.2521	SE	16	0.0495674	1.00813	0.00078702	80.2543	-37.5317	2.94977	0.0858898	0.12081
5519	0.83976	4	NPAS4	0.0572496	0.17152	-34.3476	-9.16018	41.1593	SE	16	0.0392774	2.06326	0.000983953	79.7855	-37.2978	2.95025	0.0858645	0.12081
3104	0.999953	4	PPAN-P2RY11,P2RY11	0.0319207	4.53999e-05	-11.9791	-16.1935	188.261	SE	16	0.0128637	4.16442e+06	0.0026834	35.0486	-14.9289	2.94981	0.0858876	0.12081
15614	0.433355	4	TMEM160	0.18415	0.869205	-1.04086	-13.097	25.9746	SE	16	0.0551996	1.06355	0.000700235	13.1721	-3.99119	2.95033	0.0858599	0.12081
13015	0.50774	4	GTF2H2C,GTF2H2B,GTF2H2C_2,GTF2H2	0.18415	0.644478	0.18627	-11.5604	21.0746	SE	16	0.0556473	1.04271	0.000807047	10.7178	-2.76296	2.94923	0.0859184	0.120834
14174	0.597618	4	OR2H1	0.18415	0.447579	-29.694	-11.7445	25.4811	SE	16	0.0472935	0.941919	0.00148463	70.4784	-32.6427	2.94865	0.0859492	0.120863
15197	0.537435	4	SLC6A4	0.18415	0.57214	-33.0482	-14.4348	36.9462	SE	16	0.0522348	0.987092	0.000701427	77.1868	-35.9965	2.94831	0.0859675	0.120873
13209	0.795365	4	HYKK	0.18415	0.171029	-34.3477	-13.5615	42.4434	SE	16	0.0307198	1.16277	0.00162601	79.7858	-37.2953	2.94764	0.0860032	0.120908
11477	0.658942	4	ARHGEF37	0.18415	0.344063	-36.1964	-14.1432	41.4336	SE	16	0.0618933	1.37334	0.00167894	83.4832	-39.1434	2.947	0.086037	0.120909
11993	0.469585	4	CES4A	0.18415	0.750858	-28.5085	-20.6321	67.3941	SE	16	0.112868	2.12647	0.000701189	68.1073	-31.4557	2.94718	0.0860275	0.120909
15309	0.61351	4	SPESP1	0.18415	0.418767	-33.2147	-13.785	36.0326	SE	16	0.0520395	1.05983	0.00148106	77.5197	-36.1613	2.94666	0.0860553	0.120909
5703	0.82925	4	PDCD6	0.0572496	0.185087	-4.52932	-11.1058	52.4581	SE	16	0.0340093	1.63507	0.000890255	20.149	-7.47574	2.94641	0.0860685	0.120909
2241	0.800813	4	DLX1	0.0319207	0.238742	8.16844	-7.595	34.6188	SE	16	0.0461225	1.80671	0.001688	-5.24652	5.22202	2.94641	0.0860685	0.120909
15209	0.61856	4	SLC9A2	0.18415	0.40992	-33.9205	-14.2659	38.8366	SE	16	0.0554114	1.13744	0.00142717	78.9313	-36.8676	2.94712	0.0860307	0.120909
6948	0.807859	4	ABI3BP	0.102677	0.190941	-16.2727	-9.5021	24.8132	SE	16	0.0143827	0.590246	0.000986099	43.6357	-19.2185	2.9459	0.086096	0.120933
12889	0.607626	4	GKN1	0.18415	0.42926	-35.2196	-8.64025	18.2807	SE	16	0.0614438	1.24052	0.00149107	81.5295	-38.1653	2.9457	0.0861065	0.120933
4781	0.844822	4	FRMPD2	0.0572496	0.165106	-34.811	-11.9263	66.6706	SE	16	0.0452485	2.48783	0.000888109	80.7124	-37.756	2.94504	0.0861413	0.120966
16947	0.940501	4	KLRC4	0.330273	0.0296669	-29.0781	-16.8338	61.6511	SE	16	0.0130144	3.38623	0.0012846	69.2465	-32.0227	2.94458	0.086166	0.120986
11888	0.569877	4	CCR1	0.18415	0.501727	-33.4872	-13.7542	34.9189	SE	16	0.056958	1.10056	0.00151849	78.0648	-36.431	2.9438	0.0862075	0.121029
9460	0.718843	4	OR4K3	0.102677	0.314	-36.0193	-13.9578	56.5158	SE	16	0.032798	0.864641	0.000896454	83.1291	-38.9627	2.94333	0.0862329	0.12104
17891	0.495788	4	UQCRC2	0.330273	0.476915	-6.64401	-11.9663	16.5347	SE	16	0.078548	1.47143	0.000796556	24.3784	-9.58714	2.94313	0.0862435	0.12104
15119	0.77878	4	SLC25A18	0.18415	0.188828	-30.0737	-9.38205	20.948	SE	16	0.156962	5.39617	0.0012064	71.2377	-33.0167	2.94305	0.0862478	0.12104
16682	0.615781	4	FANCI	0.330273	0.292602	-29.9151	-6.65017	10.0604	SE	16	0.33325	6.8107	0.00149345	70.9206	-32.8578	2.94264	0.0862698	0.121041
6650	0.985089	4	UBE3A	0.0572496	0.0136063	-3.4941	-16.3991	126.418	SE	16	0.000627631	2.17392	0.00128484	18.0786	-6.43659	2.94249	0.0862777	0.121041
17845	0.375054	4	TRIM6	0.330273	0.7814	-12.6228	-17.1446	32.3447	SE	16	0.076101	1.57868	0.00069356	36.336	-15.5653	2.94243	0.0862809	0.121041
4386	0.795038	4	COMT	0.0572496	0.23173	-35.064	-13.1327	76.7235	SE	16	0.0543513	2.05311	0.000943422	81.2183	-38.006	2.94199	0.0863041	0.121055
10552	0.750526	4	SYT11	0.102677	0.266854	0.183844	-6.39782	10.7093	SE	16	0.0278916	0.834192	0.00101829	10.7227	-2.758	2.94184	0.0863124	0.121055
11187	0.714503	4	ZNHIT1	0.102677	0.320784	1.50639	-9.74439	24.2949	SE	16	0.0330874	0.859132	0.00168872	8.07757	-1.4349	2.9413	0.0863415	0.121081
1840	0.999953	4	AKAIN1	0.0319207	4.53999e-05	-31.0008	-13.1527	127.609	SE	16	0.0142968	4.62837e+06	0.00249434	73.0921	-33.9408	2.93994	0.0864138	0.121167
6421	0.808008	4	TAPT1-AS1,RPS21	0.0572496	0.213582	7.26675	-7.32866	22.4912	SE	16	0.023794	0.977467	0.000947475	-3.44314	4.32767	2.93908	0.0864598	0.121179
11292	0.456118	4	ADARB2	0.18415	0.792652	-33.75	-7.59153	12.0012	SE	16	0.0506865	0.961023	0.000689268	78.5904	-36.689	2.93899	0.086465	0.121179
13858	0.515228	4	MSR1	0.18415	0.625451	-35.0834	-15.0677	40.3273	SE	16	0.0485499	0.910706	0.000696182	81.2571	-38.0224	2.939	0.086464	0.121179
17122	0.351976	4	MYCN	0.330273	0.863379	-7.1375	-10.9318	13.02	SE	16	0.0659627	1.42927	0.00129056	25.3654	-10.0768	2.93935	0.0864456	0.121179
11750	0.608162	4	C8orf76	0.18415	0.428295	-32.8351	-10.0043	20.9113	SE	16	0.0584714	1.18142	0.00148559	76.7606	-35.7737	2.93855	0.0864882	0.121196
17791	0.900723	4	TMEM218	0.330273	0.0516872	-29.5001	-16.037	50.1919	SE	16	0.0345021	3.76055	0.00102186	70.0906	-32.437	2.93685	0.0865794	0.121309
6202	0.999949	4	SLC1A7	0.0572496	4.53999e-05	-29.6171	-14.9493	114.073	SE	16	2.74547e-06	779.497	0.00185919	70.3245	-32.5515	2.93447	0.086707	0.121335
12852	0.732951	4	GCSAM	0.18415	0.242199	-35.2825	-16.8516	57.7893	SE	16	0.0456027	1.26727	0.000843048	81.6553	-38.217	2.93452	0.0867042	0.121335
18192	0.340689	4	RBBP7	0.592343	0.46747	-10.7863	-8.83611	7.03519	SE	16	0.069549	1.54451	0.001544	32.6629	-13.7216	2.93536	0.0866595	0.121335
9074	0.771259	4	MIEF2	0.102677	0.2381	-12.7305	-18.2621	87.8731	SE	16	0.0237788	0.785509	0.000909567	36.5514	-15.6666	2.93607	0.0866215	0.121335
18109	0.446699	4	KBTBD6	0.592343	0.299205	-26.3818	-18.3776	33.622	SE	16	0.135262	2.57958	0.000746965	63.8539	-29.3165	2.93474	0.0866926	0.121335
10618	0.699376	4	TDRD7	0.102677	0.345086	-10.0199	-16.031	65.3413	SE	16	0.024688	0.610165	0.00174212	31.1301	-12.9559	2.93601	0.0866247	0.121335
10448	0.691087	4	SPNS1	0.102677	0.358854	-5.0709	-16.4813	68.6431	SE	16	0.0323129	0.779023	0.000905037	21.2322	-8.00587	2.93497	0.0866802	0.121335
6512	0.735885	4	TMEM151A	0.0572496	0.322612	-31.2336	-19.4796	153.499	SE	16	0.0221665	0.623205	0.00167561	73.5576	-34.1691	2.93549	0.0866521	0.121335
7631	0.74448	4	CLMP	0.102677	0.275542	-12.3306	-9.80773	25.2819	SE	16	0.0466728	1.35964	0.000904322	35.7515	-15.265	2.93445	0.0867082	0.121335
12616	0.601231	4	EVA1C	0.18415	0.440896	-36.7729	-10.4723	25.1342	SE	16	0.0562463	1.12556	0.00148511	84.6361	-39.7072	2.9343	0.0867161	0.121335
13938	0.701767	4	NCMAP	0.18415	0.282501	-35.8636	-12.0715	33.5298	SE	16	0.0469945	1.17015	0.000932932	82.8175	-38.7979	2.93428	0.0867171	0.121335
13080	0.603014	4	HAPLN4	0.18415	0.437627	-34.3486	-12.186	29.6594	SE	16	0.0553014	1.10932	0.00152802	79.7875	-37.2826	2.93401	0.0867316	0.121341
11525	0.703848	4	ATP12A	0.18415	0.279699	-37.0717	-15.4054	50.6063	SE	16	0.0470527	1.17935	0.000891685	85.2337	-40.0049	2.93327	0.0867716	0.121382
1575	0.999954	4	PLCH2	0.017798	4.53999e-05	-31.6712	-18.8881	322.557	SE	16	0.23989	8.24466e+07	0.000983	74.4328	-34.604	2.93273	0.0868007	0.121407
7137	0.670887	4	ARHGEF38	0.102677	0.393831	-18.0974	-12.776	41.361	SE	16	0.026693	0.609401	0.000692606	47.2852	-21.0288	2.9314	0.086872	0.121492
5454	0.925074	4	NAPA	0.0572496	0.0728039	-10.4407	-17.2341	134.312	SE	16	0.0140241	2.44387	0.00117683	31.9718	-13.3717	2.93097	0.0868952	0.121509
11484	0.667947	4	ARMC4	0.18415	0.330462	-36.9032	-11.6906	31.9028	SE	16	0.0602195	1.36487	0.00170064	84.8967	-39.8334	2.93024	0.0869345	0.121549
16218	0.572912	4	AKR7L	0.330273	0.349586	-33.4167	-15.7878	35.6079	SE	16	0.128975	2.49907	0.00149775	77.9238	-36.346	2.9293	0.0869854	0.121605
2120	0.999953	4	CHRNG	0.0319207	4.53999e-05	-29.9916	-12.9276	122.971	SE	16	0.00752838	2.43719e+06	0.00120258	71.0736	-32.9202	2.92855	0.0870255	0.121646
2480	0.999953	4	GPSM1	0.0319207	4.53999e-05	-2.05586	-14.2898	146.434	SE	16	86.1509	2.789e+10	0.00118589	15.2021	-4.98331	2.92745	0.0870849	0.121709
16474	0.524138	4	CKAP2	0.330273	0.425754	-30.8961	-5.62386	7.69656	SE	16	0.175903	3.30693	0.00151086	72.8825	-33.8234	2.92732	0.0870919	0.121709
11431	0.600912	4	APBB1IP	0.18415	0.441483	-35.7139	-8.78197	18.9081	SE	16	0.0516306	1.03275	0.000684977	82.5181	-38.6406	2.92675	0.0871229	0.121737
7916	0.681006	4	DNAJC2	0.102677	0.376051	-17.8625	-16.3054	67.3318	SE	16	0.0295358	0.692249	0.000787497	46.8153	-20.788	2.9255	0.0871902	0.121815
2628	0.999953	4	KIF20B	0.0319207	4.53999e-05	-30.3241	-6.988	38.3353	SE	16	1.97991	6.40964e+08	0.0010047	71.7385	-33.2488	2.92469	0.087234	0.121862
6726	0.769807	4	WASHC1,WASH2P,WASH7P	0.0572496	0.268787	3.29798	-13.1151	70.0729	SE	16	0.0405124	1.32835	0.000929832	4.4944	0.37378	2.9242	0.0872606	0.121884
6279	0.910904	4	SNF8	0.0572496	0.0879194	-28.0268	-14.0833	91.5951	SE	16	0.0104026	1.35404	0.00183225	67.144	-30.9502	2.92345	0.087301	0.121895
17175	0.388318	4	NNT	0.330273	0.738689	-16.7034	-13.547	20.5954	SE	16	0.0697892	1.4174	0.00131559	44.4971	-19.6272	2.92381	0.0872817	0.121895
2829	0.999953	4	MSN	0.0319207	4.53999e-05	-32.1006	-3.01858	10.7004	SE	16	0.00738052	2.38932e+06	0.00120783	75.2915	-35.024	2.92345	0.0873009	0.121895
6600	0.995707	4	TSEN34	0.0572496	0.00387532	-30.6731	-12.469	80.1605	SE	16	0.000187394	7.49565	0.00220084	72.4366	-33.5962	2.92303	0.0873238	0.121911
6216	0.842204	4	SLC27A5	0.0572496	0.168413	-33.4368	-12.6723	73.4902	SE	16	0.0411482	2.2091	0.0010004	77.964	-36.3596	2.92277	0.087338	0.121916
4681	0.88796	4	FAH	0.0572496	0.113417	-31.1742	-13.3574	82.6768	SE	16	0.0745453	6.69556	0.001724	73.4387	-34.0966	2.92246	0.0873546	0.121924
14573	0.481241	4	PROCA1	0.18415	0.71657	-34.7162	-13.9186	33.9421	SE	16	0.0482339	0.905463	0.00131845	80.5228	-37.6385	2.92226	0.0873655	0.121924
12537	0.583135	4	EIF5AL1	0.18415	0.475207	-36.864	-13.7679	37.6884	SE	16	0.0582817	1.14103	0.000793934	84.8183	-39.7854	2.92143	0.0874102	0.121971
1895	0.999953	4	ARHGAP29	0.0319207	4.53999e-05	-31.2127	-14.8367	161.485	SE	16	0.00713292	2.30917e+06	0.00122237	73.5158	-34.1335	2.92078	0.0874454	0.121985
18106	0.33412	4	ITGA2	0.592343	0.481411	-19.8402	-6.40276	4.51816	SE	16	0.0680005	1.53353	0.0015285	50.7708	-22.7611	2.92083	0.0874431	0.121985
15335	0.64704	4	SRP54	0.18415	0.362618	-10.6088	-15.3381	39.4855	SE	16	0.0416942	0.901586	0.000879288	32.308	-13.5295	2.92066	0.0874523	0.121985
9367	0.87869	4	NT5C1B-RDH14,RDH14	0.102677	0.110835	-20.5097	-15.2454	65.5878	SE	16	0.0227707	1.80652	0.00120568	52.1098	-23.4296	2.91992	0.087492	0.122025
8340	0.769305	4	GMEB1	0.102677	0.240743	-2.39327	-15.9435	66.7093	SE	16	0.0204585	0.669095	0.000936985	15.8769	-5.31266	2.91939	0.0875212	0.122045
10264	0.67587	4	SLC22A13	0.102677	0.38501	13.1602	-8.3936	17.6426	SE	16	0.102312	2.3656	0.00149417	-15.23	10.2411	2.91906	0.0875391	0.122045
13157	0.576229	4	HOXC11	0.18415	0.488869	-33.763	-12.4793	29.815	SE	16	0.0504729	0.981113	0.000701904	78.6164	-36.6823	2.91922	0.0875299	0.122045
12339	0.899385	4	DDX58	0.18415	0.0743656	-29.294	-11.7629	34.4838	SE	16	0.0229473	2.44751	0.00207472	69.6784	-32.2105	2.9165	0.087678	0.122224
5451	0.905159	4	NALCN	0.0572496	0.0941821	-36.8202	-22.2679	229.511	SE	16	0.0155395	1.82476	0.00119066	84.7307	-39.7363	2.91615	0.0876969	0.122235
2931	0.999953	4	NTN4	0.0319207	4.53999e-05	-30.2179	-14.6031	156.12	SE	16	0.00914896	2.96183e+06	0.000697136	71.5261	-33.1318	2.9139	0.0878194	0.122391
6904	0.913793	4	ZNF799	0.0572496	0.0847995	-25.9948	-16.0157	117.173	SE	16	0.010054	1.38243	0.00184679	63.0799	-28.9069	2.91216	0.0879142	0.122507
17452	0.332173	4	RASA4B,RASA4,RASA4DP	0.330273	0.942808	-11.5284	-14.6642	23.1643	SE	16	0.0618425	1.40124	0.000591755	34.1471	-14.4395	2.91115	0.0879693	0.122556
10538	0.753225	4	SURF2	0.102677	0.263022	-6.09243	-15.793	65.0307	SE	16	0.026494	0.802052	0.00181675	23.2752	-9.00355	2.91112	0.0879708	0.122556
12105	0.535279	4	CMTR2	0.18415	0.577122	-34.0948	-13.7283	34.2377	SE	16	0.0508194	0.959392	0.000708342	79.28	-37.0056	2.91076	0.0879901	0.122568
11418	0.678044	4	ANXA2R	0.18415	0.315641	-35.9577	-13.8123	40.3523	SE	16	0.0553709	1.28755	0.000938416	83.0058	-38.8682	2.91046	0.088007	0.122576
17804	0.346133	4	TMEM50A,RHCE	0.330273	0.885869	-18.9374	-20.3906	45.2577	SE	16	0.0684074	1.50082	0.00129485	48.9651	-21.8476	2.91021	0.0880205	0.12258
13132	0.551354	4	HLA-DQB1	0.18415	0.540915	-33.3704	-13.6288	33.8378	SE	16	0.0494958	0.942706	0.000735998	77.8311	-36.2796	2.90924	0.0880732	0.122638
18034	0.342193	4	CDC42BPB	0.592343	0.464354	-18.7859	-14.9685	20.1558	SE	16	0.0739051	1.63567	0.00105309	48.6622	-21.6946	2.90864	0.0881059	0.122657
2667	0.999953	4	LAMB2	0.0319207	4.53999e-05	-31.4377	-7.75036	46.8862	SE	16	0.00859884	2.78374e+06	0.00130463	73.9657	-34.3463	2.90859	0.0881091	0.122657
17462	0.420144	4	RCC1	0.330273	0.647212	-35.8092	-11.01	18.8133	SE	16	0.0745455	1.45437	0.000747681	82.7088	-38.7169	2.90773	0.0881559	0.122692
5874	0.734435	4	PRH1-PRR4,PRR4	0.0572496	0.325024	-13.2776	-14.9409	88.8283	SE	16	0.0506878	1.41685	0.000906944	37.6456	-16.1854	2.90782	0.0881511	0.122692
7719	0.562524	4	CRYBB3	0.102677	0.624349	-14.9502	-17.7398	73.9459	SE	16	0.0342728	0.658096	0.000693321	40.9908	-17.8578	2.90752	0.0881676	0.122693
6237	0.843846	4	SLC39A12	0.0572496	0.166337	-31.5986	-15.1673	102.36	SE	16	0.0859469	4.68336	0.000925541	74.2875	-34.5054	2.90684	0.0882047	0.122704
10180	0.803453	4	SERPINB4	0.102677	0.19639	-35.9494	-13.0884	54.1437	SE	16	0.0454889	1.81271	0.000931025	82.9891	-38.8555	2.90619	0.0882399	0.122704
11890	0.554535	4	CCR9	0.18415	0.533999	-34.5568	-15.7216	44.4362	SE	16	0.0553407	1.0563	0.00130248	80.2039	-37.4637	2.90697	0.0881972	0.122704
17231	0.811919	4	OR2T11	0.330273	0.108632	-30.639	-16.1067	43.5844	SE	16	0.231132	9.75474	0.000902176	72.3685	-33.5452	2.90618	0.0882408	0.122704
15708	0.562593	4	TPPP3	0.18415	0.516829	-36.2258	-16.8421	51.6927	SE	16	0.0592567	1.13789	0.00132561	83.5419	-39.1322	2.90649	0.0882238	0.122704
13439	0.953567	4	KIT	0.18415	0.0323695	-30.7145	-18.3768	81.5114	SE	16	0.0177459	7.19959	0.000890493	72.5194	-33.6208	2.9063	0.088234	0.122704
6148	0.94499	4	SERF1B,SERF1A	0.0572496	0.0523249	7.80211	-10.5877	51.2342	SE	16	0.0096856	2.89654	0.00104046	-4.51386	4.89668	2.90543	0.0882819	0.122731
4508	0.828199	4	DES	0.0572496	0.186462	-32.1936	-12.1918	66.9686	SE	16	0.0803341	3.82979	0.00168753	75.4776	-35.0992	2.90559	0.0882728	0.122731
12439	0.463007	4	DRAP1	0.18415	0.770968	-12.3914	-14.0556	30.5964	SE	16	0.0535688	1.01209	0.000683546	35.8732	-15.2961	2.90462	0.0883259	0.122753
1876	0.999953	4	ANKUB1	0.0319207	4.53999e-05	-30.7446	-15.4695	175.018	SE	16	0.00727655	2.35567e+06	0.00119591	72.5796	-33.6495	2.90488	0.0883117	0.122753
15173	0.619263	4	SLC46A3	0.18415	0.408701	-33.9014	-10.8326	24.6406	SE	16	0.0598111	1.22913	0.00152087	78.8931	-36.8059	2.90454	0.0883307	0.122753
16423	0.362804	4	CDCA7L	0.330273	0.823615	-31.4274	-4.61916	4.83767	SE	16	0.0616426	1.30722	0.000692844	73.9451	-34.3315	2.90414	0.0883521	0.122761
5097	0.891165	4	KIAA1586	0.0572496	0.109776	3.18266	-12.037	64.0436	SE	16	0.0251326	2.36352	0.00123501	4.72503	0.278624	2.90404	0.0883578	0.122761
9770	0.593562	4	PPRC1	0.102677	0.549722	-12.8884	-16.2184	63.0566	SE	16	0.0394954	0.782605	0.00134635	36.8671	-15.7916	2.90322	0.0884028	0.122808
17707	0.774884	4	SUCLG2	0.330273	0.136236	-30.9601	-14.3819	35.3882	SE	16	0.161237	5.42827	0.000899553	73.0105	-33.8624	2.90236	0.0884502	0.122859
2240	0.999953	4	DLL1	0.0319207	4.53999e-05	-31.9539	-8.59161	56.9943	SE	16	0.013072	4.23184e+06	0.00230074	74.9982	-34.8557	2.90179	0.0884814	0.122883
7615	0.649441	4	CLDN24,WWC2,CLDN22	0.102677	0.433348	-4.88467	-17.2143	73.2138	SE	16	0.0270243	0.587298	0.000628471	20.8597	-7.78615	2.90148	0.0884983	0.122883
13978	0.966829	4	NHS	0.18415	0.0228067	-30.8486	-21.0384	106.412	SE	16	0.00566983	4.27439	0.001894	72.7875	-33.75	2.90144	0.0885004	0.122883
7337	0.71971	4	C19orf47	0.102677	0.312654	-6.27424	-16.7774	72.1881	SE	16	0.0311378	0.823413	0.00169778	23.6388	-9.17342	2.89918	0.0886248	0.12304
16729	0.455101	4	FRS2	0.330273	0.561476	-9.21618	-10.7899	13.3381	SE	16	0.110543	2.09711	0.000820398	29.5227	-12.1147	2.89855	0.088659	0.123073
5871	0.906886	4	PRELID3B	0.0572496	0.0922909	20.0297	-7.97338	28.3612	SE	16	0.0313541	3.79454	0.000996828	-28.9691	17.1318	2.89796	0.0886918	0.123088
15805	0.622032	4	TXNDC11	0.18415	0.403923	-13.9925	-14.5274	35.2665	SE	16	0.0474745	0.980033	0.00163651	39.0753	-16.8905	2.89804	0.0886873	0.123088
11070	0.690497	4	ZBTB8B	0.102677	0.359848	-6.78983	-15.7532	62.7348	SE	16	0.0390877	0.940743	0.000910044	24.67	-9.68704	2.89721	0.0887331	0.123107
4817	0.998354	4	GEMIN2	0.0572496	0.00148155	-29.9524	-12.5029	80.7517	SE	16	5.31894e-05	14.321	0.0029695	70.9952	-32.8498	2.89743	0.0887211	0.123107
11101	0.760427	4	ZMAT4	0.102677	0.252927	-35.3953	-12.9953	51.0398	SE	16	0.0296209	0.927266	0.00170636	81.881	-38.2924	2.89711	0.0887384	0.123107
12767	0.549787	4	FNDC11	0.18415	0.544351	-16.2375	-14.6692	34.9718	SE	16	0.0517908	0.985423	0.00129414	43.5654	-19.1341	2.89657	0.0887682	0.123118
13877	0.582301	4	MUC1	0.18415	0.476838	-34.5779	-15.111	42.2591	SE	16	0.053068	1.03802	0.00153303	80.2461	-37.4746	2.89672	0.08876	0.123118
13405	0.486799	4	KDM1B	0.18415	0.700799	-16.6429	-18.8329	55.6259	SE	16	0.0563562	1.05675	0.000689983	44.3761	-19.5384	2.89554	0.0888251	0.123181
14366	0.796721	4	PDK3	0.18415	0.169606	-30.0229	-13.2291	36.6392	SE	16	0.0503363	1.92136	0.000814676	71.1361	-32.9169	2.89399	0.0889103	0.123189
15455	0.543052	4	TAS2R39	0.18415	0.559347	-33.8314	-11.6315	25.7999	SE	16	0.0532617	1.00939	0.00069499	78.7532	-36.7253	2.89385	0.0889182	0.123189
13501	0.669348	4	KRTAP4-2	0.18415	0.328379	-36.397	-15.0097	46.2723	SE	16	0.0495437	1.12677	0.0016706	83.8843	-39.2913	2.89428	0.0888946	0.123189
8866	0.57648	4	LHX9	0.102677	0.589799	-30.6956	-10.1062	26.4665	SE	16	0.0443407	0.862127	0.00069952	72.4816	-33.5905	2.89493	0.0888585	0.123189
14441	0.496429	4	PKN1	0.18415	0.67431	-3.00531	-11.3079	20.0794	SE	16	0.0578122	1.08295	0.00128722	17.101	-5.90009	2.89478	0.0888668	0.123189
1937	0.999953	4	B3GALT5	0.0319207	4.53999e-05	-30.8108	-13.1116	126.75	SE	16	0.0127785	4.13684e+06	0.00129867	72.7121	-33.7047	2.8939	0.0889153	0.123189
12018	0.728985	4	CHAC1	0.18415	0.247133	-30.9176	-15.3432	45.5073	SE	16	0.0942344	2.57881	0.00167918	72.9256	-33.8119	2.89426	0.0888955	0.123189
18178	0.331423	4	PPP2R2C	0.592343	0.487294	-37.2012	-15.5915	29.532	SE	16	0.065678	1.49088	0.000632524	85.4928	-40.0952	2.89392	0.0889142	0.123189
1885	0.999953	4	APIP	0.0319207	4.53999e-05	-8.54305	-18.0731	234.303	SE	16	0.0141084	4.56736e+06	0.00144315	28.1765	-11.4365	2.89348	0.0889387	0.123202
5943	0.938991	4	PUM1	0.0572496	0.0584022	-13.1071	-12.0797	66.8889	SE	16	0.00640761	1.59513	0.00226855	37.3047	-16.0001	2.89293	0.0889689	0.123229
14937	0.419384	4	SCAI	0.18415	0.920307	-10.1549	-19.0868	54.7347	SE	16	0.0551401	1.07663	0.000704288	31.4001	-13.0474	2.89252	0.0889914	0.123245
11063	0.717577	4	ZBED4	0.102677	0.315971	-2.90179	-13.0137	43.3957	SE	16	0.0395768	1.03869	0.000865459	16.8939	-5.79279	2.891	0.0890757	0.123319
17792	0.543476	4	TMEM221	0.330273	0.393919	-34.1105	-14.015	29.2001	SE	16	0.141544	2.68309	0.000789642	79.3113	-37.0013	2.89082	0.0890854	0.123319
11572	0.605261	4	BARHL1	0.18415	0.433534	-34.4301	-13.337	34.5887	SE	16	0.0538892	1.08436	0.00150394	79.9505	-37.3211	2.89104	0.0890734	0.123319
3874	0.842357	4	AGT	0.0572496	0.168219	18.8592	-7.11227	21.6576	SE	16	0.0463444	2.4915	0.000902176	-26.6281	15.9685	2.89077	0.0890885	0.123319
3400	0.999953	4	SPINT3	0.0319207	4.53999e-05	-34.7568	-11.7385	104.561	SE	16	0.172978	5.59987e+07	0.0011816	80.604	-37.647	2.89021	0.0891196	0.123331
6176	0.828423	4	SHC1	0.0572496	0.186168	-0.453066	-11.6812	57.9401	SE	16	0.0262324	1.25283	0.000989676	11.9965	-3.34343	2.89037	0.0891105	0.123331
12535	0.434822	4	EIF4EBP3	0.18415	0.864033	-30.2792	-14.0408	31.7477	SE	16	0.0491124	0.945097	0.000690699	71.6488	-33.168	2.8888	0.0891974	0.123424
9514	0.671389	4	OSBPL10	0.102677	0.392937	-32.1746	-20.3836	107.354	SE	16	0.0482625	1.10321	0.000930071	75.4395	-35.0626	2.88805	0.0892391	0.123466
5137	0.92604	4	KRT40	0.0572496	0.0717899	-33.0055	-7.64865	32.106	SE	16	0.0709945	12.6496	0.00205636	77.1013	-35.8933	2.88783	0.089251	0.123468
7486	0.706686	4	CCR2	0.102677	0.333213	-34.307	-10.7446	34.5677	SE	16	0.0460849	1.1657	0.000939131	79.7044	-37.1946	2.88754	0.0892671	0.123475
9757	0.754501	4	PPP1R36	0.102677	0.261218	-36.3291	-16.7489	80.6931	SE	16	0.0303784	0.925005	0.00172591	83.7486	-39.2164	2.88731	0.0892799	0.123477
3365	0.999953	4	SLK	0.0319207	4.53999e-05	-32.6231	-6.04178	30.6117	SE	16	0.00815841	2.64115e+06	0.00122023	76.3365	-35.5102	2.88709	0.0892922	0.123479
5124	0.747204	4	KMT2A	0.0572496	0.30411	-0.747732	-11.032	48.7981	SE	16	0.0261754	0.771511	0.00168371	12.5858	-3.63413	2.8864	0.0893303	0.123512
10283	0.714361	4	SLC26A10	0.102677	0.321007	-8.96759	-15.3432	60.3036	SE	16	0.0353431	0.917256	0.00168419	29.0255	-11.8539	2.88626	0.0893378	0.123512
10541	0.757372	4	SWT1	0.102677	0.257186	-12.3485	-17.2575	77.9793	SE	16	0.0472105	1.45674	0.00173569	35.7873	-15.2342	2.88569	0.0893695	0.12354
9607	0.659105	4	PFDN4	0.102677	0.415223	-2.96971	-11.1752	31.0629	SE	16	0.0344338	0.76433	0.000848532	17.0298	-5.85508	2.88537	0.0893877	0.12355
12970	0.72849	4	GPR83	0.18415	0.247753	-36.115	-17.6115	63.0438	SE	16	0.054846	1.49808	0.000873089	83.3203	-39.0001	2.88511	0.0894019	0.123555
13571	0.831621	4	LIPC	0.18415	0.134592	-29.761	-15.5381	49.5196	SE	16	0.066415	3.25528	0.000915527	70.6123	-32.6453	2.88435	0.0894442	0.123585
9839	0.766345	4	PTGES	0.102677	0.244775	-34.9006	-16.3642	76.7378	SE	16	0.0216459	0.697455	0.000861645	80.8916	-37.7849	2.88432	0.089446	0.123585
13533	0.898697	4	LCE2C	0.18415	0.0749313	-29.5878	-14.4851	47.7375	SE	16	0.0750039	7.91216	0.00164962	70.266	-32.4717	2.88383	0.089473	0.123607
11850	0.898885	4	CCDC30	0.18415	0.074777	-31.3757	-15.6166	56.3597	SE	16	0.0333965	3.53355	0.000992298	73.8418	-34.2587	2.883	0.0895194	0.123626
11673	0.632412	4	C16orf82	0.18415	0.386383	-20.0242	-14.8498	37.4982	SE	16	0.0414529	0.871287	0.00080061	51.1387	-22.9073	2.88313	0.0895121	0.123626
16850	0.355998	4	HMOX2	0.330273	0.848326	-31.9786	-19.0315	41.8236	SE	16	0.0596707	1.28234	0.000696659	75.0475	-34.8618	2.88326	0.0895049	0.123626
3119	0.999953	4	PPP1R32	0.0319207	4.53999e-05	-33.3826	-17.2593	218.372	SE	16	0.0160384	5.19217e+06	0.00229764	77.8557	-36.2649	2.88225	0.0895606	0.123668
1903	0.999953	4	ARIH1	0.0319207	4.53999e-05	2.4738	-14.7112	155.151	SE	16	0.0163192	5.28307e+06	0.00138688	6.14276	-0.40812	2.88192	0.0895793	0.123678
8093	0.718711	4	F11R	0.102677	0.314205	-3.39866	-18.1556	84.4162	SE	16	0.0350869	0.924551	0.00168395	17.8877	-6.27978	2.88112	0.0896238	0.123722
14938	0.880712	4	SCAMP2	0.18415	0.0900366	-29.7832	-9.78518	26.0825	SE	16	0.04527	3.68621	0.0010922	70.6567	-32.6641	2.88095	0.0896333	0.123722
6580	0.902522	4	TRIB2	0.0572496	0.0970839	-4.29969	-9.74651	42.3983	SE	16	0.0132003	1.48217	0.00119185	19.6897	-7.18	2.88031	0.089669	0.123734
4820	0.863887	4	GGA2	0.0572496	0.141625	0.486421	-15.5179	104.592	SE	16	0.0128386	0.855032	0.0022788	10.1175	-2.39373	2.88015	0.0896776	0.123734
11229	0.616516	4	ABHD16A	0.18415	0.413485	5.31295	-8.49421	11.9198	SE	16	0.0515532	1.05481	0.000880718	0.464448	2.43276	2.88019	0.0896754	0.123734
17086	0.321596	4	MMADHC	0.330273	0.989242	2.68688	-12.1525	15.7158	SE	16	0.0521559	1.21395	0.001091	5.7166	-0.193127	2.88	0.0896858	0.123734
3467	0.999953	4	TAS2R41	0.0319207	4.53999e-05	-30.2631	-18.2368	241.657	SE	16	0.00751436	2.43265e+06	0.00226688	71.6166	-33.1427	2.87956	0.0897105	0.123748
17176	0.475786	4	NOD2	0.330273	0.516679	-34.4385	-10.7777	18.5785	SE	16	0.0687672	1.29283	0.00129724	79.9673	-37.3179	2.87943	0.0897178	0.123748
8592	0.557488	4	IKZF5	0.102677	0.637242	-8.70607	-11.7071	32.1004	SE	16	0.0485278	0.928217	0.000688553	28.5025	-11.5847	2.87858	0.089765	0.123773
5904	0.994866	4	PRR36	0.0572496	0.00463904	-29.0758	-19.3528	182.641	SE	16	0.000150181	4.21385	0.00126719	69.242	-31.9543	2.87851	0.0897692	0.123773
7432	0.737053	4	CATSPER4	0.102677	0.286407	-35.0476	-10.4541	34.4385	SE	16	0.0340789	0.962632	0.00167131	81.1855	-37.9264	2.87888	0.0897486	0.123773
6800	0.986874	4	ZFYVE16	0.0572496	0.0119555	-29.1406	-9.78837	49.7823	SE	16	0.00253023	11.2275	0.00247812	69.3715	-32.0185	2.87795	0.0898	0.123801
17069	0.530392	4	MERTK	0.330273	0.415205	-34.7928	-15.2465	33.5578	SE	16	0.0987577	1.86061	0.00079751	80.676	-37.6698	2.877	0.0898531	0.123859
11671	0.581589	4	C14orf39	0.18415	0.478236	-35.1187	-12.7867	32.0634	SE	16	0.0582903	1.13931	0.000795841	81.3277	-37.9947	2.87607	0.0899053	0.123915
10102	0.684466	4	SAAL1	0.102677	0.370091	9.376	-10.5275	27.8794	SE	16	0.0473637	1.12064	0.0008986	-7.66165	6.50067	2.87533	0.0899466	0.123928
8875	0.599928	4	LINS1	0.102677	0.535369	-14.2178	-19.3565	90.1127	SE	16	0.029507	0.589448	0.000700712	39.526	-17.0932	2.87537	0.0899445	0.123928
17644	0.96007	4	SLMAP	0.330273	0.0195039	-20.112	-15.8221	44.1152	SE	16	0.00240408	1.28515	0.00243306	51.3144	-22.9873	2.87531	0.0899478	0.123928
6412	0.991225	4	TAF1A	0.0572496	0.00795733	-34.9222	-15.1192	118.099	SE	16	0.00109238	10.6534	0.0013752	80.9348	-37.797	2.87479	0.0899766	0.123938
3896	0.858152	4	ALDH3A2	0.0572496	0.148579	-19.827	-11.2848	55.9742	SE	16	0.0137578	0.861803	0.00189376	50.7444	-22.702	2.87493	0.0899688	0.123938
1858	0.999953	4	AMOTL1	0.0319207	4.53999e-05	-31.8911	-5.97089	29.6122	SE	16	0.0109456	3.54344e+06	0.00227976	74.8726	-34.7657	2.87457	0.0899888	0.123939
8504	0.714173	4	HNRNPK	0.102677	0.321302	5.89922	-7.29618	13.6194	SE	16	0.051918	1.34655	0.000891447	-0.708076	3.02492	2.8743	0.0900043	0.123946
4136	0.944645	4	C4orf51	0.0572496	0.0526725	10.5666	-13.3085	80.8998	SE	16	0.0032193	0.952077	0.00117898	-10.0428	7.69297	2.8736	0.0900432	0.123969
17873	0.494236	4	TUBGCP5	0.330273	0.479885	-34.8644	-15.5307	33.5799	SE	16	0.106758	2.00007	0.00148773	80.8192	-37.7381	2.87371	0.0900369	0.123969
7753	0.6731	4	CTSC	0.102677	0.389897	-36.6152	-14.4594	58.5931	SE	16	0.032285	0.741184	0.000698566	84.3207	-39.4882	2.87302	0.0900758	0.123998
11582	0.573323	4	BCHE	0.18415	0.494717	-33.75	-10.9793	24.0407	SE	16	0.05348	1.03665	0.00117373	78.5904	-36.6223	2.87223	0.09012	0.124039
7054	0.651133	4	ALG1L2	0.102677	0.430135	-12.3178	-18.0246	80.5073	SE	16	0.0367604	0.801757	0.000692606	35.726	-15.1899	2.87209	0.0901275	0.124039
7594	0.66059	4	CHN1	0.102677	0.412485	-5.40316	-14.0921	49.4132	SE	16	0.0457547	1.01908	0.00150204	21.8967	-8.27485	2.87169	0.0901504	0.124056
8342	0.818346	4	GMNC	0.102677	0.178206	-29.982	-15.5298	68.8674	SE	16	0.0412211	1.82198	0.000893593	71.0544	-32.8533	2.87132	0.0901707	0.124068
3625	0.999953	4	UBQLN2	0.0319207	4.53999e-05	-7.35705	-15.0326	162.135	SE	16	0.00713268	2.30909e+06	0.00268006	25.8045	-10.2258	2.86872	0.0903165	0.124232
15865	0.545268	4	USHBP1	0.18415	0.554372	-13.5902	-17.3546	48.5273	SE	16	0.0481679	0.913988	0.000693321	38.2708	-16.4589	2.86867	0.0903195	0.124232
4782	0.837401	4	FSD1L	0.0572496	0.174536	-6.82088	-16.9211	122.319	SE	16	0.0183592	0.944774	0.00108886	24.7321	-9.6895	2.86862	0.0903225	0.124232
14948	0.666355	4	SCML2	0.18415	0.33284	-35.4125	-14.4473	42.4045	SE	16	0.0639078	1.44288	0.000933647	81.9154	-38.2806	2.86811	0.0903508	0.124255
8678	0.536353	4	JRK	0.102677	0.693988	-33.6506	-13.4944	44.8956	SE	16	0.0505215	0.954233	0.00068593	78.3915	-36.5181	2.86751	0.0903847	0.124272
7536	0.641694	4	CDK18	0.102677	0.448271	-36.2069	-14.1242	54.5499	SE	16	0.0382886	0.819061	0.000712156	83.5042	-39.0746	2.86763	0.0903779	0.124272
7091	0.738009	4	ANKRD63	0.102677	0.284996	-37.4558	-14.9197	65.9172	SE	16	0.0388573	1.10187	0.00169039	86.0019	-40.3229	2.86718	0.0904034	0.124282
4783	0.796754	4	FST	0.0572496	0.229296	-37.8266	-14.6192	96.1167	SE	16	0.0285051	1.08828	0.000896454	86.7435	-40.6934	2.86678	0.0904256	0.124282
16514	0.567603	4	CRB2	0.330273	0.357241	-30.51	-7.4545	10.926	SE	16	0.269469	5.19627	0.00151682	72.1104	-33.377	2.86696	0.0904153	0.124282
3993	0.999949	4	ATAD3C	0.0572496	4.53999e-05	-32.2002	-15.4632	124.09	SE	16	1.16257e-05	3300.78	0.00110555	75.4908	-35.0668	2.86657	0.0904372	0.124283
7856	0.776639	4	DEFB4B,DEFB4A	0.102677	0.230889	-35.5824	-11.3514	41.3777	SE	16	0.0334342	1.13619	0.000925064	82.2551	-38.4484	2.86603	0.090468	0.12431
18185	0.610119	4	PTPRM	0.592343	0.154362	-31.9231	-7.95887	17.9311	SE	16	0.151657	3.07299	0.000926256	74.9366	-34.7885	2.86538	0.0905043	0.124314
18240	0.389361	4	TULP4	0.592343	0.378839	-15.7257	-15.2006	20.9675	SE	16	0.102497	2.07846	0.000808001	42.5418	-18.5912	2.86546	0.0904999	0.124314
14194	0.614181	4	OR4D5	0.18415	0.417583	-33.9519	-15.4142	44.3391	SE	16	0.0507587	1.03481	0.00149274	78.9941	-36.8174	2.86551	0.0904968	0.124314
14701	0.659356	4	RASD1	0.18415	0.343429	-21.3363	-16.6886	47.8226	SE	16	0.0746843	1.65873	0.00171995	53.763	-24.2008	2.86447	0.0905556	0.124355
2632	0.999953	4	KLF17	0.0319207	4.53999e-05	-36.8444	-15.6601	183.294	SE	16	0.0120815	3.91119e+06	0.00128102	84.7791	-39.7089	2.86455	0.0905509	0.124355
9142	0.649595	4	MS4A15	0.102677	0.433054	-36.2302	-10.9767	35.4096	SE	16	0.0637262	1.38536	0.00155568	83.5508	-39.0945	2.86424	0.0905683	0.124357
17048	0.836954	4	MATN2	0.330273	0.0913552	-30.0226	-14.7131	39.1004	SE	16	0.147525	7.56254	0.000935555	71.1356	-32.8866	2.86399	0.0905828	0.124361
17912	0.368251	4	VPS52	0.330273	0.804496	-17.0573	-13.8554	21.3208	SE	16	0.0617019	1.29534	0.00134897	45.2049	-19.9199	2.86266	0.0906573	0.124442
14129	0.584885	4	OR10G6	0.18415	0.471795	-34.5571	-14.935	41.464	SE	16	0.052044	1.02086	0.00149512	80.2046	-37.4197	2.86255	0.0906635	0.124442
16705	0.444455	4	FFAR4	0.330273	0.586159	-34.1058	-10.3025	16.5868	SE	16	0.0745671	1.42428	0.000728607	79.3019	-36.968	2.86227	0.0906794	0.124448
2165	0.999953	4	COMMD7	0.0319207	4.53999e-05	-15.5281	-19.1388	263.027	SE	16	0.0105483	3.41482e+06	0.00171208	42.1466	-18.3894	2.86129	0.0907347	0.124494
1297	0.999954	4	CDH12	0.017798	4.53999e-05	-29.919	-18.2547	300.869	SE	16	0.257572	8.85237e+07	0.001894	70.9284	-32.7804	2.86141	0.0907278	0.124494
15453	0.668664	4	TAS1R2	0.18415	0.329395	-35.4173	-13.7582	39.2313	SE	16	0.0550431	1.24973	0.00090313	81.9249	-38.278	2.86077	0.0907643	0.124512
16945	0.32811	4	KLHL2	0.330273	0.960292	-28.538	-17.6773	34.8588	SE	16	0.0531985	1.21758	0.000587702	68.1664	-31.3985	2.86053	0.0907778	0.124512
3796	0.999953	4	ZNF764	0.0319207	4.53999e-05	-8.63828	-15.9255	181.978	SE	16	0.0154294	4.99503e+06	0.00102663	28.3669	-11.4988	2.86047	0.0907808	0.124512
1982	0.999953	4	C12orf43,HNF1A	0.0319207	4.53999e-05	-31.639	-15.666	179.818	SE	16	0.00727101	2.35387e+06	0.00115204	74.3684	-34.4989	2.8599	0.0908133	0.124541
7942	0.697982	4	DPY19L2P2,DPY19L2,DPY19L2P1	0.102677	0.347379	-6.36718	-13.7527	48.0287	SE	16	0.0243517	0.599282	0.00168228	23.8247	-9.22664	2.85946	0.0908378	0.124559
9996	0.700152	4	RIMKLA	0.102677	0.343814	-13.8559	-18.6455	88.4917	SE	16	0.0246418	0.610488	0.0015223	38.8021	-16.7149	2.85906	0.0908608	0.124576
2986	0.999953	4	OSGIN1	0.0319207	4.53999e-05	-30.5039	-10.322	79.7697	SE	16	0.0085763	2.77644e+06	0.00122547	72.0982	-33.3625	2.85854	0.0908897	0.1246
7745	0.655505	4	CTCFL	0.102677	0.421912	-36.8445	-13.8883	53.9763	SE	16	0.0347819	0.765847	0.000697136	84.7793	-39.702	2.8575	0.0909489	0.124666
8227	0.576796	4	FSCN1	0.102677	0.589036	1.5201	-10.4003	25.5886	SE	16	0.0585942	1.13962	0.000789642	8.05016	-1.33671	2.8568	0.0909881	0.124697
2104	0.999953	4	CEP72	0.0319207	4.53999e-05	-31.2312	-12.0023	106.978	SE	16	0.00705054	2.2825e+06	0.00235438	73.5527	-34.0879	2.85671	0.0909932	0.124697
7933	0.609069	4	DPAGT1	0.102677	0.515286	-35.204	-13.1282	46.0294	SE	16	0.0386246	0.78144	0.00131965	81.4983	-38.0604	2.85642	0.0910099	0.124704
5686	0.949712	4	PATZ1	0.0572496	0.0475962	-27.2687	-10.9094	57.5564	SE	16	0.00444449	1.56102	0.0011797	65.6278	-30.1247	2.85596	0.0910356	0.124724
2955	0.999953	4	OR13A1	0.0319207	4.53999e-05	-31.1848	-13.5259	134.83	SE	16	0.00805144	2.60652e+06	0.00231171	73.46	-34.0404	2.85556	0.0910586	0.124725
8163	0.544818	4	FDFT1	0.102677	0.670731	-1.18924	-7.77333	14.0204	SE	16	0.0515426	0.977772	0.001297	13.4688	-4.04461	2.85537	0.0910694	0.124725
4621	0.760497	4	EMID1	0.0572496	0.283082	-5.42749	-15.8726	102.002	SE	16	0.0276013	0.864335	0.000890732	21.9453	-8.28317	2.85568	0.091052	0.124725
11834	0.502136	4	CCDC137	0.18415	0.65909	-2.55118	-11.4211	20.5362	SE	16	0.0493976	0.925282	0.000694036	16.1927	-5.40591	2.85473	0.0911057	0.124759
14251	0.729841	4	OR6K2	0.18415	0.246063	-35.4061	-16.6809	56.8013	SE	16	0.0474695	1.30331	0.000882626	81.9025	-38.2605	2.85445	0.0911212	0.124766
10291	0.57935	4	SLC29A3	0.102677	0.582902	-35.1342	-11.7687	36.8874	SE	16	0.0342195	0.66727	0.00129533	81.3587	-37.9884	2.85423	0.0911339	0.124768
11004	0.700049	4	WDR36	0.102677	0.343982	-8.15554	-13.6801	47.614	SE	16	0.0462332	1.14504	0.00171089	27.4014	-11.0093	2.85375	0.0911612	0.124775
12760	0.727167	4	FLNC	0.18415	0.249413	-33.9625	-13.0248	36.5969	SE	16	0.054745	1.48785	0.00589538	79.0153	-36.8164	2.85391	0.0911522	0.124775
6599	0.999949	4	TSC22D2	0.0572496	4.53999e-05	-29.5359	-15.7944	126.507	SE	16	2.79193e-06	792.687	0.00152636	70.1621	-32.3876	2.85176	0.0912742	0.124914
3429	0.999953	4	STAU2	0.0319207	4.53999e-05	-14.5621	-16.3573	192.211	SE	16	0.00906853	2.93579e+06	0.00248766	40.2146	-17.413	2.85089	0.0913232	0.124966
15609	0.478682	4	TMEM134	0.18415	0.723956	-13.5933	-10.9083	18.7208	SE	16	0.0576244	1.08244	0.000631809	38.2769	-16.4437	2.8504	0.0913512	0.124989
11672	0.805819	4	C15orf39	0.18415	0.160186	-35.3262	-14.3684	48.3655	SE	16	0.0320731	1.29828	0.00112844	81.7428	-38.1761	2.84984	0.0913829	0.125017
13816	0.772919	4	MPIG6B	0.18415	0.195301	-34.0099	-17.8051	64.051	SE	16	0.0477848	1.59219	0.000937223	79.1102	-36.8584	2.8485	0.0914592	0.125106
11509	0.780921	4	ASCL4	0.18415	0.186488	-29.2878	-11.1006	26.6013	SE	16	0.0698612	2.43016	0.000903606	69.666	-32.1357	2.84786	0.0914954	0.125141
4372	0.999949	4	CNTRL	0.0572496	4.53999e-05	-30.758	-8.47367	42.1062	SE	16	0.000600573	170515	0.000883579	72.6064	-33.6051	2.8471	0.0915388	0.125185
15841	0.572663	4	UGT2B28	0.18415	0.496053	-37.8136	-15.5315	46.5487	SE	16	0.0518751	1.00492	0.00132751	86.7176	-40.6603	2.84674	0.0915594	0.125198
12235	0.546521	4	CTR9	0.18415	0.551576	-3.21056	-10.843	18.9147	SE	16	0.0789845	1.49983	0.000822544	17.5115	-6.05709	2.84653	0.0915713	0.125199
2412	0.999953	4	FRG2C,FRG2,FRG2B	0.0319207	4.53999e-05	-30.9541	-9.84725	73.1053	SE	16	0.00794682	2.57265e+06	0.00118732	72.9986	-33.8004	2.84632	0.0915835	0.1252
4146	0.999949	4	C7orf33	0.0572496	4.53999e-05	-34.7881	-13.7095	102.936	SE	16	6.87987e-06	1953.34	0.00128818	80.6665	-37.6321	2.84402	0.0917144	0.125349
3073	0.999953	4	PLAC9	0.0319207	4.53999e-05	-33.3664	-13.195	129.659	SE	16	0.0124398	4.02719e+06	0.00127554	77.8232	-36.2105	2.84404	0.0917132	0.125349
6039	0.883754	4	RNASE4	0.0572496	0.118235	-30.7669	-9.06737	39.9358	SE	16	0.141403	11.9867	0.000722647	72.6242	-33.6107	2.84376	0.0917292	0.125354
8102	0.598493	4	FAF2	0.102677	0.538578	-14.3843	-11.4644	31.7953	SE	16	0.0482052	0.961165	0.000731468	39.8589	-17.2275	2.84326	0.0917578	0.125378
4037	0.771538	4	BAZ2A	0.0572496	0.266168	-20.5448	-13.3955	73.9591	SE	16	0.0881694	2.91679	0.000895023	52.18	-23.3863	2.84147	0.0918604	0.125411
7782	0.652665	4	CYP26B1	0.102677	0.427242	-36.7892	-15.7531	67.472	SE	16	0.039782	0.870517	0.000689507	84.6688	-39.6311	2.84185	0.0918387	0.125411
4904	0.978031	4	HBS1L	0.0572496	0.0201907	-28.8743	-10.773	58.4662	SE	16	0.00547112	8.98611	0.00105858	68.8389	-31.7159	2.8416	0.091853	0.125411
13407	0.725532	4	KDM4E	0.18415	0.251472	-1.45609	-16.1233	44.5783	SE	16	0.0299338	0.80857	0.000908613	14.0025	-4.29799	2.84191	0.0918352	0.125411
12646	0.553265	4	FAM151A	0.18415	0.536751	-33.5023	-14.458	37.6922	SE	16	0.0517648	0.987181	0.00116873	78.0949	-36.3439	2.84166	0.0918493	0.125411
2535	0.999953	4	HNF4G	0.0319207	4.53999e-05	-33.5788	-15.4723	176.575	SE	16	0.0156432	5.06424e+06	0.00230646	78.248	-36.4206	2.8418	0.0918411	0.125411
4002	0.999787	4	ATP2B4	0.0572496	0.000191303	-32.1091	-8.88563	46.712	SE	16	4.90102e-05	784.49	0.00177073	75.3086	-34.9507	2.84158	0.0918539	0.125411
12141	0.569715	4	COL6A6	0.18415	0.502059	-34.293	-11.5365	26.3057	SE	16	0.0522135	1.00874	0.000705957	79.6763	-37.1341	2.84107	0.0918829	0.125427
3655	0.999953	4	UXT	0.0319207	4.53999e-05	-30.859	-11.5231	98.7289	SE	16	0.123798	4.00777e+07	0.00110102	72.8083	-33.6995	2.84056	0.0919123	0.125452
17116	0.344661	4	MTMR9	0.330273	0.891657	-4.48395	-18.6315	37.4229	SE	16	0.0668302	1.47096	0.00128794	20.0583	-7.32415	2.8402	0.0919328	0.125464
14037	0.45779	4	NOX4	0.18415	0.787331	-35.3361	-14.7411	37.2017	SE	16	0.0473699	0.897321	0.000659943	81.7625	-38.1756	2.83955	0.0919701	0.1255
9496	0.645001	4	OR6C75	0.102677	0.441856	-37.1544	-14.8694	60.7106	SE	16	0.0401864	0.865364	0.000760794	85.3991	-39.9934	2.83909	0.0919964	0.125521
17159	0.347626	4	NEURL1B	0.330273	0.880051	-24.2281	-15.0747	25.453	SE	16	0.0686666	1.50163	0.00128794	59.5465	-27.0669	2.83888	0.0920084	0.125522
9459	0.736994	4	OR4K15	0.102677	0.286494	-35.0755	-12.8895	49.1276	SE	16	0.0380717	1.07516	0.000929594	81.2413	-37.9138	2.8383	0.0920415	0.125522
12469	0.583538	4	DUSP5	0.18415	0.474419	-34.8712	-15.0152	42.0209	SE	16	0.0527056	1.03231	0.00152707	80.8328	-37.7091	2.8379	0.0920647	0.125522
6009	0.999791	4	REPS2	0.0572496	0.000188044	-29.1652	-13.0691	88.089	SE	16	7.59288e-05	1257.83	0.00146246	69.4208	-32.0036	2.83843	0.0920343	0.125522
4920	0.848165	4	HEY1	0.0572496	0.160913	-20.1819	-10.595	49.1512	SE	16	0.0309352	1.75485	0.000812054	51.4541	-23.0199	2.83798	0.0920596	0.125522
11249	0.867571	4	ACP4	0.18415	0.101469	-31.0483	-15.9171	54.9893	SE	16	0.114912	7.97457	0.000808001	73.1869	-33.8865	2.83821	0.0920465	0.125522
16557	0.388958	4	DCTN1	0.330273	0.736704	-9.23801	-16.1201	28.7221	SE	16	0.0944117	1.91565	0.00130916	29.5664	-12.0755	2.83749	0.092088	0.125539
6461	0.973984	4	TFAP4	0.0572496	0.0240097	-37.2323	-16.2309	134.509	SE	16	0.00141973	1.69035	0.00155187	85.5549	-40.0689	2.83665	0.0921361	0.125589
14112	0.597116	4	OGFOD1	0.18415	0.448516	-7.65108	-16.0976	42.5419	SE	16	0.0520054	1.0351	0.00146747	26.3925	-10.4873	2.83623	0.09216	0.125607
3325	0.984673	4	SHCBP1L	0.0319207	0.0149408	-32.9968	-14.2731	148.497	SE	16	0.110084	361.496	0.00214481	77.0839	-35.8321	2.83538	0.0922092	0.125633
11301	0.737117	4	ADGRD1	0.18415	0.237073	-34.9764	-11.6505	32.2012	SE	16	0.0540958	1.52845	0.000890017	81.0432	-37.8116	2.8352	0.0922193	0.125633
7170	0.725612	4	ARVCF	0.102677	0.303581	8.61177	-9.61599	23.7546	SE	16	0.0406873	1.09937	0.000930071	-6.13319	5.7762	2.83557	0.0921981	0.125633
13482	0.813245	4	KRT9	0.18415	0.152653	-29.7901	-14.7685	44.6383	SE	16	0.129424	5.51349	0.00167799	70.6707	-32.6253	2.83512	0.0922241	0.125633
17997	0.37007	4	ZYG11B	0.330273	0.798238	-14.8107	-15.6786	27.102	SE	16	0.0909503	1.90314	0.000749588	40.7117	-17.6452	2.83447	0.0922614	0.125656
3527	0.860877	4	TMC5	0.0319207	0.155116	-30.5022	-13.095	111.499	SE	16	0.0504716	3.25361	0.001724	72.0947	-33.3364	2.83424	0.0922746	0.125656
8782	0.699184	4	KREMEN1	0.102677	0.345402	-5.72866	-13.7706	48.1714	SE	16	0.0372814	0.920864	0.00090003	22.5477	-8.56303	2.83437	0.0922669	0.125656
14449	0.555652	4	PLCB1	0.18415	0.53159	-12.4168	-12.0986	23.8246	SE	16	0.0781837	1.49348	0.00152063	35.9239	-15.2505	2.83375	0.0923026	0.125679
10726	0.720446	4	TMEM229A	0.102677	0.311516	-35.1906	-15.8684	70.511	SE	16	0.0368087	0.975946	0.000908852	81.4716	-38.024	2.83338	0.092324	0.125693
8027	0.616987	4	ELOF1	0.102677	0.498371	-7.39481	-14.4437	50.6577	SE	16	0.0524026	1.07299	0.000826836	25.88	-10.2277	2.83293	0.0923496	0.125713
10586	0.556364	4	TBC1D10A	0.102677	0.640152	-32.0938	-17.5802	74.663	SE	16	0.0367585	0.702525	0.000686646	75.278	-34.9262	2.83233	0.0923841	0.125729
8851	0.647918	4	LDHAL6A	0.102677	0.436253	-9.91848	-13.7162	46.5821	SE	16	0.0490237	1.062	0.00091958	30.9273	-12.7509	2.83243	0.0923782	0.125729
12175	0.55149	4	CPHXL	0.18415	0.540618	-33.7562	-13.4055	33.0719	SE	16	0.0553071	1.05348	0.00132155	78.6028	-36.5882	2.83197	0.0924051	0.125743
15131	0.709954	4	SLC26A9	0.18415	0.271577	-35.3778	-15.145	47.5402	SE	16	0.0576203	1.47326	0.00173759	81.846	-38.2093	2.83147	0.0924339	0.125767
16189	0.560118	4	ADAM17	0.330273	0.368282	-34.4114	-11.4693	22.3739	SE	16	0.143614	2.75243	0.00079608	79.9132	-37.2411	2.82964	0.0925392	0.1258
17818	0.397419	4	TNNI1	0.330273	0.711034	-34.3669	-12.3314	20.8807	SE	16	0.0675064	1.35335	0.00129271	79.8242	-37.1978	2.83085	0.0924695	0.1258
14273	0.739668	4	OSBPL7	0.18415	0.233962	-19.1476	-14.8005	38.8693	SE	16	0.0441793	1.26132	0.000893354	49.3856	-21.9777	2.83006	0.0925148	0.1258
6665	0.999949	4	UNC119B	0.0572496	4.53999e-05	-30.3193	-8.12479	38.9167	SE	16	2.81303e-06	798.677	0.000983953	71.7289	-33.1492	2.82994	0.0925216	0.1258
15924	0.614709	4	VWDE	0.18415	0.416653	-34.2966	-16.8141	52.0109	SE	16	0.0510052	1.04068	0.00158167	79.6835	-37.1264	2.82983	0.092528	0.1258
16088	0.530702	4	ZNF563	0.18415	0.587832	-35.0347	-7.27329	13.0841	SE	16	0.0433413	0.816657	0.00101161	81.1598	-37.8647	2.83	0.0925182	0.1258
17925	0.450967	4	WNT8A	0.330273	0.570924	7.25709	-12.3435	17.1763	SE	16	0.0725511	1.37977	0.000794172	-3.42383	4.42687	2.83022	0.0925055	0.1258
11662	0.47964	4	C11orf86	0.18415	0.72118	-30.5557	-15.1513	37.8948	SE	16	0.055573	1.04365	0.000714779	72.2018	-33.3852	2.82949	0.0925477	0.1258
11732	0.585422	4	C3orf80	0.18415	0.470752	-12.9882	-20.6375	69.646	SE	16	0.0544933	1.06954	0.00152779	37.0668	-15.8163	2.8281	0.092628	0.125894
2106	0.999953	4	CERS2	0.0319207	4.53999e-05	-31.0104	-7.46979	43.6262	SE	16	0.20797	6.73269e+07	0.00130033	73.1111	-33.8377	2.82733	0.0926724	0.125939
8576	0.545688	4	IFNA4,IFNA7,IFNA5,IFNA17,IFNA21,IFNA10	0.102677	0.668383	-20.8246	-12.7645	38.3132	SE	16	0.0406096	0.770757	0.000696182	52.7397	-23.6514	2.82675	0.0927059	0.125969
16942	0.603301	4	KLF15	0.330273	0.308355	-33.4119	-12.3557	25.1511	SE	16	0.15949	3.20056	0.000817299	77.9142	-36.2385	2.82655	0.0927174	0.125969
13991	0.920946	4	NKAIN4	0.18415	0.057062	-31.4351	-13.213	46.4249	SE	16	0.0823326	13.0959	0.00148869	73.9606	-34.2614	2.82624	0.0927353	0.125979
12588	0.504534	4	ERCC3	0.18415	0.652798	-7.44974	-11.9564	22.589	SE	16	0.0718609	1.34618	0.000751019	25.9898	-10.2742	2.82442	0.0928403	0.1261
16776	0.506253	4	GPR101	0.330273	0.457362	-35.428	-14.7001	31.5025	SE	16	0.0983245	1.84215	0.000799417	81.9463	-38.2523	2.82431	0.0928469	0.1261
2430	0.999953	4	GALNTL5	0.0319207	4.53999e-05	-0.919896	-13.1749	124.477	SE	16	0.0111969	3.62482e+06	0.00166082	12.9301	-3.74383	2.82394	0.0928683	0.126114
16035	0.753721	4	ZIC4	0.18415	0.217206	-35.5482	-15.8629	53.5768	SE	16	0.0540541	1.64007	0.000897884	82.1868	-38.3715	2.82326	0.0929075	0.126136
9670	0.736111	4	PKD2L1	0.102677	0.287802	-34.0477	-13.5434	52.7991	SE	16	0.0323121	0.909265	0.00171518	79.1857	-36.8711	2.82341	0.0928987	0.126136
17202	0.398392	4	NUMBL	0.330273	0.708153	-9.67056	-17.5799	34.2799	SE	16	0.0752386	1.50638	0.000694752	30.4315	-12.4933	2.82271	0.0929392	0.126143
16440	0.488217	4	CENPN	0.330273	0.491583	-33.9883	-5.84993	9.20959	SE	16	0.123957	2.32385	0.000799894	79.0669	-36.8108	2.82257	0.0929476	0.126143
7845	0.562119	4	DEF8	0.102677	0.625377	-8.44097	-14.2245	47.4668	SE	16	0.0438667	0.842044	0.00128937	27.9723	-11.2634	2.8224	0.0929572	0.126143
8721	0.816917	4	KDELR2	0.102677	0.179922	-2.00175	-12.5214	42.0949	SE	16	0.0462073	2.02108	0.00104475	15.0938	-4.82419	2.82244	0.0929549	0.126143
6293	0.875802	4	SNX3	0.0572496	0.12747	-15.2947	-8.76857	34.1649	SE	16	0.014932	1.14248	0.00187969	41.6797	-18.1169	2.8222	0.0929691	0.126144
13274	0.889831	4	IL2RA	0.18415	0.0823014	-30.2214	-15.0514	50.8214	SE	16	0.10188	9.39757	0.000801802	71.5331	-33.0428	2.82148	0.0930109	0.126185
3906	0.954976	4	AMD1	0.0572496	0.0423791	-14.8812	-14.6601	99.4407	SE	16	0.00364564	1.5643	0.00223804	40.8528	-17.7017	2.82053	0.0930656	0.126224
10582	0.680447	4	TAS2R46	0.102677	0.37702	-37.9191	-15.0412	64.3749	SE	16	0.0295273	0.691008	0.000698805	86.9285	-40.7399	2.82078	0.0930514	0.126224
11226	0.696368	4	ABCG4	0.18415	0.289844	-18.6379	-14.6874	37.5369	SE	16	0.0298699	0.731485	0.00091815	48.3661	-21.4583	2.8204	0.0930733	0.126224
11242	0.756847	4	ACCS	0.18415	0.213563	-35.5244	-17.536	63.3597	SE	16	0.0524155	1.61339	0.000901222	82.1392	-38.3446	2.82016	0.0930871	0.126228
8731	0.707501	4	KHSRP	0.102677	0.331903	-6.94609	-9.14453	21.4392	SE	16	0.0324111	0.822013	0.000900984	24.9825	-9.76543	2.81934	0.0931344	0.126277
3497	0.999953	4	TET1	0.0319207	4.53999e-05	-35.0749	-8.39691	56.5778	SE	16	0.00718126	2.32482e+06	0.0010221	81.2401	-37.8924	2.81753	0.0932399	0.126389
16107	0.486455	4	ZNF655	0.18415	0.701766	6.26954	-11.7861	21.6449	SE	16	0.072129	1.35259	0.000630856	-1.44873	3.45192	2.81763	0.0932342	0.126389
14327	0.607486	4	PATE3	0.18415	0.429511	-36.8973	-10.7766	26.491	SE	16	0.0558389	1.12713	0.00148201	84.885	-39.714	2.81667	0.0932895	0.126441
5362	0.962656	4	MOGS	0.0572496	0.0348694	-29.6342	-13.5306	88.8921	SE	16	0.00313582	1.89678	0.00100446	70.3588	-32.4507	2.81648	0.0933009	0.126441
15039	0.773387	4	SH3RF2	0.18415	0.19478	-35.2278	-17.6709	64.7336	SE	16	0.0394523	1.31777	0.000847816	81.546	-38.044	2.8162	0.0933168	0.126448
15983	0.57597	4	YIPF2	0.18415	0.489386	-2.19537	-12.9859	27.4214	SE	16	0.0500979	0.973577	0.00080204	15.4811	-5.01052	2.81515	0.093378	0.126515
5495	0.90973	4	NIF3L1	0.0572496	0.0891928	-22.7943	-13.2656	80.1335	SE	16	0.0350973	4.47044	0.00108862	56.679	-25.6093	2.81494	0.0933902	0.126517
16372	0.491661	4	CALU	0.330273	0.484855	-35.0333	-8.80263	14.9585	SE	16	0.101608	1.90404	0.00142002	81.157	-37.8477	2.81436	0.0934239	0.126532
14410	0.421262	4	PHF10	0.18415	0.913241	-21.1929	-7.56228	9.17148	SE	16	0.0569796	1.11039	0.000590801	53.4763	-24.0074	2.81444	0.0934193	0.126532
2344	0.999953	4	FAM122B	0.0319207	4.53999e-05	-31.2517	-6.58032	34.7817	SE	16	0.0146023	4.72726e+06	0.00231075	73.5938	-34.0658	2.81403	0.0934435	0.126543
3203	0.999953	4	RBMX2	0.0319207	4.53999e-05	2.13175	-13.125	123.511	SE	16	0.0290451	9.40287e+06	0.00311351	6.82686	-0.681753	2.8135	0.0934741	0.126569
15048	0.640955	4	SHISAL2A	0.18415	0.372371	-37.5529	-14.9606	46.1295	SE	16	0.0620827	1.32613	0.000890493	86.1962	-40.3662	2.81323	0.09349	0.126573
4695	0.856264	4	FAM229B	0.0572496	0.150888	-9.16975	-16.131	112.626	SE	16	0.0177868	1.09272	0.00111818	29.4298	-11.9826	2.81287	0.0935107	0.126573
8753	0.659357	4	KLHDC7B	0.102677	0.414756	-35.1607	-12.15	41.7191	SE	16	0.0411395	0.913705	0.000754356	81.4118	-37.9736	2.81288	0.0935103	0.126573
12359	0.502407	4	DEPDC7	0.18415	0.658378	-31.425	-14.7518	36.8754	SE	16	0.0540475	1.01239	0.00134635	73.9403	-34.2375	2.81256	0.0935292	0.126583
1335	0.999954	4	DGKQ	0.017798	4.53999e-05	-29	-20.2979	371.109	SE	16	0.237657	8.16793e+07	0.00149751	69.0903	-31.8123	2.8123	0.0935441	0.126588
14311	0.706934	4	PAK1IP1	0.18415	0.275576	-13.7906	-15.5669	41.7502	SE	16	0.0782188	1.98012	0.00169253	38.6715	-16.6017	2.81115	0.0936112	0.126618
7126	0.737854	4	ARHGAP15	0.102677	0.285225	-33.6103	-15.0976	64.0632	SE	16	0.0267249	0.757357	0.000890255	78.311	-36.4219	2.81154	0.0935882	0.126618
16513	0.330167	4	CPSF7	0.330273	0.951388	-16.4559	-9.60775	10.1962	SE	16	0.0617532	1.40614	0.0011158	44.0021	-19.2672	2.81127	0.0936044	0.126618
16792	0.913146	4	GRAPL	0.330273	0.0446038	-30.504	-16.5578	57.1294	SE	16	0.0206764	2.80781	0.000982523	72.0984	-33.315	2.81096	0.0936224	0.126618
1872	0.999953	4	ANKRD45	0.0319207	4.53999e-05	-34.4294	-17.6118	227.865	SE	16	0.0101908	3.29911e+06	0.0011158	79.9491	-37.2404	2.81104	0.0936175	0.126618
14726	0.684724	4	RBMY1B,RBMY1E,RBMY1F,RBMY1D,RBMY1A1,RBMY1J	0.18415	0.306077	-36.0613	-14.224	42.6628	SE	16	0.0469105	1.11071	0.00172639	83.213	-38.872	2.81063	0.0936415	0.126628
17814	0.497137	4	TNFRSF17	0.330273	0.474348	-35.6934	-16.5868	38.2037	SE	16	0.0823542	1.54264	0.00149775	82.4772	-38.5037	2.8103	0.0936611	0.12664
14802	0.816864	4	RNF133	0.18415	0.149032	-29.4133	-13.2846	37.1607	SE	16	0.0439675	1.92236	0.00080514	69.917	-32.2218	2.80848	0.0937674	0.126768
2686	0.999953	4	LIG3	0.0319207	4.53999e-05	-20.1964	-12.4576	112.16	SE	16	0.148961	4.82237e+07	0.000716686	51.4831	-23.0027	2.80632	0.0938937	0.12684
13298	0.878484	4	INSL5	0.18415	0.091951	-30.2133	-15.9399	54.9151	SE	16	0.037369	2.95691	0.00111961	71.5169	-33.0193	2.80599	0.093913	0.12684
3336	0.999953	4	SLC16A3	0.0319207	4.53999e-05	-31.8339	-14.0802	146.109	SE	16	0.0117217	3.79471e+06	0.00650096	74.7581	-34.6388	2.80487	0.0939782	0.12684
1464	0.999954	4	KCNC4	0.017798	4.53999e-05	-29.9611	-16.4305	244.242	SE	16	0.240993	8.28259e+07	0.000823498	71.0125	-32.7664	2.80533	0.0939512	0.12684
12835	0.791729	4	GAS2L2	0.18415	0.174867	-32.0459	-11.8829	32.2605	SE	16	0.0386542	1.43108	0.000894547	75.1821	-34.8529	2.80703	0.093852	0.12684
1955	0.999953	4	BCL2L15	0.0319207	4.53999e-05	-31.0765	-17.9403	234.325	SE	16	0.00752931	2.43749e+06	0.00188494	73.2434	-33.8827	2.80612	0.0939052	0.12684
2763	0.999953	4	MED15	0.0319207	4.53999e-05	-1.72017	-12.4688	111.51	SE	16	0.0310463	1.00507e+07	0.00155401	14.5307	-4.52635	2.80617	0.0939022	0.12684
1806	0.999953	4	ABRAXAS2	0.0319207	4.53999e-05	-27.8175	-16.3208	193.333	SE	16	0.256446	8.30203e+07	0.00129128	66.7253	-30.6224	2.80492	0.0939756	0.12684
15495	0.585799	4	TCHH	0.18415	0.470021	-34.1179	-14.8772	40.9337	SE	16	0.0584186	1.14707	0.000818968	79.3261	-36.9228	2.80496	0.0939732	0.12684
6106	0.9433	4	SARNP	0.0572496	0.0540298	-26.2732	-12.124	69.6765	SE	16	0.00604666	1.71344	0.00196958	63.6367	-29.0782	2.80503	0.093969	0.12684
9387	0.678208	4	NUP210	0.102677	0.380914	-11.6684	-16.723	70.3522	SE	16	0.0420364	0.977904	0.00173044	34.4271	-14.4743	2.8059	0.0939183	0.12684
7556	0.646249	4	CENPB	0.102677	0.439453	-3.72032	-13.788	46.9108	SE	16	0.0446035	0.962928	0.00151563	18.531	-6.52548	2.80516	0.0939614	0.12684
15412	0.489336	4	SVOPL	0.18415	0.693719	-22.1614	-14.4112	33.1984	SE	16	0.0586933	1.10016	0.00133085	55.4132	-24.9674	2.80597	0.0939138	0.12684
2441	0.999953	4	GBGT1	0.0319207	4.53999e-05	-32.4962	-20.2877	299.345	SE	16	0.0224384	7.26406e+06	0.000795603	76.0828	-35.3026	2.80633	0.093893	0.12684
14591	0.772348	4	PRR30	0.18415	0.195936	-35.2847	-17.3374	62.7214	SE	16	0.0408814	1.35812	0.00167632	81.6597	-38.089	2.80433	0.0940099	0.126854
3989	0.864013	4	ASB13	0.0572496	0.141474	-15.0433	-17.5782	134.633	SE	16	0.0248707	1.65864	0.00186396	41.1769	-17.8476	2.8043	0.0940117	0.126854
5932	0.883846	4	PTGR2	0.0572496	0.118129	-13.7074	-13.8515	84.7928	SE	16	0.0290477	2.46542	0.00207615	38.5052	-16.5113	2.8039	0.0940351	0.126871
6026	0.750721	4	RHOA	0.0572496	0.298474	-2.29243	-9.18748	33.9677	SE	16	0.0375581	1.12427	0.000897646	15.6752	-5.09512	2.80269	0.0941063	0.126952
4648	0.999949	4	ESR2	0.0572496	4.53999e-05	-30.6069	-16.5212	138.736	SE	16	1.58107e-05	4488.99	0.0019083	72.3042	-33.4094	2.80244	0.094121	0.126956
7272	0.613697	4	BICD1	0.102677	0.505345	-8.09558	-8.60359	18.0423	SE	16	0.0559024	1.13883	0.000948429	27.2815	-10.8977	2.80212	0.09414	0.126967
8724	0.768771	4	KDM4B	0.102677	0.241469	-3.58667	-13.4286	47.3642	SE	16	0.0653941	2.13291	0.000987053	18.2637	-6.38807	2.8014	0.094182	0.126968
3216	0.999953	4	RFX7	0.0319207	4.53999e-05	-13.0002	-11.8416	100.873	SE	16	0.00757069	2.45089e+06	0.00126719	37.0907	-15.802	2.80185	0.0941554	0.126968
15764	0.576876	4	TSACC	0.18415	0.487574	-21.2536	-15.1914	38.3784	SE	16	0.0622181	1.2102	0.000791073	53.5975	-24.0552	2.8016	0.0941703	0.126968
12450	0.468086	4	DSPP	0.18415	0.75539	-32.8588	-13.4229	30.7223	SE	16	0.0646398	1.21856	0.000698328	76.808	-35.6602	2.80132	0.0941865	0.126968
9069	0.794874	4	MGLL	0.102677	0.207175	-17.2513	-14.0264	52.9487	SE	16	0.0190287	0.71808	0.00190258	45.593	-20.0523	2.80092	0.0942104	0.126985
13258	0.710638	4	IL17B	0.18415	0.270676	-37.2752	-17.4372	62.5622	SE	16	0.0453575	1.16237	0.000809193	85.6407	-40.0759	2.80074	0.0942211	0.126985
13319	0.599298	4	IRF5	0.18415	0.444463	-36.804	-17.619	57.9491	SE	16	0.0526862	1.05162	0.000794172	84.6984	-39.6043	2.80031	0.0942462	0.126997
15114	0.908028	4	SLC22A5	0.18415	0.0673308	-30.9618	-18.2682	73.0548	SE	16	0.0323835	3.99948	0.00205731	73.0139	-33.762	2.80019	0.0942532	0.126997
1263	0.999954	4	ATP9A	0.017798	4.53999e-05	-35.0899	-17.4883	278.666	SE	16	0.254774	8.75622e+07	0.000768423	81.2702	-37.8897	2.79985	0.0942734	0.127009
11804	0.777582	4	CAPN9	0.18415	0.190143	-35.899	-17.5873	65.4025	SE	16	0.0436846	1.49209	0.00080657	82.8884	-38.6985	2.79945	0.0942968	0.127011
14510	0.637077	4	POU4F1	0.18415	0.378684	-36.8151	-13.4589	38.1109	SE	16	0.0628878	1.33332	0.00078249	84.7206	-39.6146	2.79944	0.0942971	0.127011
3369	0.999953	4	SMARCAL1	0.0319207	4.53999e-05	-33.3775	-13.7968	141.306	SE	16	0.0150662	4.87745e+06	0.00121212	77.8454	-36.1767	2.79913	0.0943157	0.127019
6958	0.730079	4	ACIN1	0.102677	0.296812	2.50363	-9.27919	22.1996	SE	16	0.0700408	1.92478	0.00172091	6.0831	-0.29533	2.79896	0.0943256	0.127019
3078	0.999953	4	PLEKHF1	0.0319207	4.53999e-05	-31.5213	-12.4991	115.838	SE	16	0.0146733	4.75025e+06	0.00069356	74.1329	-34.3197	2.79843	0.0943567	0.127046
10025	0.886797	4	RNF34	0.102677	0.102482	-29.0247	-18.0123	94.5422	SE	16	0.0123978	1.0956	0.00187588	69.1397	-31.8227	2.79803	0.0943803	0.127062
4376	0.82697	4	COL17A1	0.0572496	0.188074	-23.4807	-13.4363	77.8096	SE	16	0.0950638	4.48795	0.000936031	58.0518	-26.2782	2.7975	0.0944112	0.127088
4838	0.999949	4	GMPR	0.0572496	4.53999e-05	-28.9167	-13.0711	88.2041	SE	16	2.33706e-06	663.54	0.00169563	68.9238	-31.713	2.79625	0.0944853	0.127168
12635	0.573701	4	FADD	0.18415	0.493951	-12.5547	-14.4583	34.1718	SE	16	0.0627283	1.21636	0.00148702	36.1997	-15.3508	2.79612	0.0944929	0.127168
6759	0.818614	4	YAE1	0.0572496	0.19917	-8.83543	-12.6204	67.3082	SE	16	0.0427673	1.89406	0.000897408	28.7612	-11.6303	2.79484	0.0945679	0.127202
3658	0.999953	4	VASP	0.0319207	4.53999e-05	-29.9614	-10.5141	82.4147	SE	16	0.0100397	3.25019e+06	0.000693321	71.0132	-32.7562	2.79473	0.0945745	0.127202
8500	0.725169	4	HNRNPC	0.102677	0.304258	1.93992	-7.97763	16.3875	SE	16	0.0240889	0.649809	0.000942945	7.21051	-0.855051	2.79497	0.0945604	0.127202
11109	0.673226	4	ZNF23	0.102677	0.389674	-32.0687	-16.9482	75.3773	SE	16	0.0340331	0.781567	0.00152111	75.2278	-34.8637	2.79495	0.0945618	0.127202
2842	0.999953	4	MVB12A	0.0319207	4.53999e-05	-29.9961	-14.853	161.305	SE	16	0.0128531	4.16098e+06	0.000711918	71.0826	-32.7916	2.79547	0.0945313	0.127202
15047	0.761958	4	SHFL	0.18415	0.207672	-3.66889	-17.5805	53.6653	SE	16	0.0231119	0.728844	0.000897884	18.4281	-6.46293	2.79404	0.0946153	0.127241
17738	0.341235	4	TCEAL1	0.330273	0.905319	-10.1418	-15.2119	25.0101	SE	16	0.0725161	1.60841	0.000712156	31.374	-12.9354	2.79354	0.0946448	0.127251
17061	0.326788	4	ME2	0.330273	0.966071	-3.48241	-13.6245	19.8416	SE	16	0.0543102	1.24718	0.000608444	18.0552	-6.276	2.79359	0.0946422	0.127251
4735	0.613206	4	FGD1	0.0572496	0.566986	-34.0239	-19.3554	137.095	SE	16	0.0291333	0.593051	0.00127625	79.1381	-36.817	2.79314	0.0946683	0.127267
5110	0.888064	4	KLHDC3	0.0572496	0.113299	-13.6959	-13.7375	83.6363	SE	16	0.0144013	1.2954	0.0010066	38.4822	-16.4886	2.79265	0.0946973	0.127291
8837	0.628333	4	LCE2B	0.102677	0.474874	-36.67	-14.5657	57.392	SE	16	0.0494943	1.03275	0.000735283	84.4304	-39.4615	2.79151	0.0947648	0.127366
18104	0.344453	4	ISYNA1	0.592343	0.459723	-12.0884	-15.36	20.6807	SE	16	0.0794288	1.74907	0.00147963	35.2672	-14.8785	2.79011	0.094848	0.127387
7995	0.664222	4	EGFL6	0.102677	0.405838	-36.7031	-17.381	81.3985	SE	16	0.0417687	0.938237	0.000700474	84.4966	-39.4937	2.79057	0.0948202	0.127387
6047	0.951956	4	RNF167	0.0572496	0.0453651	11.9319	-10.6299	51.8574	SE	16	0.0226751	8.64813	0.00110507	-12.7734	9.14144	2.79042	0.0948292	0.127387
5406	0.995228	4	MTLN	0.0572496	0.00431006	-29.2392	-16.9141	140.934	SE	16	0.000230909	7.48902	0.00191259	69.5687	-32.0291	2.78996	0.0948563	0.127387
2298	0.999953	4	EIF2AK3	0.0319207	4.53999e-05	-33.1816	-16.507	200.046	SE	16	0.0105672	3.42097e+06	0.00231481	77.4536	-35.9718	2.7902	0.0948425	0.127387
3121	0.999953	4	PRAMEF14,PRAMEF13	0.0319207	4.53999e-05	-30.782	-12.9443	123.614	SE	16	0.0111502	3.60969e+06	0.0012548	72.6544	-33.572	2.79002	0.094853	0.127387
8045	0.697843	4	EOGT	0.102677	0.347609	-36.4827	-14.466	59.647	SE	16	0.0362651	0.892084	0.00102806	84.0558	-39.2726	2.78991	0.0948595	0.127387
16416	0.568939	4	CD53	0.330273	0.355301	-37.1081	-15.7727	39.2045	SE	16	0.0847725	1.63662	0.000838757	85.3065	-39.8976	2.78956	0.0948801	0.127399
16478	0.86928	4	CLDN7	0.330273	0.0705188	-31.1917	-17.7432	56.7159	SE	16	0.0476734	3.37394	0.00110269	73.4737	-33.9801	2.78843	0.0949474	0.127459
18234	0.323608	4	TOPORS	0.592343	0.504897	-5.79547	-12.3944	13.2545	SE	16	0.0665851	1.54163	0.00148916	22.6813	-8.58398	2.78851	0.0949425	0.127459
1854	0.999953	4	ALG2	0.0319207	4.53999e-05	-16.9485	-13.6349	133.859	SE	16	0.0627805	2.03242e+07	0.00129151	44.9873	-19.7366	2.78814	0.0949643	0.127467
3481	0.999953	4	TBXA2R	0.0319207	4.53999e-05	-34.204	-16.7322	206.06	SE	16	0.00699272	2.26378e+06	0.00186229	79.4983	-36.9916	2.78764	0.0949943	0.127492
2594	0.999953	4	ITGB1	0.0319207	4.53999e-05	-33.0671	-3.43955	13.1843	SE	16	0.0159172	5.15294e+06	0.00070405	77.2245	-35.8542	2.7871	0.0950258	0.127519
13328	0.766242	4	ITGA6	0.18415	0.202795	-31.0068	-7.93997	16.9568	SE	16	0.131261	4.22721	0.0008955	73.104	-33.7934	2.78654	0.095059	0.127548
16868	0.457456	4	HYAL4	0.330273	0.556173	-37.0742	-15.3795	33.7441	SE	16	0.0780094	1.47799	0.000756025	85.2388	-39.8605	2.78624	0.0950768	0.127557
17506	0.35469	4	RPA1	0.330273	0.853186	-31.4305	-6.26713	6.6961	SE	16	0.0638549	1.3759	0.000696182	73.9514	-34.2162	2.78572	0.0951079	0.127583
16253	0.523329	4	ARHGAP26	0.330273	0.427138	3.50901	-11.825	16.1591	SE	16	0.0836061	1.57139	0.00172305	4.07234	0.723509	2.7855	0.0951211	0.127586
3920	0.990563	4	ANKRA2	0.0572496	0.00856382	-27.9231	-18.847	171.76	SE	16	0.000399379	3.37653	0.00260949	66.9365	-30.7069	2.78385	0.0952189	0.127702
13798	0.597274	4	MMP19	0.18415	0.448221	-33.0753	-15.4902	43.6907	SE	16	0.0519826	1.03485	0.00149083	77.241	-35.8588	2.7835	0.0952396	0.127714
17328	0.406397	4	PIP5K1C	0.330273	0.684966	-13.889	-16.3633	29.9624	SE	16	0.0797884	1.58109	0.00132751	38.8684	-16.6719	2.78285	0.0952787	0.127752
12202	0.646021	4	CRYGS	0.18415	0.36424	-36.7472	-17.4768	59.054	SE	16	0.056425	1.21757	0.00168967	84.5847	-39.5277	2.7805	0.0954181	0.127923
12755	0.825551	4	FKBP4	0.18415	0.140469	-1.77188	-8.93133	14.2869	SE	16	0.027059	1.26327	0.00210714	14.6341	-4.55197	2.78009	0.0954425	0.127941
8283	0.753831	4	GBP7	0.102677	0.262164	-35.2595	-18.6075	96.7844	SE	16	0.0269194	0.817177	0.000940561	81.6093	-38.0387	2.77926	0.0954925	0.127992
7202	0.586838	4	ATOX1	0.102677	0.56522	-6.43201	-18.9021	85.0468	SE	16	0.0599186	1.1779	0.00155044	23.9544	-9.20972	2.77771	0.0955849	0.128101
11001	0.699361	4	WDR1	0.102677	0.345111	-6.07829	-8.41815	18.0999	SE	16	0.0544505	1.34568	0.00171828	23.2469	-8.85538	2.7771	0.0956214	0.128135
3936	0.861298	4	AP4E1	0.0572496	0.144753	-34.3288	-13.4991	84.5458	SE	16	0.0675682	4.37538	0.000809669	79.7479	-37.1053	2.77655	0.0956543	0.128163
15016	0.494641	4	SFN	0.18415	0.679151	-30.3593	-14.0644	33.2529	SE	16	0.0569157	1.06627	0.000727892	71.8089	-33.1351	2.77578	0.0957002	0.128194
2351	0.999953	4	FAM167B	0.0319207	4.53999e-05	-29.5101	-12.3806	112.863	SE	16	0.00906884	2.93589e+06	0.00223398	70.1105	-32.2859	2.77581	0.095698	0.128194
5005	0.941253	4	IL1RL1	0.0572496	0.0561019	-35.2181	-12.8957	83.7099	SE	16	0.0403107	10.7269	0.000973463	81.5265	-37.9935	2.77538	0.0957236	0.128211
13953	0.620729	4	NEBL	0.18415	0.406167	0.678016	-11.2426	20.9161	SE	16	0.049819	1.02623	0.00088954	9.73432	-2.097	2.77501	0.0957458	0.128225
8719	0.600674	4	KCTD7	0.102677	0.533708	-15.0844	-18.3735	81.2979	SE	16	0.0608982	1.21774	0.000832319	41.2591	-17.8585	2.77411	0.0957997	0.128282
7038	0.652628	4	AJAP1	0.102677	0.427311	-32.9477	-20.119	103.83	SE	16	0.0482916	1.05664	0.000804901	76.9857	-35.7212	2.77354	0.0958342	0.128313
9425	0.603021	4	OR10J3	0.102677	0.528505	-35.8135	-11.748	37.9126	SE	16	0.0612211	1.22808	0.00135183	82.7174	-38.5867	2.77316	0.095857	0.128328
17939	0.342517	4	ZDHHC14	0.330273	0.900174	-13.1595	-13.9841	21.2509	SE	16	0.0645439	1.42744	0.00121212	37.4094	-15.9323	2.77276	0.0958807	0.128345
5690	0.999949	4	PCBD1	0.0572496	4.53999e-05	-29.9415	-11.5726	71.2595	SE	16	2.56291e-06	727.664	0.000947237	70.9733	-32.7132	2.77169	0.095945	0.128415
8523	0.680704	4	HRK	0.102677	0.376573	-2.95894	-15.4219	59.7627	SE	16	0.027987	0.655415	0.000895739	17.0082	-5.73002	2.77107	0.0959817	0.128449
9505	0.709906	4	OR8H1	0.102677	0.32806	-35.8156	-18.8744	97.0707	SE	16	0.0382535	0.977924	0.000910044	82.7216	-38.5864	2.77083	0.0959963	0.128453
11160	0.674621	4	ZNF667	0.102677	0.387208	-7.21477	-16.5788	68.8961	SE	16	0.0450428	1.0381	0.000902176	25.5199	-9.9853	2.77053	0.0960142	0.128462
8101	0.694151	4	FAF1	0.102677	0.353726	-4.58575	-12.2713	38.1643	SE	16	0.035052	0.852705	0.000929832	20.2618	-7.35576	2.77002	0.0960451	0.128488
9058	0.611248	4	MFN1	0.102677	0.510588	-10.9892	-13.6733	45.3349	SE	16	0.0415816	0.843967	0.00129938	33.0688	-13.7589	2.76971	0.0960636	0.128498
5637	0.935686	4	OR6Y1	0.0572496	0.0617836	-29.6358	-14.3384	97.2197	SE	16	0.00752817	1.7084	0.00203419	70.3621	-32.405	2.76915	0.0960971	0.128502
17063	0.390649	4	MED1	0.330273	0.731485	-13.2804	-15.3985	26.358	SE	16	0.0956921	1.93681	0.000637054	37.6513	-16.0492	2.7687	0.0961241	0.128502
3217	0.999953	4	RGS14	0.0319207	4.53999e-05	-20.9782	-15.7637	179.12	SE	16	0.0109787	3.55418e+06	0.00130391	53.0467	-23.7476	2.76937	0.096084	0.128502
16955	0.440085	4	KRT36	0.330273	0.596636	-33.4441	-12.0258	20.4497	SE	16	0.090531	1.73479	0.000697136	77.9786	-36.213	2.76889	0.0961125	0.128502
13119	0.42891	4	HGS	0.18415	0.885105	-0.324557	-12.3033	22.8609	SE	16	0.0534952	1.03479	0.000707865	11.7395	-3.09331	2.76876	0.0961207	0.128502
17597	0.543069	4	SKP1,SKP1P2	0.330273	0.394566	-10.9833	-11.6289	16.0195	SE	16	0.0668725	1.26735	0.00143433	33.057	-13.7518	2.76847	0.0961378	0.128505
2524	0.767714	4	HIF1A	0.0319207	0.290416	-29.3115	-7.64126	35.8361	SE	16	0.0456769	1.48188	0.000905991	69.7134	-32.079	2.76747	0.0961983	0.128555
3770	0.98792	4	ZNF500	0.0319207	0.0117366	19.2857	-9.628	65.7183	SE	16	0.23219	1211.23	0.00152969	-27.4811	16.5182	2.76751	0.0961958	0.128555
18127	0.353997	4	LSS	0.592343	0.440815	3.70726	-8.89115	6.88055	SE	16	0.0915586	1.97562	0.000802994	3.67584	0.940333	2.76692	0.096231	0.128569
11504	0.56322	4	ASB16	0.18415	0.515514	-34.0416	-13.6853	34.7487	SE	16	0.0559598	1.07513	0.000743389	79.1736	-36.8086	2.76697	0.096228	0.128569
2360	0.999953	4	FAM210B	0.0319207	4.53999e-05	-31.0257	-7.24867	41.3009	SE	16	0.00831704	2.69251e+06	0.00177741	73.1417	-33.7921	2.76645	0.0962595	0.128591
5572	0.95038	4	OBP2B	0.0572496	0.0469304	-33.8349	-13.4472	89.7911	SE	16	0.018043	6.49186	0.0020411	78.7601	-36.6002	2.7653	0.0963285	0.128668
5476	0.903262	4	NEK11	0.0572496	0.0962685	-30.7687	-11.6547	64.4564	SE	16	0.00876016	0.995905	0.00186658	72.6278	-33.533	2.76433	0.0963873	0.128732
14045	0.402297	4	NPIPB4,NPIPB11,NPIPA2,NPIPB5,NPIPA3,NPIPB12,NPIPA5,NPIPB13,NPIPB3	0.18415	0.987631	18.6392	-6.37463	6.02487	SE	16	0.0495325	0.98662	0.00053215	-26.188	15.8751	2.76408	0.0964023	0.128736
6219	0.771756	4	SLC2A14	0.0572496	0.265838	-13.6595	-8.44333	29.4087	SE	16	0.0269711	0.893259	0.000865459	38.4093	-16.4224	2.76294	0.096471	0.128808
13932	0.831689	4	NCBP2L	0.18415	0.134526	-30.1926	-15.6987	50.7877	SE	16	0.0589267	2.88987	0.000970364	71.4755	-32.9554	2.76281	0.0964789	0.128808
9652	0.533011	4	PIK3C3	0.102677	0.703374	-5.02293	-12.0384	33.3007	SE	16	0.0568521	1.07223	0.00133896	21.1362	-7.7855	2.76257	0.0964931	0.128812
11559	0.675641	4	B3GNT3	0.18415	0.319129	-36.6978	-14.669	45.1579	SE	16	0.0578762	1.33738	0.000921249	84.486	-39.4592	2.76137	0.0965653	0.128893
8730	0.681301	4	KHDRBS1	0.102677	0.37554	6.5876	-7.72705	15.013	SE	16	0.0284011	0.666186	0.000924587	-2.08484	3.82641	2.76118	0.0965767	0.128893
8239	0.850135	4	FUT9	0.102677	0.141523	-8.3412	-8.24018	18.7641	SE	16	0.0114865	0.66399	0.000930786	27.7727	-11.1019	2.76071	0.0966056	0.128916
9317	0.78924	4	NMB	0.102677	0.214385	-11.2737	-13.2625	46.8754	SE	16	0.0267356	0.975283	0.000802994	33.6377	-14.0341	2.76039	0.0966246	0.128926
10696	0.690723	4	TM9SF3	0.102677	0.359466	5.00857	-10.1772	26.1565	SE	16	0.104424	2.51487	0.000910044	1.07321	2.24868	2.75989	0.0966547	0.128951
7698	0.584046	4	CPXCR1	0.102677	0.571758	-36.6179	-14.7354	56.5454	SE	16	0.0365589	0.716452	0.00129008	84.3262	-39.3775	2.75957	0.0966745	0.128962
8716	0.669978	4	KCNS2	0.102677	0.395456	-36.1791	-15.7436	67.7943	SE	16	0.0495814	1.12938	0.000792503	83.4486	-38.9384	2.75924	0.0966942	0.128973
15625	0.674965	4	TMEM187	0.18415	0.320114	-18.2407	-15.4753	41.1562	SE	16	0.0514838	1.18759	0.000911713	47.5717	-20.9997	2.75902	0.0967076	0.128975
3416	0.999953	4	SRPX	0.0319207	4.53999e-05	-30.8848	-15.4536	174.726	SE	16	0.00848815	2.7479e+06	0.00115299	72.86	-33.6427	2.75786	0.0967774	0.129012
16203	0.553431	4	AFF4	0.330273	0.378398	-4.84115	-13.5792	21.5879	SE	16	0.0925056	1.76433	0.00168467	20.7727	-7.59815	2.757	0.0968297	0.129012
16098	0.563242	4	ZNF615	0.18415	0.515468	-19.7447	-15.3317	38.6634	SE	16	0.0501574	0.963665	0.000634909	50.5797	-22.5016	2.75692	0.0968344	0.129012
10316	0.660059	4	SLC44A3	0.102677	0.413462	-35.8383	-13.5159	50.8929	SE	16	0.0381439	0.848534	0.000695467	82.7669	-38.5955	2.75726	0.0968141	0.129012
3711	0.999953	4	ZC3H14	0.0319207	4.53999e-05	-9.38564	-12.8934	119.379	SE	16	0.00721626	2.33615e+06	0.00108671	29.8616	-12.142	2.75634	0.0968695	0.129012
11882	0.602009	4	CCND1	0.18415	0.439466	-33.595	-10.3205	22.2802	SE	16	0.0588813	1.17952	0.00148726	78.2804	-36.3518	2.75675	0.0968449	0.129012
3693	0.895519	4	XPNPEP1	0.0319207	0.111985	-7.2863	-11.4985	86.7311	SE	16	0.0868812	8.72058	0.00107265	25.663	-10.0426	2.75628	0.096873	0.129012
15886	0.637801	4	VASH2	0.18415	0.377501	-7.12732	-19.8262	65.4311	SE	16	0.104667	2.22217	0.000902891	25.345	-9.88421	2.75689	0.0968363	0.129012
7208	0.816946	4	ATP1B2	0.102677	0.179887	-9.40994	-6.60266	11.994	SE	16	0.0310144	1.35684	0.00185752	29.9102	-12.168	2.75803	0.0967673	0.129012
10231	0.726676	4	SI	0.102677	0.301962	-35.0337	-12.5611	46.5543	SE	16	0.0462911	1.25577	0.000954151	81.1578	-37.7921	2.75836	0.0967476	0.129012
14991	0.47261	4	SEPTIN10	0.18415	0.741797	-35.0359	-8.96791	16.3503	SE	16	0.0998138	1.87845	0.00129199	81.1621	-37.7925	2.75659	0.0968546	0.129012
15908	0.94659	4	VRK2	0.18415	0.0375072	-29.9653	-14.2256	53.0557	SE	16	0.010672	3.36427	0.00109124	71.021	-32.7221	2.75679	0.0968426	0.129012
4104	0.857391	4	C14orf132	0.0572496	0.149509	-13.5778	-11.2954	55.5598	SE	16	0.0203818	1.26671	0.00109124	38.246	-16.3333	2.75545	0.0969233	0.129049
9835	0.562901	4	PTER	0.102677	0.623393	-32.1709	-11.1977	32.07	SE	16	0.0393288	0.75541	0.000696898	75.4321	-34.9264	2.75553	0.0969187	0.129049
14837	0.551979	4	RPA3	0.18415	0.53955	-35.8474	-14.2689	38.1871	SE	16	0.0503233	0.958861	0.0012939	82.7852	-38.6016	2.75418	0.0970007	0.129137
8697	0.720296	4	KCNH7	0.102677	0.311747	-14.6945	-10.8218	30.4418	SE	16	0.0388267	1.0289	0.000900269	40.4794	-17.4482	2.75369	0.0970306	0.129161
16252	0.533526	4	ARHGAP19	0.330273	0.410012	-34.3866	-7.24903	12.5333	SE	16	0.155147	2.9267	0.00151873	79.8635	-37.1398	2.7532	0.09706	0.129185
15013	0.529895	4	SETD6	0.18415	0.58974	-11.6984	-17.4924	48.8805	SE	16	0.0392903	0.740097	0.00130677	34.4872	-14.4514	2.75298	0.0970733	0.129187
17703	0.365174	4	STX3	0.330273	0.815226	-28.5613	-20.7378	48.5161	SE	16	0.0651301	1.37504	0.000706911	68.213	-31.3135	2.7522	0.097121	0.129211
10800	0.694396	4	TPMT	0.102677	0.353319	-18.8766	-15.2822	59.7393	SE	16	0.0480986	1.17094	0.000961304	48.8435	-21.6287	2.75213	0.0971251	0.129211
15573	0.538073	4	TIMMDC1	0.18415	0.570675	-8.83017	-15.1048	36.5727	SE	16	0.0544866	1.02996	0.00153875	28.7507	-11.5825	2.75233	0.0971128	0.129211
10137	0.884049	4	SDC1	0.102677	0.105297	-33.9191	-18.0739	99.1179	SE	16	0.00827645	0.704384	0.00225496	78.9286	-36.67	2.75085	0.0972029	0.129299
12633	0.54307	4	FA2H	0.18415	0.559306	-33.3422	-12.0247	27.0397	SE	16	0.053097	1.00628	0.00129271	77.7748	-36.0929	2.75065	0.0972147	0.129299
12433	0.554227	4	DPP7	0.18415	0.534665	-34.7238	-14.3477	37.8907	SE	16	0.0634042	1.20995	0.000699043	80.5379	-37.4741	2.75036	0.0972325	0.129307
6905	0.969417	4	ZNF800	0.0572496	0.0283573	-30.3932	-14.333	100.248	SE	16	0.00187637	1.64682	0.00207591	71.8768	-33.1424	2.74921	0.0973022	0.129385
15418	0.746032	4	SYDE2	0.18415	0.226296	-35.7242	-14.725	47.4168	SE	16	0.0448919	1.31648	0.00169873	82.5388	-38.4728	2.74856	0.0973423	0.129423
6903	0.996208	4	ZNF786	0.0572496	0.00342142	-13.9122	-15.8091	119.438	SE	16	0.000113528	5.80786	0.00222874	38.9148	-16.6604	2.74813	0.0973685	0.129442
3837	0.999949	4	ACO1	0.0572496	4.53999e-05	-30.6133	-14.6088	110.1	SE	16	9.23733e-07	262.267	0.00109196	72.317	-33.3607	2.74741	0.0974123	0.12947
8203	0.848502	4	FMNL2	0.102677	0.143341	-9.35196	-13.8735	52.6042	SE	16	0.0255773	1.45556	0.00206494	29.7943	-12.0995	2.7475	0.0974069	0.12947
3630	0.999953	4	UFSP2	0.0319207	4.53999e-05	-31.1349	-10.7653	86.7497	SE	16	0.00876128	2.83632e+06	0.00132227	73.3601	-33.8806	2.7457	0.0975166	0.129593
2030	0.999953	4	CAPZA3	0.0319207	4.53999e-05	-24.3617	-14.2957	148.044	SE	16	0.00668673	2.16472e+06	0.00120568	59.8137	-27.1067	2.74499	0.0975597	0.129635
4594	0.895603	4	EFNA2	0.0572496	0.104778	-9.05426	-20.2918	182.611	SE	16	0.0158633	1.59431	0.0020895	29.1989	-11.7983	2.74408	0.0976153	0.129663
4722	0.716247	4	FBXW11	0.0572496	0.356104	-7.20367	-13.7116	73.6486	SE	16	0.0304999	0.796745	0.000900984	25.4977	-9.94811	2.74445	0.0975929	0.129663
11317	0.801027	4	ADPRH	0.18415	0.165122	-9.74145	-17.5814	54.6372	SE	16	0.0482446	1.89244	0.00166988	30.5733	-12.4857	2.74423	0.0976061	0.129663
15611	0.5019	4	TMEM150A	0.18415	0.659714	-18.726	-15.2817	37.1874	SE	16	0.0508155	0.951836	0.000691891	48.5423	-21.4693	2.74334	0.0976602	0.129708
10752	0.659694	4	TMPRSS11D	0.102677	0.414135	-36.6665	-13.7414	53.01	SE	16	0.0325417	0.723305	0.00129366	84.4234	-39.4095	2.74297	0.0976832	0.129723
15066	0.848131	4	SIRPB2	0.18415	0.119032	-30.5178	-18.3742	68.1756	SE	16	0.0540485	3.06499	0.000982285	72.126	-33.2604	2.74257	0.0977075	0.129724
15051	0.569425	4	SHOX	0.18415	0.502653	-33.2328	-12.6999	30.2633	SE	16	0.0574888	1.11036	0.000784159	77.556	-35.9754	2.74259	0.0977062	0.129724
10490	0.725913	4	SSPN	0.102677	0.303123	-35.3386	-14.0334	56.8098	SE	16	0.0454834	1.23034	0.000898123	81.7675	-38.081	2.74237	0.0977197	0.129725
5025	0.839353	4	INSIG2	0.0572496	0.172038	-32.8775	-12.6272	72.5217	SE	16	0.0438013	2.29269	0.00100517	76.8454	-35.6192	2.74165	0.097764	0.129769
11876	0.745341	4	CCL27	0.18415	0.227122	-35.7938	-16.1614	55.106	SE	16	0.0647893	1.89436	0.00167203	82.6779	-38.5343	2.74046	0.0978365	0.12985
18110	0.339163	4	KCTD13	0.592343	0.470662	-36.1119	-16.3927	30.9175	SE	16	0.0783631	1.74636	0.000792503	83.3142	-38.852	2.74006	0.0978609	0.129867
2267	0.999953	4	DPPA5	0.0319207	4.53999e-05	-30.8371	-14.7157	158.752	SE	16	0.011809	3.82297e+06	0.00123358	72.7645	-33.5767	2.73961	0.0978889	0.129873
5892	0.998084	4	PROSER1	0.0572496	0.00172573	-28.5179	-14.9791	112.043	SE	16	0.000241806	48.065	0.00140214	68.1261	-31.2575	2.73967	0.0978853	0.129873
4150	0.807558	4	C9orf135	0.0572496	0.214202	-33.196	-13.4581	79.9923	SE	16	0.0611186	2.50312	0.00172591	77.4824	-35.935	2.739	0.0979258	0.129876
10321	0.643893	4	SLC52A2	0.102677	0.443999	-13.376	-16.2288	65.0922	SE	16	0.0390344	0.838677	0.000769138	37.8424	-16.1153	2.73931	0.0979069	0.129876
2074	0.999953	4	CD72	0.0319207	4.53999e-05	-35.1029	-11.8094	106.014	SE	16	0.0117078	3.79022e+06	0.00119901	81.2962	-37.842	2.73904	0.0979234	0.129876
7231	0.642315	4	AUH	0.102677	0.447061	-5.82659	-14.0765	48.8113	SE	16	0.0809409	1.73359	0.00149441	22.7435	-8.56518	2.73859	0.0979513	0.129895
4738	0.893733	4	FGF14	0.0572496	0.106878	-35.4672	-21.5697	212.824	SE	16	0.0264765	2.58641	0.00207043	82.0248	-38.2055	2.73826	0.0979712	0.129906
5657	0.80681	4	P2RX4	0.0572496	0.215235	-21.373	-13.4619	76.7047	SE	16	0.0281685	1.14783	0.0016582	53.8363	-24.1109	2.73796	0.0979898	0.129915
13309	0.602895	4	IQCF6	0.18415	0.437845	-33.8679	-14.9691	41.7259	SE	16	0.0670664	1.3451	0.000802755	78.8261	-36.6054	2.73752	0.0980165	0.129935
16953	0.444483	4	KRCC1	0.330273	0.586092	-30.0416	-12.7704	21.1223	SE	16	0.0787654	1.50445	0.00075388	71.1736	-32.7778	2.73623	0.0980961	0.130025
11822	0.551859	4	CAVIN1	0.18415	0.539811	-31.3158	-10.5235	20.8991	SE	16	0.0560457	1.06781	0.000688314	73.722	-34.0508	2.735	0.0981717	0.13011
13852	0.598769	4	MSANTD4	0.18415	0.445443	-5.20012	-15.207	37.9607	SE	16	0.0460863	0.919245	0.000948906	21.4906	-7.93468	2.73456	0.0981988	0.130131
7193	0.644463	4	ATCAY	0.102677	0.442896	-2.82188	-14.419	51.2322	SE	16	0.0639159	1.37485	0.000904322	16.7341	-5.55604	2.73416	0.0982231	0.130148
11491	0.381918	4	ARNTL2	0.18415	1.0758	-21.173	-21.1612	65.9259	SE	16	0.0531964	1.09113	0.00112915	53.4364	-23.9061	2.73304	0.0982917	0.130208
18010	0.348322	4	ATPAF1	0.592343	0.451933	-3.82551	-12.0844	12.7186	SE	16	0.0867527	1.89431	0.0015142	18.7414	-6.55858	2.73307	0.0982903	0.130208
14789	0.600963	4	RMND1	0.18415	0.44139	-17.3087	-15.1215	38.0602	SE	16	0.0769058	1.53843	0.000802279	45.7077	-20.0387	2.73006	0.0984754	0.13039
17890	0.818362	4	UPK1A	0.330273	0.104084	-30.8636	-13.8343	35.9104	SE	16	0.132781	5.86963	0.00108385	72.8176	-33.5942	2.73061	0.0984418	0.13039
4390	0.952111	4	COPS9	0.0572496	0.0452108	-25.9647	-13.9352	91.698	SE	16	0.00255722	0.981047	0.00143194	63.0198	-28.6948	2.7301	0.0984729	0.13039
8397	0.833777	4	GRK3	0.102677	0.160051	-29.181	-21.8794	133.175	SE	16	0.044537	2.22235	0.000896215	69.4523	-31.9111	2.7301	0.0984729	0.13039
17051	0.545288	4	MC3R	0.330273	0.391053	-36.1482	-14.85	33.9243	SE	16	0.0675329	1.28145	0.000825405	83.3867	-38.8777	2.72955	0.0985069	0.130416
10024	0.79328	4	RNF227	0.102677	0.209205	-35.3435	-15.06	67.7502	SE	16	0.0305869	1.14306	0.00170636	81.7773	-38.0727	2.72917	0.0985305	0.130425
16886	0.41106	4	IMMT	0.330273	0.671879	-0.788767	-13.1496	19.2379	SE	16	0.08504	1.67578	0.000786543	12.6679	-3.51784	2.72907	0.0985367	0.130425
2950	0.999953	4	OPN5	0.0319207	4.53999e-05	-35.0412	-6.65285	37.7421	SE	16	0.0172373	5.58031e+06	0.00228596	81.1728	-37.7697	2.72851	0.0985711	0.130453
12133	0.611831	4	COL23A1	0.18415	0.42174	-34.072	-16.7475	51.3943	SE	16	0.0600189	1.21924	0.000797987	79.2344	-36.8004	2.72836	0.0985808	0.130453
11862	0.612826	4	CCDC89	0.18415	0.419976	-36.7024	-15.1621	45.1752	SE	16	0.0618728	1.25879	0.00152278	84.4952	-39.4297	2.72723	0.0986504	0.13049
9943	0.622201	4	RBP5	0.102677	0.487466	-34.8973	-16.4265	70.0145	SE	16	0.0508401	1.0498	0.000739574	80.885	-37.6247	2.72738	0.0986412	0.13049
8273	0.624609	4	GANAB	0.102677	0.482492	-12.1051	-7.63075	14.4236	SE	16	0.0546703	1.13346	0.000797987	35.3005	-14.8322	2.72714	0.0986556	0.13049
5251	0.700125	4	MAB21L2	0.0572496	0.385002	-29.6772	-10.0087	40.8434	SE	16	0.0383563	0.950179	0.000789881	70.4448	-32.4046	2.72735	0.0986426	0.13049
8541	0.669187	4	HSPBAP1	0.102677	0.396872	-36.4113	-13.1254	49.0836	SE	16	0.0805836	1.83198	0.000801086	83.913	-39.1378	2.72646	0.098698	0.130531
5790	0.986678	4	PLTP	0.0572496	0.0121362	-29.9314	-8.8544	42.075	SE	16	0.00206251	8.89227	0.00131702	70.9533	-32.6566	2.72511	0.0987811	0.130577
17946	0.489813	4	ZIK1	0.330273	0.488454	-33.8967	-10.7534	18.4609	SE	16	0.139659	2.61764	0.0014081	78.8838	-36.6217	2.72496	0.0987906	0.130577
17691	0.866609	4	STIL	0.330273	0.0721818	-30.6661	-14.8487	43.4216	SE	16	0.0533273	3.66067	0.00113177	72.4225	-33.3917	2.72564	0.0987485	0.130577
13305	0.927071	4	IPP	0.18415	0.0522933	-30.0562	-12.9866	43.8079	SE	16	0.0301522	5.5032	0.000945807	71.2027	-32.7815	2.72539	0.0987641	0.130577
2920	0.999953	4	NRAS	0.0319207	4.53999e-05	-0.818043	-13.8126	136.81	SE	16	0.00745016	2.41187e+06	0.00150156	12.7264	-3.54301	2.72497	0.0987902	0.130577
17768	0.735862	4	TMCO2	0.330273	0.168329	-30.7151	-13.4753	30.3101	SE	16	0.145655	4.09466	0.000996113	72.5206	-33.4397	2.72458	0.0988141	0.130584
2416	0.999953	4	FUZ	0.0319207	4.53999e-05	-30.2269	-9.44406	67.2174	SE	16	0.0162926	5.27448e+06	0.000703335	71.5442	-32.9512	2.72427	0.0988331	0.130584
4319	0.848029	4	CHURC1-FNTB,CHURC1	0.0572496	0.161083	-5.10523	-9.99923	43.0939	SE	16	0.0225059	1.27503	0.00211167	21.3008	-7.8295	2.72427	0.0988332	0.130584
3318	0.999953	4	SGSM1	0.0319207	4.53999e-05	-27.9604	-20.8254	313.292	SE	16	0.0141068	4.56686e+06	0.00114202	67.0113	-30.6846	2.72412	0.0988425	0.130584
8324	0.711478	4	GJE1	0.102677	0.325561	-35.6922	-15.0109	63.7097	SE	16	0.038115	0.979532	0.000908613	82.4747	-38.4157	2.7235	0.0988811	0.130619
9274	0.761276	4	NEFH	0.102677	0.25175	-36.141	-14.0481	59.19	SE	16	0.0371628	1.1681	0.00167346	83.3723	-38.8639	2.72286	0.0989205	0.130656
16296	0.474793	4	ATXN3	0.330273	0.518741	-34.0411	-13.7383	26.5319	SE	16	0.141047	2.65251	0.000815153	79.1726	-36.7637	2.72254	0.0989403	0.130667
17477	0.480228	4	RFXANK	0.330273	0.507562	-34.9682	-7.86413	12.8772	SE	16	0.148365	2.78583	0.00153971	81.0267	-37.6903	2.72213	0.0989656	0.13067
4407	0.7866	4	CRCT1	0.0572496	0.243859	-34.8881	-8.28764	33.3265	SE	16	0.0473864	1.70218	0.00168872	80.8666	-37.6103	2.72218	0.0989629	0.13067
11496	0.834606	4	ARSJ	0.18415	0.131733	-29.8368	-13.3038	38.3101	SE	16	0.0561067	2.81924	0.0016582	70.7639	-32.5587	2.7219	0.0989802	0.130674
14345	0.539461	4	PCNX4	0.18415	0.567494	-3.54182	-11.3515	20.6598	SE	16	0.0445006	0.841769	0.00129175	18.174	-6.26337	2.72155	0.099002	0.130687
13600	0.531122	4	LPA	0.18415	0.586843	-36.4026	-8.39765	16.766	SE	16	0.053745	1.01285	0.000700712	83.8956	-39.1231	2.72045	0.0990704	0.130762
6872	0.954478	4	ZNF525	0.0572496	0.0428701	-31.2172	-18.8397	168.161	SE	16	0.00368982	1.55188	0.00118399	73.5247	-33.9374	2.72022	0.0990843	0.130765
2504	0.999953	4	H2AZ2	0.0319207	4.53999e-05	-32.342	-7.76672	47.5276	SE	16	0.0308501	9.98723e+06	0.00150323	75.7743	-35.0618	2.71978	0.0991115	0.130786
3589	0.999953	4	TRPV3	0.0319207	4.53999e-05	-30.9603	-13.9958	143.994	SE	16	0.101523	3.28663e+07	0.00123525	73.011	-33.6795	2.71917	0.0991497	0.130821
16126	0.781972	4	ZNF79	0.18415	0.185343	-29.9437	-16.3973	52.4318	SE	16	0.0671639	2.35004	0.000881433	70.9778	-32.6624	2.71863	0.0991829	0.130849
12506	0.411198	4	EFEMP2	0.18415	0.951864	-31.1776	-7.31285	9.9693	SE	16	0.0560285	1.10391	0.00110102	73.4456	-33.8956	2.71801	0.0992213	0.130884
12350	0.580755	4	DEFB125	0.18415	0.479879	-31.3229	-15.2557	41.211	SE	16	0.0546984	1.06816	0.00151873	73.7362	-34.0392	2.71629	0.0993287	0.131011
10692	0.558241	4	TLR8	0.102677	0.6353	-30.09	-13.9839	47.6955	SE	16	0.0478976	0.916673	0.000699043	71.2703	-32.8061	2.71609	0.0993411	0.131012
3313	0.999953	4	SFTPB	0.0319207	4.53999e-05	-30.3192	-11.7787	102.764	SE	16	0.0120678	3.90676e+06	0.000718832	71.7288	-33.035	2.71579	0.0993595	0.13102
18183	0.318272	4	PSMD13	0.592343	0.517411	-4.98833	-14.5622	18.1702	SE	16	0.0667174	1.56675	0.000814676	21.067	-7.70379	2.71546	0.0993802	0.131026
7081	0.537763	4	ANKRD29	0.102677	0.690063	-36.4448	-15.4809	59.4703	SE	16	0.0587364	1.11013	0.00427437	83.98	-39.1602	2.71535	0.0993872	0.131026
15821	0.568335	4	UBN1	0.18415	0.504891	-4.5875	-13.5079	29.5992	SE	16	0.0464652	0.896581	0.00128698	20.2654	-7.30244	2.71494	0.0994127	0.131045
5856	0.855068	4	PPP2R2A	0.0572496	0.152357	1.69448	-10.945	51.7609	SE	16	0.019705	1.19594	0.00212049	7.70139	-1.02026	2.71474	0.0994251	0.131045
9265	0.532752	4	NDUFC2-KCTD14,KCTD14	0.102677	0.704104	-32.3167	-18.2537	78.9176	SE	16	0.0349028	0.658195	0.00133348	75.7238	-35.0308	2.71411	0.0994645	0.131082
3065	0.999953	4	PKP1	0.0319207	4.53999e-05	-30.3601	-14.7308	158.865	SE	16	0.0150187	4.86207e+06	0.000721216	71.8105	-33.0735	2.71345	0.0995058	0.131121
4213	0.999949	4	CCDC66	0.0572496	4.53999e-05	-31.3648	-16.5406	139.781	SE	16	6.16196e-05	17495.1	0.000819206	73.8199	-34.0765	2.71171	0.099614	0.13117
17562	0.340303	4	SELENBP1	0.330273	0.909081	-36.3669	-8.98128	12.9623	SE	16	0.0604862	1.34444	0.000595331	83.8242	-39.0789	2.71196	0.0995983	0.13117
10065	0.846589	4	RPS6KA3	0.102677	0.145479	-18.9599	-18.1065	90.1042	SE	16	0.0151758	0.848185	0.000986814	49.0102	-21.6715	2.71155	0.0996244	0.13117
16121	0.72393	4	ZNF75A	0.18415	0.2535	-35.1876	-15.3298	48.89	SE	16	0.0686514	1.84344	0.000940084	81.4655	-37.8991	2.71154	0.0996245	0.13117
11308	0.723764	4	ADH6	0.18415	0.253711	-30.7877	-15.8227	47.8158	SE	16	0.0648117	1.73927	0.0017941	72.6657	-33.4997	2.71198	0.0995971	0.13117
17105	0.728903	4	MRPS18A	0.330273	0.174413	-23.8945	-17.6764	41.3149	SE	16	0.135613	3.71	0.000845194	58.8794	-26.6071	2.71259	0.0995594	0.13117
13607	0.830209	4	LRIT1	0.18415	0.135951	-30.5941	-16.7245	56.9661	SE	16	0.0498	2.4129	0.00110435	72.2785	-33.3056	2.71156	0.0996234	0.13117
16956	0.59967	4	KRT39	0.330273	0.313061	-32.7776	-13.7576	28.8105	SE	16	0.132639	2.64876	0.000798464	76.6456	-35.4883	2.7107	0.0996772	0.131224
5340	0.999949	4	MINPP1	0.0572496	4.53999e-05	-30.9868	-13.8704	100.338	SE	16	2.54756e-05	7233.06	0.00058794	73.064	-33.6967	2.70993	0.0997256	0.131257
17034	0.32399	4	MAJIN	0.330273	0.978465	10.4566	-6.84565	4.99583	SE	16	0.057963	1.34067	0.00112128	-9.82287	7.74651	2.71011	0.0997143	0.131257
18005	0.336253	4	AP3B1	0.592343	0.476824	-5.19577	-11.4433	11.3812	SE	16	0.0806645	1.8099	0.00149035	21.4819	-7.90548	2.70971	0.0997391	0.131259
4697	0.987279	4	FAM32A	0.0572496	0.0115816	-12.3639	-12.9342	79.2526	SE	16	0.000749319	3.53437	0.00152516	35.8182	-15.0732	2.70929	0.0997652	0.131278
16991	0.388235	4	LOC102724563,E2F6,LOC102724865	0.330273	0.738949	-31.1952	-11.7326	17.799	SE	16	0.0803536	1.63217	0.000730991	73.4807	-33.904	2.70887	0.0997915	0.131295
12044	0.587752	4	CHST8	0.18415	0.466251	-35.2632	-9.30528	19.8087	SE	16	0.0622521	1.22505	0.00152874	81.6168	-37.9719	2.70872	0.0998013	0.131295
12230	0.576356	4	CTBS	0.18415	0.488614	-37.6798	-17.4605	56.8826	SE	16	0.0622824	1.21082	0.000810146	86.45	-40.3884	2.70853	0.0998126	0.131295
10564	0.787815	4	TAF1D	0.102677	0.216225	8.60394	-10.8549	31.1616	SE	16	0.0295878	1.07035	0.000890493	-6.11753	5.89583	2.70811	0.0998393	0.131314
17494	0.492438	4	RNF152	0.330273	0.48335	-32.853	-17.5108	39.6594	SE	16	0.213423	3.99902	0.00149107	76.7963	-35.5606	2.70765	0.0998679	0.131337
12705	0.435029	4	FBXO25	0.18415	0.863303	-34.8095	-15.5782	40.1095	SE	16	0.0645517	1.24199	0.000676394	80.7093	-37.5167	2.7072	0.099896	0.131344
2843	0.999953	4	MX1	0.0319207	4.53999e-05	-37.0958	-12.1788	114.081	SE	16	0.025311	8.19402e+06	0.00125122	85.2819	-39.803	2.70719	0.0998965	0.131344
16225	0.42499	4	ALYREF	0.330273	0.634483	-35.1355	-9.92938	15.9665	SE	16	0.103032	2.00039	0.00133181	81.3613	-37.8418	2.70633	0.0999505	0.131368
12240	0.946503	4	CTSF	0.18415	0.037572	-16.9199	-15.5188	47.7231	SE	16	0.00699356	2.19823	0.00118613	44.9301	-19.6265	2.70663	0.0999319	0.131368
2201	0.999953	4	CYP4F2	0.0319207	4.53999e-05	-32.9946	-11.8672	105.589	SE	16	0.0102951	3.33286e+06	0.00226021	77.0796	-35.701	2.70644	0.0999438	0.131368
6712	0.865688	4	VPS35	0.0572496	0.139461	-12.7729	-10.4476	47.8135	SE	16	0.0215553	1.46446	0.00209856	36.6361	-15.4787	2.70584	0.0999815	0.131369
12952	0.508505	4	GPR119	0.18415	0.642509	-35.2508	-8.10202	14.8212	SE	16	0.0494951	0.927504	0.000683308	81.592	-37.9567	2.70586	0.0999804	0.131369
17280	0.404218	4	PCMT1	0.330273	0.691187	-32.9151	-17.5394	37.5288	SE	16	0.100061	1.9882	0.000699759	76.9206	-35.6209	2.70577	0.099986	0.131369
10462	0.815342	4	SPTLC2	0.102677	0.18182	-5.9309	-16.5124	73.1401	SE	16	0.0194371	0.840522	0.00101113	22.9522	-8.63604	2.70514	0.100025	0.131406
5514	0.957831	4	NOL10	0.0572496	0.0395733	-32.0351	-13.092	84.6332	SE	16	0.0073584	3.55869	0.00105715	75.1605	-34.7394	2.70436	0.100074	0.131439
6520	0.968532	4	TMEM183B,TMEM183A	0.0572496	0.0292049	-26.0667	-14.8633	105.299	SE	16	0.00167846	1.39638	0.0020709	63.2237	-28.7711	2.70442	0.100071	0.131439
10211	0.962749	4	SGPL1	0.102677	0.0310627	-31.2735	-12.3448	54.5391	SE	16	0.0173889	10.5667	0.000890493	73.6373	-33.9777	2.70417	0.100086	0.13144
4881	0.994991	4	GRM4	0.0572496	0.00452479	-30.1602	-14.7576	109.149	SE	16	0.00021631	6.37476	0.000883579	71.4107	-32.8634	2.70324	0.100145	0.131501
17937	0.327703	4	ZBTB41	0.330273	0.962065	-13.3393	-18.5414	36.8724	SE	16	0.0654907	1.50045	0.000611782	37.7689	-16.041	2.70174	0.100239	0.131609
17330	0.325857	4	PITPNM1	0.330273	0.970171	-10.8505	-14.0983	21.3305	SE	16	0.0597738	1.37591	0.00115323	32.7913	-13.5511	2.70063	0.100309	0.131632
6972	0.775834	4	ACTA2	0.102677	0.231961	-18.8277	-12.2147	40.1264	SE	16	0.0179813	0.60843	0.00167823	48.7458	-21.5285	2.70076	0.100301	0.131632
14810	0.932848	4	RNF17	0.18415	0.047852	-31.1784	-17.6063	72.6786	SE	16	0.0421279	8.86719	0.00166559	73.4472	-33.8791	2.70069	0.100305	0.131632
6122	0.981578	4	SCO1	0.0572496	0.0168698	-33.0846	-13.3569	90.9461	SE	16	0.000841975	1.9384	0.00226402	77.2596	-35.7857	2.70102	0.100284	0.131632
12428	0.614631	4	DPEP2NB	0.18415	0.416791	-34.2599	-14.5432	40.2657	SE	16	0.057506	1.17317	0.000766516	79.6101	-36.9604	2.70053	0.100315	0.131632
3458	0.999953	4	TAAR6	0.0319207	4.53999e-05	-31.1564	-15.8211	183.087	SE	16	0.192311	6.22576e+07	0.00115323	73.4032	-33.8565	2.70005	0.100345	0.131633
10895	0.650138	4	TXNRD2	0.102677	0.432022	-37.345	-16.2259	71.5163	SE	16	0.03953	0.860341	0.001858	85.7804	-40.0448	2.69981	0.10036	0.131633
2367	0.999953	4	FAM83G	0.0319207	4.53999e-05	-30.37	-14.1406	146.658	SE	16	0.00966435	3.12868e+06	0.00119495	71.8303	-33.0699	2.69991	0.100354	0.131633
11997	0.567825	4	CFAP300	0.18415	0.505941	-34.269	-11.8417	27.4003	SE	16	0.0569545	1.09849	0.000690222	79.6283	-36.9688	2.69978	0.100362	0.131633
1395	0.999954	4	GABRA2	0.017798	4.53999e-05	-32.9521	-19.2179	334.357	SE	16	0.328572	1.12925e+08	0.00190234	76.9946	-35.6502	2.69806	0.100471	0.131754
2221	0.999953	4	DENND1C	0.0319207	4.53999e-05	-32.0367	-13.5278	135.283	SE	16	0.0106608	3.45128e+06	0.00131226	75.1638	-34.7346	2.69794	0.100478	0.131754
17275	0.326138	4	PCDH19	0.330273	0.968931	-15.0494	-16.4962	29.2621	SE	16	0.0671344	1.54423	0.000601292	41.1892	-17.7466	2.6972	0.100525	0.1318
7722	0.549182	4	CRYBG3	0.102677	0.659023	-31.8639	-10.6681	28.9159	SE	16	0.0374416	0.712128	0.000700474	74.8181	-34.5606	2.69671	0.100555	0.131825
16140	0.483938	4	ZNRF2	0.18415	0.708872	-21.3676	-18.4684	53.7561	SE	16	0.0596743	1.11956	0.000784159	53.8256	-24.0635	2.69583	0.100611	0.131882
15632	0.572102	4	TMEM242	0.18415	0.497191	-34.5368	-16.0878	46.8567	SE	16	0.0559289	1.08288	0.000733137	80.1639	-37.2322	2.69544	0.100636	0.131899
14834	0.558069	4	RORC	0.18415	0.526408	-34.0887	-13.7033	34.7195	SE	16	0.0582293	1.11426	0.00129247	79.2678	-36.7836	2.69483	0.100674	0.131934
16401	0.664119	4	CCDC96	0.330273	0.237172	-35.2113	-14.3756	35.7557	SE	16	0.0803613	1.80469	0.00169253	81.513	-37.9057	2.6944	0.100702	0.131948
11629	0.555318	4	BPIFB1	0.18415	0.53231	-35.0766	-14.8159	40.3342	SE	16	0.0576578	1.10113	0.000694036	81.2435	-37.7709	2.69429	0.100708	0.131948
2772	0.999953	4	METTL22	0.0319207	4.53999e-05	-31.1583	-12.6806	118.943	SE	16	0.0307955	9.96956e+06	0.000710011	73.407	-33.8512	2.69288	0.100797	0.13203
3184	0.999953	4	RAI14	0.0319207	4.53999e-05	-31.8016	-7.14187	40.5709	SE	16	0.0188676	6.10807e+06	0.000842333	74.6936	-34.4944	2.69274	0.100806	0.13203
10423	0.644204	4	SPATA19	0.102677	0.443397	-37.6607	-16.29	71.9719	SE	16	0.0458102	0.984876	0.000797987	86.4117	-40.3537	2.69303	0.100788	0.13203
6616	0.999949	4	TTC39B	0.0572496	4.53999e-05	-28.3834	-15.3184	118.51	SE	16	3.51467e-06	997.887	0.00167537	67.8571	-31.0759	2.69255	0.100818	0.132031
13123	0.47634	4	HINFP	0.18415	0.730781	-16.8935	-16.6213	43.1874	SE	16	0.0657451	1.23581	0.00070858	44.8774	-19.5858	2.69228	0.100836	0.132038
16486	0.841482	4	CMKLR1	0.330273	0.0883399	-30.6749	-16.6101	47.9315	SE	16	0.0780989	4.16579	0.0010941	72.4402	-33.3667	2.69178	0.100867	0.132049
4759	0.999949	4	FNDC3B	0.0572496	4.53999e-05	-30.1963	-8.19909	39.391	SE	16	6.62018e-06	1879.61	0.00167322	71.4829	-32.8881	2.69185	0.100863	0.132049
3128	0.999953	4	PRKN	0.0319207	4.53999e-05	-30.5937	-15.9755	186.354	SE	16	0.00919218	2.97582e+06	0.00120258	72.2777	-33.2851	2.69145	0.100888	0.132056
14185	0.591123	4	OR2V1	0.18415	0.459802	-33.8694	-12.1641	28.9728	SE	16	0.0611302	1.20772	0.00149608	78.8292	-36.5608	2.69132	0.100896	0.132056
5654	0.803573	4	OXLD1	0.0572496	0.219723	-19.9505	-16.2162	110.458	SE	16	0.0316589	1.26258	0.00166702	50.9914	-22.6416	2.69107	0.100912	0.132061
18242	0.381835	4	UBR4	0.592343	0.391067	-11.3828	-14.4631	18.6772	SE	16	0.110023	2.25703	0.00149608	33.856	-14.0737	2.69081	0.100929	0.132067
5985	0.893438	4	RASL11A	0.0572496	0.10721	-34.1604	-16.1047	120.664	SE	16	0.0449661	4.37321	0.00102401	79.4111	-36.8509	2.69048	0.100949	0.132079
4153	0.738002	4	CA9	0.0572496	0.319108	-30.9312	-11.2144	52.7674	SE	16	0.0452596	1.28339	0.00170708	72.9527	-33.6214	2.69026	0.100963	0.132082
12112	0.640406	4	CNN1	0.18415	0.373261	-36.8448	-16.2369	51.9649	SE	16	0.0609371	1.30026	0.00083518	84.78	-39.5344	2.68958	0.101006	0.132112
5046	0.936268	4	IRF9	0.0572496	0.0611862	-13.7568	-13.7152	85.9752	SE	16	0.0310649	7.16275	0.0018847	38.604	-16.4463	2.68953	0.101009	0.132112
17686	0.349538	4	SSTR4	0.330273	0.872671	-18.2978	-15.6399	26.8447	SE	16	0.0678893	1.47857	0.00129986	47.6859	-20.9871	2.6893	0.101024	0.132115
11730	0.581047	4	C3orf52	0.18415	0.479303	-36.1208	-14.5942	40.8199	SE	16	0.0497893	0.972594	0.00129128	83.3319	-38.8094	2.68861	0.101068	0.132158
2587	0.999953	4	INTS14	0.0319207	4.53999e-05	-36.1164	-12.8325	124.901	SE	16	0.0104663	3.38831e+06	0.0010035	83.3232	-38.8038	2.68742	0.101144	0.13224
3755	0.999953	4	ZNF367	0.0319207	4.53999e-05	-31.2509	-9.12281	63.3934	SE	16	0.0076793	2.48605e+06	0.00187111	73.5921	-33.9381	2.68724	0.101155	0.13224
14354	0.495278	4	PDE1C	0.18415	0.677421	-32.6924	-10.7041	21.048	SE	16	0.0663563	1.24308	0.00133586	76.4752	-35.3791	2.6867	0.101189	0.13227
3387	0.999953	4	SOS2	0.0319207	4.53999e-05	-13.6351	-11.6635	97.9045	SE	16	0.0110412	3.57442e+06	0.001297	38.3605	-16.3214	2.68637	0.10121	0.132277
9940	0.594389	4	RBM48	0.102677	0.547841	-17.4467	-16.1414	62.698	SE	16	0.0502537	0.996797	0.000691652	45.9837	-20.1329	2.68624	0.101218	0.132277
12959	0.485999	4	GPR173	0.18415	0.703048	5.2889	-10.2128	16.2571	SE	16	0.0870109	1.63179	0.000799179	0.512559	2.60292	2.68598	0.101235	0.132284
6339	0.84764	4	SRD5A1	0.0572496	0.16157	-10.5962	-15.7378	106.655	SE	16	0.0334346	1.88722	0.00112486	32.2828	-13.2818	2.6856	0.101259	0.132297
16904	0.379413	4	IWS1	0.330273	0.767035	-10.3856	-13.5746	20.3522	SE	16	0.0737937	1.51974	0.000694752	31.8617	-13.0711	2.68544	0.101269	0.132297
10272	0.615656	4	SLC24A5	0.102677	0.501183	-36.6033	-15.7972	65.8245	SE	16	0.041122	0.840257	0.00128913	84.297	-39.288	2.6847	0.101316	0.132329
16731	0.379371	4	FSD1	0.330273	0.767171	-7.76124	-11.6494	14.9853	SE	16	0.088844	1.82982	0.000721455	26.6128	-10.4461	2.68487	0.101305	0.132329
17874	0.559271	4	TUT1	0.330273	0.369551	-34.8596	-12.653	26.0785	SE	16	0.16329	3.1275	0.00151849	80.8095	-37.5417	2.68208	0.101483	0.132526
8317	0.650617	4	GJA4	0.102677	0.431113	-35.8338	-13.0005	47.1441	SE	16	0.0321415	0.700246	0.000688314	82.7579	-38.5157	2.68196	0.101491	0.132526
6171	0.740419	4	SGTA	0.0572496	0.315133	6.49201	-11.1005	49.1144	SE	16	0.0336948	0.964978	0.000879765	-1.89366	3.81038	2.68163	0.101512	0.132538
11598	0.74928	4	BEST4	0.18415	0.222434	-35.2656	-16.9269	59.015	SE	16	0.0592455	1.76218	0.00164104	81.6216	-37.9462	2.68052	0.101583	0.132615
3557	0.999953	4	TNFRSF11A	0.0319207	4.53999e-05	-30.6864	-14.3043	150.129	SE	16	0.0127007	4.11163e+06	0.0012331	72.4631	-33.3665	2.68014	0.101607	0.132631
14782	0.693025	4	RIPK3	0.18415	0.294449	-36.0526	-14.9794	46.7166	SE	16	0.0719819	1.74527	0.000906706	83.1956	-38.7324	2.67979	0.101629	0.132633
6109	0.906578	4	SATB1	0.0572496	0.0926276	-10.6836	-11.5086	59.3884	SE	16	0.0423159	5.09345	0.00179458	32.4575	-13.3633	2.67974	0.101632	0.132633
17238	0.467906	4	OR52N5	0.330273	0.533279	-34.0174	-12.5162	22.7221	SE	16	0.0960324	1.81049	0.000758171	79.1252	-36.6965	2.67906	0.101676	0.132671
14099	0.914068	4	OAS2	0.18415	0.0624931	-30.4286	-16.4595	61.5028	SE	16	0.129468	17.8971	0.000888348	71.9476	-33.1076	2.67892	0.101685	0.132671
3714	0.999953	4	ZC4H2	0.0319207	4.53999e-05	8.76831	-12.0921	104.813	SE	16	1.5905	5.14897e+08	0.00106311	-6.44626	6.09164	2.67667	0.101828	0.132843
10084	0.725355	4	RTRAF	0.102677	0.303973	-10.499	-11.3899	33.5673	SE	16	0.0552071	1.49027	0.000896454	32.0884	-13.1753	2.67621	0.101858	0.132866
10418	0.679267	4	SPAM1	0.102677	0.379068	-36.0059	-13.2884	50.2505	SE	16	0.0956084	2.23042	0.00155282	83.1022	-38.6817	2.67578	0.101885	0.132886
18043	0.316712	4	CNOT3	0.592343	0.521148	-16.9121	-9.95467	9.0696	SE	16	0.0679018	1.60136	0.00151777	44.9145	-19.5872	2.67514	0.101926	0.132893
17971	0.607686	4	ZNF486	0.330273	0.302746	-33.9796	-14.1232	31.3256	SE	16	0.101139	2.04212	0.000931501	79.0495	-36.6551	2.67549	0.101904	0.132893
2385	0.999953	4	FCRL3	0.0319207	4.53999e-05	-30.7345	-12.1521	109.346	SE	16	0.00753633	2.43976e+06	0.000996113	72.5593	-33.4097	2.67524	0.10192	0.132893
15178	0.439044	4	SLC4A4	0.18415	0.84933	-16.4908	-11.3666	19.9417	SE	16	0.0461895	0.885817	0.00135469	44.072	-19.1646	2.67373	0.102017	0.132959
16378	0.360243	4	CAPG	0.330273	0.832805	-34.5894	-6.57076	8.39036	SE	16	0.0686337	1.46264	0.000691175	80.2692	-37.2636	2.67415	0.10199	0.132959
11615	0.472789	4	BLVRB	0.18415	0.741263	-35.8258	-15.7398	42.6195	SE	16	0.0522473	0.983211	0.00154495	82.7419	-38.4994	2.67362	0.102023	0.132959
16711	0.333249	4	FGFR3	0.330273	0.93825	-32.3176	-6.17812	6.60826	SE	16	0.0603403	1.36363	0.000619411	75.7255	-34.9915	2.67391	0.102005	0.132959
13887	0.485006	4	MX2	0.18415	0.705847	-34.1979	-6.34983	9.93937	SE	16	0.0526463	0.987502	0.00129437	79.4861	-36.8713	2.67344	0.102035	0.132959
6592	0.993021	4	TRMT112	0.0572496	0.00631705	-28.1838	-10.5456	57.084	SE	16	0.00846998	129.63	0.00183415	67.4579	-30.8566	2.67284	0.102074	0.132963
11911	0.634072	4	CD3G	0.18415	0.38363	-34.7894	-15.0557	43.7642	SE	16	0.0529869	1.11711	0.0017345	80.6692	-37.4625	2.67306	0.102059	0.132963
4662	0.831147	4	EXOC3	0.0572496	0.182613	-2.59095	-12.3431	64.8248	SE	16	0.0192442	0.939578	0.00211692	16.2722	-5.26395	2.673	0.102063	0.132963
2129	0.999953	4	CKAP2L	0.0319207	4.53999e-05	-30.9961	-9.12914	63.3586	SE	16	0.0105136	3.40361e+06	0.00122905	73.0826	-33.6682	2.67204	0.102125	0.133014
3454	0.999953	4	SYT10	0.0319207	4.53999e-05	-31.4909	-11.1477	92.9222	SE	16	0.00776735	2.51455e+06	0.000993729	74.0722	-34.1622	2.67133	0.102171	0.133058
16240	0.337214	4	ANXA8,ANXA8L1	0.330273	0.921704	-34.6194	-16.4073	32.264	SE	16	0.0639613	1.43188	0.000623226	80.3291	-37.29	2.67061	0.102217	0.133103
10690	0.604624	4	TLE5	0.102677	0.524976	0.707236	-10.6904	27.5181	SE	16	0.0425258	0.854944	0.000802517	9.67588	-1.96316	2.6704	0.10223	0.133105
16970	0.545258	4	LCP2	0.330273	0.3911	-33.9944	-13.3494	27.0444	SE	16	0.126853	2.40703	0.000797033	79.0792	-36.6625	2.66809	0.102379	0.133267
17652	0.554368	4	SMYD4	0.330273	0.376965	-14.6967	-12.7285	19.4121	SE	16	0.0688619	1.31423	0.00174284	40.4837	-17.3648	2.66813	0.102376	0.133267
14894	0.713237	4	RSPO1	0.18415	0.267267	-35.4842	-14.2429	43.2783	SE	16	0.0557836	1.44218	0.000973225	82.0588	-38.1511	2.6669	0.102455	0.133328
14748	0.597051	4	REV3L	0.18415	0.448635	-2.23382	-11.062	20.0952	SE	16	0.0838036	1.66786	0.000848055	15.558	-4.90063	2.66681	0.102461	0.133328
14480	0.613141	4	PNLIPRP1	0.18415	0.41942	-35.7774	-9.81965	22.4319	SE	16	0.057448	1.16932	0.000815153	82.6452	-38.4443	2.66689	0.102456	0.133328
6229	0.879238	4	SLC35F6	0.0572496	0.123459	-9.06633	-15.0039	98.9212	SE	16	0.0149837	1.19708	0.00119376	29.223	-11.7326	2.66625	0.102497	0.13336
9222	0.761958	4	NAA25	0.102677	0.250806	-17.6532	-16.2248	69.4932	SE	16	0.0301394	0.950456	0.00086689	46.3968	-20.3191	2.66589	0.10252	0.133374
2655	0.999953	4	KRTAP13-1	0.0319207	4.53999e-05	-34.6649	-7.45936	45.6219	SE	16	0.0498255	1.61302e+07	0.00135684	80.4201	-37.3301	2.66519	0.102565	0.133417
16989	0.52807	4	LOC101928543,ONECUT3	0.330273	0.419094	-35.5096	-13.3953	28.0009	SE	16	0.0816373	1.53674	0.000880957	82.1095	-38.1742	2.66466	0.1026	0.133442
2157	0.999953	4	COG1	0.0319207	4.53999e-05	-36.1407	-14.3045	153.55	SE	16	129.248	4.18419e+10	0.00169158	83.3718	-38.8052	2.66453	0.102608	0.133442
5655	0.713251	4	OXT	0.0572496	0.361376	-14.0724	-14.9802	87.856	SE	16	0.0532942	1.37788	0.00173473	39.2351	-16.7361	2.66369	0.102662	0.133485
12236	0.717385	4	CTRB1	0.18415	0.261878	-31.9516	-14.8295	43.1967	SE	16	0.0582714	1.52829	0.00092411	74.9936	-34.6153	2.66366	0.102664	0.133485
8228	0.722123	4	FSD2	0.102677	0.308927	-17.5797	-13.4951	47.3288	SE	16	0.0560473	1.49507	0.000813246	46.2498	-20.2429	2.66322	0.102693	0.133506
4516	0.999949	4	DIO1	0.0572496	4.53999e-05	-30.3172	-16.2948	134.897	SE	16	2.88582e-06	819.345	0.00173783	71.7248	-32.9796	2.66233	0.10275	0.133565
5749	0.802193	4	PIM1	0.0572496	0.221647	-21.6246	-11.3301	54.4684	SE	16	0.125803	4.97211	0.0008986	54.3396	-24.2867	2.6621	0.102765	0.133569
2501	0.981229	4	GZF1	0.0319207	0.0183621	-33.2517	-13.056	124.735	SE	16	0.122432	271.861	0.0033195	77.5938	-35.9134	2.66172	0.10279	0.133586
17237	0.920353	4	OR51M1	0.330273	0.0405827	-22.7295	-15.6318	40.446	SE	16	0.0100355	1.57617	0.00108671	56.5493	-25.3908	2.66133	0.102815	0.133603
16628	0.66155	4	ELP5	0.330273	0.239914	-29.077	-14.6075	30.5642	SE	16	0.163595	3.65182	0.00143003	69.2444	-31.7373	2.66028	0.102883	0.133605
13790	0.617888	4	MLH3	0.18415	0.411091	-11.3989	-18.7588	58.2904	SE	16	0.0412546	0.845929	0.00148678	33.8881	-14.0591	2.66029	0.102882	0.133605
9721	0.607372	4	PNMT	0.102677	0.51897	-32.726	-10.8602	31.6772	SE	16	0.0619728	1.25074	0.000633001	76.5425	-35.3867	2.66065	0.102859	0.133605
3041	0.907457	4	PHF20L1	0.0319207	0.0978852	-1.40444	-13.901	127.939	SE	16	0.114198	13.9609	0.00212717	13.8992	-4.06458	2.66013	0.102892	0.133605
16760	0.311552	4	GLI4	0.330273	1.03625	12.5978	-9.57948	9.69666	SE	16	0.0566707	1.35592	0.000621319	-14.1052	9.937	2.6608	0.102849	0.133605
4090	0.710383	4	BTBD3	0.0572496	0.366462	-9.08067	-10.0758	39.6818	SE	16	0.0342258	0.876354	0.00167751	29.2517	-11.7407	2.66002	0.1029	0.133605
12629	0.74586	4	F2RL1	0.18415	0.226502	-35.4159	-14.3153	44.9794	SE	16	0.0533649	1.5638	0.00169444	81.9221	-38.0759	2.66005	0.102897	0.133605
2734	0.999953	4	LZTS2	0.0319207	4.53999e-05	-34.5257	-13.5756	137.723	SE	16	0.0192963	6.24685e+06	0.00136518	80.1418	-37.1851	2.65935	0.102943	0.133624
5506	0.98465	4	NKX3-1	0.0572496	0.0140127	-28.9494	-15.8757	122.802	SE	16	0.000910479	2.98135	0.00124097	68.9891	-31.6086	2.65925	0.102949	0.133624
2849	0.761383	4	MYDGF	0.0319207	0.300812	-32.2132	-13.6602	110.349	SE	16	0.0702408	2.20895	0.000806808	75.5167	-34.8724	2.65924	0.10295	0.133624
3361	0.999953	4	SLC6A3	0.0319207	4.53999e-05	-31.6923	-14.7305	159.465	SE	16	0.0107376	3.47611e+06	0.000754833	74.475	-34.351	2.6587	0.102985	0.133654
10857	0.700105	4	TSSK4	0.102677	0.34389	-36.0297	-13.1489	50.1633	SE	16	0.0481453	1.1926	0.00172973	83.1497	-38.6878	2.65813	0.103022	0.133687
12750	0.510051	4	FIBIN	0.18415	0.638546	-35.736	-15.3135	41.7219	SE	16	0.0652564	1.22308	0.00128865	82.5624	-38.3934	2.65733	0.103074	0.133738
14300	0.807289	4	PAAF1	0.18415	0.158684	-22.6533	-10.0415	20.2066	SE	16	0.240921	9.84899	0.000817299	56.3969	-25.3101	2.65682	0.103106	0.133765
13557	0.804199	4	LGR6	0.18415	0.161848	-30.0122	-14.554	43.352	SE	16	0.0497166	1.99094	0.000886202	71.1147	-32.6683	2.6561	0.103153	0.133811
11573	0.55422	4	BARX1	0.18415	0.53468	-36.9901	-16.0093	47.5725	SE	16	0.0706816	1.34882	0.00152278	85.0706	-39.6453	2.65522	0.103211	0.133854
7434	0.637804	4	CATSPERE	0.102677	0.455901	-36.991	-13.6423	51.6716	SE	16	0.0496283	1.05365	0.0015552	85.0724	-39.6464	2.65534	0.103203	0.133854
17894	0.603984	4	USP13	0.330273	0.307476	-19.4442	-14.3758	25.5775	SE	16	0.0940982	1.89008	0.000825167	49.9787	-22.0992	2.65501	0.103224	0.133856
1279	0.999954	4	C9orf78	0.017798	4.53999e-05	-31.0979	-18.5667	311.56	SE	16	0.381679	1.31178e+08	0.00101972	73.2862	-33.7527	2.65479	0.103238	0.133859
3444	0.999953	4	SUV39H2	0.0319207	4.53999e-05	-30.3009	-11.1441	92.3303	SE	16	0.00788699	2.55328e+06	0.000992298	71.6922	-32.9553	2.65434	0.103267	0.133882
6875	0.952658	4	ZNF551	0.0572496	0.0446691	-4.40398	-12.8652	76.137	SE	16	0.00517486	2.02698	0.00222039	19.8983	-7.05701	2.65303	0.103353	0.133936
13634	0.572656	4	LRRN4CL	0.18415	0.496067	-35.1134	-8.67034	17.521	SE	16	0.058199	1.12741	0.00128889	81.3172	-37.7662	2.65278	0.103369	0.133936
2647	0.999953	4	KRBOX4	0.0319207	4.53999e-05	-17.1616	-16.695	200.39	SE	16	0.00735945	2.3825e+06	0.00127506	45.4135	-19.8151	2.65351	0.103322	0.133936
4731	0.996146	4	FEM1C	0.0572496	0.00347734	-29.4126	-11.6703	70.1669	SE	16	0.000263607	13.0604	0.00137925	69.9156	-32.0655	2.65294	0.103359	0.133936
13323	0.604712	4	IRX5	0.18415	0.43453	-17.3147	-16.5153	45.3501	SE	16	0.0659238	1.3255	0.000789881	45.7197	-19.9676	2.65291	0.10336	0.133936
3005	0.999953	4	PARM1	0.0319207	4.53999e-05	-32.0461	-13.754	139.711	SE	16	0.00874788	2.83199e+06	0.00229716	75.1826	-34.6952	2.64909	0.103609	0.134232
3008	0.999953	4	PBRM1	0.0319207	4.53999e-05	8.73753	-11.6135	96.6822	SE	16	0.0076562	2.47857e+06	0.00109768	-6.3847	6.08882	2.64871	0.103634	0.134248
15615	0.867894	4	TMEM161B	0.18415	0.101184	-23.5309	-16.3382	51.5901	SE	16	0.042892	2.98756	0.00110078	58.1522	-26.1789	2.64805	0.103677	0.134289
4043	0.921873	4	BCL2L14	0.0572496	0.0761775	6.20526	-12.5363	70.7909	SE	16	0.0102472	1.66288	0.00123072	-1.32017	3.55743	2.64784	0.103691	0.134291
3264	0.999953	4	RTP2	0.0319207	4.53999e-05	-23.1938	-11.242	91.9414	SE	16	0.0624514	2.02176e+07	0.00132203	57.4779	-25.841	2.64725	0.103729	0.134326
16380	0.613396	4	CARD17	0.330273	0.295563	-33.3599	-12.8151	26.7582	SE	16	0.141601	2.88333	0.000900984	77.8101	-36.0057	2.64578	0.103825	0.134418
13651	0.740907	4	LY6G6F	0.18415	0.23246	-29.3489	-11.1659	25.8914	SE	16	0.0489507	1.40472	0.0016799	69.7881	-31.9948	2.64593	0.103815	0.134418
2534	0.999953	4	HNF4A	0.0319207	4.53999e-05	-31.2366	-16.141	190.452	SE	16	0.0148063	4.79331e+06	0.0023241	73.5636	-33.8816	2.64502	0.103875	0.134441
12615	0.525137	4	ETS2	0.18415	0.601106	-34.9601	-16.6693	48.6182	SE	16	0.0597087	1.12285	0.00131798	81.0106	-37.6052	2.64512	0.103869	0.134441
15935	0.64635	4	WDR18	0.18415	0.363715	-10.8298	-11.6457	22.8983	SE	16	0.0652618	1.4092	0.00170088	32.75	-13.4748	2.64496	0.103878	0.134441
11825	0.528961	4	CBFA2T2	0.18415	0.591956	-14.2554	-12.1361	23.7433	SE	16	0.10739	2.02217	0.000796795	39.6012	-16.8998	2.64438	0.103916	0.134473
18042	0.357808	4	CMAS	0.592343	0.433548	-18.7128	-16.8259	25.4335	SE	16	0.0998113	2.13724	0.00148749	48.5159	-21.357	2.64423	0.103927	0.134473
3704	0.999953	4	ZBTB11	0.0319207	4.53999e-05	-2.28605	-15.8888	181.021	SE	16	0.0153394	4.96588e+06	0.00168824	15.6625	-4.9293	2.64325	0.103991	0.134531
4462	0.901284	4	CYS1	0.0572496	0.0984521	-0.184405	-13.6342	82.704	SE	16	0.0234869	2.58362	0.00113177	11.4592	-2.82739	2.64299	0.104008	0.134531
2975	0.999953	4	OR5AS1	0.0319207	4.53999e-05	-30.41	-13.4586	133.184	SE	16	0.00966404	3.12857e+06	0.00114679	71.9103	-33.053	2.64305	0.104004	0.134531
2233	0.999953	4	DIP2B	0.0319207	4.53999e-05	-31.3943	-9.42813	67.5203	SE	16	0.00989272	3.20261e+06	0.00171232	73.879	-34.037	2.64265	0.10403	0.134545
16396	0.719215	4	CCDC84	0.330273	0.18308	-4.66737	-14.7473	26.6117	SE	16	0.0466609	1.23173	0.00167894	20.4251	-7.30974	2.64237	0.104048	0.134553
3376	0.999953	4	SNRNP200	0.0319207	4.53999e-05	-31.9652	-8.35536	54.1308	SE	16	0.00800196	2.59051e+06	0.00187039	75.0208	-34.6071	2.64191	0.104078	0.134576
9999	0.664242	4	RINL	0.102677	0.405803	-36.8574	-14.1191	55.9688	SE	16	0.0498611	1.12007	0.00150895	84.8052	-39.499	2.6416	0.104099	0.134587
16339	0.541217	4	C17orf99	0.330273	0.397521	-33.4502	-9.42384	16.1748	SE	16	0.150117	2.84215	0.000799894	77.9907	-36.0912	2.64098	0.104139	0.134593
6129	0.77049	4	SDR42E1	0.0572496	0.267752	-33.6543	-12.6013	68.8402	SE	16	0.0528461	1.73883	0.00168538	78.3989	-36.2953	2.64107	0.104133	0.134593
6033	0.894506	4	RIPK1	0.0572496	0.106009	-34.6877	-13.5917	88.1403	SE	16	0.0541884	5.35566	0.00100088	80.4657	-37.3288	2.64116	0.104127	0.134593
14166	0.747977	4	OR2A5	0.18415	0.223979	-22.6359	-12.8777	30.5417	SE	16	0.0519757	1.53714	0.00167656	56.3622	-25.2766	2.64065	0.104161	0.134606
6120	0.999161	4	SCNN1D	0.0572496	0.000755098	-30.3312	-14.0255	100.781	SE	16	5.44936e-05	56.2032	0.00225806	71.7527	-32.9714	2.64018	0.104192	0.13463
17271	0.513412	4	PARP9	0.330273	0.444447	-34.3621	-11.5952	21.4773	SE	16	0.136593	2.5614	0.00559044	79.8147	-37.0001	2.63792	0.10434	0.134767
11012	0.700025	4	WDR5B	0.102677	0.344022	-35.9134	-11.2468	38.311	SE	16	0.056462	1.39827	0.00171208	82.9171	-38.551	2.63765	0.104358	0.134767
12257	0.741451	4	CXCL16	0.18415	0.231801	-35.6682	-14.9579	48.3152	SE	16	0.0651769	1.87461	0.000899315	82.4268	-38.3063	2.63806	0.104331	0.134767
9080	0.651855	4	MIPOL1	0.102677	0.42877	-36.6957	-16.589	74.0385	SE	16	0.0457506	0.999378	0.00134563	84.4818	-39.3339	2.63814	0.104326	0.134767
16194	0.358715	4	ADAMTSL3	0.330273	0.838352	-31.4692	-22.2647	56.2038	SE	16	0.0802394	1.71508	0.000698805	74.0287	-34.107	2.63781	0.104348	0.134767
9072	0.740564	4	MIB2	0.102677	0.281244	-15.1376	-18.3576	87.6295	SE	16	0.0435282	1.24734	0.000901461	41.3655	-17.7744	2.63687	0.104409	0.134818
5421	0.833412	4	MYL4	0.0572496	0.179673	-35.3131	-14.7886	98.9525	SE	16	0.0169385	0.84264	0.00111437	81.7166	-37.9495	2.6364	0.10444	0.134842
12054	0.802723	4	CLCA2	0.18415	0.163368	-29.6316	-12.7463	34.3588	SE	16	0.045684	1.81181	0.00188828	70.3536	-32.2678	2.63612	0.104459	0.134851
14281	0.78486	4	OTOP2	0.18415	0.182215	-31.0779	-15.2313	46.9785	SE	16	0.0656579	2.33508	0.000891209	73.2461	-33.7136	2.63569	0.104486	0.134871
14885	0.894412	4	RREB1	0.18415	0.0784752	-30.2502	-13.4396	42.9223	SE	16	0.0511627	5.04943	0.00109053	71.5908	-32.8853	2.63509	0.104526	0.134907
17899	0.536244	4	USP8	0.330273	0.405557	-34.1588	-12.7178	25.0342	SE	16	0.125573	2.37167	0.000879288	79.408	-36.7937	2.63485	0.104542	0.134912
3511	0.999953	4	THAP8	0.0319207	4.53999e-05	-31.7293	-15.5211	176.624	SE	16	0.0161969	5.24349e+06	0.00119066	74.549	-34.3638	2.63444	0.104569	0.134931
16185	0.333401	4	ACVR2B	0.330273	0.937609	-12.8481	-13.5751	19.9259	SE	16	0.0746996	1.68752	0.00061512	36.7865	-15.4818	2.63377	0.104613	0.134957
16664	0.60626	4	FAM114A1	0.330273	0.304561	-30.8317	-7.77562	12.3774	SE	16	0.405498	8.17088	0.0007236	72.7539	-33.4657	2.63393	0.104603	0.134957
3348	0.999953	4	SLC2A5	0.0319207	4.53999e-05	-0.764856	-13.6665	133.932	SE	16	0.00995568	3.22299e+06	0.00132203	12.6201	-3.39805	2.63319	0.104651	0.134986
17099	0.33943	4	MPZL1	0.330273	0.912627	-11.0031	-16.5024	29.3937	SE	16	0.0727511	1.62029	0.000708818	33.0966	-13.6362	2.63306	0.10466	0.134986
3606	0.999953	4	TULP1	0.0319207	4.53999e-05	-33.6643	-9.42935	68.7895	SE	16	0.0207806	6.72739e+06	0.00124192	78.4189	-36.297	2.63274	0.104681	0.134998
3068	0.999953	4	PLA2G3	0.0319207	4.53999e-05	-29.9122	-12.6866	118.515	SE	16	0.0193076	6.25052e+06	0.00119352	70.9148	-32.5443	2.63212	0.104722	0.135036
16175	0.313004	4	ACAD10	0.330273	1.02927	-35.4748	-11.3899	17.1779	SE	16	0.0560252	1.33497	0.000584126	82.0399	-38.1065	2.63172	0.104748	0.135054
6968	0.58582	4	ACSF3	0.102677	0.567597	-31.2618	-15.569	60.1651	SE	16	0.0425132	0.834778	0.00134683	73.6139	-33.8932	2.63141	0.104769	0.135065
12958	0.861933	4	GPR158	0.18415	0.106481	-34.17	-18.353	73.9707	SE	16	0.0579377	3.77741	0.00113511	79.4303	-36.8011	2.63108	0.104791	0.135078
13624	0.576177	4	LRRC46	0.18415	0.488972	-35.9979	-13.0117	33.4862	SE	16	0.0616528	1.19837	0.000801325	83.0862	-38.6278	2.6299	0.104868	0.135162
15117	0.767528	4	SLC24A1	0.18415	0.201342	-35.9184	-15.8779	54.8993	SE	16	0.0618413	2.00442	0.00167227	82.9271	-38.5467	2.62838	0.104969	0.135263
1657	0.999954	4	SLC6A15	0.017798	4.53999e-05	-32.7314	-21.8537	431.171	SE	16	0.303268	1.04229e+08	0.0015111	76.5531	-35.3596	2.62817	0.104983	0.135263
17038	0.376553	4	MAP1LC3A	0.330273	0.77642	-33.098	-18.3066	39.88	SE	16	0.0884447	1.8301	0.0012815	77.2863	-35.7262	2.62826	0.104977	0.135263
14732	0.677668	4	RCAN3	0.18415	0.316186	-10.5337	-14.884	37.6241	SE	16	0.0584893	1.35872	0.000943661	32.1578	-13.1611	2.62736	0.105036	0.135313
7289	0.687661	4	BRAT1	0.102677	0.364643	-17.1291	-11.9476	36.5193	SE	16	0.0296212	0.707141	0.000993967	45.3486	-19.7564	2.62722	0.105046	0.135313
11440	0.732114	4	APOBEC3C	0.18415	0.243236	-35.6231	-15.0592	48.3438	SE	16	0.0535424	1.48304	0.000916004	82.3366	-38.2495	2.62645	0.105097	0.135364
14637	0.523442	4	PTPN22	0.18415	0.605206	-30.8458	-11.6457	24.1995	SE	16	0.0596944	1.122	0.000669718	72.7819	-33.472	2.62621	0.105112	0.135368
12142	0.939096	4	COL7A1	0.18415	0.0431115	-29.5789	-14.5647	52.7905	SE	16	0.0274938	6.86509	0.00118256	70.2482	-32.2042	2.62531	0.105172	0.13543
12762	0.555856	4	FMN1	0.18415	0.531151	-34.0872	-10.4996	22.197	SE	16	0.0557362	1.06484	0.00132346	79.2647	-36.7121	2.6249	0.105199	0.135449
10888	0.727997	4	TUT4	0.102677	0.299957	-3.36888	-12.687	41.4691	SE	16	0.0495178	1.35002	0.00186658	17.8281	-5.9934	2.62452	0.105224	0.135466
2488	0.999953	4	GSTM1	0.0319207	4.53999e-05	-30.8591	-8.25471	52.4033	SE	16	0.0199574	6.46088e+06	0.00231385	72.8086	-33.4831	2.62394	0.105263	0.1355
2625	0.999953	4	KIAA1328	0.0319207	4.53999e-05	-29.4132	-14.518	154.029	SE	16	0.014319	4.63555e+06	0.00105953	69.9168	-32.0364	2.62321	0.105311	0.135547
5024	0.791661	4	INS	0.0572496	0.236554	-19.6558	-13.9924	81.7222	SE	16	0.0531301	1.96621	0.00094533	50.402	-22.2785	2.62271	0.105344	0.135559
17453	0.320045	4	RASGEF1C	0.330273	0.996308	-28.5547	-19.308	41.0606	SE	16	0.0603663	1.41086	0.000561476	68.1998	-31.1774	2.6227	0.105345	0.135559
7927	0.555238	4	DNTTIP1	0.102677	0.643077	-18.4297	-15.4294	55.9044	SE	16	0.0493322	0.942076	0.00129509	47.9497	-21.052	2.6223	0.105371	0.135564
2939	0.999953	4	NUP188	0.0319207	4.53999e-05	-30.2954	-11.8585	104.105	SE	16	0.00960778	3.11036e+06	0.000646353	71.6812	-32.9177	2.62228	0.105373	0.135564
2197	0.999953	4	CYB5R2	0.0319207	4.53999e-05	-33.8767	-13.0716	127.657	SE	16	0.00882212	2.85602e+06	0.00226068	78.8437	-36.498	2.62129	0.105439	0.135602
8763	0.642155	4	KLHL33	0.102677	0.447373	-35.8592	-11.837	39.7443	SE	16	0.0418832	0.896771	0.000725031	82.8087	-38.4805	2.62135	0.105435	0.135602
11547	0.600447	4	ATP8B2	0.18415	0.442339	-4.96163	-19.1657	60.2514	SE	16	0.0631394	1.26218	0.00092721	21.0136	-7.58301	2.62138	0.105433	0.135602
16623	0.310816	4	EIF4G3	0.330273	1.03982	2.59536	-10.1476	10.896	SE	16	0.056982	1.36624	0.000702858	5.89964	-0.0249399	2.6203	0.105505	0.135634
11552	0.535734	4	AURKC	0.18415	0.576068	-34.6349	-13.9739	35.6279	SE	16	0.0612953	1.1574	0.00063014	80.3602	-37.2553	2.62037	0.1055	0.135634
18008	0.39346	4	ATL1	0.592343	0.372375	-33.4404	-17.444	33.5659	SE	16	0.126295	2.54588	0.00148749	77.9712	-36.0606	2.62019	0.105512	0.135634
7667	0.655888	4	COMMD9	0.102677	0.421197	-37.7691	-16.134	71.4486	SE	16	0.0512502	1.12941	0.00148964	86.6286	-40.3896	2.62051	0.105491	0.135634
16943	0.42272	4	KLF3	0.330273	0.64041	-24.867	-10.3147	13.219	SE	16	0.0745171	1.45001	0.00069499	60.8244	-27.4862	2.61914	0.105582	0.135695
5016	0.999805	4	INMT	0.0572496	0.000175598	-30.1509	-15.5358	122.786	SE	16	7.58734e-05	1441.28	0.00138021	71.3921	-32.77	2.61912	0.105583	0.135695
16917	0.31764	4	KCNH5	0.330273	1.0074	-20.9222	-21.2186	48.2807	SE	16	0.063595	1.49599	0.000589371	52.9348	-23.5409	2.61868	0.105613	0.135707
1893	0.999953	4	ARHGAP17	0.0319207	4.53999e-05	-19.5766	-10.2509	76.1771	SE	16	0.113853	3.68582e+07	0.000697136	50.2436	-22.1952	2.61862	0.105616	0.135707
12560	0.714479	4	ENGASE	0.18415	0.265646	-15.8421	-11.9467	25.0684	SE	16	0.0726456	1.88613	0.000809431	42.7746	-18.4602	2.61807	0.105653	0.135738
2091	0.999953	4	CDYL	0.0319207	4.53999e-05	-30.5535	-10.4959	82.3858	SE	16	0.04021	1.30173e+07	0.00124049	72.1973	-33.1712	2.61773	0.105676	0.135752
2657	0.999953	4	KRTAP19-3	0.0319207	4.53999e-05	-32.2613	-6.72079	36.6253	SE	16	0.0380271	1.23106e+07	0.00140095	75.6131	-34.8784	2.61706	0.10572	0.13579
15092	0.561219	4	SLC14A1	0.18415	0.519722	-34.7067	-13.4568	34.0892	SE	16	0.0584844	1.12184	0.000766754	80.5037	-37.3236	2.61692	0.105729	0.13579
15326	0.41607	4	SPTY2D1	0.18415	0.932931	-33.5578	-5.20607	6.78584	SE	16	0.0732504	1.43532	0.000583172	78.2059	-36.1745	2.61673	0.105742	0.13579
10808	0.776059	4	TRAPPC8	0.102677	0.231661	-2.31471	-14.383	54.481	SE	16	0.0251639	0.852492	0.000834465	15.7198	-4.93059	2.61588	0.105799	0.135848
12183	0.570111	4	CR1L	0.18415	0.501248	-19.0645	-11.0643	20.5097	SE	16	0.0592473	1.14503	0.00149274	49.2193	-21.6798	2.61534	0.105835	0.135866
14197	0.641018	4	OR4F15	0.18415	0.37227	-31.9811	-14.2285	38.094	SE	16	0.0571629	1.22119	0.00171685	75.0526	-34.5964	2.6153	0.105837	0.135866
12872	0.898223	4	GHRH	0.18415	0.0753223	-30.9124	-18.7575	75.186	SE	16	0.0294545	3.0838	0.00207877	72.9152	-33.5274	2.61496	0.105861	0.135881
2621	0.99164	4	KDM6A	0.0319207	0.00809164	-31.1598	-12.7069	118.469	SE	16	0.126939	1361.64	0.00109315	73.41	-33.7744	2.61454	0.105888	0.135901
3857	0.997096	4	ADGRA2	0.0572496	0.00261811	-33.6247	-15.998	131.204	SE	16	0.000105421	9.1601	0.00114036	78.3397	-36.2387	2.61398	0.105926	0.135928
3282	0.999953	4	SCARA5	0.0319207	4.53999e-05	-36.2253	-13.5562	138.682	SE	16	0.0399141	1.29215e+07	0.00118756	83.5409	-38.8391	2.61386	0.105934	0.135928
6560	0.949039	4	TOMM22	0.0572496	0.0482673	-18.0547	-12.8164	76.1694	SE	16	0.00308441	1.05772	0.00128365	47.1998	-20.6663	2.61162	0.106083	0.136095
11801	0.474004	4	CAPN12	0.18415	0.73766	-31.9783	-18.0772	53.224	SE	16	0.0586618	1.10347	0.000716686	75.047	-34.5899	2.61155	0.106088	0.136095
6004	0.958699	4	REG1A	0.0572496	0.0387233	-34.2148	-13.7939	95.1902	SE	16	0.00449299	2.25739	0.00137854	79.5199	-36.8259	2.61113	0.106116	0.136115
9108	0.703633	4	MORN5	0.102677	0.338141	-21.9013	-15.397	61.2747	SE	16	0.0543469	1.36124	0.000888348	54.893	-24.5123	2.61096	0.106128	0.136115
12832	0.42125	4	GARS1,GARS	0.18415	0.913288	-7.84282	-11.1758	18.8481	SE	16	0.097096	1.89218	0.00069046	26.776	-10.4533	2.61044	0.106162	0.136144
9419	0.596633	4	OPRD1	0.102677	0.54276	-31.8502	-16.6883	69.4697	SE	16	0.0435664	0.866594	0.00128531	74.7907	-34.4601	2.6099	0.106198	0.136174
6620	0.720757	4	TUBA3D	0.0572496	0.34825	-33.0066	-14.3777	84.5612	SE	16	0.0469166	1.24534	0.000906229	77.1036	-35.616	2.60942	0.106231	0.136189
4441	0.863585	4	CTXND2	0.0572496	0.141989	-35.9986	-14.0287	92.3257	SE	16	0.0725882	4.81827	0.00171995	83.0875	-38.608	2.60937	0.106234	0.136189
4249	0.901722	4	CDC37	0.0572496	0.097967	1.64292	-12.4662	69.1574	SE	16	0.0206895	2.29241	0.00222898	7.80451	-0.964982	2.6079	0.106332	0.136299
10545	0.578151	4	SYCP3	0.102677	0.585775	-19.3446	-15.4516	57.0094	SE	16	0.0337496	0.657301	0.00129533	49.7795	-21.9522	2.6076	0.106353	0.13631
12551	0.502816	4	EML3	0.18415	0.657299	-31.5433	-11.4378	23.3071	SE	16	0.0622504	1.16606	0.000629902	74.1769	-34.1503	2.60704	0.10639	0.136332
7314	0.593418	4	C11orf16	0.102677	0.550051	-21.3392	-12.8987	40.4754	SE	16	0.038295	0.758684	0.00129437	53.7688	-23.9462	2.60698	0.106394	0.136332
17504	0.541221	4	ROPN1L	0.330273	0.397514	-33.56	-13.9195	28.4041	SE	16	0.131018	2.48056	0.000798941	78.2104	-36.1664	2.60638	0.106435	0.136353
6208	0.860903	4	SLC25A11	0.0572496	0.145231	-4.42232	-14.191	87.3741	SE	16	0.0120882	0.779477	0.00223708	19.935	-7.02875	2.60643	0.106431	0.136353
6764	0.92343	4	YIPF1	0.0572496	0.0745341	-34.0378	-13.8958	93.4403	SE	16	0.016822	2.82485	0.0010941	79.1661	-36.6422	2.60435	0.106571	0.136394
5092	0.999949	4	KDM8	0.0572496	4.53999e-05	-30.7785	-11.1526	67.42	SE	16	2.90757e-05	8255.19	0.000838995	72.6473	-33.3826	2.6041	0.106588	0.136394
17308	0.306755	4	PHACTR3	0.330273	1.05979	-3.66123	-13.4849	19.2045	SE	16	0.0596852	1.44806	0.000700951	18.4128	-6.26611	2.60489	0.106535	0.136394
4028	0.986913	4	BAG4	0.0572496	0.0119196	-30.2871	-14.7729	108.068	SE	16	0.00118757	5.30022	0.00128937	71.6646	-32.8924	2.60522	0.106512	0.136394
9091	0.714761	4	MMP12	0.102677	0.320379	-35.6017	-13.079	49.9379	SE	16	0.039011	1.01384	0.000855923	82.2938	-38.2067	2.60495	0.10653	0.136394
2976	0.99586	4	OR5F1	0.0319207	0.00399041	-30.8991	-14.0251	143.986	SE	16	0.539634	23191.3	0.00211287	72.8885	-33.5038	2.60476	0.106544	0.136394
2586	0.999953	4	INTS13	0.0319207	4.53999e-05	-17.3383	-18.0265	233.535	SE	16	0.011179	3.61903e+06	0.00130844	45.767	-19.9433	2.60493	0.106532	0.136394
15149	0.521902	4	SLC35B2	0.18415	0.608954	-3.17512	-12.6955	25.6062	SE	16	0.068768	1.29198	0.00148988	17.4406	-5.77925	2.60413	0.106586	0.136394
5715	0.998497	4	PERP	0.0572496	0.00135318	-27.4906	-16.9862	142.182	SE	16	9.03206e-05	29.1255	0.0027113	66.0715	-30.0948	2.60423	0.106579	0.136394
16534	0.631681	4	CTNNA3	0.330273	0.273433	-30.4031	-13.861	28.1935	SE	16	0.190538	3.99957	0.000738382	71.8965	-33.0082	2.60512	0.106519	0.136394
17750	0.401323	4	TEX2	0.330273	0.699557	-36.4415	-18.0299	41.3065	SE	16	0.0736351	1.46857	0.000909567	83.9733	-39.0448	2.60336	0.106638	0.136429
6954	0.624909	4	ACCSL	0.102677	0.481875	-36.6711	-14.559	57.1917	SE	16	0.0419549	0.870277	0.00129867	84.4326	-39.2745	2.60333	0.106639	0.136429
11741	0.535825	4	C6orf163	0.18415	0.575857	-36.4584	-18.319	59.1452	SE	16	0.069292	1.30845	0.00130653	84.0073	-39.0614	2.60296	0.106664	0.136445
14403	0.819574	4	PGGHG	0.18415	0.146341	-29.6516	-13.4498	38.2273	SE	16	0.0630773	2.81351	0.000983477	70.3936	-32.2539	2.60227	0.106711	0.136489
8307	0.603236	4	GHRL	0.102677	0.528031	-31.5957	-14.8015	55.4314	SE	16	0.0427998	0.858805	0.000731945	74.2817	-34.1977	2.60207	0.106724	0.136491
15102	0.507672	4	SLC18A3	0.18415	0.644656	-36.1857	-14.7821	39.4056	SE	16	0.0629271	1.17911	0.000687599	83.4617	-38.7868	2.60112	0.106788	0.136557
15738	0.437047	4	TRIM54	0.18415	0.856248	-35.8251	-16.6175	45.7058	SE	16	0.0568449	1.0919	0.000735521	82.7406	-38.426	2.60089	0.106804	0.136561
4001	0.77281	4	ATP2A3	0.0572496	0.26425	-36.0851	-12.7874	72.3801	SE	16	0.0440509	1.46694	0.000909805	83.2606	-38.6847	2.59951	0.106897	0.13665
10786	0.731026	4	TOP1	0.102677	0.295387	-10.6353	-12.138	38.1971	SE	16	0.0501624	1.38356	0.0017066	32.3609	-13.2349	2.59961	0.10689	0.13665
3812	0.999953	4	ZPLD1	0.0319207	4.53999e-05	-32.8838	-18.4027	247.296	SE	16	0.0220321	7.13254e+06	0.00113797	76.858	-35.4827	2.59888	0.106939	0.136688
5782	0.764335	4	PLIN3	0.0572496	0.277147	-34.4148	0.0982013	4.51373	SE	16	0.0618776	1.97404	0.000905752	79.9199	-37.0128	2.59807	0.106994	0.136711
4721	0.999949	4	FBXO9	0.0572496	4.53999e-05	-27.7021	-16.5365	136.719	SE	16	2.53205e-06	718.901	0.00108171	66.4946	-30.3003	2.5982	0.106985	0.136711
17013	0.307058	4	LRRFIP2	0.330273	1.05828	-1.21721	-13.0806	18.0605	SE	16	0.0550293	1.33391	0.000699759	13.5248	-3.81548	2.59827	0.106981	0.136711
7742	0.781474	4	CSTL1	0.102677	0.224494	-35.344	-14.1846	60.4027	SE	16	0.0227514	0.793856	0.00490212	81.7783	-37.9415	2.59759	0.107026	0.136737
6213	0.898032	4	SLC25A29	0.0572496	0.102064	0.346901	-14.1602	89.0152	SE	16	0.012891	1.34557	0.00100327	10.3966	-2.25034	2.59724	0.10705	0.136752
12360	0.459266	4	DERL1	0.18415	0.782665	-7.08151	-16.6851	42.8249	SE	16	0.0642876	1.21684	0.00131345	25.2534	-9.67823	2.59672	0.107085	0.136765
4159	0.999949	4	CACNG1	0.0572496	4.53999e-05	-34.3431	-18.0945	169.354	SE	16	3.50058e-06	993.887	0.00111818	79.7765	-36.94	2.5969	0.107073	0.136765
15052	0.766876	4	SHPK	0.18415	0.202078	-30.5888	-14.0088	39.7462	SE	16	0.125479	4.05381	0.000999451	72.268	-33.185	2.59622	0.107119	0.136793
2704	0.999953	4	LOC112268469,RNF185	0.0319207	4.53999e-05	-29.97	-11.721	101.649	SE	16	0.00871227	2.82046e+06	0.000693083	71.0304	-32.5658	2.5958	0.107147	0.136814
11290	0.57299	4	ADAP2	0.18415	0.49539	-34.704	-12.3828	29.914	SE	16	0.0593616	1.1503	0.000802517	80.4983	-37.2994	2.59537	0.107176	0.136835
8127	0.714018	4	FAM47E	0.102677	0.321547	-36.6585	-11.8288	42.8474	SE	16	0.0703891	1.82464	0.000896454	84.4073	-39.2531	2.59466	0.107224	0.136881
9891	0.882424	4	RAB33A	0.102677	0.106968	-36.5783	-20.7074	130.666	SE	16	0.00932478	0.776556	0.00221896	84.2469	-39.1727	2.59445	0.107239	0.136884
11679	0.546538	4	C17orf78	0.18415	0.551538	-30.8261	-15.1884	39.8288	SE	16	0.0578566	1.09865	0.000728607	72.7425	-33.4199	2.59388	0.107277	0.136917
2001	0.999953	4	C2CD4D	0.0319207	4.53999e-05	-30.2058	-16.1867	191.059	SE	16	0.0102357	3.31364e+06	0.00230384	71.502	-32.7995	2.59366	0.107292	0.136921
9092	0.77075	4	MMP13	0.102677	0.238787	-36.0089	-16.7089	80.9653	SE	16	0.0283182	0.933014	0.000832558	83.1081	-38.6016	2.59267	0.107359	0.136991
18074	0.310703	4	FAM117B	0.592343	0.5359	-6.18775	-13.2756	15.0932	SE	16	0.0699644	1.67806	0.00149107	23.4658	-8.77949	2.59174	0.107422	0.137056
6636	0.985693	4	TXNDC2	0.0572496	0.0130466	-30.1775	-14.7208	107.109	SE	16	0.0101577	38.125	0.00132942	71.4453	-32.7683	2.59089	0.10748	0.137114
11207	0.76145	4	AADACL2	0.18415	0.208254	-35.038	-15.5281	51.5177	SE	16	0.0569419	1.7913	0.0017364	81.1664	-37.6284	2.5904	0.107513	0.137125
11400	0.566644	4	ANKRD40CL	0.18415	0.508382	-36.6924	-10.8817	25.5236	SE	16	0.058484	1.12684	0.000844479	84.4751	-39.2829	2.5905	0.107507	0.137125
12384	0.368495	4	DMWD	0.18415	1.1392	-4.21523	-11.9977	20.8732	SE	16	0.054299	1.13942	0.000695944	19.5208	-6.80519	2.58996	0.107543	0.137148
8984	0.658934	4	MAP1LC3B,MAP1LC3B2	0.102677	0.415539	-8.21383	-13.6131	46.1296	SE	16	0.0759747	1.68576	0.000813961	27.518	-10.8033	2.58943	0.107579	0.137162
15303	0.511643	4	SPATS1	0.18415	0.634493	-31.154	-16.1533	43.8364	SE	16	0.06212	1.16455	0.00131583	73.3983	-33.7435	2.58952	0.107573	0.137162
17313	0.372064	4	PHF8	0.330273	0.791448	-30.304	-11.5203	16.7358	SE	16	0.0834405	1.73987	0.00129676	71.6984	-32.8927	2.58868	0.10763	0.137197
4809	0.726879	4	GCG	0.0572496	0.337746	-35.8238	-10.5458	48.8124	SE	16	0.0293136	0.795818	0.000993013	82.738	-38.4127	2.58885	0.107618	0.137197
8291	0.745185	4	GCNT3	0.102677	0.274521	-33.5205	-15.0933	64.2885	SE	16	0.0263223	0.769116	0.000895739	78.1313	-36.1074	2.58691	0.107751	0.137335
3690	0.999953	4	XIRP1	0.0319207	4.53999e-05	-30.0195	-15.2221	169.269	SE	16	0.0209476	6.78144e+06	0.000792742	71.1293	-32.6055	2.58602	0.107811	0.137374
9383	0.829803	4	NUFIP2	0.102677	0.164661	-27.4948	-12.0082	42.0763	SE	16	0.033055	1.59631	0.000893116	66.0799	-30.0809	2.58616	0.107801	0.137374
16832	0.329444	4	HELLS	0.330273	0.954505	-31.5932	-4.00482	3.98674	SE	16	0.0613805	1.40016	0.000589609	74.2767	-34.1791	2.58592	0.107818	0.137374
14884	0.682127	4	RPUSD2	0.18415	0.309773	-20.2027	-15.7176	42.8027	SE	16	0.0443711	1.04312	0.00595307	51.4958	-22.7882	2.58547	0.107848	0.137397
15605	0.411414	4	TMEM127	0.18415	0.951015	-9.10111	-13.4488	27.0888	SE	16	0.0540079	1.06383	0.000588179	29.2926	-11.6854	2.58432	0.107927	0.137482
14172	0.59899	4	OR2D3	0.18415	0.445032	-36.0271	-17.5785	57.0402	SE	16	0.07111	1.41878	0.0014832	83.1445	-38.6102	2.5831	0.10801	0.137485
2592	0.999953	4	IRS1	0.0319207	4.53999e-05	-25.0027	-14.5789	154.036	SE	16	0.0204431	6.61814e+06	0.00138903	61.0957	-27.5859	2.58322	0.108002	0.137485
17200	0.681285	4	NUDT22	0.330273	0.21938	-31.2208	-16.5759	40.0958	SE	16	0.161068	3.7779	0.000863552	73.5319	-33.8044	2.58365	0.107973	0.137485
12295	0.754548	4	DAAM2	0.18415	0.21624	-16.9526	-16.4915	47.937	SE	16	0.0545404	1.66108	0.00105023	44.9956	-19.5358	2.58318	0.108004	0.137485
11953	0.560539	4	CDKN2AIP	0.18415	0.52116	-12.3683	-14.2654	33.0762	SE	16	0.0623164	1.19471	0.000716448	35.827	-14.9518	2.58344	0.107987	0.137485
8597	0.682555	4	IL18RAP	0.102677	0.373375	-37.4077	-15.8824	70.5387	SE	16	0.0500666	1.17838	0.000934124	85.9059	-39.9908	2.58303	0.108015	0.137485
4573	0.908263	4	DYNC1I2	0.0572496	0.0907886	9.36827	-9.00216	36.201	SE	16	0.0119855	1.48652	0.00223064	-7.64619	6.78453	2.58374	0.107966	0.137485
5992	0.947618	4	RBIS	0.0572496	0.0496879	-34.9274	-10.4232	57.5482	SE	16	0.00424793	1.38652	0.000990868	80.9451	-37.5099	2.58258	0.108045	0.137508
11844	0.735818	4	CCDC185	0.18415	0.238665	-17.028	-14.3536	36.2852	SE	16	0.03365	0.945804	0.000889063	45.1463	-19.61	2.58207	0.10808	0.137511
7803	0.723453	4	DBH	0.102677	0.306884	-35.4478	-17.3846	83.7815	SE	16	0.0395357	1.05976	0.00171399	81.986	-38.0298	2.58201	0.108084	0.137511
9663	0.496623	4	PITX2	0.102677	0.813731	-35.359	-10.46	27.7962	SE	16	0.0436037	0.81679	0.00129962	81.8083	-37.941	2.58203	0.108083	0.137511
17070	0.499658	4	MESD	0.330273	0.46959	-35.0869	-16.5421	37.6163	SE	16	0.166161	3.11233	0.000906229	81.2641	-37.6682	2.58134	0.10813	0.137553
9423	0.59153	4	OR10H2	0.102677	0.554369	-38.6959	-14.042	53.6506	SE	16	0.052899	1.04561	0.00129342	88.4822	-41.277	2.58105	0.10815	0.137563
17224	0.473414	4	OR13J1	0.330273	0.521617	-33.8317	-15.1942	31.1451	SE	16	0.102979	1.93749	0.00148392	78.7538	-36.4116	2.57989	0.108229	0.13757
7058	0.680228	4	ALKBH4	0.102677	0.377399	-15.1139	-13.9361	49.1521	SE	16	0.0382683	0.895043	0.000900984	41.3181	-17.6943	2.58043	0.108192	0.13757
6862	0.901845	4	ZNF471	0.0572496	0.097832	-10.2944	-19.2013	164.227	SE	16	0.0194044	2.15439	0.00112224	31.6792	-12.8749	2.58041	0.108194	0.13757
2710	0.996139	4	LRP2BP,ANKRD37	0.0319207	0.00372066	-35.6965	-12.6277	120.347	SE	16	1.52393	75203.7	0.000896215	82.4833	-38.2766	2.58015	0.108211	0.13757
14526	0.432879	4	PPP1R14A	0.18415	0.870895	-13.145	-13.2075	26.5813	SE	16	0.0868124	1.67334	0.000695944	37.3803	-15.7249	2.57997	0.108224	0.13757
10189	0.724272	4	SERTAD4	0.102677	0.305629	-35.0803	-11.5573	40.2924	SE	16	0.0385925	1.0376	0.00089407	81.251	-37.6604	2.58003	0.10822	0.13757
7825	0.753555	4	DCUN1D3	0.102677	0.262555	-34.9987	-15.017	65.1544	SE	16	0.0364228	1.10428	0.00167131	81.0878	-37.5771	2.57837	0.108333	0.137687
1226	0.999954	4	ADGRG2	0.017798	4.53999e-05	-31.5357	-18.9374	324.173	SE	16	0.405223	1.39269e+08	0.00171876	74.1618	-34.1138	2.57807	0.108353	0.137697
16969	0.531738	4	LCE3D	0.330273	0.412967	-37.3601	-19.2632	52.1586	SE	16	0.0961222	1.81192	0.000794649	85.8106	-39.9373	2.57717	0.108416	0.137761
12281	0.913275	4	CYP2C9	0.18415	0.0631246	-30.9088	-14.1767	49.3915	SE	16	0.0329214	4.48171	0.00108171	72.908	-33.4858	2.57697	0.108429	0.137763
15480	0.790915	4	TBX18	0.18415	0.175731	-35.4608	-13.3989	42.9533	SE	16	0.0344712	1.27001	0.00114131	82.0119	-38.0365	2.57571	0.108515	0.137841
9962	0.475268	4	REPIN1	0.102677	0.886366	-33.8965	-10.6193	27.3753	SE	16	0.0422249	0.793959	0.00059104	78.8834	-36.4724	2.57581	0.108508	0.137841
16982	0.327313	4	LMBRD1	0.330273	0.963771	-7.42706	-14.5395	22.6364	SE	16	0.071855	1.64789	0.000604868	25.9445	-10.0021	2.57505	0.10856	0.137882
14823	0.47129	4	RNF219,OBI1	0.18415	0.745737	-10.8745	-16.7292	43.4087	SE	16	0.0764803	1.44	0.00133204	32.8393	-13.4488	2.57437	0.108608	0.137897
17807	0.356814	4	TMEM74B	0.330273	0.845314	-35.2382	-20.5716	49.7788	SE	16	0.0678322	1.45535	0.00134015	81.5668	-37.8126	2.57435	0.108608	0.137897
13280	0.644341	4	IL4R	0.18415	0.366922	-22.4035	-14.5737	36.6911	SE	16	0.0581316	1.25012	0.00090003	55.8973	-24.978	2.57451	0.108598	0.137897
6137	0.750488	4	SEC61A1	0.0572496	0.298844	0.189342	-9.69147	37.76	SE	16	0.0314194	0.939542	0.000998735	10.7117	-2.38385	2.57319	0.108688	0.137973
4481	0.660347	4	DDOST	0.0572496	0.462341	0.834361	-10.2301	39.1141	SE	16	0.0571966	1.27321	0.00168967	9.42163	-1.73876	2.57312	0.108693	0.137973
17614	0.723577	4	SLC22A8	0.330273	0.179149	-30.0739	-14.5596	32.9317	SE	16	0.194059	5.20414	0.00090456	71.2382	-32.6469	2.57294	0.108706	0.137973
5342	0.948351	4	MKKS	0.0572496	0.0489543	-31.5267	-14.3251	99.0657	SE	16	0.0267812	8.96534	0.000992298	74.1438	-34.0991	2.57233	0.108748	0.138011
12702	0.781522	4	FBXO10	0.18415	0.185832	-19.4626	-17.5651	55.2252	SE	16	0.0244233	0.852422	0.00086236	50.0156	-22.0344	2.57177	0.108786	0.138028
3291	0.999953	4	SCN1B	0.0319207	4.53999e-05	-36.7292	-14.8518	165.513	SE	16	0.00710634	2.30056e+06	0.00111723	84.5488	-39.3011	2.57187	0.108779	0.138028
3178	0.999953	4	RABGAP1L	0.0319207	4.53999e-05	-17.8135	-15.5253	173.436	SE	16	0.00738638	2.39122e+06	0.00111485	46.7174	-20.385	2.5715	0.108804	0.138036
3311	0.999953	4	SFMBT1	0.0319207	4.53999e-05	-21.6205	-16.0588	185.936	SE	16	0.118289	3.82942e+07	0.00137544	54.3313	-24.1917	2.57127	0.108821	0.138041
2949	0.999953	4	OPN4	0.0319207	4.53999e-05	-29.7207	-13.6485	136.595	SE	16	0.029614	9.58705e+06	0.00167966	70.5318	-32.2916	2.57083	0.108851	0.138049
17064	0.318667	4	MED14	0.330273	1.00264	-18.7964	-13.4051	19.4938	SE	16	0.0741856	1.74027	0.000648737	48.6831	-21.3673	2.57091	0.108845	0.138049
2033	0.999953	4	CASC1	0.0319207	4.53999e-05	-29.0382	-13.1353	126.491	SE	16	0.0126494	4.09505e+06	0.000692368	69.1667	-31.6086	2.57037	0.108882	0.138073
3091	0.999953	4	PMPCB	0.0319207	4.53999e-05	0.559252	-12.8498	118.401	SE	16	0.00864047	2.79721e+06	0.00070405	9.97185	-2.01066	2.56991	0.108914	0.138098
12485	0.517737	4	ECM2	0.18415	0.619201	-30.3905	-12.7065	28.0322	SE	16	0.0632392	1.18687	0.00129437	71.8713	-32.9589	2.56844	0.109015	0.138211
6188	0.998817	4	SIPA1L1	0.0572496	0.00106429	-30.3091	-11.1564	66.0504	SE	16	5.8362e-05	30.3633	0.00280523	71.7085	-32.8768	2.56769	0.109067	0.13826
3671	0.999953	4	VWC2L	0.0319207	4.53999e-05	-33.4314	-12.2451	112.38	SE	16	0.0205432	6.65051e+06	0.00123811	77.9532	-35.9987	2.56726	0.109097	0.138282
3238	0.999953	4	RNF40,CCDC189	0.0319207	4.53999e-05	-30.8114	-15.7288	180.844	SE	16	0.00856704	2.77344e+06	0.00110102	72.7131	-33.3776	2.56625	0.109166	0.138354
14714	0.703332	4	RBM11	0.18415	0.280392	-19.2706	-19.6397	66.5853	SE	16	0.0327121	0.818565	0.00169706	49.6316	-21.8365	2.56593	0.109188	0.138354
2249	0.857316	4	DNAJC10	0.0319207	0.159747	-34.3254	-11.2615	84.4765	SE	16	0.0723286	4.49168	0.00167871	79.7411	-36.8913	2.5659	0.10919	0.138354
6780	0.721536	4	ZBTB5,GRHPR	0.0572496	0.346904	-15.0218	-14.0575	77.9542	SE	16	0.0896094	2.38526	0.00154161	41.134	-17.5874	2.56561	0.10921	0.138364
13583	0.538347	4	LMOD1	0.18415	0.570046	-34.2154	-14.6883	38.7339	SE	16	0.0590625	1.11661	0.000683784	79.5211	-36.7808	2.56541	0.109224	0.138366
13324	0.409359	4	ISL2	0.18415	0.959124	-33.7063	-16.4767	43.1404	SE	16	0.0590105	1.16518	0.000589848	78.5029	-36.2715	2.56521	0.109238	0.138368
11280	0.691779	4	ADAMTS18	0.18415	0.296177	-35.6032	-16.2081	52.6678	SE	16	0.06529	1.57724	0.000818014	82.2968	-38.1682	2.56497	0.109255	0.138374
12672	0.859042	4	FAM43A	0.18415	0.109077	-22.3239	-15.7375	47.3183	SE	16	0.019229	1.21576	0.000994921	55.7381	-24.8883	2.56442	0.109292	0.138391
14222	0.531063	4	OR52M1	0.18415	0.58698	-34.7479	-16.0474	45.4616	SE	16	0.0626773	1.18116	0.000688553	80.5861	-37.3123	2.56442	0.109293	0.138391
6031	0.976784	4	RIN2	0.0572496	0.0213645	-34.2219	-21.7884	229.717	SE	16	0.00221487	3.27398	0.00138068	79.5342	-36.7861	2.56418	0.109309	0.138396
16358	0.32999	4	C8orf34	0.330273	0.952148	-29.7482	-18.5811	38.6568	SE	16	0.0689871	1.57154	0.00109744	70.5868	-32.312	2.5638	0.109335	0.138413
2443	0.999953	4	GCN1	0.0319207	4.53999e-05	-30.2138	-12.2883	111.508	SE	16	0.0696055	2.25336e+07	0.00131679	71.5179	-32.7769	2.56315	0.10938	0.138454
12348	0.512266	4	DEFB119	0.18415	0.632913	-33.6746	-14.8587	38.5333	SE	16	0.056801	1.06494	0.0013268	78.4396	-36.2374	2.5628	0.109405	0.13847
16877	0.404347	4	IGSF11	0.330273	0.690816	-34.7854	-13.0255	23.201	SE	16	0.105391	2.09378	0.000697136	80.6611	-37.3473	2.56195	0.109463	0.138522
3221	0.999953	4	RHOT2	0.0319207	4.53999e-05	-19.8356	-14.0096	141.555	SE	16	0.0108177	3.50207e+06	0.00128722	50.7615	-22.3974	2.56185	0.10947	0.138522
4693	0.95426	4	FAM189B	0.0572496	0.0430856	-14.0275	-15.4375	110.076	SE	16	0.00518513	2.1619	0.00107765	39.1453	-16.5891	2.56167	0.109483	0.138522
15845	0.772248	4	ULBP2	0.18415	0.196048	-30.8875	-18.9417	68.3609	SE	16	0.0516896	1.71629	0.00165963	72.8654	-33.4485	2.56101	0.109529	0.138534
6816	0.792605	4	ZNF107	0.0572496	0.235201	-33.4234	-14.9345	96.5349	SE	16	0.0760439	2.83023	0.00093317	77.9372	-35.9844	2.561	0.109529	0.138534
13668	0.472488	4	MAGEA6,MAGEA3	0.18415	0.74216	14.9481	-8.87437	12.1769	SE	16	0.0619763	1.16642	0.00128865	-18.8059	12.3869	2.56125	0.109512	0.138534
14900	0.538276	4	RTL9	0.18415	0.570209	-34.1288	-14.0905	35.9411	SE	16	0.0626724	1.18481	0.000688314	79.348	-36.6895	2.56062	0.109556	0.138536
5944	0.937014	4	PUM2	0.0572496	0.0604225	-0.495128	-12.1459	67.1419	SE	16	0.00756357	1.78027	0.00220942	12.0806	-3.05585	2.56072	0.109549	0.138536
3120	0.999953	4	PPP1R3D	0.0319207	4.53999e-05	-34.9802	-13.061	128.23	SE	16	0.136371	4.4148e+07	0.00226521	81.0508	-37.5405	2.56033	0.109575	0.138546
17636	0.352149	4	SLC8A3	0.330273	0.862725	-32.4867	-19.6781	44.5844	SE	16	0.0710814	1.53963	0.00135159	76.0637	-35.0464	2.55977	0.109615	0.13858
5252	0.829307	4	MAB21L3	0.0572496	0.185012	-34.3639	-11.2915	59.2873	SE	16	0.0763395	3.67187	0.000902891	79.8181	-36.9229	2.55898	0.109669	0.138633
17624	0.476581	4	SLC35B4	0.330273	0.515035	-26.8333	-15.4737	29.2741	SE	16	0.118965	2.23602	0.00079751	64.757	-29.3915	2.55819	0.109724	0.138687
16579	0.585177	4	DIPK1C	0.330273	0.33243	-31.162	-5.86966	9.14597	SE	16	0.584362	11.4661	0.000791311	73.4144	-33.72	2.55795	0.109741	0.138693
15174	0.707334	4	SLC47A1	0.18415	0.275045	-34.4118	-12.4417	33.7952	SE	16	0.0633273	1.60523	0.00167584	79.9139	-36.9693	2.55754	0.109769	0.138713
11747	0.584374	4	C8G	0.18415	0.47279	-31.6316	-16.2514	46.5415	SE	16	0.0611656	1.19911	0.00147057	74.3535	-34.1878	2.55621	0.109861	0.138814
11529	0.549208	4	ATP23	0.18415	0.545626	-34.8629	-14.5149	38.6046	SE	16	0.0666735	1.26813	0.0007267	80.8161	-37.4188	2.55594	0.10988	0.138822
13934	0.936231	4	NCEH1	0.18415	0.0452773	-31.4085	-19.9638	90.1208	SE	16	0.0215874	4.97241	0.00114679	73.9074	-33.9641	2.55558	0.109906	0.138838
14105	0.857969	4	ODAM	0.18415	0.110045	-31.3186	-18.5072	70.5784	SE	16	0.0985162	6.15941	0.000885248	73.7276	-33.8736	2.55491	0.109952	0.138881
13898	0.563303	4	MYH2	0.18415	0.51534	-37.1576	-13.0171	34.0419	SE	16	0.0641182	1.23195	0.0014832	85.4055	-39.712	2.55438	0.109989	0.138912
14962	0.743227	4	SCUBE2	0.18415	0.229659	-30.2485	-16.1299	49.782	SE	16	0.0698948	2.02534	0.0016582	71.5875	-32.8027	2.55418	0.110003	0.138915
7756	0.633658	4	CTSV	0.102677	0.464138	-36.176	-10.5704	32.7319	SE	16	0.0547212	1.15279	0.000721931	83.4423	-38.7294	2.55347	0.110052	0.138951
13419	0.460489	4	KIF13B	0.18415	0.778819	-32.032	-14.7097	35.8145	SE	16	0.0624091	1.18055	0.000717163	75.1543	-34.5854	2.55341	0.110057	0.138951
7829	0.711429	4	DDB1	0.102677	0.325639	-10.4439	-10.6413	29.1243	SE	16	0.0259682	0.667255	0.00168753	31.9781	-12.9967	2.55285	0.110095	0.138984
13492	0.45525	4	KRTAP19-7	0.18415	0.795432	-35.4585	-12.1819	26.6364	SE	16	0.0594214	1.12719	0.00134492	82.0074	-38.0102	2.55168	0.110177	0.139072
18092	0.305731	4	GTF2H1	0.592343	0.548543	-13.1437	-16.1046	22.3051	SE	16	0.0672111	1.63561	0.00151873	37.3778	-15.6948	2.55114	0.110215	0.139104
1918	0.999953	4	ASTL	0.0319207	4.53999e-05	-32.8283	-16.9933	211.514	SE	16	0.00762306	2.46784e+06	0.00207949	76.7469	-35.3789	2.55064	0.110249	0.139132
16882	0.449979	4	IL18	0.330273	0.573207	-19.6782	-15.7836	28.8132	SE	16	0.0781787	1.48773	0.000795841	50.4467	-22.2286	2.55037	0.110268	0.13914
16153	0.573588	4	ZSCAN5C	0.18415	0.494181	-33.9074	-14.5805	39.0413	SE	16	0.0854034	1.65586	0.00154352	78.9051	-36.4569	2.54949	0.11033	0.139202
14988	0.546052	4	SEMG1	0.18415	0.552623	-36.3707	-16.936	51.6944	SE	16	0.0691547	1.31281	0.00132537	83.8317	-38.9189	2.54821	0.110419	0.139247
9405	0.777867	4	OFCC1,LOC112267856	0.102677	0.229256	-35.4656	-14.5111	62.8087	SE	16	0.0310093	1.06079	0.00168848	82.0216	-38.0144	2.54871	0.110385	0.139247
17537	0.319505	4	SAMD12	0.330273	0.998782	-36.4474	-11.6331	18.3743	SE	16	0.0734162	1.71833	0.00114298	83.9852	-38.9956	2.5482	0.11042	0.139247
17454	0.36065	4	RASL10A	0.330273	0.831338	-30.2614	-20.3317	46.9907	SE	16	0.0749763	1.59655	0.000699282	71.6131	-32.8099	2.54853	0.110397	0.139247
2872	0.999953	4	NDE1	0.0319207	4.53999e-05	-31.0744	-4.71706	19.6142	SE	16	0.0254906	8.25215e+06	0.000997543	73.2392	-33.6225	2.5481	0.110427	0.139247
16010	0.399914	4	ZC3H7B	0.18415	0.997477	-3.311	-12.2061	22.099	SE	16	0.0586701	1.17227	0.000542164	17.7124	-5.85875	2.54775	0.110452	0.13925
17893	0.420789	4	USP1	0.330273	0.6455	-33.2257	-9.05375	12.987	SE	16	0.100801	1.9653	0.000674248	77.5418	-35.7734	2.54771	0.110454	0.13925
14020	0.516775	4	NMI	0.18415	0.62159	-33.7605	-11.7476	25.6231	SE	16	0.064282	1.20619	0.00134635	78.6113	-36.308	2.54749	0.11047	0.139254
3099	0.999953	4	POLR2J2,UPK3BL1,POLR2J4,POLR2J3,UPK3BL2	0.0319207	4.53999e-05	-29.3893	-11.3944	96.0151	SE	16	0.00941004	3.04635e+06	0.00209641	69.869	-31.9361	2.54674	0.110522	0.139304
2010	0.999953	4	C8orf82	0.0319207	4.53999e-05	-11.4074	-16.8535	203.869	SE	16	0.00834108	2.70029e+06	0.00128698	33.9051	-13.9539	2.54648	0.11054	0.139312
1671	0.999954	4	SPATA20	0.017798	4.53999e-05	-30.9448	-18.8591	321.302	SE	16	0.538646	1.85125e+08	0.00188923	72.9799	-33.4905	2.54568	0.110597	0.139367
12320	0.767749	4	DCST2	0.18415	0.201091	-30.4188	-16.0313	50.1843	SE	16	0.0976979	3.17015	0.0016849	71.928	-32.9638	2.54501	0.110643	0.139368
13116	0.927429	4	HEXB	0.18415	0.0520165	-30.0379	-15.2156	55.3716	SE	16	0.0194856	3.58659	0.0010848	71.1661	-32.5828	2.54497	0.110646	0.139368
5363	0.988932	4	MOK	0.0572496	0.0100604	-29.3378	-14.4347	103.081	SE	16	0.00097292	6.02031	0.00150681	69.7659	-31.8827	2.54495	0.110647	0.139368
12868	0.495448	4	GGA1	0.18415	0.676961	-16.8685	-16.2606	41.775	SE	16	0.055474	1.03921	0.000694275	44.8273	-19.4134	2.54499	0.110644	0.139368
11904	0.643054	4	CD300LD	0.18415	0.368987	-35.2744	-13.6305	37.662	SE	16	0.0754889	1.6192	0.0016768	81.6392	-37.8191	2.54469	0.110665	0.139375
1253	0.999954	4	ASRGL1	0.017798	4.53999e-05	-31.5905	-17.0127	262.252	SE	16	0.475858	1.63545e+08	0.00103617	74.2713	-34.133	2.54251	0.110819	0.139508
2954	0.999953	4	OR10G2	0.0319207	4.53999e-05	-33.6324	-16.1682	192.389	SE	16	0.0251882	8.15429e+06	0.00187016	78.3552	-36.1749	2.54251	0.110819	0.139508
1351	0.999954	4	ELOVL4	0.017798	4.53999e-05	-31.8979	-19.7548	352.63	SE	16	0.372609	1.2806e+08	0.00152874	74.8861	-34.4407	2.54283	0.110796	0.139508
17316	0.360658	4	PHYHIP	0.330273	0.831309	-29.1736	-21.2795	50.9929	SE	16	0.0745785	1.58805	0.00129843	69.4376	-31.7161	2.54249	0.11082	0.139508
9755	0.745537	4	PPP1R1B	0.102677	0.274013	-24.3516	-18.5027	90.3773	SE	16	0.0280836	0.821819	0.00169039	59.7935	-26.8933	2.54177	0.110871	0.139556
17413	0.730351	4	PTPDC1	0.330273	0.173138	-29.7567	-13.1439	28.1206	SE	16	0.275068	7.56703	0.00168777	70.6037	-32.2974	2.54066	0.110949	0.139621
3446	0.999953	4	SV2C	0.0319207	4.53999e-05	-29.9783	-14.3294	150.348	SE	16	0.0112538	3.64323e+06	0.000970125	71.047	-32.5188	2.5405	0.11096	0.139621
8692	0.762714	4	KCND3	0.102677	0.249761	-32.4095	-16.2189	73.5427	SE	16	0.0513174	1.62425	0.000810862	75.9094	-34.9502	2.54065	0.110949	0.139621
13246	0.52522	4	IKZF2	0.18415	0.600906	-34.1069	-9.79215	19.3005	SE	16	0.0665	1.2506	0.00130081	79.3042	-36.6472	2.54024	0.110978	0.139629
12249	0.54102	4	CUTC	0.18415	0.563944	-34.6722	-14.4588	37.9965	SE	16	0.0778795	1.47433	0.000741959	80.4348	-37.2123	2.54006	0.110991	0.139629
13401	0.576775	4	KCTD19	0.18415	0.487776	-36.5332	-11.8948	29.4121	SE	16	0.0740914	1.441	0.000794649	84.1567	-39.073	2.53981	0.111008	0.139632
16402	0.305875	4	CCK	0.330273	1.06419	-12.932	-19.3606	39.6348	SE	16	0.0602791	1.46629	0.00113058	36.9544	-15.4717	2.53967	0.111018	0.139632
15862	0.591194	4	UROC1	0.18415	0.459667	-36.1638	-16.107	48.7615	SE	16	0.072338	1.42927	0.00080514	83.418	-38.703	2.53918	0.111053	0.13966
17251	0.399204	4	OSBPL6	0.330273	0.70576	-18.9584	-15.3162	26.4892	SE	16	0.0939172	1.87831	0.000709534	49.0072	-21.4964	2.53797	0.111138	0.139736
17204	0.386051	4	NUP88	0.330273	0.745783	-11.4284	-14.5698	23.5175	SE	16	0.0806882	1.64439	0.000673532	33.9472	-13.9665	2.53803	0.111134	0.139736
8401	0.784241	4	GRTP1	0.102677	0.220869	-35.1214	-14.5378	63.0051	SE	16	0.0374917	1.32868	0.000936985	81.3331	-37.6583	2.53699	0.111207	0.13976
18088	0.347927	4	GALNT11	0.592343	0.452721	-3.55741	-13.6801	16.251	SE	16	0.0983971	2.1504	0.00810385	18.2052	-6.09466	2.53725	0.111188	0.13976
1630	0.999954	4	RRM2B	0.017798	4.53999e-05	-30.446	-17.0059	261.623	SE	16	0.53945	1.85401e+08	0.00188184	71.9824	-32.9833	2.53723	0.111189	0.13976
16728	0.321342	4	FRMPD4	0.330273	0.990394	-32.7325	-20.688	47.9943	SE	16	0.0642636	1.49676	0.0006001	76.5553	-35.2695	2.53699	0.111207	0.13976
14557	0.606493	4	PREX2	0.18415	0.431303	-21.8585	-9.45516	15.7962	SE	16	0.0831702	1.67645	0.00149608	54.8073	-24.3945	2.53604	0.111273	0.139828
9022	0.704523	4	MCF2L	0.102677	0.3367	-6.34772	-16.7251	71.196	SE	16	0.0296933	0.745853	0.00172234	23.7858	-8.8824	2.53468	0.11137	0.139933
17782	0.617505	4	TMEM154	0.330273	0.290475	-31.1609	-11.87	22.3257	SE	16	0.264561	5.42156	0.000816107	73.4121	-33.6946	2.53376	0.111435	0.139999
2565	0.999953	4	IFT46	0.0319207	4.53999e-05	-20.7499	-12.7114	116.804	SE	16	0.0138231	4.475e+06	0.00101137	52.5902	-23.2817	2.53177	0.111575	0.14014
14550	0.479441	4	PRDM2	0.18415	0.721755	-3.60639	-14.4933	32.6557	SE	16	0.0510765	0.959253	0.00130057	18.3031	-6.13836	2.53197	0.111561	0.14014
15088	0.565532	4	SLC12A8	0.18415	0.510689	-36.7317	-14.5828	40.7355	SE	16	0.063619	1.22462	0.000764847	84.5537	-39.2633	2.53164	0.111584	0.14014
6250	0.943741	4	SLCO1B1	0.0572496	0.053584	-29.7901	-12.9209	80.2543	SE	16	0.0101468	2.91552	0.00128293	70.6705	-32.3211	2.53105	0.111626	0.140177
17168	0.525631	4	NKAP	0.330273	0.423213	-35.3463	-14.7004	32.0084	SE	16	0.193709	3.64337	0.00152445	81.7829	-37.8769	2.53064	0.111655	0.140198
16931	0.878698	4	KIF1C	0.330273	0.064737	-8.99366	-16.6169	36.1301	SE	16	0.0258083	2.04771	0.00110221	29.0777	-11.5233	2.52967	0.111724	0.140206
8194	0.599705	4	FKBP1A,FKBP1A-SDCBP2	0.102677	0.535867	-3.61584	-13.3491	42.7856	SE	16	0.0368388	0.735697	0.00126505	18.322	-6.14555	2.5297	0.111721	0.140206
15138	0.636509	4	SLC2A3	0.18415	0.379616	-35.018	-12.9282	34.1498	SE	16	0.0668605	1.41603	0.001724	81.1264	-37.5479	2.5299	0.111707	0.140206
13558	0.551494	4	LGSN	0.18415	0.540609	-33.5919	-13.0213	31.3571	SE	16	0.0700099	1.33354	0.000789404	78.2742	-36.1219	2.52993	0.111705	0.140206
12402	0.664884	4	DNAJC3	0.18415	0.335047	-21.9339	-12.1156	25.9632	SE	16	0.0509914	1.14721	0.000900507	54.9581	-24.4639	2.52997	0.111702	0.140206
7199	0.669055	4	ATG9A	0.102677	0.397108	-7.16382	-13.2162	43.7091	SE	16	0.0388789	0.883583	0.000902414	25.418	-9.69296	2.52914	0.111761	0.140237
9661	0.68377	4	PISD	0.102677	0.371285	-3.46457	-14.3246	51.6638	SE	16	0.0333446	0.787426	0.00174952	18.0195	-5.99274	2.52818	0.111829	0.140307
14310	0.698928	4	PAH	0.18415	0.286348	-31.7902	-18.7	64.5137	SE	16	0.117409	2.89775	0.000901699	74.6707	-34.3181	2.52793	0.111847	0.140314
3385	0.999953	4	SOGA1	0.0319207	4.53999e-05	10.8183	-11.3604	92.5092	SE	16	0.0154491	5.00141e+06	0.00225544	-10.5463	8.29077	2.52757	0.111872	0.14033
5565	0.999949	4	NUTM1	0.0572496	4.53999e-05	-32.4977	-15.9929	132.45	SE	16	3.80156e-06	1079.34	0.00165796	76.0858	-35.0249	2.52716	0.111902	0.140351
1613	0.999954	4	PTPRT	0.017798	4.53999e-05	-31.7453	-20.1351	366.149	SE	16	0.392211	1.34797e+08	0.00100279	74.581	-34.2717	2.52636	0.111958	0.140398
11691	0.610561	4	C1orf141	0.18415	0.424	-22.983	-17.8014	53.3811	SE	16	0.0640059	1.29778	0.000746727	57.0563	-25.5092	2.52627	0.111964	0.140398
12302	0.969026	4	DAP	0.18415	0.0212479	-30.6325	-9.80636	41.5598	SE	16	0.00267801	2.29505	0.00123167	72.3554	-33.1569	2.5244	0.112098	0.140507
4705	0.999949	4	FBH1	0.0572496	4.53999e-05	-30.4686	-12.8145	86.2947	SE	16	4.28079e-05	12154.1	0.000917435	72.0276	-32.9931	2.52443	0.112096	0.140507
3322	0.999953	4	SH2D5	0.0319207	4.53999e-05	-32.8436	-9.27941	66.2847	SE	16	0.0907642	2.93834e+07	0.00112343	76.7776	-35.3679	2.52435	0.112101	0.140507
15749	0.890232	4	TRMT2A	0.18415	0.0819646	-31.3357	-16.2357	59.0315	SE	16	0.0498865	4.62831	0.00109673	73.7617	-33.8602	2.52448	0.112092	0.140507
4361	0.995606	4	CNOT6	0.0572496	0.00396723	-30.7723	-13.7712	96.4251	SE	16	0.000212229	8.10532	0.00127292	72.635	-33.2959	2.5236	0.112154	0.140511
3664	0.999953	4	VN1R4	0.0319207	4.53999e-05	-31.2876	-15.7995	182.66	SE	16	0.00873833	2.82889e+06	0.000988483	73.6656	-33.8114	2.52371	0.112147	0.140511
4308	0.868905	4	CHKB	0.0572496	0.135617	-4.38236	-13.9099	84.3861	SE	16	0.0278148	1.95999	0.00109792	19.8551	-6.90642	2.52406	0.112122	0.140511
15825	0.534775	4	UBR7	0.18415	0.578293	-21.3546	-13.1069	28.2174	SE	16	0.0621015	1.17212	0.00130773	53.7996	-23.8785	2.52391	0.112132	0.140511
2408	0.999953	4	FOXN2	0.0319207	4.53999e-05	-29.3266	-12.5611	116.021	SE	16	0.00899453	2.91183e+06	0.00128388	69.7435	-31.849	2.52238	0.112241	0.140588
1929	0.999953	4	ATP8B3	0.0319207	4.53999e-05	-30.0845	-14.9558	163.538	SE	16	0.00800368	2.59106e+06	0.00114441	71.2593	-32.6069	2.52243	0.112237	0.140588
3343	0.999953	4	SLC25A15	0.0319207	4.53999e-05	-29.1324	-15.5822	176.883	SE	16	0.00730947	2.36632e+06	0.00205946	69.3552	-31.654	2.52159	0.112298	0.140644
16301	0.379149	4	B3GNT4,DIABLO	0.330273	0.767895	-31.5468	-10.2819	14.2773	SE	16	0.0749296	1.5438	0.000700712	74.184	-34.068	2.52119	0.112326	0.140663
16834	0.653687	4	HEPACAM2	0.330273	0.24844	-30.9673	-15.3276	34.2684	SE	16	0.18643	4.08856	0.000901937	73.025	-33.487	2.51971	0.112431	0.14076
1808	0.999953	4	ACADSB	0.0319207	4.53999e-05	-30.7105	-14.9175	162.982	SE	16	0.0100249	3.2454e+06	0.00178194	72.5114	-33.2301	2.51963	0.112437	0.14076
3275	0.999953	4	SASH1	0.0319207	4.53999e-05	-35.4496	-15.2001	171.913	SE	16	0.0119652	3.87355e+06	0.000703096	81.9895	-37.9692	2.51958	0.11244	0.14076
1953	0.973356	4	BCL11B	0.0319207	0.0262743	3.32109	-10.7156	80.4224	SE	16	0.107651	122.509	0.00372529	4.44818	0.80176	2.51933	0.112459	0.140767
4860	0.999949	4	GPNMB	0.0572496	4.53999e-05	-30.8303	-15.3846	121.499	SE	16	2.79911e-06	794.724	0.000934362	72.751	-33.3489	2.51855	0.112514	0.140798
12766	0.862186	4	FNDC1	0.18415	0.106255	-29.9965	-12.6381	36.7296	SE	16	0.0341643	2.23353	0.00225472	71.0834	-32.515	2.51844	0.112522	0.140798
15101	0.706533	4	SLC18A2,PDZD8	0.18415	0.27611	-36.0175	-15.9859	52.5471	SE	16	0.0725658	1.83461	0.000889063	83.1254	-38.536	2.51849	0.112518	0.140798
13374	0.709705	4	KCNA7	0.18415	0.271906	-35.6138	-14.9613	46.8438	SE	16	0.0651446	1.66426	0.00169325	82.318	-38.1319	2.51807	0.112548	0.140801
16308	0.553202	4	BEST3	0.330273	0.378749	-35.0221	-16.1765	37.8497	SE	16	0.101586	1.93722	0.00153017	81.1345	-37.5402	2.51811	0.112545	0.140801
7740	0.75944	4	CST9	0.102677	0.254298	-34.1196	-15.9166	71.9988	SE	16	0.028157	0.877316	0.00500536	79.3295	-36.6373	2.51774	0.112572	0.140815
15158	0.594855	4	SLC38A5	0.18415	0.452747	-9.19706	-14.1805	33.0634	SE	16	0.0673989	1.33765	0.00152588	29.4845	-11.7145	2.51741	0.112596	0.140828
4651	0.805436	4	ETAA1	0.0572496	0.217136	-31.5461	-8.45141	33.2724	SE	16	0.0678321	2.73874	0.001724	74.1825	-34.0628	2.51678	0.11264	0.140869
17055	0.365485	4	MCM7	0.330273	0.814135	-31.6195	-12.4892	19.5624	SE	16	0.0807402	1.70362	0.000631809	74.3293	-34.1359	2.51642	0.112666	0.140885
11659	0.481217	4	C11orf42	0.18415	0.71664	-32.798	-14.2909	34.747	SE	16	0.0722432	1.35618	0.000698328	76.6864	-35.3138	2.51583	0.112708	0.140922
15589	0.786498	4	TLNRD1	0.18415	0.180451	-19.4133	-18.6983	62.4974	SE	16	0.0282248	1.01327	0.00189948	49.917	-21.929	2.51566	0.112721	0.140922
3885	0.676691	4	AKAP17A	0.0572496	0.429462	-31.9738	-12.1502	58.6515	SE	16	0.0466086	1.07996	0.00150061	75.0379	-34.4891	2.51534	0.112744	0.140935
7962	0.638348	4	DUSP13	0.102677	0.454828	-36.3828	-10.7056	33.7209	SE	16	0.0413758	0.879361	0.00154376	83.856	-38.8973	2.51443	0.112808	0.140961
9900	0.611776	4	RABAC1	0.102677	0.509454	1.81084	-12.0648	35.1811	SE	16	0.0597966	1.21463	0.00173736	7.46868	-0.702854	2.51369	0.112861	0.140961
17955	0.620409	4	ZNF200	0.330273	0.28692	-34.2101	-15.2817	36.0047	SE	16	0.14241	2.93201	0.000915766	79.5106	-36.7233	2.51315	0.1129	0.140961
13923	0.633549	4	NAPB	0.18415	0.384495	-9.21169	-17.3409	50.0801	SE	16	0.0528972	1.11414	0.000902176	29.5137	-11.7253	2.51366	0.112864	0.140961
8216	0.702158	4	FOXI3	0.102677	0.340539	-36.4149	-14.9666	63.5236	SE	16	0.036762	0.916491	0.000902176	83.9202	-38.9286	2.51366	0.112864	0.140961
17082	0.472851	4	MINDY1	0.330273	0.522798	-35.1142	-11.9315	21.9565	SE	16	0.187273	3.5241	0.00149369	81.3188	-37.6278	2.51355	0.112871	0.140961
15909	0.520872	4	VRK3	0.18415	0.611471	-33.017	-12.5931	28.6257	SE	16	0.0677428	1.27236	0.000689745	77.1244	-35.5302	2.51314	0.112901	0.140961
2195	0.999953	4	CXorf58	0.0319207	4.53999e-05	-32.329	-14.956	164.592	SE	16	0.0131962	4.27207e+06	0.00933027	75.7484	-34.8436	2.51459	0.112797	0.140961
6748	0.993694	4	WIPI2	0.0572496	0.00570444	-28.5912	-14.0415	98.0754	SE	16	0.0018677	34.9087	0.00121045	68.2728	-31.1043	2.51312	0.112902	0.140961
2982	0.999953	4	OR8K1	0.0319207	4.53999e-05	-32.4654	-14.58	156.707	SE	16	0.0443662	1.43628e+07	0.00121903	76.0211	-34.9789	2.51347	0.112877	0.140961
14213	0.608201	4	OR52B2	0.18415	0.428225	-37.0159	-12.0188	31.2717	SE	16	0.0691872	1.39801	0.000739813	85.1222	-39.5302	2.51426	0.112821	0.140961
13542	0.773162	4	LDHD	0.18415	0.19503	-29.7325	-14.2234	40.4101	SE	16	0.0901676	3.00821	0.00169444	70.5554	-32.2451	2.51264	0.112937	0.140973
2147	0.999953	4	CNN2	0.0319207	4.53999e-05	-31.8893	-9.64841	70.7754	SE	16	0.0093889	3.0395e+06	0.00192261	74.8689	-34.402	2.51276	0.112928	0.140973
17106	0.311262	4	MRPS6	0.330273	1.03765	-36.9138	-11.5554	18.2198	SE	16	0.061295	1.46778	0.000673294	84.9179	-39.4254	2.51161	0.11301	0.141021
5326	0.701338	4	MGAM2	0.0572496	0.382781	-37.7165	-10.933	52.1442	SE	16	0.0386025	0.959901	0.000890732	86.5233	-40.228	2.51157	0.113013	0.141021
5312	0.817097	4	MESP2	0.0572496	0.201208	-30.9802	-14.7529	94.9005	SE	16	0.0587734	2.57409	0.00168324	73.0507	-33.492	2.51187	0.112992	0.141021
1866	0.999953	4	ANGPT4	0.0319207	4.53999e-05	-32.9308	-10.6122	85.334	SE	16	0.224057	7.25348e+07	0.00228596	76.952	-35.4417	2.51085	0.113065	0.141055
17057	0.379549	4	MCRIP1	0.330273	0.76659	3.01882	-12.014	15.8277	SE	16	0.0905176	1.86374	0.000798702	5.05271	0.507864	2.51096	0.113057	0.141055
6367	0.837368	4	STK32B	0.0572496	0.174578	-11.3815	-15.1016	97.5897	SE	16	0.0172454	0.887203	0.00190473	33.8534	-13.8915	2.50999	0.113127	0.141081
4479	0.745134	4	DCUN1D2	0.0572496	0.307451	-7.78755	-15.2398	93.0099	SE	16	0.0298242	0.871249	0.000890493	26.6655	-10.2976	2.51007	0.113121	0.141081
4886	0.999949	4	GSTZ1	0.0572496	4.53999e-05	-30.6684	-14.9939	115.637	SE	16	6.60214e-06	1874.49	0.00230885	72.4272	-33.1783	2.50986	0.113136	0.141081
14188	0.742465	4	OR4C3	0.18415	0.230577	-34.6653	-15.7951	51.624	SE	16	0.0717972	2.0738	0.00168467	80.421	-37.1756	2.51026	0.113108	0.141081
14728	0.593832	4	RBP7	0.18415	0.454673	-31.9471	-15.5837	43.4844	SE	16	0.075257	1.49172	0.00143647	74.9845	-34.4563	2.50925	0.11318	0.141104
8276	0.622742	4	GASK1A	0.102677	0.486347	-38.2175	-16.8517	75.7848	SE	16	0.0454102	0.938523	0.000752449	87.5254	-40.7269	2.50938	0.11317	0.141104
2799	0.999953	4	MPEG1	0.0319207	4.53999e-05	-31.4085	-15.6472	179.284	SE	16	1867.23	6.04486e+11	0.00110173	73.9074	-33.9173	2.50882	0.113211	0.141127
2377	0.999953	4	FBRS	0.0319207	4.53999e-05	5.15629	-10.4742	78.6615	SE	16	0.0131427	4.25474e+06	0.00132251	0.77777	2.6479	2.50839	0.113241	0.141149
10123	0.701804	4	SCARB1	0.102677	0.341115	-19.8832	-20.2602	104.948	SE	16	0.0275041	0.684925	0.00167727	50.8568	-22.391	2.50774	0.113288	0.141169
2722	0.999953	4	LSM10	0.0319207	4.53999e-05	-19.6133	-16.4844	195.614	SE	16	0.169418	5.48463e+07	0.00130653	50.317	-22.121	2.50765	0.113295	0.141169
12284	0.544791	4	CYP3A4	0.18415	0.55544	-34.6599	-14.3306	37.5061	SE	16	0.0595575	1.1298	0.00069499	80.4102	-37.1679	2.50794	0.113274	0.141169
14598	0.700908	4	PRRG4	0.18415	0.283661	-19.9725	-15.6919	42.9679	SE	16	0.044477	1.10449	0.00168681	51.0353	-22.4794	2.50694	0.113346	0.141217
15989	0.469464	4	ZAN	0.18415	0.751223	-33.9673	-10.8347	21.5093	SE	16	0.0489439	0.922163	0.000697851	79.025	-36.473	2.50563	0.11344	0.141303
8954	0.783214	4	MAB21L4	0.102677	0.222212	-34.9792	-16.04	74.9386	SE	16	0.0464132	1.63532	0.000893116	81.0488	-37.485	2.50578	0.113429	0.141303
12664	0.717317	4	FAM205A	0.18415	0.261965	-36.1501	-19.8097	76.5417	SE	16	0.0668729	1.75347	0.000895739	83.3906	-38.6554	2.50531	0.113463	0.141316
6496	0.764217	4	TM4SF18	0.0572496	0.277329	-32.3226	-15.2874	98.2373	SE	16	0.0568311	1.812	0.000887632	75.7355	-34.8275	2.50491	0.113492	0.141336
6850	0.942458	4	ZNF383	0.0572496	0.054881	17.1596	-9.72963	43.1778	SE	16	0.00462779	1.27752	0.00124526	-23.2288	14.6555	2.50413	0.113548	0.141351
3337	0.999953	4	SLC16A9	0.0319207	4.53999e-05	-36.4895	-9.13016	66.9578	SE	16	0.00793476	2.56875e+06	0.00211334	84.0694	-38.993	2.50353	0.113592	0.141351
3754	0.999953	4	ZNF362	0.0319207	4.53999e-05	-5.76711	-16.3323	191.316	SE	16	0.00728234	2.35754e+06	0.00217319	22.6246	-8.2715	2.50439	0.11353	0.141351
14971	0.819253	4	SEC14L2	0.18415	0.146659	-29.7367	-16.8198	56.2597	SE	16	0.0705018	3.13718	0.0016706	70.5638	-32.2403	2.5036	0.113587	0.141351
4966	0.977938	4	HTR2B	0.0572496	0.0202783	-30.5124	-13.7073	92.9656	SE	16	0.00299202	4.87471	0.00263333	72.1152	-33.0168	2.50444	0.113526	0.141351
6701	0.90811	4	VCP	0.0572496	0.0909554	-16.666	-11.3052	57.7438	SE	16	0.0102419	1.26678	0.00204778	44.4223	-19.17	2.50404	0.113555	0.141351
16509	0.349134	4	CPNE7	0.330273	0.874227	-27.1327	-20.8725	48.3757	SE	16	0.0891043	1.94229	0.0012908	65.3558	-29.6363	2.50361	0.113586	0.141351
5112	0.776271	4	KLHDC8A	0.0572496	0.259064	-4.03007	-14.2447	83.1046	SE	16	0.0777972	2.63857	0.000855923	19.1505	-6.53272	2.50265	0.113655	0.141381
17368	0.308137	4	PPIL3	0.330273	1.05293	-29.5183	-9.54572	11.2164	SE	16	0.0624249	1.50839	0.00111055	70.127	-32.0213	2.503	0.11363	0.141381
7529	0.727078	4	CDH26	0.102677	0.301351	-37.0828	-18.0694	91.664	SE	16	0.0344547	0.936092	0.000888109	85.256	-39.5849	2.50207	0.113697	0.141381
17024	0.544069	4	LYZL6	0.330273	0.392979	-34.1473	-15.6311	34.7963	SE	16	0.165058	3.12986	0.00151443	79.3849	-36.6492	2.50197	0.113704	0.141381
9246	0.739801	4	NCOA3	0.102677	0.282362	-34.7354	-14.2753	58.7003	SE	16	0.0475875	1.35937	0.000932932	80.5611	-37.2375	2.50215	0.113691	0.141381
2394	0.767192	4	FLACC1	0.0319207	0.291268	-34.3297	-15.8172	148.746	SE	16	0.0764177	2.4727	0.00189519	79.7498	-36.8321	2.50238	0.113675	0.141381
10704	0.690259	4	TMEFF1,MSANTD3-TMEFF1	0.102677	0.360249	-0.112499	-11.7898	35.1139	SE	16	0.0499268	1.20079	0.00103951	11.3154	-2.61472	2.50222	0.113686	0.141381
3049	0.999953	4	PIGG	0.0319207	4.53999e-05	-15.2648	-15.6001	174.912	SE	16	0.011351	3.6747e+06	0.00133705	41.62	-17.7657	2.50092	0.11378	0.14146
6010	0.679121	4	RERE	0.0572496	0.42471	3.82307	-9.36075	33.2732	SE	16	0.0485385	1.1319	0.00123072	3.44422	1.32329	2.49978	0.113862	0.141531
14119	0.676631	4	OLIG3	0.18415	0.317689	-35.2932	-16.2019	51.7108	SE	16	0.0772347	1.78931	0.00170851	81.6767	-37.793	2.49987	0.113856	0.141531
9181	0.543396	4	MUC22	0.102677	0.674588	-35.2905	-14.9109	55.1625	SE	16	0.0524164	0.993556	0.0013032	81.6714	-37.7901	2.4996	0.113876	0.141532
3894	0.825205	4	AKTIP	0.0572496	0.190399	-2.75114	-13.6259	78.6658	SE	16	0.020344	0.947217	0.00208759	16.5926	-5.25038	2.49925	0.113901	0.141548
13681	0.430962	4	MAN1A2	0.18415	0.877726	-10.6708	-14.676	32.6694	SE	16	0.0743588	1.4357	0.00128365	32.432	-13.1678	2.49699	0.114064	0.141735
2883	0.999953	4	NELFE	0.0319207	4.53999e-05	-29.6681	-11.173	92.5403	SE	16	0.0122015	3.95003e+06	0.00100493	70.4265	-32.1633	2.49522	0.114193	0.141879
12480	0.726901	4	EBLN1	0.18415	0.249748	-35.6812	-16.3397	55.052	SE	16	0.0643189	1.7463	0.00167799	82.4527	-38.1758	2.49465	0.114234	0.141915
2034	0.999953	4	CASP7	0.0319207	4.53999e-05	-31.9672	-11.1405	93.0443	SE	16	0.0184897	5.98574e+06	0.00109005	75.0248	-34.4611	2.49387	0.11429	0.141958
3776	0.999953	4	ZNF550	0.0319207	4.53999e-05	-35.423	-13.8992	144.764	SE	16	0.0136752	4.42712e+06	0.00150323	81.9364	-37.9169	2.49382	0.114294	0.141958
11331	0.543063	4	AGFG2	0.18415	0.559321	-33.9673	-12.4844	29.1596	SE	16	0.0643913	1.22032	0.00139308	79.025	-36.4604	2.49304	0.114351	0.142013
10457	0.606555	4	SPRY2	0.102677	0.520749	-4.46789	-12.1488	35.6116	SE	16	0.0435899	0.878714	0.00074172	20.0261	-6.96004	2.49214	0.114416	0.142038
3615	0.987466	4	UBE2D1	0.0319207	0.0121832	-25.6693	-20.7111	305.76	SE	16	0.355401	1725.34	0.00148535	62.4289	-28.1613	2.49205	0.114423	0.142038
13655	0.564749	4	LYPD2	0.18415	0.512318	-33.5375	-10.5614	22.289	SE	16	0.0667624	1.28428	0.00150299	78.1654	-36.0298	2.49222	0.11441	0.142038
10766	0.710209	4	TNFRSF11B	0.102677	0.327577	-34.9082	-13.7053	53.5179	SE	16	0.0459025	1.17465	0.0016892	80.9068	-37.4005	2.49232	0.114403	0.142038
4064	0.999949	4	BMP3	0.0572496	4.53999e-05	-31.2131	-13.7843	99.4165	SE	16	2.70796e-06	768.847	0.00149465	73.5165	-33.705	2.49189	0.114434	0.142038
11520	0.431667	4	ATF7IP	0.18415	0.875204	-3.94112	-10.2995	16.0871	SE	16	0.0835784	1.6127	0.000690937	18.9726	-6.4315	2.49038	0.114544	0.142107
4887	0.999949	4	GSX1	0.0572496	4.53999e-05	-30.8132	-16.5137	138.809	SE	16	9.44245e-05	26809.1	0.0015161	72.7167	-33.3036	2.49042	0.114541	0.142107
17668	0.480909	4	SPANXN5	0.330273	0.50618	-32.6836	-14.3632	27.8596	SE	16	0.148879	2.79503	0.000783205	76.4575	-35.1743	2.49074	0.114518	0.142107
9189	0.704737	4	MYBBP1A	0.102677	0.336354	-10.4173	-16.6395	70.5834	SE	16	0.0400707	1.00721	0.0016706	31.9249	-12.9074	2.49016	0.11456	0.142107
15839	0.535978	4	UGT2B10	0.18415	0.575504	-36.848	-12.9211	32.562	SE	16	0.0715533	1.35124	0.00128937	84.7863	-39.338	2.49008	0.114566	0.142107
11835	0.617504	4	CCDC140	0.18415	0.411759	-35.7478	-14.1231	39.4944	SE	16	0.081357	1.66722	0.000776052	82.5859	-38.2378	2.4901	0.114565	0.142107
8764	0.833588	4	KLHL40	0.102677	0.160269	-35.544	-9.78685	34.8641	SE	16	0.0168565	0.839793	0.000992298	82.1783	-38.0329	2.48893	0.11465	0.142196
18207	0.309584	4	SHISA5	0.592343	0.538708	-7.15819	-15.416	20.3046	SE	16	0.0750018	1.80468	0.00079298	25.4067	-9.64685	2.48866	0.114669	0.142204
7999	0.624997	4	EID2B	0.102677	0.481694	-35.2104	-12.0941	40.2735	SE	16	0.0623181	1.29287	0.000801563	81.5112	-37.6988	2.48835	0.114692	0.142217
6779	0.970703	4	ZBTB48	0.0572496	0.0271288	-19.1511	-15.5106	112.944	SE	16	0.00211349	2.01089	0.00209284	49.3925	-21.6387	2.48762	0.114745	0.142267
17242	0.686886	4	OR8G1,OR8G5,OR8G2P	0.330273	0.213768	-31.3872	-13.1356	28.1675	SE	16	0.326134	7.76871	0.000796318	73.8648	-33.8747	2.48742	0.114759	0.142269
11511	0.940924	4	ASIP	0.18415	0.0417363	-29.4917	-17.13	67.9863	SE	16	0.011748	3.09546	0.00107741	70.0738	-31.9785	2.48676	0.114808	0.142313
3180	0.999953	4	RAC2	0.0319207	4.53999e-05	-30.283	-12.8928	122.446	SE	16	0.0100351	3.24871e+06	0.00112367	71.6564	-32.7695	2.48647	0.114829	0.142324
15528	0.549582	4	TEX38	0.18415	0.544803	-33.6662	-14.9443	39.9706	SE	16	0.0660112	1.25583	0.000789165	78.4228	-36.1523	2.48609	0.114857	0.142342
6118	0.992392	4	SCN8A	0.0572496	0.00689141	-0.883421	-13.5658	87.1035	SE	16	0.00167146	21.5781	0.00187254	12.8572	-3.36868	2.48526	0.114917	0.142373
17698	0.394721	4	STOX1	0.330273	0.719099	-30.4861	-6.38643	7.00106	SE	16	0.113692	2.28777	0.000706434	72.0625	-32.9713	2.48523	0.114919	0.142373
5463	0.832141	4	NDUFA6	0.0572496	0.18132	-29.5608	-10.2133	47.2099	SE	16	0.0397334	1.95587	0.00169182	70.212	-32.0463	2.48549	0.1149	0.142373
18255	0.309477	4	ZMYND8	0.592343	0.538979	-36.2678	-12.0716	19.473	SE	16	0.0772707	1.85985	0.000788689	83.626	-38.7526	2.48477	0.114953	0.1424
11044	0.719266	4	XPA	0.102677	0.313343	-9.7444	-16.0627	66.2556	SE	16	0.0540386	1.42674	0.000853062	30.5792	-12.2285	2.48406	0.115005	0.142435
15897	0.393206	4	VLDLR	0.18415	1.02584	-19.4799	-15.1561	34.2606	SE	16	0.0599439	1.2088	0.000588417	50.0501	-21.9639	2.48403	0.115007	0.142435
16676	0.425723	4	FAM50A	0.330273	0.632585	-32.6372	-14.9236	28.4865	SE	16	0.0963063	1.86849	0.000707626	76.3647	-35.1207	2.4835	0.115046	0.142467
1965	0.999953	4	BMF	0.0319207	4.53999e-05	-31.0871	-12.8515	122.036	SE	16	0.0135728	4.39399e+06	0.00131226	73.2646	-33.5702	2.48305	0.115079	0.142492
13479	0.515925	4	KRT84	0.18415	0.62371	-32.7614	-13.4709	32.0193	SE	16	0.0676734	1.2696	0.00132608	76.6131	-35.2441	2.48271	0.115104	0.142495
10388	0.684031	4	SNW1	0.102677	0.370837	-13.1914	-10.5626	28.3884	SE	16	0.0258794	0.611576	0.00168371	37.4732	-15.6741	2.48267	0.115106	0.142495
14221	0.720373	4	OR52L1	0.18415	0.258034	-35.6073	-17.5029	61.38	SE	16	0.0590418	1.56503	0.000888586	82.305	-38.089	2.48167	0.11518	0.142559
8059	0.8125	4	EPS8L2	0.102677	0.185265	14.85	-8.71844	20.3211	SE	16	0.0243301	1.03103	0.00207376	-18.6097	12.3684	2.48162	0.115184	0.142559
2853	0.999953	4	MYO3A	0.0319207	4.53999e-05	-30.5359	-11.4991	98.1908	SE	16	0.0139689	4.5222e+06	0.00103354	72.1622	-33.0173	2.4814	0.115199	0.142563
10745	0.742223	4	TMEM97	0.102677	0.278821	-16.7536	-9.186	22.4712	SE	16	0.0552995	1.59565	0.00171351	44.5976	-19.2326	2.47898	0.115377	0.142579
14293	0.491774	4	P2RX3	0.18415	0.686986	-33.1629	-12.9178	29.3327	SE	16	0.0638519	1.1965	0.000693798	77.4161	-35.6436	2.48074	0.115248	0.142579
11589	0.568544	4	BCO1	0.18415	0.504461	-37.1297	-16.583	51.2406	SE	16	0.0715992	1.38182	0.00153828	85.3497	-39.6092	2.47957	0.115334	0.142579
18136	0.327481	4	MID1	0.592343	0.496068	-16.5538	-6.94478	4.7682	SE	16	0.0906888	2.07893	0.000835896	44.198	-19.0332	2.47943	0.115344	0.142579
5745	0.804421	4	PIGS	0.0572496	0.218543	-34.1476	-15.7371	108.094	SE	16	0.0443455	1.77845	0.00168777	79.3856	-36.6281	2.48046	0.115269	0.142579
7549	0.607663	4	CEACAM21	0.102677	0.518337	-36.7458	-10.5631	32.2962	SE	16	0.0447656	0.903843	0.000688076	84.5819	-39.2257	2.47998	0.115304	0.142579
15918	0.743751	4	VTCN1	0.18415	0.229029	-35.7364	-15.1428	49.4678	SE	16	0.0423658	1.23035	0.00169158	82.5632	-38.2156	2.47915	0.115365	0.142579
16450	0.697672	4	CFAP46	0.330273	0.203213	-31.1227	-11.0546	22.2097	SE	16	0.147524	3.62704	0.00194144	73.3357	-33.6024	2.47973	0.115322	0.142579
9212	0.725773	4	MYOT	0.102677	0.303337	-37.6289	-18.9387	100.388	SE	16	0.0387401	1.04738	0.000864029	86.3481	-40.1088	2.47993	0.115307	0.142579
7007	0.735516	4	ADH1B,ADH1C,ADH1A	0.102677	0.288684	-36.121	-15.5595	69.5269	SE	16	0.0396806	1.11396	0.00167418	83.3324	-38.6003	2.47927	0.115355	0.142579
5114	0.745165	4	KLHL22	0.0572496	0.307401	-35.2192	-15.94	106.371	SE	16	0.0338376	0.988623	0.00088644	81.5288	-37.6997	2.48047	0.115268	0.142579
1242	0.999954	4	APBB3	0.017798	4.53999e-05	-32.2012	-17.5383	278.758	SE	16	0.645074	2.21703e+08	0.00191689	75.4928	-34.6821	2.48083	0.115241	0.142579
3321	0.999953	4	SH2D4B	0.0319207	4.53999e-05	-31.0313	-14.3828	151.897	SE	16	0.00851349	2.7561e+06	0.00109959	73.1529	-33.5111	2.47979	0.115318	0.142579
17863	0.333343	4	TTC9B	0.330273	0.937855	-27.7074	-22.648	56.263	SE	16	0.0785389	1.77451	0.00109005	66.5053	-30.1854	2.47799	0.11545	0.142653
15103	0.692702	4	SLC19A1,COL18A1	0.18415	0.294896	-18.5003	-15.6486	42.3949	SE	16	0.0475457	1.15169	0.000892401	48.091	-20.978	2.47774	0.115468	0.14266
2995	0.999953	4	OVCA2	0.0319207	4.53999e-05	-30.5721	-15.0262	165.253	SE	16	0.0200434	6.48873e+06	0.00186944	72.2346	-33.0471	2.47494	0.115674	0.142851
17077	0.452773	4	METTL7A	0.330273	0.566776	-31.8356	-6.42015	8.25475	SE	16	0.148734	2.82549	0.000875711	74.7616	-34.3107	2.47513	0.11566	0.142851
5477	0.803144	4	NEK4	0.0572496	0.22032	-14.2856	-14.9374	93.4086	SE	16	0.0330026	1.31247	0.00167298	39.6616	-16.7607	2.47513	0.11566	0.142851
15096	0.741481	4	SLC16A13	0.18415	0.231765	-30.4465	-12.0496	30.0888	SE	16	0.173567	4.99273	0.000934362	71.9834	-32.9215	2.47494	0.115674	0.142851
7798	0.501449	4	CYYR1	0.102677	0.798174	-32.2143	-11.2136	30.4688	SE	16	0.0443099	0.82997	0.00129437	75.5189	-34.6877	2.47345	0.115783	0.142939
15734	0.821211	4	TRIM43B,TRIM43	0.18415	0.144724	-30.4086	-14.0632	41.9015	SE	16	0.103252	4.66237	0.000926256	71.9076	-32.8822	2.47356	0.115776	0.142939
16889	0.380628	4	INHBA	0.330273	0.763088	-34.3691	-19.0806	43.7323	SE	16	0.0857644	1.76279	0.0007236	79.8285	-36.8424	2.47328	0.115796	0.142939
15400	0.84106	4	SUMF1	0.18415	0.125621	-31.3628	-16.432	56.6205	SE	16	0.0718067	3.81573	0.00186706	73.8159	-33.8364	2.47366	0.115768	0.142939
1415	0.999954	4	GOSR2	0.017798	4.53999e-05	-30.4141	-14.0629	179.758	SE	16	0.299747	1.03019e+08	0.0014348	71.9186	-32.8867	2.47258	0.115848	0.142988
18044	0.328592	4	CNTROB	0.592343	0.493574	-12.4378	-12.4496	13.6249	SE	16	0.0889086	2.03243	0.000790358	35.966	-14.9102	2.47236	0.115864	0.142992
5159	0.704847	4	LARS2	0.0572496	0.376402	-33.4362	-15.271	93.8773	SE	16	0.0575173	1.44625	0.000825167	77.9628	-35.9082	2.47196	0.115893	0.143012
10693	0.763404	4	TLX3	0.102677	0.24881	-35.3762	-15.9016	73.0892	SE	16	0.0514434	1.63371	0.000895262	81.8429	-37.8479	2.47166	0.115916	0.143024
11971	0.67012	4	CELA2B	0.18415	0.327235	-31.1609	-17.6778	56.8656	SE	16	0.0954787	2.17562	0.000944138	73.4121	-33.6322	2.4713	0.115942	0.143037
3515	0.999953	4	THYN1	0.0319207	4.53999e-05	-30.7854	-7.15394	40.2153	SE	16	0.0137415	4.4486e+06	0.000680923	72.6612	-33.2566	2.47118	0.115951	0.143037
8450	0.609575	4	HBB	0.102677	0.514191	-22.4967	-15.6108	59.6672	SE	16	0.0412224	0.834614	0.00072813	56.0838	-24.9675	2.4708	0.115979	0.143039
2465	0.999953	4	GNG14	0.0319207	4.53999e-05	-34.6257	-13.5352	137.008	SE	16	0.0142	4.59702e+06	0.000993967	80.3417	-37.0965	2.47085	0.115975	0.143039
16382	0.830595	4	CASP14	0.330273	0.0956448	-30.3245	-17.7034	51.1645	SE	16	0.0961993	4.6757	0.00115156	71.7393	-32.7951	2.47061	0.115993	0.143041
12225	0.594781	4	CT62	0.18415	0.452886	-35.5765	-10.6095	24.4445	SE	16	0.0694958	1.37914	0.00161028	82.2433	-38.0466	2.47018	0.116024	0.143049
13939	0.430959	4	NCOA5	0.18415	0.877735	-8.50659	-14.3892	31.3727	SE	16	0.0582297	1.12429	0.000675201	28.1035	-10.9769	2.47032	0.116014	0.143049
13115	0.86064	4	HESX1	0.18415	0.10764	-31.0383	-16.3387	56.9377	SE	16	0.060241	3.87359	0.00109649	73.1669	-33.5072	2.46888	0.116121	0.14312
7330	0.744011	4	C16orf89	0.102677	0.27622	-33.4103	-9.43198	28.2192	SE	16	0.0463549	1.34769	0.00169945	77.911	-35.8793	2.46894	0.116116	0.14312
4837	0.790634	4	GMDS	0.0572496	0.238028	-16.216	-20.8171	179.57	SE	16	0.0342664	1.26036	0.00165749	43.5223	-18.685	2.46903	0.11611	0.14312
9808	0.728817	4	PRRT3	0.102677	0.298716	-35.8199	-15.6195	69.4134	SE	16	0.0373602	1.02174	0.000937462	82.7301	-38.2884	2.46856	0.116144	0.143134
7914	0.514726	4	DNAJB8	0.102677	0.756877	-30.6671	-11.8651	33.8197	SE	16	0.0403153	0.756169	0.000694036	72.4246	-33.135	2.46789	0.116194	0.143179
3795	0.999953	4	ZNF75D	0.0319207	4.53999e-05	-35.9775	-11.24	97.3105	SE	16	0.0268585	8.69501e+06	0.00103331	83.0453	-38.4447	2.46717	0.116247	0.143209
16503	0.391295	4	COX8C	0.330273	0.729504	-35.6024	-9.5345	14.6973	SE	16	0.0763616	1.5441	0.00137186	82.2952	-38.0695	2.46705	0.116256	0.143209
5323	0.971457	4	MFSD14B	0.0572496	0.0264108	-30.0057	-12.2607	74.5938	SE	16	0.00368526	3.68263	0.0010879	71.1018	-32.4728	2.46709	0.116253	0.143209
2744	0.870953	4	MAP3K9	0.0319207	0.142217	-36.3125	-19.7752	256.077	SE	16	0.104453	7.53801	0.000913382	83.7154	-38.7789	2.46642	0.116302	0.14323
17929	0.362474	4	YIF1B	0.330273	0.824794	-27.3521	-14.571	24.5575	SE	16	0.0863878	1.83312	0.000696421	65.7945	-29.8184	2.46631	0.116311	0.14323
2962	0.999953	4	OR2AG1	0.0319207	4.53999e-05	-31.1372	-13.8082	140.337	SE	16	0.0320081	1.03621e+07	0.00128436	73.3647	-33.6035	2.4663	0.116311	0.14323
11489	0.492183	4	ARMH3	0.18415	0.685861	-8.08208	-16.5489	42.8937	SE	16	0.0649201	1.21647	0.00128174	27.2545	-10.5478	2.46571	0.116355	0.143251
2254	0.999953	4	DNAJC30	0.0319207	4.53999e-05	-17.5318	-14.8647	159.023	SE	16	0.00916906	2.96834e+06	0.00226283	46.154	-19.9974	2.46555	0.116367	0.143251
4637	0.999949	4	ERBB2	0.0572496	4.53999e-05	-29.7233	-7.39233	32.9348	SE	16	3.26372e-06	926.639	0.00100255	70.537	-32.1892	2.46586	0.116344	0.143251
15215	0.556115	4	SLFN12	0.18415	0.530593	-34.4907	-16.7815	49.9846	SE	16	0.0588312	1.12418	0.000697613	80.0718	-36.9559	2.46517	0.116395	0.143254
13928	0.885637	4	NBPF4,NBPF6	0.18415	0.0858396	-30.7873	-16.8755	61.7057	SE	16	0.101291	8.80876	0.0011301	72.665	-33.2526	2.46524	0.11639	0.143254
17075	0.55104	4	METTL15	0.330273	0.382074	-22.0752	-12.6255	19.97	SE	16	0.172228	3.27962	0.000788212	55.2407	-24.54	2.4648	0.116422	0.143258
10768	0.621973	4	TNFRSF13B	0.102677	0.48794	-37.4567	-16.7582	74.3628	SE	16	0.0486958	1.00515	0.00124907	86.0038	-39.9215	2.46479	0.116423	0.143258
11760	0.811155	4	CA5A	0.18415	0.15476	-29.8575	-14.5637	43.5519	SE	16	0.144892	6.08252	0.00184011	70.8054	-32.3218	2.4643	0.11646	0.143283
2044	0.999953	4	CCDC107	0.0319207	4.53999e-05	15.3868	-10.1899	74.4233	SE	16	0.00812732	2.63109e+06	0.00111318	-19.6832	12.9229	2.46384	0.116494	0.143283
2539	0.999953	4	HOXB2	0.0319207	4.53999e-05	-30.188	-11.2372	93.7782	SE	16	0.0113454	3.67288e+06	0.00229692	71.4663	-32.652	2.46397	0.116484	0.143283
7892	0.571805	4	DLGAP4	0.102677	0.601186	10.0421	-10.1973	24.4938	SE	16	0.0572033	1.10725	0.000764847	-8.9938	7.57825	2.46383	0.116495	0.143283
5667	0.825931	4	PADI4	0.0572496	0.189442	-32.9511	-10.4692	50.7156	SE	16	0.068187	3.19286	0.00173378	76.9925	-35.4147	2.46361	0.11651	0.143287
10142	0.742587	4	SDHAP1,LOC220729,SDHAP2,SDHA	0.102677	0.27829	8.47123	-8.9202	20.6141	SE	16	0.0254561	0.735654	0.00168395	-5.85211	6.00804	2.46319	0.116542	0.14331
1615	0.999954	4	RAB29	0.017798	4.53999e-05	-31.0335	-19.1935	332.724	SE	16	0.616899	2.12019e+08	0.00100303	73.1573	-33.4949	2.46147	0.11667	0.143358
17892	0.544728	4	URB2	0.330273	0.391936	-34.9265	-14.1735	30.447	SE	16	0.136483	2.58897	0.00083065	80.9434	-37.3885	2.46194	0.116635	0.143358
2375	0.999953	4	FATE1	0.0319207	4.53999e-05	-34.6747	-13.4959	136.283	SE	16	0.0102023	3.30283e+06	0.00102258	80.4398	-37.1368	2.46205	0.116627	0.143358
9282	0.608962	4	NEURL1	0.102677	0.515519	-32.464	-20.1726	101.254	SE	16	0.0831594	1.68219	0.00148463	76.0183	-34.9259	2.46192	0.116636	0.143358
8417	0.719229	4	GUCA1B	0.102677	0.313401	-36.1983	-18.0473	90.1662	SE	16	0.0375251	0.990618	0.00089407	83.4869	-38.66	2.46175	0.116649	0.143358
5524	0.976283	4	NR1H2	0.0572496	0.0218368	5.54307	-12.7367	75.692	SE	16	0.0142942	20.2875	0.00100803	0.00421702	3.08074	2.46233	0.116606	0.143358
7868	0.760556	4	DGKE	0.102677	0.252748	-12.8688	-18.2023	86.8666	SE	16	0.0269781	0.845059	0.000896454	36.8279	-15.3302	2.46145	0.116671	0.143358
16505	0.549285	4	CPEB1	0.330273	0.384794	-34.0128	-15.404	34.0197	SE	16	0.137784	2.62078	0.00148654	79.1159	-36.4738	2.46099	0.116705	0.143385
2492	0.999953	4	GTPBP1	0.0319207	4.53999e-05	-12.9361	-15.0704	163.142	SE	16	0.00667909	2.16225e+06	0.00166321	36.9626	-15.3963	2.46014	0.116769	0.143432
16890	0.288021	4	INO80D	0.330273	1.15923	0.785438	-10.0333	10.4999	SE	16	0.0519965	1.33854	0.000713587	9.51948	-1.67481	2.46025	0.11676	0.143432
13467	0.748133	4	KRIT1	0.18415	0.223793	-30.3695	-16.0479	49.5666	SE	16	0.226936	6.71604	0.000796556	71.8294	-32.8288	2.45929	0.116832	0.143478
9451	0.724527	4	OR4C12	0.102677	0.305239	-37.205	-16.3034	76.0537	SE	16	0.0399035	1.07386	0.000899553	85.5004	-39.6644	2.45932	0.116829	0.143478
9833	0.627963	4	PTBP3	0.102677	0.475628	-6.91804	-15.419	58.0768	SE	16	0.0434153	0.905323	0.000752926	24.9264	-9.37677	2.45873	0.116874	0.143513
14471	0.544696	4	PLVAP	0.18415	0.555652	-33.7034	-13.2459	32.1942	SE	16	0.0644998	1.22349	0.00149703	78.4971	-36.1614	2.45804	0.116925	0.143547
8583	0.667963	4	IGF2BP2	0.102677	0.39907	2.24783	-10.0668	25.3014	SE	16	0.0746576	1.69217	0.000894308	6.5947	-0.209846	2.45767	0.116952	0.143547
2505	0.999953	4	H4-16	0.0319207	4.53999e-05	-35.4728	-7.02352	41.7089	SE	16	0.00965834	3.12673e+06	0.00109076	82.0359	-37.9305	2.45775	0.116946	0.143547
17594	0.536837	4	SIPA1L2	0.330273	0.404591	-34.3698	-11.1437	20.8767	SE	16	0.193079	3.64762	0.0015161	79.8299	-36.8277	2.4579	0.116935	0.143547
2615	0.999953	4	KCNV2	0.0319207	4.53999e-05	-30.2514	-13.876	141.295	SE	16	0.0244288	7.90844e+06	0.00119185	71.5931	-32.7088	2.45747	0.116967	0.14355
5746	0.900823	4	PIGV	0.0572496	0.0989625	-34.4667	-14.3359	97.6394	SE	16	0.0429562	4.68969	0.00186968	80.0237	-36.923	2.45627	0.117057	0.143609
12313	0.565308	4	DCAF6	0.18415	0.511155	-3.49165	-15.0612	36.7079	SE	16	0.0855838	1.64711	0.000904799	18.0736	-5.94781	2.45616	0.117064	0.143609
2395	0.999953	4	FLI1	0.0319207	4.53999e-05	-31.3216	-13.266	129.904	SE	16	0.0194472	6.29571e+06	0.00230241	73.7336	-33.7783	2.45664	0.117029	0.143609
13481	0.772338	4	KRT86	0.18415	0.195947	-35.3357	-16.8392	59.8326	SE	16	0.0488388	1.62239	0.00190449	81.7617	-37.7918	2.45614	0.117066	0.143609
7338	0.697021	4	C19orf53	0.102677	0.348965	-7.81706	-12.0272	36.7819	SE	16	0.0746816	1.8325	0.00171876	26.7245	-10.2717	2.45467	0.117176	0.143727
1818	0.999953	4	ACTL8	0.0319207	4.53999e-05	15.0453	-8.72428	54.5575	SE	16	0.0202029	6.54036e+06	0.00250983	-19.0002	12.5908	2.45444	0.117193	0.143733
1970	0.999953	4	BPY2C,BPY2B,BPY2	0.0319207	4.53999e-05	-29.7044	-11.3391	95.234	SE	16	0.0127984	4.14328e+06	0.00186729	70.4992	-32.1575	2.45312	0.117292	0.143838
1577	0.999954	4	PLEKHA6	0.017798	4.53999e-05	-31.5495	-22.3356	449.737	SE	16	0.417112	1.43355e+08	0.000793219	74.1894	-34.0017	2.45217	0.117363	0.14391
7094	0.708546	4	ANP32A	0.102677	0.33023	-4.18997	-11.6806	34.8402	SE	16	0.0603227	1.53517	0.00169683	19.4703	-6.64058	2.45061	0.117479	0.144037
16214	0.324748	4	AK6	0.330273	0.975088	-30.0687	-11.7637	16.572	SE	16	0.0682319	1.57509	0.00109601	71.2278	-32.5188	2.45011	0.117517	0.144038
11452	0.659927	4	AQP2	0.18415	0.342556	-21.653	-11.8564	24.8137	SE	16	0.0679913	1.51205	0.00171638	54.3963	-24.1031	2.45009	0.117518	0.144038
7252	0.741538	4	BCAM	0.102677	0.279819	-36.0888	-13.5385	54.5955	SE	16	0.0355	1.02142	0.000896454	83.268	-38.5392	2.45034	0.117499	0.144038
15801	0.531341	4	TULP2	0.18415	0.586326	-34.0032	-14.3215	36.7337	SE	16	0.0530115	0.999118	0.00128365	79.0968	-36.4528	2.44957	0.117557	0.144069
8858	0.657798	4	LGALS9B,LGALS9,LGALS9C	0.102677	0.417642	1.15772	-16.2649	65.6152	SE	16	0.0648997	1.43633	0.000902653	8.77492	-1.29137	2.44909	0.117593	0.144091
4882	0.912316	4	GSDME	0.0572496	0.0863915	-21.5296	-18.2226	149.9	SE	16	0.0545626	7.2931	0.000819683	54.1495	-23.9786	2.44899	0.1176	0.144091
2578	0.997227	4	IL12A	0.0319207	0.0026689	-29.8642	-7.53208	43.6853	SE	16	1.18362	112758	0.00186419	70.8187	-32.3123	2.44815	0.117663	0.144145
7165	0.675555	4	ARSF	0.102677	0.385563	-15.451	-18.8084	88.9617	SE	16	0.0552508	1.27643	0.000899315	41.9924	-17.8991	2.44806	0.11767	0.144145
15977	0.528003	4	XRCC4	0.18415	0.594235	-34.7875	-11.8302	26.7179	SE	16	0.0624993	1.17646	0.000695944	80.6653	-37.2348	2.44736	0.117723	0.144194
1874	0.948721	4	ANKRD6	0.0319207	0.0518804	-20.9799	-12.6329	110.329	SE	16	0.0940511	31.8935	0.00137711	53.0502	-23.4263	2.44637	0.117797	0.144242
11238	0.608524	4	ACAN	0.18415	0.427645	-36.9446	-15.6707	47.8153	SE	16	0.0631953	1.27753	0.00079298	84.9795	-39.391	2.44642	0.117793	0.144242
2901	0.999953	4	NLRP12	0.0319207	4.53999e-05	-30.4952	-14.9854	164.344	SE	16	0.00917573	2.97049e+06	0.0020709	72.0808	-32.9416	2.44633	0.1178	0.144242
2476	0.999953	4	GPR152	0.0319207	4.53999e-05	13.2801	-11.5466	95.5603	SE	16	0.0766277	2.4807e+07	0.000696659	-15.4699	10.8341	2.44604	0.117821	0.144252
17796	0.525752	4	TMEM259	0.330273	0.423009	-9.58426	-13.5772	21.5292	SE	16	0.0770695	1.44962	0.000951052	30.2589	-12.0299	2.44568	0.117849	0.14427
17457	0.479214	4	RBBP9	0.330273	0.509629	-30.7484	-10.7452	16.5589	SE	16	0.180874	3.39714	0.000754833	72.5871	-33.1938	2.44547	0.117865	0.144274
9201	0.915311	4	MYMX	0.102677	0.0742805	-30.1546	-13.7036	59.147	SE	16	0.0562219	7.96347	0.000910282	71.3996	-32.5993	2.44468	0.117924	0.144331
5126	0.8659	4	KMT2C	0.0572496	0.139206	-5.59979	-11.783	60.4963	SE	16	0.910362	61.9968	0.00168657	22.2899	-8.04387	2.44408	0.117969	0.14437
10127	0.698073	4	SCGB1D2	0.102677	0.347229	-35.6191	-12.9938	48.7406	SE	16	0.0470278	1.15765	0.00168824	82.3285	-38.0621	2.44304	0.118047	0.144418
2689	0.999953	4	LINGO3	0.0319207	4.53999e-05	-32.9958	-13.3531	132.446	SE	16	0.00795185	2.57428e+06	0.000946283	77.0821	-35.4391	2.44329	0.118028	0.144418
10036	0.604639	4	RPGRIP1	0.102677	0.524943	-37.4731	-15.7242	65.3255	SE	16	0.0804384	1.61718	0.000787973	86.0365	-39.9161	2.44306	0.118046	0.144418
3081	0.999953	4	PLEKHH1	0.0319207	4.53999e-05	-31.7096	-13.5879	136.285	SE	16	0.0144142	4.66636e+06	0.000650167	74.5095	-34.1515	2.44191	0.118133	0.1445
7537	0.53177	4	CDK19	0.102677	0.706888	-11.5657	-13.3308	40.8848	SE	16	0.0462215	0.871294	0.000689507	34.2217	-14.0075	2.44181	0.11814	0.1445
3747	0.999953	4	ZNF322	0.0319207	4.53999e-05	-20.5527	-17.2164	213.401	SE	16	0.012345	3.9965e+06	0.000706673	52.1957	-22.9943	2.44163	0.118153	0.144501
2340	0.999953	4	FAM110C	0.0319207	4.53999e-05	-30.3932	-15.5793	177.309	SE	16	0.00782168	2.53214e+06	0.00167131	71.8767	-32.8346	2.44145	0.118167	0.144502
5253	0.822061	4	MACC1	0.0572496	0.194565	-35.3287	-6.84827	25.5566	SE	16	0.0288393	1.31065	0.000990391	81.7477	-37.768	2.4393	0.118329	0.144654
4899	0.772414	4	HACD1	0.0572496	0.264847	-33.8452	-7.43734	26.8377	SE	16	0.0426158	1.41622	0.00167346	78.7807	-36.2845	2.43935	0.118325	0.144654
3686	0.948545	4	XAB2	0.0319207	0.0520672	-15.7802	-12.5072	107.702	SE	16	0.0973344	32.8053	0.00149155	42.6507	-18.2195	2.43939	0.118322	0.144654
16780	0.39572	4	GPR162	0.330273	0.716101	-32.0113	-20.5804	49.7158	SE	16	0.0905753	1.82007	0.000734329	75.1129	-34.4498	2.43853	0.118387	0.144709
8810	0.503556	4	KRTAP8-1	0.102677	0.791476	-30.257	-13.64	43.5381	SE	16	0.0437061	0.818715	0.000687122	71.6043	-32.6953	2.43832	0.118403	0.144712
16747	0.305843	4	GDF10	0.330273	1.06434	-35.3558	-13.4811	22.4425	SE	16	0.0640179	1.55738	0.000635862	81.8019	-37.7938	2.43807	0.118422	0.144719
2640	0.950228	4	KLHL9	0.0319207	0.0502751	-14.3501	-14.4247	143.222	SE	16	0.886649	317.261	0.0010016	39.7906	-16.7875	2.43738	0.118474	0.144767
7591	0.568885	4	CHMP2A	0.102677	0.608391	-14.8027	-17.6037	73.1278	SE	16	0.0970523	1.87361	0.00147986	40.6958	-17.2394	2.43667	0.118528	0.144814
2904	0.999953	4	NMT1	0.0319207	4.53999e-05	-13.6865	-16.6739	199.658	SE	16	0.00752185	2.43508e+06	0.00229263	38.4634	-16.1231	2.43653	0.118538	0.144814
14614	0.555714	4	PSG6,PSG7,PSG11,PSG8,PSG2	0.18415	0.531457	-35.0155	-13.249	33.2395	SE	16	0.0717041	1.36976	0.000788212	81.1214	-37.4502	2.43466	0.118679	0.144845
6877	0.89131	4	ZNF559	0.0572496	0.109612	-20.2963	-13.2861	79.0107	SE	16	0.0151263	1.42552	0.00176358	51.6829	-22.7311	2.4348	0.118669	0.144845
16432	0.360454	4	CDKN2C	0.330273	0.832044	-31.331	-5.80195	6.12032	SE	16	0.0743261	1.5833	0.000628233	73.7523	-33.7663	2.43534	0.118628	0.144845
16884	0.438454	4	IL36RN	0.330273	0.600601	-35.5231	-10.4301	17.652	SE	16	0.145627	2.79411	0.000792503	82.1365	-37.9586	2.43548	0.118617	0.144845
17673	0.348214	4	SPDYE3	0.330273	0.877773	-19.5107	-10.2588	11.881	SE	16	0.0754618	1.64815	0.000698566	50.1118	-21.9464	2.4357	0.118601	0.144845
2850	0.999953	4	MYH4	0.0319207	4.53999e-05	-34.584	-15.8561	185.864	SE	16	0.0127301	4.12115e+06	0.00070715	80.2584	-37.02	2.43593	0.118584	0.144845
2293	0.999953	4	EFCC1	0.0319207	4.53999e-05	-35.6961	-9.82191	75.6714	SE	16	0.0124276	4.02325e+06	0.00133538	82.4826	-38.1309	2.43478	0.118671	0.144845
11314	0.558041	4	ADM	0.18415	0.526467	-34.6678	-12.8841	31.553	SE	16	0.0622673	1.19151	0.00152779	80.4259	-37.1029	2.43512	0.118645	0.144845
8470	0.597585	4	HGD	0.102677	0.540616	-35.4191	-14.2449	53.0407	SE	16	0.0590975	1.17696	0.000752211	81.9285	-37.8543	2.43521	0.118638	0.144845
4054	0.999949	4	BIN3	0.0572496	4.53999e-05	-31.4613	-12.3966	82.1892	SE	16	4.43145e-06	1258.18	0.0014863	74.013	-33.8958	2.43448	0.118693	0.144846
3928	0.756609	4	ANXA1	0.0572496	0.289156	-25.0542	-14.0058	80.4762	SE	16	0.126903	3.90184	0.000737906	61.1987	-27.4883	2.4341	0.118722	0.14485
4304	0.999949	4	CHD8	0.0572496	4.53999e-05	-1.77307	-13.0247	81.8168	SE	16	1.09575e-05	3111.07	0.000836611	14.6365	-4.20722	2.43416	0.118718	0.14485
9982	0.606772	4	RGS4	0.102677	0.520276	-36.1652	-13.2709	47.4217	SE	16	0.0773471	1.5597	0.000797272	83.4208	-38.5991	2.43388	0.118739	0.144855
11214	0.607108	4	ABCA4	0.18415	0.430192	-37.3156	-15.2213	45.8378	SE	16	0.0752578	1.51829	0.000791073	85.7215	-39.7493	2.4337	0.118752	0.144855
6012	0.906291	4	RETREG1	0.0572496	0.0929425	-29.344	-14.7412	100.269	SE	16	0.00759012	0.908998	0.00119519	69.7784	-31.7768	2.43276	0.118824	0.144927
12077	0.605085	4	CLEC4D	0.18415	0.433853	-37.707	-11.5197	29.9216	SE	16	0.0796863	1.60305	0.00079608	86.5043	-40.1388	2.43183	0.118894	0.144997
8900	0.606969	4	LPAR3	0.102677	0.519847	-36.7712	-11.6172	37.9199	SE	16	0.0474142	0.956371	0.000694752	84.6328	-39.2029	2.43165	0.118908	0.144998
17193	0.334274	4	NT5DC3	0.330273	0.933934	-30.7999	-21.1495	49.9482	SE	16	0.0730091	1.64587	0.000594616	72.6901	-33.2313	2.43143	0.118924	0.145002
11540	0.528852	4	ATP6V0D2	0.18415	0.592216	-30.9016	-14.4239	35.8209	SE	16	0.0665003	1.25216	0.00069499	72.8936	-33.3319	2.43028	0.119011	0.145093
14088	0.849003	4	NUSAP1	0.18415	0.118227	-30.9747	-6.94162	17.1888	SE	16	0.158603	9.0691	0.000726938	73.0397	-33.4041	2.42944	0.119076	0.14514
6291	0.920328	4	SNX2	0.0572496	0.0778149	-27.3538	-13.2858	82.1448	SE	16	0.105018	16.4855	0.00207949	65.7979	-29.7833	2.42956	0.119067	0.14514
1682	0.999954	4	ST3GAL1	0.017798	4.53999e-05	-32.6805	-21.8147	429.622	SE	16	0.426827	1.46694e+08	0.000796318	76.4514	-35.1091	2.42861	0.119139	0.145185
8913	0.707249	4	LRRC37B	0.102677	0.332308	-7.26526	-11.4307	33.4052	SE	16	0.0448441	1.1364	0.000913858	25.6209	-9.69397	2.42871	0.119131	0.145185
14839	0.546162	4	RPAIN	0.18415	0.552375	-33.7923	-15.1545	40.9535	SE	16	0.0754734	1.43286	0.00148559	78.675	-36.2205	2.42815	0.119174	0.145212
3551	0.999953	4	TMLHE	0.0319207	4.53999e-05	-29.4132	-10.2722	78.599	SE	16	0.011714	3.79223e+06	0.00066185	69.9168	-31.8409	2.42766	0.119211	0.145241
17215	0.34313	4	OPCML	0.330273	0.897726	-31.4126	-18.3221	38.4245	SE	16	0.0721853	1.59425	0.00114083	73.9155	-33.8398	2.42724	0.119242	0.145254
12282	0.781994	4	CYP2J2	0.18415	0.185319	-31.0698	-17.8099	61.6949	SE	16	0.0558398	1.95405	0.000883102	73.23	-33.497	2.42718	0.119247	0.145254
5433	0.910217	4	MYO5A	0.0572496	0.0886638	-32.0524	-18.0035	149.67	SE	16	0.0268892	3.45577	0.00110626	75.1952	-34.4794	2.42696	0.119264	0.145259
11739	0.756651	4	C5orf60	0.18415	0.213791	-35.787	-15.0847	49.8807	SE	16	0.0509533	1.56695	0.00167608	82.6643	-38.2137	2.42673	0.119282	0.145265
17201	0.428632	4	NUF2	0.330273	0.625109	-34.6281	-5.44861	8.04063	SE	16	0.116561	2.25528	0.000831366	80.3466	-37.0547	2.42652	0.119297	0.145268
15863	0.776629	4	USF1	0.18415	0.191192	-2.22956	-16.3343	46.5483	SE	16	0.0258726	0.879178	0.00108814	15.5495	-4.6553	2.42575	0.119356	0.145304
13364	0.902773	4	KANSL3	0.18415	0.0715921	-30.3904	-13.0437	41.928	SE	16	0.0470711	5.30754	0.00207233	71.8712	-32.816	2.42562	0.119366	0.145304
8515	0.573473	4	HOXD11	0.102677	0.597102	-37.4248	-14.0328	51.8122	SE	16	0.0615909	1.19404	0.000727654	85.9399	-39.8507	2.42591	0.119344	0.145304
11612	0.508934	4	BLMH	0.18415	0.641407	1.49853	-10.9771	19.0099	SE	16	0.0509976	0.955704	0.00129533	8.0933	-0.926878	2.4254	0.119382	0.145309
4875	0.963986	4	GRIK1	0.0572496	0.0335817	-8.66806	-14.8092	101.71	SE	16	0.00757553	4.90058	0.000988007	28.4265	-11.0929	2.42481	0.119428	0.145348
2670	0.798201	4	LANCL1	0.0319207	0.242663	-3.78535	-11.8437	84.0065	SE	16	0.0732888	2.82354	0.00090456	18.661	-6.20922	2.42388	0.119499	0.145419
14554	0.613922	4	PRELP	0.18415	0.41804	-35.0152	-14.8359	42.199	SE	16	0.0649374	1.32334	0.00168085	81.1208	-37.4382	2.42296	0.119569	0.145479
8370	0.760477	4	GPR160	0.102677	0.252858	-33.7599	-16.6969	78.4275	SE	16	0.026017	0.814645	0.000898361	78.6102	-36.1827	2.42273	0.119586	0.145479
3149	0.999953	4	PSORS1C2	0.0319207	4.53999e-05	-31.1538	-10.8775	88.4977	SE	16	0.00883604	2.86052e+06	0.00186777	73.3979	-33.5765	2.42273	0.119587	0.145479
3911	0.933705	4	AMN	0.0572496	0.0638217	-31.3731	-14.8706	105.059	SE	16	0.0180535	3.88577	0.0018816	73.8366	-33.7953	2.42221	0.119626	0.145511
8510	0.618112	4	HOXB5	0.102677	0.496002	-36.8392	-12.7828	45.2373	SE	16	0.0478421	0.981357	0.000689983	84.7688	-39.261	2.42179	0.119658	0.145519
1864	0.999953	4	ANAPC4	0.0319207	4.53999e-05	-0.661783	-10.4485	78.3187	SE	16	0.0101025	3.27053e+06	0.00128388	12.4139	-3.08361	2.42183	0.119655	0.145519
4231	0.912866	4	CCT7	0.0572496	0.0857987	-7.45698	-10.1945	46.7483	SE	16	0.0243566	3.28984	0.00186753	26.0043	-9.8786	2.42162	0.119671	0.145519
16145	0.745252	4	ZPBP2	0.18415	0.227229	-36.2984	-17.5399	63.7565	SE	16	0.0618745	1.80844	0.000923634	83.6871	-38.7195	2.42114	0.119708	0.145538
7875	0.633411	4	DHRS12	0.102677	0.464632	-36.2167	-16.7372	73.9208	SE	16	0.0521979	1.09914	0.00072813	83.5238	-38.6378	2.42107	0.119713	0.145538
15333	0.532071	4	SRL	0.18415	0.584611	-34.9951	-10.0037	20.5896	SE	16	0.0686438	1.29412	0.000699759	81.0806	-37.4156	2.4205	0.119757	0.145576
11852	0.771418	4	CCDC36	0.18415	0.196974	-30.9866	-12.6284	33.8139	SE	16	0.107296	3.54734	0.000888348	73.0635	-33.4064	2.41986	0.119805	0.145619
16785	0.49907	4	GPR33	0.330273	0.470696	-36.2471	-13.972	29.6161	SE	16	0.106884	2.00202	0.000831366	83.5846	-38.6662	2.41908	0.119866	0.145661
9586	0.70335	4	PDGFRL	0.102677	0.3386	-35.9299	-15.4652	67.0353	SE	16	0.0477747	1.19555	0.000827312	82.9501	-38.349	2.4191	0.119864	0.145661
13742	0.443961	4	MED14OS	0.18415	0.832563	-36.5263	-15.9845	43.1857	SE	16	0.0571789	1.09254	0.000687838	84.143	-38.945	2.41868	0.119896	0.145666
12059	0.509535	4	CLCNKB	0.18415	0.639868	-35.8062	-12.2342	28.3933	SE	16	0.0846365	1.58621	0.00132847	82.7028	-38.225	2.41884	0.119884	0.145666
3876	0.923546	4	AHCTF1,AHCTF1P1	0.0572496	0.0744116	-2.46452	-11.9845	64.8494	SE	16	0.0215972	3.63611	0.0010941	16.0194	-4.88206	2.41754	0.119983	0.145725
3060	0.999953	4	PITX3	0.0319207	4.53999e-05	-31.5703	-11.8523	104.575	SE	16	0.00878747	2.8448e+06	0.00123644	74.2309	-33.988	2.41773	0.119969	0.145725
2923	0.999953	4	NRF1	0.0319207	4.53999e-05	-31.6444	-14.1076	146.569	SE	16	0.0297617	9.63488e+06	0.00123286	74.3791	-34.062	2.41765	0.119975	0.145725
10228	0.54484	4	SHLD3	0.102677	0.670672	-34.6311	-12.2806	38.3943	SE	16	0.0592906	1.12477	0.000736713	80.3525	-37.0475	2.41643	0.120069	0.145766
6063	0.999949	4	RPF2	0.0572496	4.53999e-05	-30.4706	-15.178	118.127	SE	16	2.72998e-06	775.098	0.00124121	72.0316	-32.8873	2.41664	0.120052	0.145766
14897	0.646132	4	RTKN2	0.18415	0.364063	-30.1971	-7.73221	13.5757	SE	16	0.148514	3.20545	0.00089097	71.4846	-32.6137	2.41656	0.120059	0.145766
10664	0.678894	4	TGOLN2	0.102677	0.379717	-10.561	-11.685	34.4702	SE	16	0.0403765	0.940997	0.00170827	32.2124	-12.9777	2.41663	0.120053	0.145766
3543	0.999953	4	TMEM250	0.0319207	4.53999e-05	12.8937	-10.0167	71.9183	SE	16	0.00677858	2.19445e+06	0.000847578	-14.6971	10.4782	2.41548	0.120141	0.145838
4664	0.666072	4	EXOSC1	0.0572496	0.450641	-2.8098	-14.7139	81.2966	SE	16	0.0684451	1.54426	0.00187707	16.71	-5.22386	2.41405	0.120251	0.145955
16482	0.471954	4	CLPS	0.330273	0.524682	-33.4915	-15.3443	31.423	SE	16	0.164668	3.09969	0.000724792	78.0734	-35.9047	2.41319	0.120317	0.14602
7673	0.764289	4	CORT	0.102677	0.247593	-34.4456	-13.4282	53.4005	SE	16	0.0452678	1.44382	0.00167823	79.9816	-36.8582	2.41257	0.120365	0.146062
6168	0.988889	4	SGCE	0.0572496	0.0100992	-29.7506	-8.11247	36.2101	SE	16	0.000954242	5.86099	0.00141358	70.5916	-32.1616	2.41096	0.120489	0.146197
5786	0.933444	4	PLRG1	0.0572496	0.0640915	-26.2246	-15.2514	107.975	SE	16	0.00614023	1.31257	0.00109935	63.5396	-28.6351	2.41042	0.12053	0.146231
5471	0.894758	4	NDUFC1	0.0572496	0.105726	-26.8043	-9.45945	41.9918	SE	16	0.0120903	1.19951	0.00186896	64.6991	-29.2131	2.40877	0.120657	0.146369
4792	0.791909	4	FZD5	0.0572496	0.236197	-22.3487	-19.071	151.492	SE	16	0.035036	1.29853	0.000912905	55.7878	-24.7564	2.4077	0.120739	0.146434
12108	0.620977	4	CNGA1	0.18415	0.405739	-37.9044	-14.8302	45.0602	SE	16	0.0744523	1.53428	0.000870228	86.8991	-40.3121	2.40774	0.120737	0.146434
1430	0.999954	4	HDX	0.017798	4.53999e-05	-31.109	-16.5624	248.533	SE	16	0.402123	1.38204e+08	0.00143862	73.3083	-33.5164	2.40747	0.120758	0.146434
10332	0.638215	4	SLC9A4	0.102677	0.45509	-36.1032	-12.2079	41.9622	SE	16	0.0549039	1.16658	0.000756979	83.2967	-38.5106	2.40741	0.120762	0.146434
10174	0.721657	4	SERPINA2	0.102677	0.309645	-35.6244	-14.0637	57.0732	SE	16	0.0384388	1.02363	0.000888824	82.3391	-38.031	2.40662	0.120823	0.146491
16812	0.596022	4	H2AC1	0.330273	0.317848	-10.8538	-15.8384	29.8801	SE	16	0.0732471	1.45586	0.00091362	32.7979	-13.26	2.40621	0.120854	0.146514
12341	0.361939	4	DEAF1	0.18415	1.17188	-24.5812	-16.775	41.2243	SE	16	0.0581486	1.23515	0.00129151	60.2527	-26.9869	2.40567	0.120896	0.146549
13539	0.971479	4	LCP1	0.18415	0.0195157	-33.0638	-18.3211	96.7308	SE	16	0.00414037	4.14361	0.00240636	77.218	-35.469	2.40521	0.120932	0.146573
5911	0.76825	4	PSCA	0.0572496	0.271153	-32.4515	-8.08439	30.1385	SE	16	0.0635113	2.06605	0.00175452	75.9933	-34.8566	2.40508	0.120942	0.146573
7415	0.730595	4	CAPN13	0.102677	0.296036	-35.021	-14.0121	56.6089	SE	16	0.0367506	1.01195	0.000882149	81.1324	-37.4257	2.40467	0.120973	0.146595
15916	0.705146	4	VSTM5	0.18415	0.277961	-36.5834	-15.713	51.681	SE	16	0.085588	2.15416	0.00089097	84.2571	-38.9869	2.40358	0.121058	0.146666
8987	0.809842	4	MAP3K19	0.102677	0.188508	-34.761	-15.7289	73.5533	SE	16	0.0311925	1.29758	0.000971079	80.6123	-37.1646	2.40361	0.121056	0.146666
6714	0.903107	4	VPS37D	0.0572496	0.0964387	-9.10102	-12.9809	75.242	SE	16	0.0442716	5.01997	0.00185847	29.2924	-11.5043	2.40331	0.121079	0.146675
2956	0.999953	4	OR13D1	0.0319207	4.53999e-05	-35.7307	-15.2414	173.041	SE	16	0.0298639	9.66796e+06	0.00231338	82.5518	-38.1336	2.40288	0.121112	0.1467
2560	0.999953	4	IFI27L2	0.0319207	4.53999e-05	-32.2304	-6.1956	31.7474	SE	16	0.00943693	3.05505e+06	0.00109863	75.5512	-34.6321	2.40169	0.121204	0.146737
11212	0.752108	4	ABCA10	0.18415	0.219098	-35.8438	-17.7376	64.7377	SE	16	0.051014	1.53657	0.000903368	82.778	-38.2457	2.40186	0.121191	0.146737
3601	0.901149	4	TTC32	0.0319207	0.105288	16.6391	-11.8417	92.2853	SE	16	0.0981906	10.7774	0.0011065	-22.1879	14.2375	2.40164	0.121208	0.146737
4389	0.876327	4	COPS6	0.0572496	0.126855	-6.29273	-11.7573	60.6537	SE	16	0.0176636	1.36031	0.00123954	23.6758	-8.6945	2.40178	0.121198	0.146737
14108	0.595277	4	ODF3B	0.18415	0.451955	-36.3795	-9.299	20.837	SE	16	0.0772818	1.53461	0.00152159	83.8494	-38.7816	2.40211	0.121171	0.146737
14940	0.878615	4	SCARF2	0.18415	0.0918381	-29.846	-11.0846	30.9055	SE	16	0.0260145	2.0619	0.00114226	70.7825	-32.2471	2.40105	0.121254	0.146777
10429	0.73423	4	SPCS3	0.102677	0.290595	-4.12174	-14.4681	54.071	SE	16	0.0492526	1.37562	0.00101852	19.3338	-6.52224	2.4005	0.121296	0.146812
5747	0.997933	4	PIGX	0.0572496	0.00186196	-29.4626	-14.1781	101.509	SE	16	7.48243e-05	12.7883	0.00221515	70.0156	-31.8613	2.39863	0.121441	0.146972
2658	0.999953	4	KRTAP19-5	0.0319207	4.53999e-05	-36.4861	-14.0735	149.157	SE	16	0.0914809	2.96154e+07	0.00140834	84.0626	-38.8845	2.3984	0.121459	0.146978
8362	0.510973	4	GPHN	0.102677	0.768335	8.51119	-10.7769	26.1996	SE	16	0.0603096	1.1305	0.000695229	-5.93203	6.11514	2.39605	0.121642	0.147168
16923	0.328092	4	KHK	0.330273	0.960371	-27.8639	-20.3208	45.4418	SE	16	0.0679461	1.55518	0.000745058	66.8182	-30.2601	2.39621	0.12163	0.147168
6266	0.773863	4	SMIM24	0.0572496	0.262667	-32.2951	-13.8681	82.0662	SE	16	0.0660551	2.21188	0.00175047	75.6805	-34.6909	2.39583	0.121659	0.147172
12063	0.76658	4	CLDN14	0.18415	0.202412	-30.4547	-13.655	37.9456	SE	16	0.083814	2.70375	0.00167274	71.9997	-32.8485	2.39382	0.121816	0.147211
12342	0.622537	4	DEFA3,DEFA1B,DEFA1	0.18415	0.403055	-5.11705	-10.8992	19.7511	SE	16	0.072451	1.49689	0.00168777	21.3244	-7.5114	2.39435	0.121774	0.147211
7849	0.746113	4	DEFB121	0.102677	0.273181	-35.6455	-15.1737	66.57	SE	16	0.0370809	1.0878	0.000931501	82.3813	-38.0391	2.39356	0.121836	0.147211
4395	0.921961	4	COX5B	0.0572496	0.0760847	-27.2745	-12.9526	78.2773	SE	16	0.00945938	1.53797	0.00113487	65.6394	-29.669	2.39448	0.121764	0.147211
3526	0.999953	4	TMA16	0.0319207	4.53999e-05	-30.257	-15.4947	175.368	SE	16	0.0100749	3.26159e+06	0.00206661	71.6044	-32.6507	2.3937	0.121825	0.147211
3069	0.999953	4	PLA2G4A	0.0319207	4.53999e-05	-31.3002	-14.9292	163.5	SE	16	0.00782653	2.53371e+06	0.00113034	73.6908	-33.694	2.39376	0.12182	0.147211
7705	0.726047	4	CRB3	0.102677	0.302919	-36.6053	-12.6277	48.2713	SE	16	0.0442907	1.19868	0.00170779	84.3009	-38.9997	2.39439	0.121771	0.147211
9287	0.73477	4	NFASC	0.102677	0.289791	-18.9987	-14.6002	55.7786	SE	16	0.0794158	2.22283	0.00172734	49.0878	-21.3933	2.39459	0.121755	0.147211
12803	0.808657	4	FUT1	0.18415	0.157291	-31.3755	-16.3371	54.3745	SE	16	0.0929534	3.83549	0.000900507	73.8414	-33.7707	2.39516	0.121711	0.147211
5753	0.994691	4	PIP5K1A	0.0572496	0.00479742	-29.8802	-12.4689	79.3567	SE	16	0.000190608	5.00626	0.0014739	70.8508	-32.2748	2.39457	0.121757	0.147211
5887	0.951525	4	PRMT5	0.0572496	0.0457922	-27.4278	-13.5597	87.4444	SE	16	0.0108046	4.05486	0.0010581	65.9459	-29.8217	2.39392	0.121808	0.147211
14975	0.726513	4	SEC61B	0.18415	0.250236	-6.90795	-12.642	27.5923	SE	16	0.0462121	1.25286	0.0018723	24.9062	-9.3011	2.39315	0.121868	0.147234
12046	0.555336	4	CIB4	0.18415	0.532269	-33.628	-15.6197	43.4286	SE	16	0.0817343	1.56095	0.00148106	78.3463	-36.0207	2.39277	0.121898	0.147255
7971	0.667178	4	DYNLT1	0.102677	0.400483	-9.35291	-10.816	29.3463	SE	16	0.0330989	0.748781	0.00167894	29.7962	-11.7452	2.39227	0.121936	0.147286
8818	0.862719	4	LACC1	0.102677	0.127749	-31.4574	-18.8234	102.842	SE	16	0.0459855	3.02375	0.00110269	74.0052	-33.8492	2.39183	0.121971	0.147311
6200	0.998672	4	SLC18B1	0.0572496	0.00119494	-30.4884	-8.24409	39.1816	SE	16	6.47591e-05	26.7507	0.001894	72.0671	-32.8799	2.39149	0.121998	0.147328
6939	0.608265	4	ABCD2	0.102677	0.517028	-12.4907	-15.8649	60.8907	SE	16	0.045516	0.919791	0.000690222	36.0718	-14.8819	2.39116	0.122023	0.147343
7223	0.573384	4	ATP6V1G3	0.102677	0.59732	-35.916	-14.8713	56.5912	SE	16	0.0707241	1.37099	0.00125027	82.9224	-38.3067	2.39067	0.122062	0.147358
11985	0.539632	4	CEP41	0.18415	0.567104	-34.7694	-17.3207	52.53	SE	16	0.069807	1.32057	0.000685215	80.6292	-37.1601	2.39068	0.12206	0.147358
12980	0.480046	4	GRAMD1B	0.18415	0.72001	-9.06012	-9.03384	12.8168	SE	16	0.123173	2.31292	0.000791311	29.2106	-11.4505	2.3904	0.122083	0.147367
8800	0.7457	4	KRTAP21-3	0.102677	0.273777	-36.622	-17.5331	87.4395	SE	16	0.0445735	1.30528	0.000919342	84.3343	-39.0111	2.38908	0.122186	0.147474
17397	0.452808	4	PRTFDC1	0.330273	0.566695	-34.9878	-13.6035	26.2	SE	16	0.142975	2.71602	0.000828028	81.066	-37.3768	2.38893	0.122197	0.147474
16821	0.539839	4	HARS2	0.330273	0.399733	-20.9893	-19.4362	44.9477	SE	16	0.121294	2.29483	0.000805378	53.069	-23.3774	2.38803	0.122268	0.147543
2169	0.999953	4	COQ5	0.0319207	4.53999e-05	-30.2526	-7.77414	46.6222	SE	16	0.00782677	2.53379e+06	0.00167203	71.5956	-32.6405	2.38783	0.122283	0.147546
4445	0.942333	4	CWC27	0.0572496	0.0550072	-26.1256	-15.3979	110.662	SE	16	0.00475329	1.30714	0.00127292	63.3416	-28.513	2.38743	0.122315	0.147565
9694	0.536678	4	PLEKHG2	0.102677	0.693081	-7.06631	-17.7778	72.74	SE	16	0.0555631	1.04962	0.00136781	25.223	-9.4536	2.38729	0.122325	0.147565
17006	0.485263	4	LRRC14	0.330273	0.497431	-16.6069	-15.197	26.8924	SE	16	0.0789656	1.48111	0.00080204	44.3041	-18.9934	2.38658	0.122381	0.147617
2700	0.999953	4	LOC107985567,LLPH	0.0319207	4.53999e-05	-33.8865	-14.1549	148.802	SE	16	0.00755788	2.44674e+06	0.000985861	78.8633	-36.2729	2.3864	0.122395	0.147618
6931	0.580589	4	AATK	0.102677	0.579945	-18.7961	-19.4581	90.1784	SE	16	0.0375518	0.733191	0.000696421	48.6826	-21.1817	2.38562	0.122456	0.147665
1364	0.999954	4	FAM110D	0.017798	4.53999e-05	-17.6298	-15.5189	216.152	SE	16	0.24929	8.56773e+07	0.000993013	46.3499	-20.0154	2.38557	0.12246	0.147665
3716	0.981161	4	ZCRB1	0.0319207	0.0184298	-30.1344	-11.8404	101.915	SE	16	0.161363	355.827	0.0077281	71.3591	-32.5194	2.38508	0.122499	0.147696
15900	0.555043	4	VN1R5	0.18415	0.532903	-33.6654	-14.1482	36.401	SE	16	0.0763514	1.45785	0.000781775	78.4212	-36.0503	2.38485	0.122517	0.147701
3570	0.999953	4	TPPP2	0.0319207	4.53999e-05	-30.9007	-11.6653	101.11	SE	16	0.0147124	4.76289e+06	0.00191498	72.8918	-33.2847	2.38397	0.122586	0.147768
2759	0.965412	4	MCUB	0.0319207	0.034388	-10.3638	-9.57333	63.975	SE	16	0.0898255	62.6397	0.00230718	31.818	-12.747	2.38318	0.122648	0.147828
12730	0.466752	4	FERMT3	0.18415	0.759448	-36.1261	-13.7337	33.4708	SE	16	0.0603888	1.13904	0.000775814	83.3425	-38.508	2.38188	0.12275	0.147925
8780	0.542046	4	KRAS	0.102677	0.678266	13.3092	-10.5385	25.6288	SE	16	0.0474218	0.898226	0.000690937	-15.528	10.9274	2.38181	0.122755	0.147925
18223	0.329134	4	SYK	0.592343	0.492363	-33.7264	-14.6664	23.9871	SE	16	0.0959178	2.18969	0.000841856	78.5432	-36.1078	2.3814	0.122787	0.147948
4494	0.983683	4	DEFB106A,DEFB106B	0.0572496	0.0149103	-33.7654	-15.0513	114.443	SE	16	0.00120994	3.5201	0.00246429	78.6212	-36.1465	2.38114	0.122808	0.147957
3051	0.999953	4	PIGL	0.0319207	4.53999e-05	-30.8869	-16.9661	209.867	SE	16	0.00838467	2.7144e+06	0.00167108	72.8641	-33.2678	2.38087	0.122829	0.147964
5915	0.93639	4	PSMA4	0.0572496	0.0610614	-26.0781	-13.6341	86.9283	SE	16	0.00367833	0.850969	0.00226641	63.2465	-28.4587	2.38063	0.122848	0.147964
4514	0.869224	4	DHX15	0.0572496	0.135237	-6.82851	-9.96481	43.4304	SE	16	0.0170624	1.20675	0.00184798	24.7474	-9.20908	2.38057	0.122853	0.147964
2742	0.999953	4	MAP3K14	0.0319207	4.53999e-05	-30.6202	-14.1578	147.113	SE	16	0.299475	9.69501e+07	0.00134635	72.3308	-32.9993	2.37913	0.122966	0.148084
7517	0.622143	4	CD96	0.102677	0.487586	-36.3719	-13.9253	52.4788	SE	16	0.0999893	2.0645	0.000833511	83.8341	-38.75	2.37811	0.123047	0.1481
3123	0.999953	4	PRELID1	0.0319207	4.53999e-05	-30.3909	-13.4052	132.148	SE	16	0.0394519	1.27719e+07	0.00102901	71.8722	-32.7691	2.3782	0.12304	0.1481
5422	0.931153	4	MYL6	0.0572496	0.06646	-36.1039	-13.3106	88.7673	SE	16	0.0656978	13.243	0.000911951	83.2981	-38.4822	2.37832	0.12303	0.1481
5750	0.987301	4	PIM2	0.0572496	0.0115617	-29.7829	-15.5261	118.518	SE	16	0.00124096	5.87272	0.00131297	70.6561	-32.1612	2.37829	0.123032	0.1481
2368	0.999953	4	FAM86B2,FAM86B1	0.0319207	4.53999e-05	-30.4	-10.7702	86.5007	SE	16	0.00853012	2.76149e+06	0.00111198	71.8903	-32.7786	2.37861	0.123007	0.1481
14370	0.68428	4	PDPK1	0.18415	0.306707	-8.24562	-16.0349	43.6302	SE	16	0.0358393	0.847531	0.000886679	27.5816	-10.6236	2.37796	0.123058	0.1481
9554	0.557702	4	PASD1	0.102677	0.63669	-34.6613	-12.769	41.6943	SE	16	0.0613694	1.17403	0.00134158	80.413	-37.039	2.37768	0.12308	0.148111
14801	0.481551	4	RNF130	0.18415	0.71568	13.7198	-10.5307	17.2264	SE	16	0.0615314	1.155	0.000682116	-16.3492	11.3427	2.37711	0.123125	0.148148
12383	0.487656	4	DMRTB1	0.18415	0.698401	-33.5794	-14.016	34.0184	SE	16	0.0679206	1.27343	0.00072217	78.2492	-35.9563	2.37686	0.123145	0.148157
14057	0.513349	4	NR1H4	0.18415	0.630173	-34.3871	-14.3266	36.4626	SE	16	0.0653298	1.22505	0.00069952	79.8645	-36.7626	2.37551	0.123251	0.148248
3581	0.999953	4	TRIM49C,TRIM49	0.0319207	4.53999e-05	-30.4484	-16.7556	204.589	SE	16	0.0110799	3.58692e+06	0.0019002	71.9871	-32.8238	2.3754	0.12326	0.148248
12162	0.594552	4	COX18	0.18415	0.453317	-37.3768	-15.5958	47.304	SE	16	0.0682579	1.35419	0.000839472	85.8439	-39.7524	2.37557	0.123246	0.148248
11927	0.762054	4	CDAN1	0.18415	0.207563	-30.2277	-15.6959	48.0116	SE	16	0.0570332	1.7994	0.000893831	71.5457	-32.6018	2.37418	0.123356	0.148341
9168	0.608673	4	MTMR1	0.102677	0.516144	-10.899	-11.9936	34.8737	SE	16	0.0518492	1.04839	0.00148487	32.8883	-13.273	2.37409	0.123364	0.148341
6642	0.779551	4	UBA1	0.0572496	0.254192	-7.92512	-13.5147	75.0565	SE	16	0.034901	1.20493	0.000869036	26.9406	-10.2985	2.37342	0.123416	0.148388
9177	0.560803	4	MTRR	0.102677	0.628729	-7.91715	-15.0753	53.2413	SE	16	0.0396392	0.760107	0.0012989	26.9247	-10.2888	2.37161	0.123559	0.148528
9211	0.707808	4	MYOG	0.102677	0.331412	-35.8224	-16.1204	72.429	SE	16	0.0485385	1.23228	0.000902653	82.7351	-38.1941	2.37172	0.123551	0.148528
10560	0.720753	4	TACSTD2	0.102677	0.31104	-35.3471	-15.5699	68.2433	SE	16	0.0352585	0.935876	0.000831127	81.7846	-37.7185	2.3714	0.123576	0.148533
3771	0.999953	4	ZNF501	0.0319207	4.53999e-05	-32.1074	-14.7017	159.068	SE	16	0.0145863	4.72208e+06	0.00205922	75.3052	-34.478	2.37059	0.12364	0.148594
2337	0.999953	4	F2R	0.0319207	4.53999e-05	-31.2802	-10.1713	77.9045	SE	16	0.00967908	3.13345e+06	0.00133491	73.6508	-33.6505	2.37026	0.123667	0.148609
7249	0.729202	4	BBOF1	0.102677	0.298134	-20.1634	-15.2065	60.392	SE	16	0.0424314	1.16214	0.000983238	51.4171	-22.5332	2.36979	0.123704	0.148639
9138	0.655844	4	MRPS12	0.102677	0.421278	-35.7009	-13.702	51.8874	SE	16	0.0637314	1.40433	0.00152588	82.4922	-38.0702	2.36932	0.123741	0.148667
5847	0.693975	4	PPP1R12C	0.0572496	0.396379	-8.6073	-12.2292	57.5944	SE	16	0.0513958	1.24965	0.00167418	28.305	-10.9764	2.36912	0.123757	0.148668
5965	0.716198	4	RAB7A	0.0572496	0.356189	-6.04462	-10.097	39.9789	SE	16	0.0363843	0.950302	0.000923157	23.1796	-8.4136	2.36898	0.123768	0.148668
11549	0.407185	4	ATXN7L3B	0.18415	0.967797	-1.96122	-13.2799	26.2674	SE	16	0.0682559	1.35126	0.000676394	15.0128	-4.32935	2.36813	0.123835	0.148733
16525	0.304606	4	CSK	0.330273	1.07057	-15.3688	-15.0453	24.0666	SE	16	0.0627969	1.53333	0.00059104	41.8279	-17.7366	2.36784	0.123858	0.148735
12939	0.550628	4	GPAT3	0.18415	0.542504	-34.5802	-14.6458	39.0892	SE	16	0.0719687	1.37008	0.000797749	80.2507	-36.9479	2.36777	0.123864	0.148735
5729	0.88269	4	PGS1	0.0572496	0.11946	-11.7282	-16.7799	124.035	SE	16	0.0674653	5.63831	0.00187016	34.5468	-14.0949	2.36675	0.123945	0.148817
7355	0.68846	4	C20orf173	0.102677	0.363287	-35.8836	-12.3604	44.526	SE	16	0.049921	1.19447	0.00167561	82.8576	-38.2495	2.36587	0.124015	0.148869
15317	0.439609	4	SPPL2A	0.18415	0.847383	-31.3026	-8.18613	12.3873	SE	16	0.0610571	1.17043	0.000690699	73.6956	-33.6686	2.36598	0.124006	0.148869
9067	0.752315	4	MGAT4A	0.102677	0.26431	-8.37807	-16.9421	74.8371	SE	16	0.0383735	1.15692	0.00169754	27.8465	-10.7437	2.36567	0.12403	0.148872
2960	0.990157	4	OR2A2	0.0319207	0.00954207	-31.3752	-14.3259	149.489	SE	16	0.146689	1141.87	0.00209856	73.8408	-33.7407	2.36544	0.124049	0.148878
5937	0.85729	4	PTP4A3	0.0572496	0.149632	12.4683	-8.52386	31.418	SE	16	0.123574	7.67201	0.00185704	-13.8462	10.1034	2.3649	0.124092	0.148898
9730	0.692515	4	POLR2F	0.102677	0.356459	4.75273	-12.0523	36.7032	SE	16	0.0415761	1.00654	0.000903368	1.58489	2.38783	2.3649	0.124092	0.148898
3476	0.999953	4	TBPL1	0.0319207	4.53999e-05	-4.95377	-15.0129	161.661	SE	16	0.0101988	3.3017e+06	0.00272727	20.9979	-7.31845	2.36468	0.12411	0.148903
4910	0.95838	4	HDHD2	0.0572496	0.0390355	-18.9468	-12.2509	70.2484	SE	16	0.00502444	2.48902	0.00101805	48.984	-21.3112	2.36441	0.124131	0.148904
8973	0.541475	4	MAGEL2	0.102677	0.679829	-35.7361	-8.36171	20.1458	SE	16	0.0390209	0.738878	0.000695705	82.5626	-38.1004	2.36433	0.124137	0.148904
1678	0.999954	4	SRR	0.017798	4.53999e-05	-31.0866	-17.1565	266.457	SE	16	0.557729	1.91683e+08	0.00187612	73.2636	-33.4501	2.36347	0.124206	0.148971
14759	0.811742	4	RFX8	0.18415	0.154167	-30.3028	-14.936	45.8655	SE	16	0.0467952	1.9725	0.00104475	71.6959	-32.666	2.36319	0.124228	0.148982
15195	0.868081	4	SLC6A19	0.18415	0.101019	-30.0362	-14.7972	47.7179	SE	16	0.0954429	6.66214	0.00105095	71.1627	-32.3992	2.36298	0.124245	0.148986
12467	0.543679	4	DUSP27	0.18415	0.557936	-36.2094	-15.266	42.8923	SE	16	0.0735542	1.39444	0.00152779	83.5091	-38.5718	2.36247	0.124286	0.149019
10874	0.679202	4	TTC9C	0.102677	0.379181	-31.2744	-16.8043	74.0994	SE	16	0.117554	2.7419	0.00148439	73.6391	-33.6366	2.36223	0.124305	0.149026
17480	0.494487	4	RGS3	0.330273	0.479403	-34.8825	-11.9983	22.4973	SE	16	0.163619	3.06531	0.00149059	80.8554	-37.2442	2.36173	0.124344	0.149058
8615	0.567125	4	INAVA	0.102677	0.612771	-3.0933	-9.22596	20.0489	SE	16	0.0476086	0.917677	0.000697851	17.2769	-5.45483	2.36153	0.12436	0.14906
17617	0.51808	4	SLC25A30	0.330273	0.436217	-34.3054	-11.7347	21.9214	SE	16	0.185715	3.48575	0.000803947	79.7012	-36.6667	2.36132	0.124377	0.149065
14007	0.688395	4	NLRP3	0.18415	0.300901	-31.8089	-18.4661	62.6697	SE	16	0.0672596	1.60903	0.00168324	74.7082	-34.1701	2.36113	0.124392	0.149067
5281	0.874898	4	MAP4K5	0.0572496	0.12853	10.2282	-10.8168	51.1655	SE	16	0.0697462	5.27741	0.00099802	-9.36595	7.86725	2.3609	0.124411	0.149073
3779	0.999953	4	ZNF572	0.0319207	4.53999e-05	-37.0753	-14.301	154.333	SE	16	0.0147153	4.76383e+06	0.00204229	85.241	-39.4357	2.36034	0.124455	0.149111
4909	0.75696	4	HDGFL2	0.0572496	0.288605	-5.32645	-12.2053	60.2024	SE	16	0.18707	5.76119	0.00083828	21.7433	-7.68609	2.35964	0.124511	0.149114
4257	0.712572	4	CDH20	0.0572496	0.362576	-33.3368	-9.33428	37.4989	SE	16	0.0623846	1.60919	0.00170422	77.764	-35.6966	2.35978	0.1245	0.149114
13784	0.664813	4	MISP3	0.18415	0.335153	-11.7198	-12.3058	25.7536	SE	16	0.0425485	0.957097	0.0017283	34.5299	-14.0796	2.35984	0.124495	0.149114
13757	0.71619	4	METTL14	0.18415	0.263425	-10.8393	-14.738	37.4313	SE	16	0.0365447	0.954463	0.00167775	32.769	-13.199	2.35969	0.124507	0.149114
14773	0.826224	4	RHOJ	0.18415	0.139813	-31.6253	-11.1805	30.4483	SE	16	0.14695	6.89684	0.000993013	74.3409	-33.9842	2.35889	0.124571	0.149145
4276	0.790254	4	CENPBD1	0.0572496	0.238575	-17.6511	-16.6719	115.418	SE	16	0.0347488	1.27522	0.000851393	46.3926	-20.01	2.35882	0.124576	0.149145
12277	0.697361	4	CYP1A1	0.18415	0.288484	-33.9575	-14.2688	41.33	SE	16	0.057339	1.40841	0.000868082	79.0054	-36.3164	2.35887	0.124572	0.149145
1879	0.957525	4	AP2S1	0.0319207	0.0425777	-12.5184	-13.5063	126.312	SE	16	0.0848609	40.5005	0.00244403	36.1271	-14.8766	2.35821	0.124625	0.149187
11188	0.545627	4	ZNHIT2	0.102677	0.668547	-36.5053	-13.2272	44.9404	SE	16	0.0493709	0.93701	0.00129938	84.101	-38.8633	2.35798	0.124644	0.149194
3165	0.807303	4	PXYLP1	0.0319207	0.229106	-11.1332	-10.9538	72.6426	SE	16	0.0684593	2.79892	0.000909328	33.3567	-13.4895	2.35634	0.124775	0.149335
15866	0.556818	4	USP22	0.18415	0.529084	4.83348	-8.69381	12.1887	SE	16	0.0732734	1.40085	0.000797987	1.42339	2.47771	2.35578	0.12482	0.149373
6897	0.80813	4	ZNF716	0.0572496	0.213414	-33.4541	-10.4416	50.0124	SE	16	0.084131	3.459	0.00167727	77.9986	-35.8089	2.35476	0.124901	0.149454
8060	0.539256	4	EPS8L3	0.102677	0.68593	-23.8055	-11.6713	32.2616	SE	16	0.0433367	0.819668	0.00129914	58.7013	-26.16	2.3545	0.124922	0.149463
12114	0.67885	4	CNNM3	0.18415	0.314478	-0.743923	-10.1813	17.5527	SE	16	0.0495502	1.15466	0.000994921	12.5782	-3.09805	2.35412	0.124952	0.149483
17658	0.569054	4	SNX20	0.330273	0.355135	-36.3162	-11.7056	25.2141	SE	16	0.0867573	1.67511	0.000922203	83.7227	-38.6694	2.35327	0.12502	0.149549
10569	0.484826	4	TAF7L	0.102677	0.853067	-31.0246	-12.9856	39.15	SE	16	0.041834	0.78472	0.000641346	73.1396	-33.3765	2.35184	0.125135	0.149671
14138	0.815741	4	OR10S1	0.18415	0.150152	-30.9683	-17.7063	62.5398	SE	16	0.0887477	3.84879	0.00170398	73.027	-33.3195	2.35114	0.125191	0.149711
3672	0.999953	4	WASHC4	0.0319207	4.53999e-05	-7.76045	-14.1613	143.916	SE	16	0.00900088	2.91389e+06	0.000895739	26.6113	-10.1115	2.35108	0.125196	0.149711
2805	0.999953	4	MPV17	0.0319207	4.53999e-05	-26.8504	-13.5285	133.323	SE	16	0.0115569	3.74134e+06	0.00107908	64.7912	-29.2009	2.3505	0.125243	0.149752
15361	0.553934	4	STAB2	0.18415	0.5353	-35.0329	-14.4179	38.3965	SE	16	0.0830862	1.58522	0.000826597	81.1562	-37.383	2.35004	0.12528	0.14978
16574	0.539176	4	DHX32	0.330273	0.400801	-36.3373	-14.0997	31.4	SE	16	0.137362	2.59795	0.000763893	83.7649	-38.6871	2.34986	0.125294	0.149781
3071	0.999953	4	PLA2G4E	0.0319207	4.53999e-05	-30.2001	-13.8401	140.561	SE	16	0.00905794	2.93236e+06	0.000665665	71.4905	-32.5481	2.34804	0.125441	0.14986
15509	0.470879	4	TEDDM1	0.18415	0.746967	-33.2569	-18.4583	55.7259	SE	16	0.06151	1.15831	0.000700474	77.6042	-35.6054	2.34851	0.125403	0.14986
6099	0.855035	4	S100PBP	0.0572496	0.152397	-10.369	-10.6596	49.313	SE	16	0.030838	1.87101	0.00196075	31.8283	-12.7177	2.34874	0.125384	0.14986
6044	0.920994	4	RNF10	0.0572496	0.0771087	-27.301	-14.7546	100.696	SE	16	0.01106	1.76102	0.00099659	65.6923	-29.6489	2.34794	0.125449	0.14986
6869	0.625461	4	ZNF518A	0.0572496	0.538265	-6.14019	-13.3249	64.3329	SE	16	0.086493	1.79582	0.00079751	23.3707	-8.48806	2.34788	0.125454	0.14986
10152	0.531407	4	SECISBP2	0.102677	0.707918	-2.72383	-11.362	29.6171	SE	16	0.0561555	1.0584	0.00128961	16.538	-5.07198	2.34816	0.125431	0.14986
11811	0.456446	4	CARF	0.18415	0.791605	-30.8128	-15.2867	37.9964	SE	16	0.0645951	1.22451	0.000693321	72.716	-33.1608	2.34796	0.125447	0.14986
12228	0.782122	4	CTBP1	0.18415	0.185181	4.40883	-10.2887	18.509	SE	16	0.0266519	0.93332	0.00112367	2.2727	2.06135	2.34747	0.125486	0.149883
11714	0.762851	4	C22orf39	0.18415	0.206651	-13.4524	-13.8524	33.8706	SE	16	0.029821	0.944492	0.0021255	37.9952	-15.7996	2.3472	0.125508	0.149893
3558	0.982303	4	TNFSF11	0.0319207	0.0172923	-31.1377	-14.3986	149.789	SE	16	0.10255	255.075	0.000969648	73.3658	-33.4846	2.34692	0.125531	0.149904
1797	0.999953	4	ABCB10	0.0319207	4.53999e-05	-9.52113	-11.5925	96.5541	SE	16	0.0222966	7.21817e+06	0.00189042	30.1326	-11.8675	2.34636	0.125576	0.149943
4093	0.8251	4	BTNL2	0.0572496	0.190538	-34.3204	-11.5621	61.6733	SE	16	0.0304688	1.41747	0.000880957	79.7312	-36.6663	2.34592	0.125612	0.149969
2471	0.999953	4	GORAB	0.0319207	4.53999e-05	-15.2771	-16.0611	185.375	SE	16	0.0301201	9.75089e+06	0.00102782	41.6445	-17.6227	2.3456	0.125637	0.149984
2142	0.999953	4	CLPSL2	0.0319207	4.53999e-05	-29.2267	-14.342	150.321	SE	16	0.018067	5.84889e+06	0.00106692	69.5438	-31.5711	2.34439	0.125734	0.150084
14826	0.924637	4	RNF32	0.18415	0.0541804	-30.7891	-16.5121	63.7766	SE	16	0.0564894	9.74667	0.00204849	72.6686	-33.133	2.34386	0.125777	0.150103
7815	0.681065	4	DCDC2B	0.102677	0.375948	-35.9453	-16.0321	70.4617	SE	16	0.0437015	1.02442	0.00171041	82.9809	-38.2893	2.34401	0.125766	0.150103
8746	0.51156	4	KIZ	0.102677	0.766532	-17.509	-17.0898	66.2567	SE	16	0.0390872	0.73275	0.00068903	46.1084	-19.8524	2.34342	0.125813	0.15013
13763	0.390499	4	MFRP,C1QTNF5	0.18415	1.03755	-34.1435	-10.9759	20.412	SE	16	0.0618521	1.25216	0.00109911	79.3773	-36.4863	2.34282	0.125862	0.150172
7644	0.724617	4	CNGA4	0.102677	0.305102	-20.9208	-16.6003	71.7113	SE	16	0.0297069	0.799719	0.000857353	52.9319	-23.2629	2.34213	0.125917	0.150222
3419	0.999953	4	SSH2	0.0319207	4.53999e-05	-31.1113	-15.6653	179.552	SE	16	0.00778207	2.51932e+06	0.00168443	73.3129	-33.453	2.34176	0.125947	0.150226
2209	0.999953	4	DCAF1,RBM15B	0.0319207	4.53999e-05	-28.8076	-13.3936	131.321	SE	16	0.0107351	3.47531e+06	0.0010848	68.7055	-31.1495	2.34188	0.125938	0.150226
17615	0.838797	4	SLC23A3	0.330273	0.0901239	-30.1832	-13.6053	35.5675	SE	16	0.143611	7.48049	0.00153279	71.4568	-32.5248	2.34158	0.125962	0.150228
17351	0.380427	4	PMP22	0.330273	0.763739	-31.7422	-7.74581	9.35938	SE	16	0.0885889	1.82144	0.000715017	74.5747	-34.0822	2.34002	0.126088	0.150362
10087	0.582108	4	RUNX1	0.102677	0.576337	-24.5282	-10.928	29.4045	SE	16	0.0454553	0.888932	0.00071454	60.1467	-26.8677	2.33954	0.126127	0.150393
14931	0.868554	4	SARS2	0.18415	0.100602	-30.8811	-12.7342	38.514	SE	16	0.0401354	2.81676	0.00110292	72.8525	-33.2201	2.339	0.12617	0.150412
15834	0.732355	4	UCP3	0.18415	0.242937	-30.3056	-16.7618	53.0294	SE	16	0.147	4.07552	0.00168037	71.7016	-32.6448	2.33915	0.126158	0.150412
11335	0.592616	4	AGXT2	0.18415	0.456969	-34.9553	-15.1142	42.8465	SE	16	0.0797693	1.57881	0.00148273	81.001	-37.2941	2.33878	0.126189	0.150418
2373	0.999953	4	FANCG	0.0319207	4.53999e-05	-31.072	-8.56578	56.2493	SE	16	0.0121021	3.91787e+06	0.000905037	73.2343	-33.41	2.33804	0.126248	0.150474
2526	0.999953	4	HIGD1B	0.0319207	4.53999e-05	-28.8905	-17.3739	219.112	SE	16	0.00892559	2.88951e+06	0.000697374	68.8713	-31.2279	2.33747	0.126294	0.150505
17295	0.335293	4	PDLIM5	0.330273	0.929673	-32.0196	-11.1178	15.6837	SE	16	0.0843526	1.89697	0.000614166	75.1296	-34.357	2.33739	0.126301	0.150505
17098	0.306892	4	MPRIP	0.330273	1.05911	10.0375	-9.88285	10.2932	SE	16	0.0638615	1.54876	0.000534058	-8.98469	7.70038	2.33714	0.126321	0.150513
2502	0.999953	4	H2AB2,H2AB1,H2AB3	0.0319207	4.53999e-05	-30.9381	-12.5393	116.288	SE	16	0.0147065	4.76098e+06	0.00168204	72.9666	-33.2748	2.33671	0.126356	0.150533
9465	0.899144	4	OR4Q2	0.102677	0.0900508	-30.5162	-17.15	88.0126	SE	16	0.0880777	9.35788	0.000941038	72.1228	-32.8528	2.33661	0.126365	0.150533
9764	0.849606	4	PPP2R5A	0.102677	0.142111	-27.9842	-14.558	61.2822	SE	16	0.0440396	2.53283	0.00193453	67.0587	-30.3195	2.33532	0.126469	0.150625
9184	0.684644	4	MUCL3	0.102677	0.369786	-35.7003	-13.887	54.3251	SE	16	0.0475587	1.1258	0.00172472	82.491	-38.0357	2.33537	0.126465	0.150625
5365	0.74002	4	MOSPD2	0.0572496	0.315788	-34.7204	-14.7838	91.4908	SE	16	0.0574989	1.64398	0.000895262	80.5312	-37.0556	2.33514	0.126483	0.150626
3582	0.999953	4	TRIM6-TRIM34,TRIM34	0.0319207	4.53999e-05	-34.1545	-11.3292	97.3733	SE	16	0.027067	8.7625e+06	0.00129342	79.3994	-36.489	2.33447	0.126538	0.150675
12490	0.780049	4	ECT2L	0.18415	0.187439	-29.7312	-13.0574	35.0961	SE	16	0.163083	5.6457	0.00167632	70.5528	-32.0653	2.33412	0.126567	0.150677
8069	0.590535	4	ERICH6B	0.102677	0.556656	-34.9621	-9.49458	25.6323	SE	16	0.0426627	0.842279	0.00129771	81.0146	-37.2963	2.33418	0.126562	0.150677
4318	0.855379	4	CHUK	0.0572496	0.151974	-29.069	-16.4414	119.538	SE	16	0.0538806	3.28046	0.00167584	69.2284	-31.4028	2.33376	0.126596	0.150696
13313	0.714575	4	IQGAP3	0.18415	0.265521	-30.9942	-7.89427	15.6217	SE	16	0.189419	4.91958	0.000893831	73.0787	-33.3276	2.33343	0.126623	0.150712
3789	0.999953	4	ZNF709	0.0319207	4.53999e-05	-32.6608	-16.4713	198.902	SE	16	0.0167632	5.42682e+06	0.00111485	76.412	-34.9936	2.3328	0.126674	0.150742
5502	0.957223	4	NKIRAS2	0.0572496	0.0401692	-24.9543	-16.7026	130.758	SE	16	0.00765324	3.60557	0.00107574	60.9991	-27.2872	2.33283	0.126671	0.150742
3406	0.999953	4	SPRR2G	0.0319207	4.53999e-05	-30.876	-15.8379	183.341	SE	16	0.0151254	4.8966e+06	0.00099802	72.8423	-33.2086	2.33262	0.126689	0.150743
7865	0.67776	4	DGAT1	0.102677	0.381696	-17.3482	-15.2831	59.0854	SE	16	0.0366417	0.851402	0.000900745	45.7867	-19.6804	2.33224	0.126719	0.150764
2022	0.999953	4	CAMK2A	0.0319207	4.53999e-05	-26.344	-18.2344	240.309	SE	16	0.0661203	2.14054e+07	0.00121331	63.7783	-28.6753	2.33135	0.126792	0.150833
9014	0.681117	4	MBD1	0.102677	0.375858	1.66117	-13.1712	43.5854	SE	16	0.0445041	1.04338	0.000929117	7.76802	-0.670029	2.3312	0.126804	0.150833
9651	0.643436	4	PIGR	0.102677	0.444883	-35.0523	-16.4576	71.4189	SE	16	0.0443195	0.95136	0.00151563	81.1949	-37.3822	2.32997	0.126904	0.150904
9946	0.625496	4	RBX1	0.102677	0.480669	-1.22378	-9.64646	22.7123	SE	16	0.0529424	1.09929	0.000885487	13.5379	-3.55382	2.33003	0.126899	0.150904
1915	0.752812	4	ASNSD1	0.0319207	0.315165	-31.8433	-18.4861	197.86	SE	16	0.0986523	2.98092	0.00152755	74.777	-34.1735	2.33018	0.126887	0.150904
4492	0.753911	4	DEFA6	0.0572496	0.293407	-34.4097	-11.5941	58.5026	SE	16	0.0385756	1.17145	0.00152683	79.9098	-36.7386	2.3289	0.126991	0.150991
17093	0.409909	4	MOBP	0.330273	0.675079	-34.527	-14.0227	26.1743	SE	16	0.121463	2.39675	0.000698566	80.1444	-36.8554	2.32835	0.127037	0.151029
13909	0.501067	4	MYRIP	0.18415	0.661915	-19.718	-18.4944	54.2582	SE	16	0.0604086	1.13151	0.00132871	50.5264	-22.0461	2.32811	0.127056	0.151036
7063	0.55199	4	ALX4	0.102677	0.651587	-21.7014	-18.4953	80.1775	SE	16	0.0623624	1.18826	0.000703335	54.4931	-24.0286	2.32718	0.127132	0.15111
11379	0.544705	4	AMOTL2	0.18415	0.555633	-5.29391	-9.59661	14.851	SE	16	0.138599	2.62907	0.000807285	21.6782	-7.62084	2.32693	0.127153	0.151119
6067	0.520409	4	RPN1	0.0572496	0.828372	-13.1825	-10.6014	36.6214	SE	16	0.0394374	0.740633	0.000679016	37.4553	-15.5086	2.32617	0.127215	0.151164
13122	0.409672	4	HID1	0.18415	0.957885	-20.1091	-19.1169	54.9151	SE	16	0.0628316	1.24017	0.00053525	51.3085	-22.4352	2.32614	0.127217	0.151164
16800	0.437003	4	GSTM2	0.330273	0.604151	-35.411	-7.55248	11.7482	SE	16	0.164766	3.165	0.000794411	81.9123	-37.7369	2.32591	0.127236	0.15117
9957	0.673407	4	REEP6	0.102677	0.389353	-36.4994	-17.6899	84.4702	SE	16	0.0473837	1.08866	0.000912428	84.0891	-38.8245	2.32515	0.127298	0.15118
13384	0.688885	4	KCNJ15	0.18415	0.300213	-36.1483	-15.1564	47.55	SE	16	0.0693724	1.6619	0.00166512	83.3869	-38.4735	2.32528	0.127287	0.15118
3528	0.999953	4	TMED1	0.0319207	4.53999e-05	-29.8276	-11.2057	93.1258	SE	16	0.994715	3.22023e+08	0.00210118	70.7455	-32.153	2.32542	0.127276	0.15118
15879	0.727384	4	UVSSA	0.18415	0.24914	-3.33415	-15.0804	39.073	SE	16	0.0311421	0.847068	0.000895262	17.7587	-5.65939	2.32524	0.127291	0.15118
8663	0.597001	4	IZUMO2	0.102677	0.54193	-13.602	-15.2061	55.6081	SE	16	0.0975962	1.94223	0.000796318	38.2943	-15.9265	2.32456	0.127347	0.151222
1802	0.966137	4	ABHD14B	0.0319207	0.0336426	-12.6585	-12.0148	100.767	SE	16	0.0854487	61.9832	0.00409675	36.4073	-14.9824	2.32395	0.127396	0.151265
16260	0.27969	4	ARHGEF40	0.330273	1.20772	-36.4725	-8.83554	11.5022	SE	16	0.0536184	1.42095	0.00131941	84.0354	-38.7963	2.32376	0.127412	0.151267
10125	0.63986	4	SCD	0.102677	0.451858	-3.42561	-5.70109	8.06678	SE	16	0.0610422	1.30112	0.0016911	17.9416	-5.74836	2.32275	0.127494	0.151349
18014	0.370636	4	BBS2	0.592343	0.410183	-18.0761	-12.6151	14.758	SE	16	0.139705	2.9204	0.000800371	47.2425	-20.3981	2.32205	0.127552	0.151402
15441	0.515249	4	TAF3	0.18415	0.625399	-35.4905	-14.3832	37.3802	SE	16	0.106491	1.99759	0.00149131	82.0713	-37.8124	2.32188	0.127566	0.151402
7108	0.920774	4	APEH	0.102677	0.069076	-31.6201	-15.1558	72.6249	SE	16	0.0343105	5.43747	0.00210094	74.3305	-33.9408	2.32078	0.127656	0.151494
9238	0.513998	4	NCAPD2	0.102677	0.759088	-34.9343	0.033081	3.38392	SE	16	0.046434	0.870819	0.000698805	80.9589	-37.2548	2.32053	0.127676	0.151501
12362	0.484786	4	DGKD	0.18415	0.70647	-13.9162	-14.1609	31.4761	SE	16	0.127744	2.39624	0.00148821	38.9228	-16.2364	2.3202	0.127704	0.151518
14438	0.493803	4	PKDREJ	0.18415	0.681431	-33.7634	-13.8702	33.6235	SE	16	0.0670337	1.2559	0.00129128	78.6172	-36.0828	2.31941	0.127768	0.151577
2938	0.999953	4	NUGGC	0.0319207	4.53999e-05	-33.3186	-14.225	149.87	SE	16	0.00844055	2.73249e+06	0.000885725	77.7276	-35.6377	2.31913	0.127791	0.151577
14461	0.406922	4	PLEKHF2	0.18415	0.968849	-34.1629	-10.7952	20.1835	SE	16	0.0605471	1.19903	0.00109696	79.4163	-36.482	2.3191	0.127794	0.151577
11049	0.600578	4	YARS2	0.102677	0.533922	-18.2007	-16.0555	62.3285	SE	16	0.0691692	1.38295	0.000798225	47.4917	-20.5194	2.31875	0.127823	0.151595
16439	0.460505	4	CENPE	0.330273	0.549386	-34.6231	-11.4093	19.9503	SE	16	0.110829	2.09646	0.000898838	80.3366	-36.9413	2.31815	0.127872	0.151638
14596	0.685427	4	PRRG2	0.18415	0.305082	-35.6498	-13.0408	36.8186	SE	16	0.0755338	1.79192	0.001688	82.39	-37.9674	2.31763	0.127915	0.151672
2727	0.999953	4	LTN1	0.0319207	4.53999e-05	-6.00525	-11.2623	91.059	SE	16	0.261664	8.47095e+07	0.000692368	23.1009	-8.32252	2.31727	0.127945	0.151692
2354	0.999953	4	FAM181B	0.0319207	4.53999e-05	-31.4731	-9.10206	63.2279	SE	16	0.011018	3.56691e+06	0.00268745	74.0365	-33.7902	2.31709	0.127959	0.151693
2677	0.999953	4	LEUTX	0.0319207	4.53999e-05	-29.909	-13.0203	124.662	SE	16	0.00801115	2.59348e+06	0.000893354	70.9084	-32.2253	2.31631	0.128023	0.151753
13243	0.703968	4	IGLON5	0.18415	0.279538	-35.4738	-15.991	51.8653	SE	16	0.0695068	1.74281	0.00170064	82.0379	-37.7899	2.31611	0.12804	0.151754
3151	0.999953	4	PSRC1	0.0319207	4.53999e-05	-31.3904	-4.00394	15.3051	SE	16	0.0100369	3.24929e+06	0.0016675	73.8711	-33.7064	2.31597	0.128051	0.151754
13101	0.85763	4	HDDC3	0.18415	0.11035	-29.3017	-13.9399	42.0003	SE	16	0.0535593	3.3369	0.00229001	69.6937	-31.6169	2.31526	0.12811	0.151779
7774	0.486633	4	CYB5R3	0.102677	0.846919	8.40662	-10.067	22.4236	SE	16	0.0394904	0.740518	0.000683784	-5.72288	6.09139	2.31523	0.128113	0.151779
4626	0.855751	4	ENTPD5	0.0572496	0.151518	-33.7861	-10.5826	53.4997	SE	16	0.0555493	3.39484	0.00116992	78.6625	-36.1016	2.31553	0.128088	0.151779
4747	0.999949	4	FKRP	0.0572496	4.53999e-05	-34.6713	-17.6736	162.606	SE	16	7.544e-06	2141.9	0.00171351	80.433	-36.9863	2.31495	0.128135	0.15179
2553	0.999953	4	HUWE1	0.0319207	4.53999e-05	0.0415928	-10.567	80.0966	SE	16	0.0140122	4.53621e+06	0.00156212	11.0072	-2.27308	2.31467	0.128159	0.151801
1993	0.985459	4	C1orf198	0.0319207	0.0141632	-31.4638	-9.06227	61.8083	SE	16	0.103478	376.321	0.000983953	74.0179	-33.7783	2.3145	0.128172	0.151801
6511	0.968653	4	TMEM150B	0.0572496	0.0290892	-26.7309	-14.4749	100.272	SE	16	0.013673	11.4574	0.00203753	64.5522	-29.0448	2.31388	0.128224	0.151846
2595	0.999953	4	ITPKB	0.0319207	4.53999e-05	-36.4635	-8.95033	64.6042	SE	16	0.00921276	2.98248e+06	0.000914335	84.0174	-38.7766	2.31314	0.128285	0.151881
2906	0.999953	4	NOB1	0.0319207	4.53999e-05	-25.4696	-14.6526	155.683	SE	16	0.0123386	3.99442e+06	0.00169659	62.0295	-27.7825	2.31287	0.128307	0.151881
17578	0.333733	4	SFT2D2	0.330273	0.936209	-13.4874	-10.7076	12.5017	SE	16	0.0953092	2.15139	0.000604153	38.0651	-15.8007	2.31334	0.128268	0.151881
13248	0.553874	4	IL10	0.18415	0.53543	-35.2356	-14.7347	40.0065	SE	16	0.070788	1.35052	0.00147748	81.5616	-37.5486	2.31293	0.128302	0.151881
16157	0.771056	4	AARD	0.330273	0.139241	-31.3649	-16.9194	45.4423	SE	16	0.172965	5.70775	0.00206065	73.8202	-33.6773	2.31236	0.128349	0.151909
13488	0.802718	4	KRTAP12-4	0.18415	0.163373	-31.3328	-18.4134	66.7042	SE	16	0.0610097	2.41954	0.00206923	73.756	-33.6451	2.31226	0.128357	0.151909
4333	0.602567	4	CLCN3	0.0572496	0.592867	1.76579	-10.3987	38.3097	SE	16	0.0426774	0.855568	0.0014832	7.55878	-0.546282	2.31207	0.128373	0.151911
7451	0.509726	4	CCDC15	0.102677	0.772178	-34.9275	-11.375	32.4863	SE	16	0.051548	0.966108	0.00128961	80.9453	-37.2394	2.3119	0.128387	0.151911
2892	0.999953	4	NGFR	0.0319207	4.53999e-05	-31.4212	-16.5151	199.295	SE	16	0.0134974	4.36957e+06	0.00111103	73.9328	-33.7324	2.31119	0.128445	0.151917
16752	0.679481	4	GGT6	0.330273	0.221208	-30.3791	-15.7213	36.0178	SE	16	0.188708	4.40481	0.000911713	71.8486	-32.6904	2.31125	0.12844	0.151917
10470	0.629414	4	SRGAP3	0.102677	0.472679	-2.00259	-11.5549	32.6401	SE	16	0.0417546	0.872919	0.000898361	15.0955	-4.31407	2.31148	0.128421	0.151917
10763	0.675064	4	TNFAIP3	0.102677	0.386427	-36.0535	-12.2444	43.453	SE	16	0.0582214	1.34336	0.00170541	83.1974	-38.365	2.31142	0.128426	0.151917
2858	0.999953	4	NACC2	0.0319207	4.53999e-05	-31.7205	-8.14595	51.5309	SE	16	0.0680351	2.20253e+07	0.00119686	74.5314	-34.0311	2.31058	0.128496	0.151946
2607	0.999953	4	KCND1	0.0319207	4.53999e-05	-30.145	0.286996	3.32511	SE	16	2.47489	8.01205e+08	0.000908136	71.3804	-32.4556	2.31057	0.128497	0.151946
2718	0.999953	4	LRRC71	0.0319207	4.53999e-05	-28.8281	-12.7113	118.564	SE	16	0.0505072	1.63509e+07	0.00125933	68.7466	-31.1377	2.30953	0.128583	0.152031
11364	0.872733	4	ALK	0.18415	0.0969376	-30.5549	-14.6547	47.8418	SE	16	0.0417286	3.07571	0.00111341	72.2001	-32.8636	2.30873	0.128649	0.152086
12081	0.53775	4	CLEC9A	0.18415	0.571416	-33.8696	-15.5864	42.8711	SE	16	0.071701	1.35515	0.000800371	78.8295	-36.1782	2.30865	0.128656	0.152086
2613	0.999953	4	KCNT1	0.0319207	4.53999e-05	-26.8158	-18.0626	235.964	SE	16	0.0182064	5.89403e+06	0.00120997	64.7221	-29.1233	2.30745	0.128755	0.15215
2561	0.999953	4	IFITM10	0.0319207	4.53999e-05	-15.6107	-13.9623	140.237	SE	16	0.012288	3.97805e+06	0.00108504	42.3117	-17.9181	2.30736	0.128762	0.15215
11469	0.855745	4	ARHGAP40	0.18415	0.112058	-30.7054	-15.6792	52.4839	SE	16	0.0651808	3.9832	0.00211358	72.5011	-33.0131	2.30768	0.128736	0.15215
15438	0.406923	4	TACO1	0.18415	0.968846	-34.122	-14.6042	34.5484	SE	16	0.0594409	1.17713	0.001091	79.3344	-36.4294	2.30734	0.128764	0.15215
5760	0.683539	4	PKNOX1	0.0572496	0.416154	-12.3382	-13.9634	74.4829	SE	16	0.0377539	0.890986	0.000903845	35.7668	-14.6446	2.30641	0.128841	0.152225
8302	0.645066	4	GFM1	0.102677	0.441731	-8.77979	-15.4814	59.1621	SE	16	0.0593352	1.27788	0.000950098	28.6499	-11.0859	2.30611	0.128866	0.152238
7395	0.666051	4	CACNA1D	0.102677	0.40252	-17.8158	-17.6858	78.4573	SE	16	0.0374455	0.844807	0.000899553	46.722	-20.1215	2.30564	0.128906	0.152269
8113	0.863685	4	FAM200B	0.102677	0.126707	-7.68697	-16.8323	77.7322	SE	16	0.0154257	1.02505	0.00103354	26.4643	-9.99149	2.30452	0.128998	0.152299
1979	0.999953	4	BTN3A1	0.0319207	4.53999e-05	-31.7235	-12.1714	110.144	SE	16	0.0157061	5.08458e+06	0.000908375	74.5373	-34.0282	2.30476	0.128978	0.152299
13650	0.510622	4	LY6G6C	0.18415	0.637089	-34.6866	-16.9123	49.265	SE	16	0.0694212	1.30124	0.00131178	80.4636	-36.9912	2.30456	0.128995	0.152299
13817	0.504634	4	MPL	0.18415	0.652538	-26.9367	-16.1926	42.7516	SE	16	0.0660915	1.23811	0.000697613	64.9638	-29.2414	2.30468	0.128985	0.152299
12653	0.55125	4	FAM166C,C2orf70	0.18415	0.541143	-36.4019	-10.6454	24.0772	SE	16	0.0659218	1.25547	0.001297	83.8942	-38.7067	2.30483	0.128972	0.152299
5186	0.832538	4	LIPT2	0.0572496	0.180805	-34.5009	-9.178	41.1371	SE	16	0.0229322	1.13255	0.00103641	80.0922	-36.805	2.30401	0.12904	0.152332
10646	0.556628	4	TFDP3	0.102677	0.639467	-16.2191	-13.2707	41.4051	SE	16	0.046419	0.887324	0.00126982	43.5285	-18.5228	2.30369	0.129067	0.152348
15151	0.507098	4	SLC35D1	0.18415	0.646138	-12.7704	-15.3702	37.4173	SE	16	0.0759509	1.42307	0.00149345	36.6312	-15.0729	2.30253	0.129164	0.152446
3718	0.999953	4	ZDHHC23	0.0319207	4.53999e-05	-36.2459	-10.0599	79.5281	SE	16	0.0159367	5.15924e+06	0.00111318	83.5821	-38.548	2.30218	0.129193	0.152464
10450	0.525959	4	SPNS3	0.102677	0.723568	-23.17	-16.5654	63.3735	SE	16	0.0421037	0.791991	0.000700235	57.4304	-25.4719	2.3019	0.129216	0.152468
13752	0.683278	4	MEOX1	0.18415	0.308132	-35.5334	-16.319	52.8526	SE	16	0.0753607	1.77722	0.000895739	82.1571	-37.8352	2.30181	0.129223	0.152468
7227	0.680962	4	ATXN1	0.102677	0.376127	-2.09036	-11.5437	33.5221	SE	16	0.0577402	1.35313	0.00172019	15.2711	-4.39098	2.30062	0.129322	0.152569
2483	0.999953	4	GRIN2A	0.0319207	4.53999e-05	-3.36056	-12.6559	114.901	SE	16	0.58701	1.90035e+08	0.00129533	17.8115	-5.66094	2.30038	0.129342	0.152577
7046	0.69083	4	AKR1E2	0.102677	0.359287	4.97389	-14.0061	49.5103	SE	16	0.0756996	1.82366	0.000907421	1.14258	2.67373	2.30016	0.129361	0.152583
2177	0.999953	4	CRTAP	0.0319207	4.53999e-05	-29.0606	-15.8885	183.765	SE	16	0.00952757	3.0844e+06	0.00111175	69.2115	-31.3602	2.29958	0.129409	0.152591
3332	0.999953	4	SKIDA1	0.0319207	4.53999e-05	-29.3981	-12.2352	110.257	SE	16	0.00863732	2.79619e+06	0.000926018	69.8866	-31.6978	2.29965	0.129403	0.152591
6309	0.846646	4	SPAG16	0.0572496	0.162814	-18.6893	-11.0977	53.6243	SE	16	0.0218496	1.22184	0.00111318	48.4689	-20.989	2.29974	0.129395	0.152591
9064	0.67973	4	MFSD6	0.102677	0.378264	-5.03692	-14.239	50.9631	SE	16	0.0574088	1.34093	0.00168586	21.1642	-7.33589	2.29897	0.12946	0.152636
1839	0.999953	4	AK9	0.0319207	4.53999e-05	-34.7465	-16.1866	193.571	SE	16	0.141678	4.58661e+07	0.00226879	80.5834	-37.0448	2.29833	0.129513	0.152666
10672	0.700748	4	THSD4	0.102677	0.342838	-35.4202	-12.126	43.1689	SE	16	0.0459216	1.1398	0.00169468	81.9308	-37.7186	2.29837	0.12951	0.152666
14494	0.804364	4	POLD4	0.18415	0.161678	-31.4375	-14.165	42.6105	SE	16	0.087215	3.49638	0.000995874	73.9654	-33.7353	2.29778	0.129559	0.152701
10425	0.726386	4	SPATA4	0.102677	0.302403	-34.9143	-13.2468	50.9971	SE	16	0.0565129	1.5314	0.000902653	80.919	-37.212	2.29765	0.12957	0.152701
7884	0.833146	4	DIP2A	0.102677	0.160779	-11.4927	-10.9709	32.895	SE	16	0.0173956	0.863463	0.000984907	34.0757	-13.7893	2.29661	0.129657	0.152788
5709	0.735029	4	PDIA6	0.0572496	0.324036	-2.04906	-8.50147	28.7493	SE	16	0.0450676	1.26273	0.00111032	15.1885	-4.3455	2.29644	0.129671	0.152788
6472	0.750992	4	THNSL2	0.0572496	0.298041	-30.9928	-13.7948	79.2718	SE	16	0.104835	3.14195	0.000947714	73.076	-33.2885	2.29563	0.129738	0.152851
12879	0.571888	4	GIP	0.18415	0.497626	-34.1748	-13.7387	35.2923	SE	16	0.0707142	1.36887	0.00246501	79.4399	-36.4703	2.29548	0.129751	0.152851
3588	0.999953	4	TRPV1	0.0319207	4.53999e-05	-30.9118	-14.6237	156.851	SE	16	4.38716	1.42027e+09	0.00109315	72.914	-33.2068	2.29497	0.129794	0.152869
14151	0.547943	4	OR13C8	0.18415	0.548419	-32.4236	-17.0353	50.0404	SE	16	0.0608152	1.1558	0.00134254	75.9375	-34.7186	2.295	0.129791	0.152869
9543	0.726438	4	PANX3	0.102677	0.302323	-35.0938	-14.9257	63.2768	SE	16	0.0445517	1.20751	0.00163865	81.2779	-37.3867	2.29293	0.129965	0.152969
4915	0.760944	4	HEBP2	0.0572496	0.282388	-2.77054	-13.7971	77.0911	SE	16	0.0509275	1.59821	0.00102305	16.6314	-5.06367	2.29312	0.129948	0.152969
2434	0.999953	4	GANC	0.0319207	4.53999e-05	-30.5793	-10.7296	85.9518	SE	16	0.0468105	1.51542e+07	0.00100684	72.249	-32.873	2.2937	0.1299	0.152969
3537	0.999953	4	TMEM219	0.0319207	4.53999e-05	-30.8087	-12.7634	120.293	SE	16	0.00887008	2.87154e+06	0.00168514	72.7077	-33.1012	2.29248	0.130002	0.152969
17442	0.411306	4	RAD52	0.330273	0.671196	-35.3386	-12.1377	21.209	SE	16	0.141094	2.77959	0.000725508	81.7677	-37.6316	2.29291	0.129966	0.152969
1222	0.999954	4	ACOT1	0.017798	4.53999e-05	-28.9277	-16.5621	247.818	SE	16	0.60414	2.07634e+08	0.000926733	68.9458	-31.2207	2.293	0.129958	0.152969
5239	0.727459	4	LTB4R	0.0572496	0.336761	-36.981	-10.4571	48.8776	SE	16	0.0505077	1.37421	0.00167871	85.0524	-39.2736	2.2926	0.129992	0.152969
5834	0.77113	4	PPAT	0.0572496	0.266784	-18.1711	-12.3513	62.7725	SE	16	0.034501	1.13895	0.00169396	47.4325	-20.4636	2.29252	0.129998	0.152969
13197	0.743165	4	HSPA8	0.18415	0.229733	-3.51228	-6.07123	6.51673	SE	16	0.100572	2.9135	0.00178027	18.1149	-5.80559	2.29331	0.129933	0.152969
11943	0.640131	4	CDH8	0.18415	0.373707	-31.369	-13.4209	34.0351	SE	16	0.114854	2.44942	0.000918627	73.8284	-33.6606	2.29151	0.130083	0.153044
3822	0.756349	4	ABCC12	0.0572496	0.289564	-38.1997	-18.3621	143.046	SE	16	0.0597589	1.83518	0.00170755	87.4898	-40.4911	2.29141	0.130092	0.153044
2639	0.915571	4	KLHL4	0.0319207	0.0885109	-38.1787	-19.5748	262.86	SE	16	0.0680699	9.69153	0.00121832	87.4478	-40.4697	2.29094	0.130131	0.153074
5383	0.833474	4	MRPL49	0.0572496	0.179593	-8.18571	-17.3423	128.172	SE	16	0.024292	1.20908	0.00205708	27.4618	-10.4764	2.29069	0.130152	0.153082
5955	0.888038	4	RAB21	0.0572496	0.113328	-27.2101	-13.7867	86.2393	SE	16	0.0140852	1.26652	0.00204778	65.5105	-29.5006	2.2905	0.130168	0.153085
6659	0.810578	4	UCHL5	0.0572496	0.210055	-6.31972	-15.8083	104.856	SE	16	0.0247543	1.03502	0.000969648	23.7298	-8.60973	2.29001	0.130209	0.153117
6365	0.978861	4	STK11IP	0.0572496	0.0194119	-30.3865	-15.8206	122.124	SE	16	0.002146	3.7939	0.00221777	71.8634	-32.676	2.28951	0.130251	0.153151
4605	0.76179	4	EIF4G1	0.0572496	0.281076	-2.01326	-10.7423	46.7877	SE	16	0.0324377	1.0221	0.000889063	15.1169	-4.3024	2.28914	0.130282	0.153163
5574	0.970304	4	OCEL1	0.0572496	0.0275098	-33.3182	-16.3295	130.937	SE	16	0.00306007	2.83835	0.00246358	77.7267	-35.6072	2.28906	0.130289	0.153163
17363	0.291089	4	POR	0.330273	1.14206	-16.881	-14.4776	22.1489	SE	16	0.0671238	1.71032	0.000701904	44.8524	-19.1697	2.28865	0.130323	0.153187
2948	0.999953	4	OPN3	0.0319207	4.53999e-05	-31.1199	-14.2814	149.855	SE	16	0.0119925	3.88237e+06	0.00210714	73.3301	-33.407	2.28713	0.130451	0.153187
14902	0.556577	4	RTN4	0.18415	0.529601	1.96465	-5.76492	5.39325	SE	16	0.127539	2.43789	0.000797033	7.16105	-0.323112	2.28777	0.130398	0.153187
2359	0.999953	4	FAM210A	0.0319207	4.53999e-05	-29.1822	-20.2104	295.615	SE	16	0.00689465	2.23203e+06	0.00208378	69.4548	-31.4698	2.28764	0.130408	0.153187
11014	0.834646	4	WDR63	0.102677	0.159048	-30.391	-13.7876	56.047	SE	16	0.0958969	4.82024	0.00170135	71.8724	-32.6777	2.28668	0.130489	0.153187
6717	0.638562	4	VPS9D1	0.0572496	0.508779	-33.1037	-13.6735	71.3943	SE	16	0.0302492	0.643151	0.000713587	77.2978	-35.391	2.28729	0.130438	0.153187
3930	0.989774	4	ANXA6	0.0572496	0.00928661	-32.2645	-6.64057	27.9935	SE	16	0.0117874	85.1585	0.00101161	75.6195	-34.5518	2.28729	0.130438	0.153187
5311	0.764272	4	MEPCE	0.0572496	0.277243	23.8088	-6.01483	14.6738	SE	16	0.0307947	0.982122	0.00169587	-36.5273	21.5221	2.28675	0.130483	0.153187
16306	0.537183	4	BATF2	0.330273	0.404027	-33.7895	-13.8976	28.4024	SE	16	0.1379	2.60561	0.00152779	78.6694	-36.0772	2.28762	0.13041	0.153187
8158	0.695258	4	FBXO43	0.102677	0.351885	-35.907	-13.855	54.6961	SE	16	0.0450589	1.09977	0.0015204	82.9044	-38.1948	2.2878	0.130395	0.153187
18228	0.331593	4	TMCC2	0.592343	0.486921	-27.301	-21.6801	42.724	SE	16	0.104703	2.37576	0.00152826	65.6923	-29.5879	2.28688	0.130472	0.153187
3199	0.999953	4	RBM23	0.0319207	4.53999e-05	-31.1372	-10.6445	84.8965	SE	16	0.0112072	3.62815e+06	0.00154829	73.3648	-33.4241	2.28685	0.130474	0.153187
2068	0.962026	4	CCSER2	0.0319207	0.0378876	-7.32571	-16.1661	181.353	SE	16	0.0763399	44.7693	0.00284863	25.7418	-9.61226	2.28655	0.1305	0.153187
9967	0.72659	4	RETREG3	0.102677	0.302092	-3.56496	-12.7229	41.6772	SE	16	0.0446999	1.21221	0.000935793	18.2203	-5.85288	2.28792	0.130384	0.153187
11983	0.383189	4	CEP120	0.18415	1.07003	-35.4648	-11.749	23.2976	SE	16	0.0652767	1.33623	0.000587463	82.02	-37.7511	2.28633	0.130518	0.153193
11273	0.454262	4	ADAM30	0.18415	0.798608	-34.5724	-16.5426	45.3652	SE	16	0.0610821	1.15935	0.000716686	80.2351	-36.8575	2.28509	0.130623	0.153254
10828	0.62888	4	TRIO	0.102677	0.473763	1.11142	-11.6669	33.2401	SE	16	0.120251	2.51159	0.000902653	8.86751	-1.17375	2.28518	0.130615	0.153254
3036	0.999953	4	PGM5	0.0319207	4.53999e-05	-30.4725	-15.1731	168.39	SE	16	0.00918644	2.97396e+06	0.00226569	72.0353	-32.7574	2.2849	0.130639	0.153254
7739	0.553836	4	CST8	0.102677	0.646739	-31.5341	-13.3094	43.659	SE	16	0.0504875	0.963197	0.000657797	74.1586	-33.819	2.28493	0.130636	0.153254
14394	0.792194	4	PEX12	0.18415	0.174374	-31.0616	-15.3204	47.7327	SE	16	0.143803	5.33889	0.000991583	73.2135	-33.3466	2.28502	0.130628	0.153254
10982	0.584766	4	VPS11	0.102677	0.570066	-36.2557	-13.1652	45.9551	SE	16	0.0837807	1.64317	0.00153923	83.6018	-38.5392	2.28354	0.130753	0.153372
17405	0.317766	4	PSME1	0.330273	1.00681	-34.3761	-9.14388	11.9414	SE	16	0.0704101	1.65574	0.000571966	79.8426	-36.6589	2.28282	0.130814	0.153412
15799	0.73393	4	TUBD1	0.18415	0.240989	-36.5272	-14.7793	48.1383	SE	16	0.0750732	2.09429	0.001683	84.1448	-38.81	2.28282	0.130814	0.153412
17333	0.301968	4	PITRM1	0.330273	1.08402	-27.8613	-16.7807	30.8328	SE	16	0.0655626	1.6137	0.00110888	66.813	-30.1429	2.28155	0.130921	0.153462
3697	0.999953	4	XRCC1	0.0319207	4.53999e-05	-16.8883	-12.595	114.306	SE	16	0.0257954	8.35083e+06	0.00132036	44.8669	-19.1698	2.2815	0.130926	0.153462
4627	0.775299	4	ENTPD7	0.0572496	0.260516	-35.4836	-13.516	79.9529	SE	16	0.0424956	1.43383	0.00095129	82.0575	-37.7651	2.2815	0.130925	0.153462
1284	0.999954	4	CAP2	0.017798	4.53999e-05	-33.2502	-18.8115	320.663	SE	16	0.413345	1.42061e+08	0.00148773	77.5908	-35.532	2.2818	0.1309	0.153462
13394	0.989965	4	KCNMA1	0.18415	0.00673805	-31.75	-18.5454	116.753	SE	16	0.000326341	2.44643	0.00240636	74.5904	-34.0316	2.28163	0.130915	0.153462
4234	0.792245	4	CD151	0.0572496	0.235716	-20.3346	-12.9435	70.135	SE	16	0.0454518	1.68798	0.00167012	51.7596	-22.6157	2.28104	0.130964	0.153492
3197	0.999953	4	RBM12	0.0319207	4.53999e-05	-7.22636	-12.6052	114.054	SE	16	1.40695	4.55478e+08	0.0026679	25.5431	-9.50721	2.28085	0.13098	0.153494
3536	0.999953	4	TMEM170A	0.0319207	4.53999e-05	-34.3353	-8.82417	61.3166	SE	16	0.00814814	2.63783e+06	0.00166321	79.7609	-36.6157	2.28044	0.131015	0.153519
17311	0.316886	4	PHF14	0.330273	1.01091	-1.67001	-14.2375	21.5213	SE	16	0.0691053	1.62897	0.000994682	14.4304	-3.94945	2.27944	0.131099	0.153545
8639	0.682385	4	IRX2	0.102677	0.373668	-36.7219	-18.2427	90.1638	SE	16	0.0472163	1.11078	0.00090766	84.5342	-39.0012	2.27924	0.131116	0.153545
11378	0.913669	4	AMIGO3	0.18415	0.0628109	-31.3803	-16.2156	61.5203	SE	16	0.0667574	9.15716	0.000999928	73.8509	-33.66	2.27969	0.131078	0.153545
15161	0.480848	4	SLC39A2	0.18415	0.717699	-34.6775	-14.4773	36.3751	SE	16	0.0686495	1.28883	0.00134683	80.4454	-36.9567	2.2792	0.131119	0.153545
4024	0.953877	4	B4GALT4	0.0572496	0.043463	-30.195	-14.967	107.345	SE	16	0.0037933	1.55785	0.000892401	71.4805	-32.4749	2.27989	0.131061	0.153545
2696	0.999953	4	LOC102724197,GGTLC2,GGT1,GGTLC3,GGT3P,GGT2	0.0319207	4.53999e-05	-29.6133	-15.1303	167.115	SE	16	0.035133	1.13737e+07	0.00102663	70.3169	-31.8927	2.27943	0.1311	0.153545
1454	0.999954	4	INSYN1	0.017798	4.53999e-05	-16.4486	-16.4202	241.846	SE	16	0.335525	1.15315e+08	0.00146723	43.9876	-18.7273	2.2787	0.131162	0.153579
15545	0.46558	4	TGM4	0.18415	0.763033	-35.6679	-11.4407	24.3049	SE	16	0.0884838	1.66981	0.0013113	82.4262	-37.946	2.27804	0.131218	0.153587
15023	0.698494	4	SFTA3	0.18415	0.286939	-34.1375	-15.3515	46.9599	SE	16	0.0638133	1.57287	0.000936508	79.3653	-36.4146	2.27711	0.131296	0.153587
4658	0.994007	4	ETV5	0.0572496	0.00541955	-30.5763	-12.1936	76.5353	SE	16	0.000395225	8.16835	0.0024128	72.2429	-32.8538	2.27751	0.131263	0.153587
10791	0.685222	4	TP53TG5	0.102677	0.368798	-36.855	-14.8377	62.1249	SE	16	0.0542408	1.28604	0.000952244	84.8004	-39.132	2.277	0.131305	0.153587
16721	0.324716	4	FOXH1,KIFC2	0.330273	0.975228	-28.7308	-21.2432	49.5789	SE	16	0.0801148	1.84955	0.000617981	68.5519	-31.0084	2.27764	0.131252	0.153587
4025	0.954274	4	B4GALT6	0.0572496	0.0430718	-30.5825	-17.0935	138.922	SE	16	0.00749664	3.1274	0.00104094	72.2554	-32.8598	2.27729	0.131281	0.153587
3918	0.918633	4	ANGPTL7	0.0572496	0.0796166	-35.5244	-11.8567	70.7828	SE	16	0.0134132	2.03204	0.00224471	82.1392	-37.8023	2.27793	0.131227	0.153587
15523	0.651353	4	TEX264	0.18415	0.355816	-16.0218	-13.6059	31.4971	SE	16	0.0691006	1.50781	0.000898838	43.134	-18.2992	2.27737	0.131274	0.153587
13927	0.478324	4	NBL1,MICOS10-NBL1	0.18415	0.724994	-17.3367	-18.4418	53.1517	SE	16	0.106882	2.00792	0.000629902	45.7637	-19.6138	2.27713	0.131295	0.153587
14207	0.70248	4	OR51G1	0.18415	0.281539	-35.7517	-14.881	46.2843	SE	16	0.072562	1.81084	0.00166011	82.5937	-38.0293	2.27763	0.131253	0.153587
13831	0.526718	4	MRPL11	0.18415	0.597307	-32.7337	-16.0792	44.493	SE	16	0.0665523	1.2522	0.000708342	76.5578	-35.0103	2.2766	0.131339	0.15361
11961	0.455773	4	CEACAM1,CEACAM3,CEACAM6	0.18415	0.793756	-31.4591	-14.593	34.9896	SE	16	0.0691603	1.31154	0.000627279	74.0086	-33.7356	2.27645	0.131352	0.15361
2590	0.999953	4	IQCA1L	0.0319207	4.53999e-05	-31.0294	-15.7446	181.298	SE	16	0.0189007	6.11879e+06	0.00100541	73.1492	-33.3052	2.27581	0.131407	0.153658
8599	0.623873	4	IL1RAPL2	0.102677	0.484008	16.1169	-9.54698	22.1672	SE	16	0.084253	1.74462	0.000794888	-21.1435	13.8429	2.27404	0.131556	0.153801
11999	0.522304	4	CFAP57	0.18415	0.607973	-35.4618	-10.8732	23.5316	SE	16	0.0720214	1.35325	0.00069046	82.0139	-37.7359	2.27412	0.131549	0.153801
13682	0.880623	4	MANEA	0.18415	0.090113	-31.1359	-8.48614	23.4321	SE	16	0.0810693	6.59361	0.00112796	73.3622	-33.4093	2.27341	0.13161	0.153848
15875	0.543546	4	USP9X	0.18415	0.558235	-2.73491	-9.13966	13.4419	SE	16	0.104378	1.97865	0.000796318	16.5602	-5.00763	2.27273	0.131668	0.1539
3856	0.972912	4	ADGRA1	0.0572496	0.0250268	-29.056	-10.8434	58.9386	SE	16	0.00691757	7.6302	0.00108337	69.2023	-31.3275	2.27155	0.131768	0.154
17588	0.441222	4	SHISAL1	0.330273	0.593891	-27.6097	-21.998	56.3281	SE	16	0.112537	2.15462	0.00148773	66.3097	-29.8809	2.27123	0.131795	0.154016
3815	0.999953	4	ZSWIM5	0.0319207	4.53999e-05	-2.3939	-12.5315	112.642	SE	16	0.00889591	2.87991e+06	0.000906467	15.8782	-4.66465	2.27074	0.131837	0.154048
17294	0.554348	4	PDK4	0.330273	0.376996	-35.0787	-12.4905	25.6645	SE	16	0.15674	2.99134	0.000833273	81.2478	-37.3486	2.26988	0.13191	0.154118
14267	0.392871	4	ORAI1	0.18415	1.02727	-33.912	-12.3613	25.1444	SE	16	0.0609405	1.22948	0.000618696	78.9145	-36.1815	2.26946	0.131946	0.154144
2757	0.999953	4	MCHR1	0.0319207	4.53999e-05	-31.5452	-16.6619	202.845	SE	16	0.0841639	2.72467e+07	0.00119495	74.1808	-33.8145	2.26924	0.131965	0.154147
11267	0.477737	4	ADAD1	0.18415	0.726702	-34.5697	-12.6684	28.6264	SE	16	0.0688105	1.2929	0.00068903	80.2298	-36.8388	2.26911	0.131976	0.154147
6431	0.819822	4	TBC1D32	0.0572496	0.197551	-15.3369	-15.9504	107.739	SE	16	0.0424307	1.89609	0.00174642	41.7641	-17.6055	2.26865	0.132014	0.154162
3571	0.999953	4	TPR	0.0319207	4.53999e-05	-29.9445	-11.95	105.524	SE	16	0.0117069	3.78991e+06	0.00230718	70.9794	-32.2128	2.26832	0.132043	0.154162
3210	0.999953	4	RELA	0.0319207	4.53999e-05	-31.6776	-11.1093	92.4007	SE	16	0.00939863	3.04266e+06	0.00191379	74.4456	-33.9461	2.26844	0.132033	0.154162
17396	0.477216	4	PRSS58	0.330273	0.513725	-34.0143	-11.4308	19.9772	SE	16	0.187972	3.5324	0.000728607	79.119	-36.2829	2.26854	0.132025	0.154162
8556	0.594264	4	HYAL1	0.102677	0.548124	-34.6973	-16.5915	69.8001	SE	16	0.0716967	1.42191	0.000793695	80.485	-36.9647	2.26742	0.13212	0.154235
14794	0.359634	4	RND1	0.18415	1.18365	-17.3659	-16.7903	40.7791	SE	16	0.0617472	1.31744	0.000701189	45.8222	-19.6329	2.26695	0.13216	0.154266
6058	0.999949	4	RNPEPL1	0.0572496	4.53999e-05	-31.0397	-16.4688	138.316	SE	16	2.75076e-06	780.997	0.00157213	73.1699	-33.3061	2.26639	0.132207	0.154305
16988	0.3593	4	LMTK2	0.330273	0.836223	-35.1432	-20.0087	47.3478	SE	16	0.0826558	1.7647	0.00071311	81.3768	-37.4092	2.26603	0.132238	0.154313
8949	0.656064	4	LYNX1-SLURP2,SLURP2	0.102677	0.420869	-11.3273	-13.2896	43.9846	SE	16	0.0328655	0.724547	0.000825167	33.745	-13.5933	2.26599	0.132242	0.154313
5533	0.85548	4	NRGN	0.0572496	0.15185	-1.11341	-10.9655	51.9949	SE	16	0.0278939	1.70003	0.00119519	13.3172	-3.37767	2.26426	0.132389	0.15447
6220	0.999949	4	SLC2A7	0.0572496	4.53999e-05	-29.5525	-9.42231	49.2158	SE	16	4.19115e-05	11899.5	0.00106311	70.1954	-31.8165	2.26398	0.132413	0.154471
13648	0.558512	4	LURAP1	0.18415	0.525462	-34.2965	-16.4111	47.9721	SE	16	0.0686918	1.3149	0.00148463	79.6833	-36.5602	2.26376	0.132432	0.154471
2989	0.999953	4	OTOP1	0.0319207	4.53999e-05	-30.5584	-14.7294	158.919	SE	16	0.0076495	2.4764e+06	0.00171041	72.2072	-32.8222	2.26379	0.13243	0.154471
15130	0.550131	4	SLC26A7	0.18415	0.543596	-31.1685	-11.8303	25.4969	SE	16	0.0659315	1.25475	0.00154972	73.4274	-33.4313	2.26284	0.132511	0.154531
13099	0.439465	4	HDAC9	0.18415	0.84788	-7.37272	-8.95661	12.2802	SE	16	0.0763986	1.46468	0.00129223	25.8358	-9.63559	2.26287	0.132508	0.154531
17973	0.401865	4	ZNF576	0.330273	0.697981	-35.5661	-17.2637	37.7766	SE	16	0.106567	2.12386	0.000723124	82.2225	-37.8287	2.26261	0.132531	0.154538
12907	0.883536	4	GNA14	0.18415	0.0876243	-29.2882	-12.5817	36.9893	SE	16	0.0627687	5.30532	0.00208282	69.6668	-31.5506	2.26235	0.132553	0.154548
17096	0.539838	4	MPHOSPH9	0.330273	0.399734	-31.3413	-11.7358	20.4452	SE	16	0.258227	4.88551	0.00104046	73.773	-33.6033	2.26199	0.132583	0.154568
3054	0.999953	4	PIK3R4	0.0319207	4.53999e-05	-18.8025	-14.0917	143.099	SE	16	0.100152	3.24224e+07	0.00236177	48.6953	-21.0639	2.26139	0.132635	0.154612
6245	0.975936	4	SLC7A3	0.0572496	0.0221638	-33.1342	-7.54823	33.7625	SE	16	0.00453882	6.26641	0.00137401	77.3587	-35.3952	2.26103	0.132666	0.154623
13795	0.422817	4	MMP1	0.18415	0.907439	-34.1364	-13.7963	31.5837	SE	16	0.0652367	1.2693	0.00115108	79.3633	-36.3974	2.26096	0.132672	0.154623
16727	0.285718	4	FRK	0.330273	1.17235	-34.5249	-4.35736	4.73122	SE	16	0.0654743	1.69878	0.000726938	80.1401	-36.7848	2.25992	0.132761	0.154711
8710	0.784279	4	KCNK9	0.102677	0.220819	-13.1719	-18.163	87.4859	SE	16	0.0238645	0.845925	0.00109196	37.4342	-15.4313	2.25941	0.132805	0.154746
2608	0.959308	4	KCND2	0.0319207	0.0407148	-8.74253	-16.9676	199.336	SE	16	0.127443	65.7992	0.00174475	28.5754	-11.0011	2.25861	0.132873	0.15481
9686	0.586571	4	PLCB4	0.102677	0.565842	-37.558	-9.75331	28.2951	SE	16	0.0689614	1.35525	0.00128007	86.2064	-39.8165	2.25844	0.132888	0.15481
14178	0.548022	4	OR2M4	0.18415	0.548245	-35.1151	-16.3633	47.8678	SE	16	0.0675985	1.28478	0.00152469	81.3205	-37.3733	2.25824	0.132905	0.154814
4711	0.926778	4	FBXL6	0.0572496	0.0710174	-13.1608	-12.6964	73.2668	SE	16	0.00705883	1.27951	0.00107551	37.4119	-15.4185	2.25768	0.132953	0.154855
12662	0.734814	4	FAM189A2	0.18415	0.239899	-30.6631	-13.4627	36.2347	SE	16	0.112243	3.14222	0.00164676	72.4165	-32.9202	2.25712	0.133001	0.154894
14067	0.56495	4	NRTN	0.18415	0.5119	-37.9909	-17.2768	55.6567	SE	16	0.0763466	1.4689	0.000804424	87.0721	-40.2475	2.25661	0.133045	0.154929
16838	0.573238	4	HHATL	0.330273	0.34912	-31.9504	-15.5755	33.749	SE	16	0.315703	6.11906	0.000806093	74.9912	-34.2064	2.25601	0.133096	0.154973
5472	0.92077	4	NDUFS6	0.0572496	0.0773456	-27.9933	-14.0403	91.6761	SE	16	0.00649557	1.02931	0.00226283	67.0769	-30.249	2.25575	0.133119	0.154979
5351	0.766242	4	MMEL1	0.0572496	0.274219	-36.0709	-16.8238	120.511	SE	16	0.0270665	0.871667	0.000897884	83.2321	-38.3265	2.25563	0.133129	0.154979
8695	0.733804	4	KCNH2	0.102677	0.29123	-11.4172	-19.3063	96.3525	SE	16	0.0431424	1.20293	0.000901222	33.9248	-13.6725	2.25534	0.133154	0.154981
6139	0.691287	4	SELENOK	0.0572496	0.401417	-34.8925	-13.6742	75.7568	SE	16	0.0598773	1.44441	0.000768661	80.8753	-37.1478	2.25529	0.133159	0.154981
2884	0.999953	4	NEPRO	0.0319207	4.53999e-05	-30.411	-10.0969	76.4364	SE	16	0.0489568	1.5849e+07	0.000808716	71.9123	-32.6661	2.25512	0.133173	0.154982
17862	0.330408	4	TTC9	0.330273	0.95035	-28.1487	-18.3967	37.6115	SE	16	0.0837753	1.90644	0.00110173	67.3877	-30.4033	2.25461	0.133217	0.155006
5803	0.940197	4	PNPLA2	0.0572496	0.0571747	-26.6305	-12.9891	79.5267	SE	16	0.00817099	2.10695	0.00107527	64.3513	-28.885	2.25456	0.133221	0.155006
13163	0.745472	4	HOXD1	0.18415	0.226966	-36.2881	-14.4198	46.5948	SE	16	0.0617277	1.80585	0.00089097	83.6665	-38.5421	2.25402	0.133268	0.155044
1954	0.999953	4	BCL2L13	0.0319207	4.53999e-05	-23.6124	-12.4784	113.033	SE	16	0.0434347	1.40613e+07	0.00129724	58.3151	-25.8648	2.25246	0.133402	0.155168
11128	0.558144	4	ZNF460	0.102677	0.63555	2.3336	-9.78439	22.3684	SE	16	0.0827321	1.58323	0.00082016	6.42315	0.0811051	2.2525	0.133399	0.155168
4474	0.732098	4	DCC	0.0572496	0.32893	-39.3901	-21.654	193.457	SE	16	0.0363077	1.00561	0.00088191	89.8705	-41.6421	2.25198	0.133443	0.1552
4830	0.728195	4	GJB1	0.0572496	0.335512	-31.7943	-16.3167	108.083	SE	16	0.0864371	2.35833	0.00167418	74.6789	-34.0459	2.25159	0.133477	0.155223
2236	0.999953	4	DKC1	0.0319207	4.53999e-05	-33.2466	-14.7673	161.093	SE	16	0.00865633	2.80235e+06	0.00166607	77.5836	-35.4977	2.25109	0.13352	0.155256
13891	0.5313	4	MYCBPAP	0.18415	0.586423	-33.3053	-13.1103	31.1053	SE	16	0.06742	1.27066	0.00129437	77.7009	-35.5557	2.25045	0.133575	0.155256
1370	0.999954	4	FAM163B	0.017798	4.53999e-05	-32.5469	-17.8628	289.19	SE	16	0.454448	1.56187e+08	0.00153112	76.1841	-34.797	2.25011	0.133605	0.155256
12035	0.541913	4	CHRNA1	0.18415	0.561919	-35.9779	-11.4712	26.4631	SE	16	0.0932054	1.7653	0.00149417	83.0462	-38.2278	2.24989	0.133624	0.155256
16515	0.419236	4	CREB3L3	0.330273	0.649629	-34.7651	-13.9034	26.1619	SE	16	0.092601	1.80835	0.00129032	80.6206	-37.0152	2.25003	0.133612	0.155256
6514	0.999949	4	TMEM159	0.0572496	4.53999e-05	-31.2988	-12.0102	77.4867	SE	16	2.66467e-06	756.556	0.00123763	73.688	-33.549	2.25017	0.133599	0.155256
8320	0.457236	4	GJB5	0.102677	0.952982	-33.8894	-14.9474	50.7097	SE	16	0.0438749	0.831364	0.000586271	78.8692	-36.1398	2.2504	0.13358	0.155256
6127	0.701552	4	SDK1	0.0572496	0.38239	-24.5643	-12.301	59.6278	SE	16	0.104686	2.6049	0.0015924	60.2189	-26.8141	2.24983	0.133629	0.155256
3196	0.999953	4	RBL1	0.0319207	4.53999e-05	-31.3215	-6.27186	31.9735	SE	16	0.0167319	5.41669e+06	0.00188041	73.7334	-33.5717	2.2502	0.133597	0.155256
9812	0.672372	4	PRSS8	0.102677	0.391188	-37.958	-12.2201	44.7962	SE	16	0.055636	1.27492	0.000902653	87.0063	-40.2072	2.24927	0.133678	0.155296
4408	0.835585	4	CREB1	0.0572496	0.176868	-5.04458	-12.9145	71.2021	SE	16	0.0433112	2.19441	0.00194907	21.1795	-7.29284	2.24826	0.133765	0.155381
7089	0.605791	4	ANKRD55	0.102677	0.522417	-36.2853	-11.1004	34.7369	SE	16	0.0480254	0.967085	0.00129652	83.6609	-38.5331	2.24787	0.133799	0.155396
10067	0.663349	4	RPS6KA5	0.102677	0.407429	-36.732	-13.7737	53.4354	SE	16	0.0682827	1.53065	0.000809669	84.5543	-38.9798	2.24779	0.133805	0.155396
14036	0.662277	4	NOX3	0.18415	0.338982	-35.4852	-14.6361	43.2452	SE	16	0.0836324	1.87003	0.000897169	82.0607	-37.7326	2.24737	0.133842	0.155423
10629	0.792305	4	TERT	0.102677	0.21045	-3.6273	-16.7804	74.6903	SE	16	0.055898	2.07667	0.00171733	18.345	-5.87413	2.24683	0.133889	0.155461
17970	0.297813	4	ZNF461	0.330273	1.10569	-13.2698	-17.9985	34.1069	SE	16	0.0673255	1.67861	0.000629187	37.63	-15.5157	2.24587	0.133972	0.155541
1850	0.999953	4	ALDH8A1	0.0319207	4.53999e-05	-30.8191	-17.2142	215.914	SE	16	0.00882179	2.85591e+06	0.00208163	72.7286	-33.0647	2.24563	0.133993	0.155549
7301	0.525543	4	BTBD1	0.102677	0.724776	-7.25264	-14.1734	45.9005	SE	16	0.0540507	1.01658	0.000700235	25.5956	-9.49798	2.24534	0.134017	0.155562
4131	0.814342	4	C3orf85	0.0572496	0.20493	-35.2712	-8.82188	38.3024	SE	16	0.0541709	2.32577	0.000996351	81.6327	-37.5163	2.24515	0.134034	0.155566
15422	0.845897	4	SYNE4	0.18415	0.121102	-30.0151	-15.0074	47.5666	SE	16	0.063516	3.5271	0.00207996	71.1205	-32.2595	2.24442	0.134097	0.155623
14275	0.664925	4	OSER1	0.18415	0.334985	-16.0431	-15.3971	40.3775	SE	16	0.0570797	1.2843	0.000822783	43.1766	-18.2868	2.24362	0.134166	0.155687
3910	0.885732	4	AMMECR1L	0.0572496	0.115963	-33.6492	-16.1863	120.782	SE	16	0.0496139	4.32036	0.00205994	78.3888	-35.892	2.24277	0.13424	0.155757
5862	0.853714	4	PPP4R2	0.0572496	0.154024	-11.2515	-11.9942	62.3393	SE	16	0.0282776	1.69307	0.0013268	33.5934	-13.4939	2.24239	0.134274	0.15576
11161	0.645781	4	ZNF675	0.102677	0.440353	-12.552	-18.1753	81.617	SE	16	0.0405599	0.874795	0.000895977	36.1943	-14.7942	2.24226	0.134285	0.15576
6741	0.991401	4	WDR93	0.0572496	0.00779677	-35.085	-18.279	168.163	SE	16	0.00116645	11.8364	0.00123119	81.2604	-37.3276	2.24253	0.134261	0.15576
18081	0.355843	4	FGF13	0.592343	0.437276	-29.7618	-18.8661	34.5343	SE	16	0.130981	2.81569	0.000787258	70.6139	-32.0038	2.24208	0.1343	0.155762
7660	0.78424	4	COL28A1	0.102677	0.22087	-35.4232	-14.0207	59.3893	SE	16	0.0358325	1.26987	0.00166059	81.9367	-37.6651	2.24187	0.134318	0.155767
17188	0.492468	4	NRL	0.330273	0.483292	-34.4638	-15.1518	31.91	SE	16	0.148382	2.78031	0.000798702	80.0179	-36.7051	2.2413	0.134368	0.155809
7653	0.677371	4	COA4	0.102677	0.382377	-2.37975	-13.2646	44.1533	SE	16	0.0597526	1.38698	0.000900507	15.8499	-4.62083	2.24108	0.134387	0.155815
12024	0.571373	4	CHI3L1	0.18415	0.498673	-36.802	-17.5479	56.4029	SE	16	0.0964724	1.86661	0.00153112	84.6943	-39.0425	2.24055	0.134433	0.155852
6100	0.776576	4	S100Z	0.0572496	0.258609	-31.4855	-11.8989	61.1389	SE	16	0.118281	4.01819	0.00163794	74.0613	-33.7257	2.24021	0.134463	0.15587
2630	0.999953	4	KIF9	0.0319207	4.53999e-05	-30.9853	-14.6915	158.309	SE	16	0.00956002	3.0949e+06	0.00104427	73.061	-33.2252	2.23989	0.134491	0.155872
2155	0.999953	4	COASY	0.0319207	4.53999e-05	-32.7576	-9.85732	74.1613	SE	16	0.0361948	1.17175e+07	0.00190568	76.6055	-34.9975	2.23987	0.134492	0.155872
16788	0.914734	4	GPR82	0.330273	0.0437125	-30.6649	-16.1761	56.3225	SE	16	0.0326494	4.57236	0.00108576	72.4202	-32.9036	2.23871	0.134593	0.155973
9110	0.515408	4	MPC1L	0.102677	0.754815	-35.5831	-8.44279	19.8086	SE	16	0.042669	0.800419	0.000718594	82.2565	-37.8206	2.23753	0.134696	0.156076
11526	0.571113	4	ATP13A1	0.18415	0.499203	-5.48449	-15.2315	37.6608	SE	16	0.0508631	0.983894	0.000787258	22.0593	-7.7212	2.23672	0.134767	0.156138
15800	0.626613	4	TUBE1	0.18415	0.39611	-14.1931	-16.041	42.9905	SE	16	0.046391	0.965109	0.00174546	39.4765	-16.4294	2.23636	0.134798	0.156138
15245	0.498441	4	SMOX	0.18415	0.668905	-31.2505	-13.1182	29.5894	SE	16	0.0652708	1.22259	0.000732183	73.5914	-33.4869	2.23634	0.1348	0.156138
10725	0.695278	4	TMEM225B	0.102677	0.351852	-35.8582	-13.346	51.1594	SE	16	0.0447307	1.09182	0.000900269	82.8067	-38.0943	2.23612	0.134819	0.156138
12309	0.926883	4	DBF4B	0.18415	0.0524381	-30.0999	-10.2	31.9894	SE	16	0.041289	7.50275	0.00108552	71.2902	-32.3361	2.23622	0.13481	0.156138
9434	0.602804	4	OR14K1	0.102677	0.528985	-37.2163	-16.3972	70.2358	SE	16	0.0665133	1.33385	0.00148344	85.523	-39.4519	2.2356	0.134864	0.156174
14548	0.509406	4	PRCD	0.18415	0.640196	-34.8886	-13.5964	33.4061	SE	16	0.0707978	1.32684	0.00134301	80.8676	-37.1232	2.23453	0.134958	0.156267
16210	0.307905	4	AHNAK2	0.330273	1.05408	-36.8983	-19.4117	43.7556	SE	16	0.0677674	1.6386	0.00109649	84.887	-39.1321	2.23382	0.13502	0.156322
3392	0.999953	4	SPATA48	0.0319207	4.53999e-05	-28.7463	-14.9403	162.706	SE	16	0.0129495	4.19219e+06	0.000626326	68.5829	-30.9799	2.23364	0.135036	0.156325
2597	0.999953	4	ITPRIPL1	0.0319207	4.53999e-05	-32.5522	-14.442	153.884	SE	16	0.0221703	7.17728e+06	0.000991821	76.1948	-34.7846	2.23237	0.135146	0.156436
15741	0.860936	4	TRIM61,FARSB	0.18415	0.107374	-31.7235	-18.836	73.4848	SE	16	0.163179	10.5258	0.000898838	74.5373	-33.9545	2.23101	0.135266	0.156559
16929	0.495643	4	KIF15	0.330273	0.477191	-32.4298	-8.8634	13.4498	SE	16	0.240349	4.50247	0.00080514	75.9499	-34.6604	2.2306	0.135301	0.156584
4013	0.777208	4	ATXN7L1	0.0572496	0.257668	-15.9381	-20.5555	173.411	SE	16	0.0604315	2.05993	0.00108528	42.9666	-18.1685	2.23041	0.135318	0.156587
3622	0.961992	4	UBE4B	0.0319207	0.0379228	-4.99614	-12.9743	116.826	SE	16	0.100991	59.1281	0.00406528	21.0826	-7.22627	2.23013	0.135342	0.156599
3730	0.999953	4	ZNF101	0.0319207	4.53999e-05	-29.2168	-11.9396	105.068	SE	16	0.0100371	3.24934e+06	0.000991344	69.5239	-31.4439	2.22717	0.135602	0.156883
4324	0.907321	4	CIDEC	0.0572496	0.0918163	-31.0834	-15.4986	111.385	SE	16	0.0531058	6.4766	0.00173664	73.2572	-33.3096	2.2262	0.135687	0.156922
2222	0.999953	4	DENND2A	0.0319207	4.53999e-05	-32.4675	-12.417	114.859	SE	16	0.0137345	4.44632e+06	0.00110602	76.0254	-34.6939	2.22633	0.135676	0.156922
11211	0.486385	4	AATF	0.18415	0.701962	-34.7863	-15.3867	40.8135	SE	16	0.0715367	1.3415	0.00128698	80.6629	-37.0124	2.22615	0.135692	0.156922
2841	0.958328	4	MUS81	0.0319207	0.0417379	-19.1357	-11.4812	91.8515	SE	16	0.117216	57.9328	0.00177741	49.3617	-21.362	2.22629	0.135679	0.156922
4743	0.999949	4	FKBP15	0.0572496	4.53999e-05	-33.8452	-13.9157	104.286	SE	16	1.62655e-05	4618.12	0.00228071	78.7808	-36.0708	2.22558	0.135741	0.156964
2182	0.999953	4	CSTA	0.0319207	4.53999e-05	-33.5043	-15.8214	184.359	SE	16	0.00921657	2.98372e+06	0.000694275	78.099	-35.7284	2.2241	0.135872	0.157098
2255	0.999953	4	DNAL4	0.0319207	4.53999e-05	-14.2353	-16.573	197.283	SE	16	0.00830323	2.68804e+06	0.000867605	39.5609	-16.4591	2.22379	0.135899	0.157114
10720	0.560696	4	TMEM200B	0.102677	0.629004	-34.5718	-13.7506	47.8424	SE	16	0.0638228	1.22374	0.00068903	80.2341	-36.7952	2.22335	0.135938	0.157142
9953	0.637863	4	RCOR3	0.102677	0.455785	-33.0104	-12.1968	40.1446	SE	16	0.0838743	1.78093	0.000800371	77.1111	-35.2334	2.223	0.135969	0.157162
14398	0.473971	4	PFKM	0.18415	0.737758	8.65209	-11.3118	19.8044	SE	16	0.0605946	1.13984	0.000653505	-6.21383	6.42994	2.22215	0.136043	0.157167
13195	0.492332	4	HSPA1L	0.18415	0.685453	-35.3363	-13.3242	32.0391	SE	16	0.0761356	1.42661	0.000705242	81.7629	-37.5589	2.22267	0.135997	0.157167
16701	0.565919	4	FDX2	0.330273	0.359701	-17.452	-15.7517	29.7786	SE	16	0.0762266	1.46778	0.00172424	45.9943	-19.6744	2.22244	0.136018	0.157167
9418	0.712231	4	OPN1SW	0.102677	0.324368	-36.3563	-14.4139	59.8114	SE	16	0.0514059	1.32446	0.00172114	83.8029	-38.5786	2.22229	0.136031	0.157167
6394	0.864141	4	SYMPK	0.0572496	0.14132	0.019247	-11.124	53.7958	SE	16	0.0145397	0.971019	0.00112414	11.0519	-2.20321	2.22245	0.136017	0.157167
4126	0.959105	4	C21orf59-TCP10L,CFAP298	0.0572496	0.0383273	-15.6608	-15.017	104.668	SE	16	0.00975164	4.98894	0.00103593	42.4119	-17.8825	2.22179	0.136075	0.157188
11814	0.397758	4	CASK	0.18415	1.00649	-6.10128	-16.9769	42.6563	SE	16	0.0928367	1.86031	0.000589848	23.2929	-8.32219	2.22091	0.136153	0.157261
12495	0.766954	4	EDN3	0.18415	0.201989	-31.7998	-18.5994	66.6265	SE	16	0.0571849	1.84817	0.00166345	74.69	-34.0203	2.22048	0.136191	0.157289
13218	0.770711	4	IFI16	0.18415	0.197764	-21.4897	-13.8365	35.0825	SE	16	0.0402154	1.32473	0.00206947	54.0697	-23.7098	2.2201	0.136224	0.157295
10898	0.468775	4	TYW3	0.102677	0.909764	-31.4872	-13.525	41.7865	SE	16	0.0465257	0.876838	0.00108695	74.0648	-33.7074	2.22012	0.136222	0.157295
3244	0.999953	4	RP2	0.0319207	4.53999e-05	-30.3483	-10.9593	89.4231	SE	16	0.0533294	1.72645e+07	0.00129271	71.7869	-32.5682	2.21988	0.136244	0.157296
17144	0.315282	4	NCBP3	0.330273	1.01844	-21.2553	-16.9501	30.9928	SE	16	0.0748726	1.77274	0.000536919	53.6009	-23.4751	2.21978	0.136252	0.157296
14147	0.618555	4	OR12D2	0.18415	0.40993	-32.118	-14.576	39.2416	SE	16	0.111471	2.28816	0.00167775	75.3263	-34.3371	2.21917	0.136306	0.157328
2347	0.999953	4	FAM13A	0.0319207	4.53999e-05	-32.5484	-6.74808	37.0441	SE	16	58.2812	1.88676e+10	0.00189185	76.1872	-34.7676	2.21915	0.136308	0.157328
12955	0.534384	4	GPR15	0.18415	0.579202	-35.0772	-11.8925	27.2733	SE	16	0.0766056	1.44563	0.000628948	81.2447	-37.2961	2.21887	0.136333	0.15734
7229	0.531874	4	ATXN1L	0.102677	0.706593	-11.3662	-12.8905	38.2396	SE	16	0.0444543	0.838017	0.00131345	33.8228	-13.5848	2.21857	0.13636	0.157344
12728	0.574251	4	FERD3L	0.18415	0.492843	-35.3958	-18.0102	58.1102	SE	16	0.092598	1.7965	0.000782967	81.882	-37.6143	2.21852	0.136364	0.157344
5435	0.794692	4	MYO9A	0.0572496	0.232223	-14.4895	-18.1439	136.826	SE	16	0.0347012	1.30804	0.000994205	40.0694	-16.7078	2.21828	0.136385	0.157352
6136	0.839002	4	SEC23B	0.0572496	0.172486	-14.9944	-15.8585	107.876	SE	16	0.0313865	1.63781	0.00110507	41.0791	-17.2108	2.21647	0.136545	0.15752
15652	0.762884	4	TMEM79	0.18415	0.206613	-30.4952	-13.3218	36.3016	SE	16	0.10925	3.46074	0.000817299	72.0807	-32.7114	2.21623	0.136566	0.157523
12997	0.420963	4	GRM6	0.18415	0.914362	-31.6595	-14.7584	34.8585	SE	16	0.0682383	1.3302	0.000586748	74.4093	-33.8756	2.21613	0.136575	0.157523
14094	0.516144	4	NXT2	0.18415	0.623163	-35.6932	-12.7229	30.4208	SE	16	0.0793585	1.48889	0.000693321	82.4767	-37.9088	2.21564	0.136618	0.157556
16613	0.311837	4	EDEM3	0.330273	1.03488	-33.2372	-17.9171	36.5088	SE	16	0.0693441	1.6578	0.000638723	77.5648	-35.4526	2.21535	0.136644	0.157563
14219	0.711187	4	OR52I2	0.18415	0.269953	-35.2939	-17.6874	61.7079	SE	16	0.0770899	1.97922	0.000893593	81.6782	-37.509	2.2151	0.136666	0.157563
8589	0.549069	4	IGSF1	0.102677	0.659323	-22.7704	-13.6921	44.2723	SE	16	0.0501818	0.954377	0.000733852	56.6312	-24.9856	2.21515	0.136662	0.157563
3489	0.999953	4	TDGF1,TDGF1P3	0.0319207	4.53999e-05	6.98578	-12.4456	111.034	SE	16	0.0162727	5.26802e+06	0.0022347	-2.8812	4.77152	2.21426	0.136741	0.157633
12247	0.45158	4	CUEDC1	0.18415	0.807301	-23.2001	-14.4765	32.8509	SE	16	0.085819	1.63148	0.000727177	57.4905	-25.4135	2.21343	0.136814	0.157702
2352	0.999953	4	FAM172A	0.0319207	4.53999e-05	-2.5834	-11.7808	99.5649	SE	16	0.0071063	2.30055e+06	0.00206947	16.2572	-4.79587	2.21247	0.1369	0.157784
17301	0.368438	4	PEX5L	0.330273	0.803851	-31.8356	-20.0306	46.3806	SE	16	0.108266	2.27212	0.000685692	74.7615	-34.0478	2.21222	0.136921	0.157793
10219	0.656174	4	SH3GL2	0.102677	0.420662	-19.2185	-21.3945	114.024	SE	16	0.0614022	1.35399	0.00093317	49.5274	-21.4304	2.21192	0.136948	0.157807
4236	0.799557	4	CD226	0.0572496	0.225341	-35.8397	-14.1462	89.037	SE	16	0.070896	2.75491	0.00169516	82.7697	-38.0506	2.21095	0.137035	0.157891
15776	0.589437	4	TSPAN19	0.18415	0.463019	-36.8972	-16.2861	50.2601	SE	16	0.080767	1.5925	0.000803709	84.8848	-39.1077	2.21053	0.137072	0.157918
12381	0.987702	4	DMD	0.18415	0.0082765	-31.3766	-14.914	85.8982	SE	16	0.00133043	6.70294	0.00125051	73.8436	-33.5856	2.20901	0.137207	0.158057
13085	0.664597	4	HAVCR1	0.18415	0.335479	-29.5893	-9.77903	19.5819	SE	16	0.0912841	2.05231	0.00178814	70.2689	-31.7978	2.20846	0.137256	0.158097
17548	0.524035	4	SCN7A	0.330273	0.425931	-34.0416	-14.0965	28.8938	SE	16	0.157714	2.96488	0.00149155	79.1736	-36.2495	2.2079	0.137306	0.158139
4928	0.959455	4	HHLA3	0.0572496	0.0379849	-30.1326	-9.35344	44.8618	SE	16	0.0123308	6.40897	0.00117755	71.3555	-32.3398	2.20717	0.137371	0.158183
2247	0.999953	4	DNAJB13	0.0319207	4.53999e-05	-30.0221	-14.7065	158.212	SE	16	0.0340934	1.10372e+07	0.0018723	71.1346	-32.2293	2.20715	0.137372	0.158183
10320	0.460501	4	SLC4A8	0.102677	0.940536	-13.0002	-15.1696	49.9429	SE	16	0.0668877	1.26526	0.00058198	37.0908	-15.2068	2.20657	0.137424	0.158194
12097	0.641472	4	CLTRN	0.18415	0.371536	-30.727	-15.7159	44.8595	SE	16	0.102582	2.19346	0.000901222	72.5443	-32.9338	2.20686	0.137398	0.158194
15203	0.783928	4	SLC7A7	0.18415	0.183222	-30.3219	-13.3069	36.7855	SE	16	0.0828951	2.93253	0.000891447	71.7342	-32.5286	2.20672	0.137411	0.158194
17489	0.324771	4	RIMS1	0.330273	0.974985	-32.0303	-21.8832	53.3158	SE	16	0.0850913	1.96417	0.00110841	75.151	-34.2367	2.20635	0.137443	0.1582
2957	0.999953	4	OR1K1	0.0319207	4.53999e-05	-33.9493	-14.8684	163.683	SE	16	0.0109557	3.54674e+06	0.00208235	78.9889	-36.1554	2.2061	0.137466	0.158208
13268	0.632127	4	IL21,IL21-AS1	0.18415	0.386857	-31.8839	-17.1505	52.9977	SE	16	0.0942176	1.97931	0.000939369	74.8581	-34.0898	2.20596	0.137479	0.158208
2833	0.999953	4	MTO1	0.0319207	4.53999e-05	-32.3272	-15.3115	172.302	SE	16	0.0114322	3.70099e+06	0.00135064	75.7448	-34.533	2.20576	0.137496	0.158212
5061	0.99609	4	JAK1	0.0572496	0.00352827	-31.8223	-13.6519	95.9093	SE	16	0.000177066	8.52427	0.00204873	74.735	-34.027	2.2047	0.137591	0.158294
3569	0.999953	4	TPM4	0.0319207	4.53999e-05	-31.9487	-8.5173	56.0806	SE	16	400.674	1.29712e+11	0.00191784	74.9878	-34.1534	2.20465	0.137595	0.158294
10233	0.846944	4	SIAH3	0.102677	0.145081	-19.5293	-18.3731	92.8454	SE	16	0.0133602	0.749198	0.00102282	50.149	-21.7328	2.20349	0.137699	0.158389
3469	0.999953	4	TAS2R43,TAS2R31	0.0319207	4.53999e-05	-32.5018	-14.5228	155.533	SE	16	49.9054	1.61561e+10	0.00196242	76.0939	-34.7052	2.20341	0.137706	0.158389
2413	0.999953	4	FRMD5	0.0319207	4.53999e-05	-31.1225	-17.6127	225.999	SE	16	0.0251017	8.12628e+06	0.00108314	73.3353	-33.3255	2.20298	0.137745	0.158417
15163	0.442246	4	SLC39A7	0.18415	0.838367	-8.49968	-15.5751	36.9873	SE	16	0.0707173	1.35291	0.00133324	28.0897	-10.7021	2.20244	0.137792	0.158456
2052	0.999953	4	CCDC17	0.0319207	4.53999e-05	-35.2007	-11.9683	108.796	SE	16	1.61266	5.22072e+08	0.00190139	81.4918	-37.4029	2.20213	0.13782	0.158471
15075	0.42365	4	SKOR1	0.18415	0.904348	-33.1767	-13.3486	29.4403	SE	16	0.066746	1.29759	0.00059557	77.4438	-35.3783	2.20162	0.137865	0.158507
5983	0.558705	4	RARS2	0.0572496	0.709977	-11.4461	-12.7039	54.7823	SE	16	0.0552704	1.05814	0.000692368	33.9825	-13.6473	2.20119	0.137905	0.158536
11372	0.541216	4	AMBN	0.18415	0.5635	-35.6221	-13.679	35.0784	SE	16	0.0846903	1.60343	0.000799417	82.3346	-37.8222	2.2001	0.138002	0.158632
10452	0.768673	4	SPOCD1	0.102677	0.241601	-35.4784	-13.1555	52.5572	SE	16	0.0404752	1.3195	0.000884295	82.0472	-37.6783	2.19992	0.138018	0.158633
15057	0.852832	4	SIGLEC14	0.18415	0.114711	-30.8203	-17.8559	65.4432	SE	16	0.0453699	2.69274	0.00110531	72.731	-33.0195	2.19917	0.138085	0.158695
8210	0.701873	4	FOXA1	0.102677	0.341003	-35.2707	-16.0281	70.9611	SE	16	0.0424316	1.05689	0.000906229	81.6317	-37.4695	2.19885	0.138114	0.158711
7173	0.838962	4	ASB15	0.102677	0.154099	-30.1684	-14.9775	65.3395	SE	16	0.0648756	3.38416	0.000845909	71.4271	-32.3666	2.19817	0.138175	0.158753
5815	0.729446	4	POLG2	0.0572496	0.333394	-24.8853	-15.0248	90.4529	SE	16	0.181267	4.96928	0.00149488	60.861	-27.0834	2.19813	0.138178	0.158753
3945	0.996011	4	APOD	0.0572496	0.0035996	-31.6236	-16.6552	138.901	SE	16	0.000206936	9.57596	0.00119352	74.3375	-33.821	2.19743	0.138241	0.158809
11726	0.738516	4	C3orf22	0.18415	0.235364	-31.0146	-12.7595	33.4087	SE	16	0.180943	5.14161	0.00169539	73.1196	-33.211	2.19633	0.138339	0.158906
3192	0.999953	4	RAPH1	0.0319207	4.53999e-05	-19.5034	-16.9303	206.279	SE	16	0.00864895	2.79996e+06	0.000917912	50.0971	-21.699	2.19561	0.138404	0.158959
15694	0.518095	4	TOP1MT	0.18415	0.618311	-11.4999	-19.7316	61.778	SE	16	0.182788	3.43082	0.00150228	34.0902	-13.6954	2.19551	0.138414	0.158959
9533	0.664665	4	PACS2	0.102677	0.405033	-3.60406	-16.5334	68.0961	SE	16	0.10349	2.32712	0.00169325	18.2985	-5.79932	2.19526	0.138436	0.158968
1339	0.999954	4	DIRAS1	0.017798	4.53999e-05	-30.3192	-21.7743	427.125	SE	16	0.632813	2.17489e+08	0.00149655	71.7287	-32.5142	2.19499	0.13846	0.158979
6092	0.806358	4	RUNX3	0.0572496	0.215859	-1.20524	-14.9219	93.1017	SE	16	0.0207972	0.844887	0.00108409	13.5008	-3.39934	2.1941	0.13854	0.159055
14268	0.502659	4	ORAI2	0.18415	0.657714	-1.81036	-13.2989	27.8186	SE	16	0.111683	2.09199	0.000792742	14.7111	-4.00397	2.19361	0.138584	0.159074
13456	0.539927	4	KLK7	0.18415	0.566431	-38.0642	-13.4462	35.8792	SE	16	0.0711994	1.34712	0.000688791	87.2188	-40.2579	2.19369	0.138577	0.159074
11874	0.52175	4	CCL20	0.18415	0.609325	-35.4833	-15.1457	41.133	SE	16	0.0683399	1.28388	0.00128794	82.0569	-37.6758	2.19252	0.138682	0.15917
8872	0.607349	4	LIN37	0.102677	0.519019	-35.9201	-9.36232	25.9946	SE	16	0.0543864	1.0976	0.000739574	82.9305	-38.1117	2.19169	0.138757	0.15924
8735	0.590553	4	KIAA1211L	0.102677	0.556613	-22.6041	-15.798	60.352	SE	16	0.0388897	0.767807	0.000711918	56.2985	-24.7941	2.19	0.138909	0.159397
2627	0.999953	4	KIAA2013	0.0319207	4.53999e-05	-7.68666	-14.8548	158.335	SE	16	0.024268	7.85638e+06	0.000627756	26.4637	-9.87637	2.18971	0.138935	0.159412
12657	0.668089	4	FAM174A	0.18415	0.33025	-21.3572	-15.633	42.28	SE	16	0.0733795	1.66371	0.00167036	53.8048	-23.5464	2.18916	0.138985	0.159452
6287	0.992753	4	SNRPB2	0.0572496	0.00656185	-2.8135	-13.874	91.1765	SE	16	0.000233295	3.31453	0.00256324	16.7174	-5.00162	2.18811	0.13908	0.159489
10634	0.730708	4	TEX101	0.102677	0.295865	-35.421	-12.0061	43.4997	SE	16	0.0498837	1.37418	0.00167108	81.9324	-37.6097	2.18862	0.139034	0.159489
3170	0.999953	4	RAB11FIP1	0.0319207	4.53999e-05	-30.8935	-14.8106	160.785	SE	16	0.58276	1.88659e+08	0.000926256	72.8774	-33.0815	2.18802	0.139088	0.159489
2316	0.999953	4	EPHB4	0.0319207	4.53999e-05	-31.2851	-9.0573	62.5559	SE	16	0.0216083	6.99534e+06	0.000903368	73.6605	-33.4735	2.18838	0.139055	0.159489
4546	0.892578	4	DPH3	0.0572496	0.108179	-32.4538	-14.452	97.1238	SE	16	0.0198652	1.9074	0.000995398	75.9979	-34.6419	2.18815	0.139076	0.159489
15577	0.672212	4	TINCR	0.18415	0.324148	-32.9614	-14.7681	42.1963	SE	16	0.070147	1.60679	0.00168705	77.0131	-35.1492	2.1878	0.139108	0.159495
2369	0.999953	4	FAM91A1	0.0319207	4.53999e-05	-33.7115	-13.7728	141.04	SE	16	0.00809637	2.62107e+06	0.00102592	78.5133	-35.8991	2.18759	0.139127	0.159501
2421	0.999953	4	GABRP	0.0319207	4.53999e-05	-32.2318	-13.7751	140.224	SE	16	0.108946	3.52696e+07	0.000990391	75.554	-34.4187	2.18688	0.139191	0.159559
3806	0.999953	4	ZNF841	0.0319207	4.53999e-05	-3.69242	-12.8411	118.29	SE	16	0.0830961	2.6901e+07	0.000625849	18.4752	-5.87867	2.18625	0.139248	0.159607
2428	0.999953	4	GALNT16	0.0319207	4.53999e-05	-31.334	-5.36702	24.4323	SE	16	0.010862	3.51638e+06	0.000730991	73.7583	-33.5195	2.18553	0.139313	0.159665
7662	0.673556	4	COL6A5	0.102677	0.389089	-37.6457	-12.9217	48.9644	SE	16	0.0505707	1.16233	0.00172472	86.3817	-39.8302	2.18446	0.13941	0.15976
2972	0.999953	4	OR52D1	0.0319207	4.53999e-05	-29.4798	-13.0233	124.552	SE	16	0.0257898	8.34904e+06	0.00099349	70.0499	-31.6636	2.18385	0.139465	0.159807
14724	0.575427	4	RBMX,RBMXL1	0.18415	0.490476	-12.7419	-14.8972	36.293	SE	16	0.0647147	1.25696	0.00171971	36.5741	-14.9252	2.18331	0.139514	0.159847
11209	0.768153	4	AAR2	0.18415	0.200637	-15.9397	-16.5434	48.3668	SE	16	0.0464716	1.511	0.00168657	42.9698	-18.1226	2.18294	0.139548	0.159848
16619	0.514708	4	EHMT2	0.330273	0.442147	-5.93123	-13.5775	21.3515	SE	16	0.297873	5.58699	0.000804186	22.9528	-8.11425	2.18302	0.13954	0.159848
13819	0.534623	4	MPZL2	0.18415	0.578646	-33.4557	-16.216	45.7612	SE	16	0.065718	1.24029	0.000686884	78.0017	-35.6385	2.18283	0.139558	0.159848
6002	0.919905	4	RCVRN	0.0572496	0.0782641	-31.2405	-17.7251	145.743	SE	16	0.0102591	1.59608	0.00119519	73.5713	-33.4232	2.18267	0.139572	0.159849
7510	0.619897	4	CD59	0.102677	0.492262	-5.58532	-11.0331	29.6407	SE	16	0.0389551	0.801359	0.000796795	22.261	-7.76774	2.18241	0.139595	0.159859
16470	0.505272	4	CIB3	0.330273	0.459162	-33.1676	-13.7452	26.7083	SE	16	0.202554	3.79466	0.00148296	77.4256	-35.3491	2.18151	0.139678	0.159921
14727	0.666338	4	RBP2	0.18415	0.332865	-34.2042	-18.3356	62.7326	SE	16	0.0976133	2.20377	0.00169992	79.4987	-36.3855	2.18137	0.13969	0.159921
8651	0.666835	4	ITGAX	0.102677	0.401103	0.0359282	-17.202	73.7567	SE	16	0.0383598	0.867072	0.000901937	11.0185	-2.14541	2.18134	0.139693	0.159921
17886	0.343469	4	UCHL3	0.330273	0.896378	-12.1708	-15.7369	26.835	SE	16	0.0831071	1.83407	0.000669956	35.432	-14.3514	2.18057	0.139762	0.159968
4147	0.711195	4	C8orf37	0.0572496	0.365019	-21.0298	-11.6891	53.9683	SE	16	0.063293	1.62504	0.00168824	53.1499	-23.2104	2.18063	0.139757	0.159968
4364	0.639594	4	CNPPD1	0.0572496	0.506508	-16.8655	-16.3955	98.907	SE	16	0.0398084	0.848082	0.00079155	44.8213	-19.0445	2.17898	0.139907	0.160017
2154	0.999953	4	COA1	0.0319207	4.53999e-05	-30.7189	-12.0343	107.297	SE	16	0.0156599	5.06962e+06	0.00171137	72.5282	-32.8977	2.17878	0.139925	0.160017
3792	0.999953	4	ZNF736	0.0319207	4.53999e-05	-33.1689	-12.2958	113.114	SE	16	0.00756578	2.4493e+06	0.00107145	77.4281	-35.3476	2.17869	0.139933	0.160017
1572	0.999954	4	PIGT	0.017798	4.53999e-05	-14.8649	-15.3441	211.162	SE	16	0.514847	1.76945e+08	0.00105882	40.8201	-17.0435	2.17862	0.139939	0.160017
3095	0.999953	4	POLD2	0.0319207	4.53999e-05	-4.95855	-13.8508	137.623	SE	16	0.106694	3.45406e+07	0.00137186	21.0074	-7.13709	2.17854	0.139947	0.160017
10348	0.606761	4	SMAD6	0.102677	0.520299	-37.9432	-15.5125	64.203	SE	16	0.0514301	1.03707	0.000695944	86.9768	-40.1221	2.17889	0.139915	0.160017
8399	0.520051	4	GRN	0.102677	0.740907	-36.695	-13.6669	46.688	SE	16	0.0657964	1.23554	0.00070405	84.4804	-38.8742	2.17916	0.139891	0.160017
1356	0.999954	4	ERP44	0.017798	4.53999e-05	-30.9175	-18.4838	308.745	SE	16	0.812655	2.79298e+08	0.00102305	72.9254	-33.0971	2.17963	0.139848	0.160017
3681	0.984027	4	WFDC1	0.0319207	0.0155805	-31.2707	-16.148	187.833	SE	16	0.170976	518.349	0.00268173	73.6317	-33.4493	2.17866	0.139936	0.160017
3531	0.999953	4	TMEM132C	0.0319207	4.53999e-05	-31.5622	-12.2667	111.733	SE	16	0.00850149	2.75222e+06	0.00207114	74.2147	-33.7416	2.17948	0.139862	0.160017
2947	0.999953	4	OMG	0.0319207	4.53999e-05	-32.007	-19.874	287.178	SE	16	0.0103314	3.34463e+06	0.00167561	75.1043	-34.185	2.17807	0.13999	0.16005
10468	0.708347	4	SRD5A2	0.102677	0.330549	-35.8169	-16.8821	78.8478	SE	16	0.0383435	0.975174	0.00088501	82.7242	-37.994	2.17705	0.140083	0.160109
3110	0.999953	4	PPM1F	0.0319207	4.53999e-05	-10.7902	-18.6815	250.398	SE	16	0.0208172	6.73923e+06	0.00205541	32.6708	-12.9675	2.17733	0.140057	0.160109
2067	0.999953	4	CCR5	0.0319207	4.53999e-05	-30.3443	-12.4729	114.839	SE	16	0.0733703	2.37524e+07	0.00228977	71.7789	-32.5212	2.17694	0.140092	0.160109
2706	0.999953	4	LPP	0.0319207	4.53999e-05	-28.9423	-8.57558	55.5125	SE	16	0.00797353	2.5813e+06	0.00110507	68.975	-31.1192	2.17688	0.140099	0.160109
12459	0.724693	4	DUSP1	0.18415	0.252534	-17.7247	-14.1158	35.0466	SE	16	0.0286012	0.770168	0.000890017	46.5397	-19.9012	2.17654	0.140129	0.160117
11022	0.540743	4	WFDC11	0.102677	0.681837	-37.287	-10.9635	32.5767	SE	16	0.0551851	1.04456	0.00129461	85.6643	-39.4634	2.17649	0.140134	0.160117
2870	0.999953	4	NCR3LG1	0.0319207	4.53999e-05	-32.4243	-16.8731	208.373	SE	16	0.00707526	2.2905e+06	0.00111461	75.939	-34.6006	2.1763	0.140151	0.160121
14507	0.56099	4	POU2F3	0.18415	0.520206	-33.3872	-13.5099	33.567	SE	16	0.0729054	1.39821	0.000789642	77.8648	-35.5633	2.17613	0.140167	0.160122
2455	0.999953	4	GKAP1	0.0319207	4.53999e-05	-31.1509	-11.3613	96.2068	SE	16	0.013472	4.36135e+06	0.00211239	73.3922	-33.3263	2.17542	0.140231	0.160169
12179	0.745087	4	CPSF4L	0.18415	0.227426	-30.6345	-14.6597	42.3045	SE	16	0.0828522	2.41987	0.0016799	72.3594	-32.8099	2.17536	0.140237	0.160169
13117	0.446997	4	HEXIM1	0.18415	0.822392	14.7405	-7.76187	9.18626	SE	16	0.0626433	1.19443	0.000693798	-18.3907	12.5654	2.17519	0.140252	0.160171
5098	0.832328	4	KIAA1841	0.0572496	0.181077	3.43323	-13.6333	79.0736	SE	16	0.0298947	1.47384	0.00101972	4.22389	1.25861	2.17462	0.140304	0.160199
8694	0.526979	4	KCNG4	0.102677	0.720613	-36.0328	-14.7551	53.698	SE	16	0.0788462	1.48364	0.000689268	83.1559	-38.2074	2.17461	0.140306	0.160199
8160	0.702902	4	FBXO47	0.102677	0.339328	-35.5944	-11.9328	42.1962	SE	16	0.0477982	1.19444	0.00173211	82.2791	-37.7681	2.17371	0.140387	0.160211
14522	0.457705	4	PPM1K	0.18415	0.7876	-10.4033	-8.7384	11.8772	SE	16	0.0545268	1.03294	0.000689507	31.8969	-12.577	2.17377	0.140382	0.160211
17757	0.498784	4	THSD7A	0.330273	0.471235	-14.2137	-11.6782	16.0564	SE	16	0.213313	3.99556	0.000844479	39.5178	-16.3878	2.17407	0.140354	0.160211
11996	0.508535	4	CFAP100	0.18415	0.642434	-34.494	-11.483	24.8356	SE	16	0.0844257	1.58208	0.000693083	80.0783	-36.6679	2.1739	0.140369	0.160211
13603	0.391033	4	LPIN2	0.18415	1.03523	-7.02362	-13.4352	26.6295	SE	16	0.100001	2.02289	0.000584602	25.1376	-9.19756	2.17394	0.140367	0.160211
1660	0.999954	4	SLITRK4	0.017798	4.53999e-05	-32.5071	-20.943	396.18	SE	16	0.776196	2.66767e+08	0.0018723	76.1046	-34.6804	2.17329	0.140426	0.160222
11078	0.492334	4	ZCCHC10	0.102677	0.827815	2.52485	-10.1691	23.0029	SE	16	0.0538678	1.00936	0.000685692	6.04066	0.351413	2.17343	0.140412	0.160222
16294	0.365167	4	ATP8A2	0.330273	0.815254	-28.7479	-21.5891	52.4741	SE	16	0.118791	2.50797	0.000704765	68.5861	-30.9207	2.17283	0.140468	0.160254
9922	0.811004	4	RASGRF1	0.102677	0.187087	-35.007	-18.1223	95.4833	SE	16	0.0277694	1.16453	0.00208712	81.1044	-37.1787	2.17164	0.140576	0.160304
6679	0.873212	4	USO1	0.0572496	0.130514	-7.05714	-10.9784	52.8172	SE	16	0.126741	9.39573	0.00171804	25.2046	-9.22873	2.17159	0.140581	0.160304
16968	0.390281	4	LCE2D	0.330273	0.732616	-34.1136	-13.3882	23.5919	SE	16	0.116748	2.36426	0.000699759	79.3175	-36.2852	2.17157	0.140583	0.160304
5685	0.73708	4	PATL2	0.0572496	0.320633	-36.721	-16.0879	108.523	SE	16	0.0759884	2.14668	0.00088191	84.5323	-38.8928	2.17179	0.140563	0.160304
15443	0.643662	4	TAFA4	0.18415	0.36801	-11.658	-20.3499	69.2243	SE	16	0.0458632	0.984942	0.00090313	34.4063	-13.8301	2.17215	0.14053	0.160304
4190	0.968017	4	CC2D1B	0.0572496	0.0296985	-16.791	-17.9397	150.084	SE	16	0.00258999	2.09025	0.00114799	44.6723	-18.9622	2.17122	0.140615	0.160324
1914	0.999953	4	ASIC4	0.0319207	4.53999e-05	-33.9524	-6.53668	35.8776	SE	16	0.0127534	4.12871e+06	0.00232053	78.9951	-36.123	2.17063	0.140669	0.160369
12772	0.370917	4	FOLR1	0.18415	1.12742	-34.1261	-10.6649	19.0068	SE	16	0.0600511	1.25469	0.0010941	79.3425	-36.2956	2.16957	0.140766	0.160464
3243	0.999953	4	RP1L1	0.0319207	4.53999e-05	-34.6975	-9.66741	72.7466	SE	16	0.0107857	3.49169e+06	0.00191641	80.4854	-36.8664	2.16893	0.140824	0.160514
14285	0.499815	4	OTX2	0.18415	0.665238	-32.842	-10.3416	19.9962	SE	16	0.0627319	1.17502	0.000629663	76.7743	-35.0104	2.16843	0.14087	0.16055
15689	0.676545	4	TNS1	0.18415	0.317814	-19.5054	-11.1588	21.996	SE	16	0.0666388	1.54349	0.00173187	50.1012	-21.6736	2.16816	0.140894	0.160561
8908	0.805226	4	LRFN5,LOC105370469	0.102677	0.194191	-20.3922	-20.2224	110.124	SE	16	0.05482	2.21029	0.000952482	51.8748	-22.5602	2.16796	0.140913	0.160562
7468	0.675244	4	CCDC71L	0.102677	0.38611	-13.3322	-18.0566	81.9085	SE	16	0.0498978	1.15184	0.00175619	37.7547	-15.5	2.16785	0.140923	0.160562
13288	0.721816	4	IMPG1	0.18415	0.25619	-35.2985	-15.5896	50.2912	SE	16	0.0554964	1.47872	0.000887394	81.6874	-37.466	2.16746	0.140959	0.160586
12582	0.445297	4	EPPIN	0.18415	0.82807	-31.6822	-14.7044	35.2812	SE	16	0.0700331	1.33689	0.000688314	74.4548	-33.8491	2.16686	0.141014	0.160613
13673	0.529318	4	MAGEB4	0.18415	0.591108	-31.436	-13.4696	31.7944	SE	16	0.0744868	1.40278	0.00152707	73.9623	-33.6027	2.16673	0.141026	0.160613
17416	0.439355	4	PTPRU	0.330273	0.598406	-33.7622	-18.8316	44.1461	SE	16	0.115547	2.2154	0.00148129	78.6147	-35.929	2.16681	0.141018	0.160613
2077	0.999953	4	CD86	0.0319207	4.53999e-05	-31.2699	-16.003	187.288	SE	16	0.00880748	2.85128e+06	0.000902891	73.6301	-33.4363	2.16645	0.141051	0.160627
9180	0.847879	4	MUC21	0.102677	0.144036	2.14273	-14.3871	56.2526	SE	16	0.0178227	1.00828	0.00224781	6.8049	-0.0235535	2.16628	0.141067	0.160628
14295	0.631327	4	P2RY10	0.18415	0.388189	-34.6633	-13.9268	38.1609	SE	16	0.0854145	1.79178	0.000904083	80.417	-36.8294	2.16605	0.141088	0.160636
10698	0.750165	4	TMBIM6	0.102677	0.267369	-1.46019	-6.53489	11.1857	SE	16	0.0432763	1.29225	0.000987768	14.0107	-3.62523	2.16504	0.141181	0.160709
7881	0.856128	4	DHX16	0.102677	0.134913	-31.3539	-16.3889	78.9794	SE	16	0.0752575	4.61696	0.000809193	73.7981	-33.5189	2.16504	0.141181	0.160709
15370	0.669407	4	STAU1	0.18415	0.328291	-5.44657	-12.9444	28.295	SE	16	0.0597993	1.36021	0.000949383	21.9835	-7.61106	2.1645	0.141231	0.160733
2730	0.999953	4	LYPD5	0.0319207	4.53999e-05	-29.162	-10.4126	80.5884	SE	16	0.00849342	2.74961e+06	0.000828981	69.4144	-31.3267	2.16465	0.141217	0.160733
2826	0.999953	4	MS4A3	0.0319207	4.53999e-05	-31.0137	-14.0781	145.674	SE	16	0.0158615	5.1349e+06	0.00099802	73.1177	-33.1775	2.1638	0.141295	0.160748
3457	0.999953	4	SYTL3	0.0319207	4.53999e-05	-31.1592	-16.0352	187.977	SE	16	0.0121942	3.94767e+06	0.00112343	73.4087	-33.3232	2.16406	0.141271	0.160748
12128	0.619074	4	COL15A1	0.18415	0.409029	-13.9906	-16.5124	45.3795	SE	16	0.0526818	1.08229	0.000900745	39.0716	-16.1544	2.16373	0.141301	0.160748
17018	0.270637	4	LUZP2	0.330273	1.26381	-16.5057	-18.5618	35.6425	SE	16	0.0589737	1.6162	0.00129056	44.1017	-18.6696	2.16393	0.141283	0.160748
9388	0.481093	4	NUP35	0.102677	0.865914	-4.62221	-12.0896	32.2403	SE	16	0.050525	0.948505	0.00129437	20.3348	-6.78465	2.16244	0.14142	0.160867
2266	0.999953	4	DPP8	0.0319207	4.53999e-05	0.216599	-13.4465	129.649	SE	16	0.0117929	3.81778e+06	0.00087285	10.6572	-1.9455	2.1621	0.141451	0.160886
7769	0.706267	4	CXCR6	0.102677	0.333886	-35.9024	-13.0722	49.7963	SE	16	0.0536193	1.35444	0.000923872	82.8952	-38.0635	2.16107	0.141546	0.160963
7871	0.656193	4	DGKK	0.102677	0.420627	-18.2455	-8.25177	17.4708	SE	16	0.0923265	2.036	0.00090003	47.5813	-20.4063	2.16081	0.14157	0.160963
17692	0.521173	4	STIM2	0.330273	0.430845	-16.548	-15.3607	27.8254	SE	16	0.109138	2.05002	0.000794649	44.1864	-18.709	2.16099	0.141553	0.160963
3320	0.999953	4	SH2D1A	0.0319207	4.53999e-05	-30.9784	-14.8829	162.362	SE	16	0.100433	3.25136e+07	0.00102592	73.0472	-33.1392	2.16074	0.141576	0.160963
2879	0.999953	4	NDUFS7	0.0319207	4.53999e-05	-28.7304	-13.7991	139.197	SE	16	0.00698673	2.26184e+06	0.00108027	68.5512	-30.8909	2.16044	0.141604	0.160979
1238	0.999954	4	ANKRD34A	0.017798	4.53999e-05	-30.8606	-22.0455	437.953	SE	16	1.16368	3.99941e+08	0.000978231	72.8116	-33.0207	2.16013	0.141633	0.160996
7107	0.673015	4	APC2	0.102677	0.390047	2.76365	-12.9977	42.2577	SE	16	0.107608	2.46989	0.00168014	5.56305	0.603858	2.15979	0.141664	0.161014
2167	0.999953	4	COPS7A	0.0319207	4.53999e-05	-11.326	-15.8996	181.477	SE	16	0.0281052	9.09859e+06	0.00191092	33.7423	-13.4852	2.15927	0.141712	0.161053
5052	0.76681	4	ITGA1	0.0572496	0.273351	-37.6974	-9.61839	44.419	SE	16	0.0252957	0.816949	0.00167394	86.4852	-39.8564	2.15904	0.141734	0.161061
18211	0.305518	4	SLC35F5	0.592343	0.549095	-17.4275	-15.7435	21.6073	SE	16	0.0990816	2.41272	0.000805378	45.9454	-19.5864	2.15881	0.141755	0.161068
16386	0.430336	4	CC2D2A	0.330273	0.620777	-33.2381	-10.8857	17.2335	SE	16	0.12516	2.41791	0.00084734	77.5666	-35.3967	2.15852	0.141782	0.161069
1342	0.999954	4	DOK4	0.017798	4.53999e-05	-32.0412	-21.3506	411.411	SE	16	0.702153	2.4132e+08	0.000795364	75.1727	-34.1996	2.15849	0.141784	0.161069
4922	0.760658	4	HGF	0.0572496	0.282832	-34.6621	-11.8326	61.2407	SE	16	0.0696658	2.18326	0.000900507	80.4145	-36.8201	2.15808	0.141822	0.161096
2854	0.999953	4	N4BP2	0.0319207	4.53999e-05	-7.03351	-17.9792	231.837	SE	16	0.00932295	3.01815e+06	0.000986576	25.1574	-9.19087	2.15736	0.141889	0.161123
4079	0.869749	4	BRD9	0.0572496	0.134612	-26.7763	-15.7048	109.677	SE	16	0.0314012	2.23444	0.00209785	64.6429	-28.9337	2.15743	0.141882	0.161123
6734	0.998467	4	WDR34	0.0572496	0.0013799	-32.8182	-10.4345	60.8837	SE	16	7.25403e-05	22.4989	0.00131536	76.7267	-34.9756	2.15747	0.141878	0.161123
17023	0.272262	4	LYRM4	0.330273	1.25347	-20.255	-13.6916	19.7065	SE	16	0.0602306	1.64048	0.00129938	51.6003	-22.4121	2.15715	0.141908	0.161128
8614	0.529414	4	IMPAD1	0.102677	0.713606	-5.31495	-11.1115	28.3106	SE	16	0.064798	1.22036	0.000693083	21.7203	-7.47153	2.15658	0.14196	0.161172
17895	0.276674	4	USP15	0.330273	1.226	-6.82943	-13.6421	19.2759	SE	16	0.0642351	1.72102	0.000632763	24.7492	-8.98572	2.15629	0.141987	0.161186
6758	0.652706	4	XRCC5	0.0572496	0.478276	8.32111	-8.847	29.0416	SE	16	0.0667689	1.46118	0.000851154	-5.55186	6.16587	2.15524	0.142085	0.161232
2027	0.999953	4	CAPN3	0.0319207	4.53999e-05	-34.5878	-13.6854	139.911	SE	16	0.040529	1.31206e+07	0.00103617	80.2659	-36.7432	2.15541	0.142068	0.161232
11570	0.429227	4	BAGE3,BAGE2,BAGE	0.18415	0.883961	12.8993	-9.01771	12.2681	SE	16	0.0578663	1.11902	0.00129104	-14.7082	10.7439	2.15538	0.142071	0.161232
4472	0.827926	4	DCAF15	0.0572496	0.18682	-3.1347	-12.2632	63.8579	SE	16	0.050841	2.41848	0.00109458	17.3598	-5.29037	2.15567	0.142044	0.161232
7115	0.485423	4	APOM	0.102677	0.851031	-34.8104	-6.48708	12.3806	SE	16	0.0567529	1.06445	0.0012815	80.7111	-36.965	2.15462	0.142141	0.161273
14445	0.762839	4	PLA2G2D	0.18415	0.206665	-31.2485	-14.839	44.2458	SE	16	0.053874	1.7062	0.00208688	73.5874	-33.4029	2.15434	0.142167	0.161273
10854	0.654294	4	TSPYL2	0.102677	0.424178	0.320037	-15.3052	58.0007	SE	16	0.0475526	1.04425	0.00140429	10.4503	-1.83419	2.15423	0.142178	0.161273
16184	0.338441	4	ACTR5	0.330273	0.916664	-30.4242	-15.2173	26.8619	SE	16	0.0793166	1.77057	0.000559568	71.9388	-32.5785	2.15422	0.142178	0.161273
4545	0.956084	4	DPF1	0.0572496	0.0412882	-30.3248	-18.0218	153.958	SE	16	0.00636258	2.85696	0.00110507	71.74	-32.4782	2.1534	0.142255	0.161327
5128	0.961402	4	KPNA5	0.0572496	0.036088	-8.84773	-14.6951	99.9862	SE	16	0.00968351	5.51038	0.00206614	28.7858	-11.0012	2.15342	0.142252	0.161327
12101	0.487767	4	CMBL	0.18415	0.69809	-33.4906	-14.7254	37.1592	SE	16	0.0768792	1.44136	0.000726223	78.0716	-35.6435	2.15285	0.142306	0.161368
12432	0.911796	4	DPP4	0.18415	0.0643052	-31.4506	-19.3898	82.0102	SE	16	0.0211828	2.80368	0.00107026	73.9915	-33.6024	2.15178	0.142405	0.161464
3384	0.999953	4	SOD2	0.0319207	4.53999e-05	-26.196	-14.554	153.791	SE	16	0.0137508	4.4516e+06	0.00203443	63.4824	-28.3476	2.15158	0.142423	0.161469
3548	0.758125	4	TMEM53	0.0319207	0.306231	-29.8928	-15.873	146.818	SE	16	0.0608987	1.88574	0.000902414	70.876	-32.044	2.15118	0.142461	0.161495
3480	0.999953	4	TBX6	0.0319207	4.53999e-05	-30.7937	-14.1502	147.034	SE	16	0.190952	6.18176e+07	0.00132394	72.6777	-32.9444	2.15075	0.1425	0.161507
16078	0.702431	4	ZNF511	0.18415	0.281605	-36.2376	-14.3356	44.1231	SE	16	0.0853319	2.12919	0.000962496	83.5655	-38.3884	2.15083	0.142493	0.161507
3595	0.975002	4	TSR1	0.0319207	0.0246096	-31.4335	-12.7262	117.147	SE	16	0.0978983	125.722	0.000941515	73.9574	-33.583	2.14953	0.142614	0.161604
12006	0.460973	4	CFC1,CFC1B	0.18415	0.777303	-30.863	-13.453	30.0388	SE	16	0.0718416	1.35865	0.000690222	72.8163	-33.0126	2.14959	0.142608	0.161604
6964	0.468089	4	ACOX2	0.102677	0.912275	-31.6624	-12.8953	38.1802	SE	16	0.0476553	0.898372	0.00110126	74.4151	-33.8108	2.14846	0.142713	0.161683
17536	0.279197	4	SALL4	0.330273	1.21068	-34.8952	-7.83081	9.14894	SE	16	0.0648825	1.72251	0.00131011	80.8808	-37.0437	2.14851	0.142708	0.161683
9342	0.698104	4	NPPC	0.102677	0.347178	-36.7642	-15.7391	69.6329	SE	16	0.0507118	1.24845	0.000890017	84.6188	-38.9122	2.14793	0.142762	0.161723
2075	0.999953	4	CD74	0.0319207	4.53999e-05	-30.9266	-13.5275	134.741	SE	16	0.0131748	4.26513e+06	0.000897408	72.9436	-33.0741	2.14749	0.142804	0.161729
3191	0.999953	4	RAPGEF6	0.0319207	4.53999e-05	-31.5597	-11.9535	106.297	SE	16	0.00846989	2.74199e+06	0.00104022	74.2098	-33.7072	2.14741	0.14281	0.161729
15349	0.505164	4	SSUH2	0.18415	0.651156	-35.1117	-15.8289	43.7324	SE	16	0.0711747	1.33338	0.000712156	81.3138	-37.2594	2.14771	0.142783	0.161729
16472	0.428153	4	CIP2A	0.330273	0.626332	-35.4631	-9.22762	14.7424	SE	16	0.148844	2.88119	0.00150275	82.0165	-37.6103	2.14725	0.142826	0.16173
3285	0.999953	4	SCGB1D1	0.0319207	4.53999e-05	-34.57	-13.5833	137.904	SE	16	0.00724175	2.3444e+06	0.00109053	80.2303	-36.716	2.14597	0.142945	0.161849
17876	0.673004	4	TYW1	0.330273	0.22785	-30.8274	-14.066	30.2855	SE	16	0.367838	8.44261	0.00172186	72.7452	-32.971	2.14361	0.143165	0.162081
6657	0.990397	4	UBXN6	0.0572496	0.008716	-3.82907	-15.9264	119.821	SE	16	0.00139969	11.4356	0.0010066	18.7485	-5.97164	2.14257	0.143262	0.162158
8204	0.670173	4	FN1	0.102677	0.395107	-11.0987	-9.44547	22.5176	SE	16	0.0645269	1.47053	0.00179505	33.2877	-13.2414	2.14271	0.143249	0.162158
17002	0.679981	4	LRIT3	0.330273	0.220701	-30.9871	-15.9574	37.4351	SE	16	0.411382	9.6153	0.000800848	73.0645	-33.1291	2.14201	0.143314	0.162193
10966	0.572648	4	VAMP8	0.102677	0.599119	-0.983129	-15.8361	59.1271	SE	16	0.057069	1.10551	0.00092864	13.0566	-3.125	2.14188	0.143327	0.162193
10101	0.727544	4	SAA2-SAA4,SAA4	0.102677	0.300644	-35.3415	-13.3198	51.868	SE	16	0.0414596	1.12839	0.000889063	81.7733	-37.4832	2.14178	0.143336	0.162193
7034	0.520694	4	AIF1	0.102677	0.739	-35.0552	-17.2797	71.3137	SE	16	0.0603179	1.13285	0.000720501	81.2007	-37.1966	2.14142	0.143369	0.162215
13002	0.494242	4	GSC2	0.18415	0.680236	-36.7006	-14.0065	35.8134	SE	16	0.0930191	1.74268	0.000655174	84.4916	-38.8419	2.14123	0.143387	0.162219
4329	0.764584	4	CKMT1A,CKMT1B	0.0572496	0.276763	-35.673	-20.3688	173.561	SE	16	0.029517	0.942819	0.00167847	82.4363	-37.8136	2.14064	0.143442	0.162264
3978	0.65045	4	ARMC5	0.0572496	0.483052	-35.3769	-16.6144	106.156	SE	16	0.0451893	0.984161	0.0014956	81.8441	-37.5168	2.13989	0.143512	0.162273
13671	0.714811	4	MAGEB18	0.18415	0.265215	-36.1066	-14.1167	43.4438	SE	16	0.0782361	2.0336	0.0016737	83.3036	-38.2465	2.13991	0.143511	0.162273
16406	0.465468	4	CCNE1	0.330273	0.538528	-34.5908	-12.8634	24.0324	SE	16	0.155008	2.92535	0.00153947	80.2719	-36.7309	2.14013	0.143489	0.162273
16580	0.436716	4	DIS3L2	0.330273	0.604858	-7.68555	-13.1647	19.5748	SE	16	0.129143	2.48129	0.000803709	26.4615	-9.8254	2.13985	0.143516	0.162273
16338	0.469865	4	C17orf75	0.330273	0.529099	-34.7457	-11.6213	20.7972	SE	16	0.15501	2.92012	0.000804663	80.5817	-36.8854	2.13978	0.143522	0.162273
6746	0.753427	4	WFIKKN1	0.0572496	0.294173	-35.0819	-6.36879	21.1053	SE	16	0.121993	3.69646	0.000904799	81.2542	-37.221	2.13902	0.143593	0.162337
5511	0.915145	4	NMRAL1	0.0572496	0.0833464	-12.4286	-13.9655	87.8537	SE	16	0.0147374	2.08064	0.00118995	35.9476	-14.5674	2.1388	0.143614	0.162344
12747	0.681342	4	FHL2	0.18415	0.310897	-37.2329	-13.7696	41.7182	SE	16	0.0449484	1.05444	0.00166082	85.5561	-39.3712	2.13836	0.143655	0.162359
15420	0.473358	4	SYNDIG1L	0.18415	0.739573	-36.7705	-9.27416	18.1798	SE	16	0.0662349	1.24619	0.00130796	84.6314	-38.9089	2.13836	0.143655	0.162359
11077	0.768819	4	ZC3HC1	0.102677	0.241403	-32.1854	-17.0622	81.042	SE	16	0.0804556	2.62481	0.00089097	75.4611	-34.3221	2.1367	0.143811	0.162456
13428	0.755855	4	KIF2B	0.18415	0.214717	-30.2582	-13.6407	37.4131	SE	16	0.0810964	2.48476	0.000896931	71.6068	-32.3955	2.13729	0.143756	0.162456
10432	0.592776	4	SPECC1L-ADORA2A,ADORA2A	0.102677	0.551515	-12.5903	-13.0678	40.9999	SE	16	0.0455126	0.900969	0.000757456	36.271	-14.7274	2.13711	0.143773	0.162456
3027	0.999953	4	PDIA4	0.0319207	4.53999e-05	-31.6415	-7.75293	47.0138	SE	16	0.0106217	3.43861e+06	0.000926018	74.3734	-33.7784	2.13686	0.143796	0.162456
2665	0.999953	4	LAD1	0.0319207	4.53999e-05	-29.693	-7.39778	42.3065	SE	16	0.0148009	4.79154e+06	0.00128365	70.4763	-31.8296	2.13668	0.143813	0.162456
4416	0.748616	4	CREM	0.0572496	0.30184	-34.8328	-11.5943	58.4786	SE	16	0.0408494	1.21147	0.00171638	80.7559	-36.969	2.13623	0.143855	0.162486
1934	0.999953	4	ATXN7L2	0.0319207	4.53999e-05	-30.1012	-13.18	127.739	SE	16	0.0145163	4.69941e+06	0.000952721	71.2928	-32.2368	2.13555	0.143919	0.162542
2936	0.999953	4	NUDT6	0.0319207	4.53999e-05	-31.4301	-13.3904	132.331	SE	16	0.00813744	2.63437e+06	0.00114703	73.9505	-33.5647	2.13461	0.144007	0.162595
3300	0.999953	4	SECTM1	0.0319207	4.53999e-05	-29.5586	-15.1544	167.617	SE	16	0.00794199	2.57109e+06	0.00208616	70.2077	-31.6931	2.1345	0.144018	0.162595
2263	0.999953	4	DPF2	0.0319207	4.53999e-05	-30.4901	-10.6573	84.8053	SE	16	49.6766	1.6082e+10	0.000696421	72.0705	-32.6247	2.13464	0.144005	0.162595
7979	0.780984	4	EDAR	0.102677	0.225138	2.0309	-16.8019	74.4228	SE	16	0.0263563	0.917142	0.00110245	7.02855	-0.103531	2.13443	0.144024	0.162595
1863	0.950111	4	ANAPC13	0.0319207	0.0504	-17.6719	-12.9338	115.424	SE	16	0.086309	30.7522	0.00460529	46.4341	-19.8044	2.13255	0.1442	0.162768
8065	0.699777	4	ERBB3	0.102677	0.344429	-14.7731	-13.2615	45.0011	SE	16	0.0534526	1.32272	0.00172329	40.6365	-16.9056	2.13249	0.144206	0.162768
14527	0.595659	4	PPP1R16B	0.18415	0.451238	-37.0465	-15.5125	46.6156	SE	16	0.0747857	1.48576	0.000829935	85.1834	-39.1787	2.13222	0.144232	0.162782
13604	0.502058	4	LPIN3	0.18415	0.659296	-35.8425	-12.9498	31.0493	SE	16	0.0786066	1.4724	0.000697374	82.7753	-37.9744	2.13197	0.144255	0.162791
13657	0.367026	4	LYPD4	0.18415	1.14642	-29.2204	-16.0086	38.366	SE	16	0.0656135	1.38052	0.00128841	69.5312	-31.3515	2.13107	0.14434	0.16287
3722	0.999953	4	ZFAND6	0.0319207	4.53999e-05	-29.8374	-11.0024	89.8938	SE	16	0.0107368	3.47586e+06	0.000691175	70.7652	-31.968	2.13059	0.144385	0.162905
6770	0.778167	4	YY1	0.0572496	0.256243	-9.62029	-10.9625	49.4342	SE	16	0.031176	1.06822	0.00185728	30.3309	-11.7507	2.13039	0.144404	0.16291
4265	0.980291	4	CDSN	0.0572496	0.0180723	-29.2223	-12.4419	76.9341	SE	16	0.00321829	6.50716	0.0013833	69.5349	-31.3522	2.12993	0.144447	0.162933
11928	0.49979	4	CDC16	0.18415	0.665304	1.19192	-10.1203	16.0941	SE	16	0.25796	4.8318	0.000787258	8.70652	-0.937952	2.12987	0.144453	0.162933
3646	0.999953	4	USP16	0.0319207	4.53999e-05	-36.5954	-13.0388	129.152	SE	16	0.00982037	3.17919e+06	0.000708818	84.2812	-38.7249	2.12953	0.144485	0.162953
2739	0.999953	4	MAP2K5	0.0319207	4.53999e-05	1.47959	-13.1867	124.679	SE	16	0.0191057	6.18517e+06	0.00121045	8.13118	-0.64946	2.12905	0.144531	0.162971
13335	0.505211	4	ITGAM	0.18415	0.651033	-35.0169	-14.0881	35.5005	SE	16	0.0735941	1.37871	0.00138259	81.1241	-37.146	2.12911	0.144525	0.162971
2620	0.999953	4	KDM5D	0.0319207	4.53999e-05	-35.3198	-13.7459	141.645	SE	16	0.00952916	3.08491e+06	0.000897884	81.73	-37.4485	2.12874	0.144559	0.162987
2303	0.941949	4	ELL3,PDIA3	0.0319207	0.0591532	-37.086	-13.7175	135.131	SE	16	0.100376	27.2802	0.00336504	85.2623	-39.2133	2.12731	0.144695	0.163124
4819	0.724676	4	GFRA3	0.0572496	0.341506	-29.6092	3.53873	7.20115	SE	16	0.0565106	1.52162	0.0016892	70.3087	-31.7363	2.12714	0.144711	0.163126
9649	0.63886	4	PIGM	0.102677	0.453822	-10.28	-12.289	37.2499	SE	16	0.0724511	1.54132	0.001683	31.6504	-12.4068	2.12678	0.144745	0.163147
12725	0.526474	4	FDCSP	0.18415	0.597893	-34.9475	-15.7253	43.8035	SE	16	0.0877132	1.65021	0.000789404	80.9854	-37.0732	2.12568	0.144849	0.163193
6725	0.857807	4	WASF3	0.0572496	0.149	-17.5839	-11.9451	62.372	SE	16	0.020325	1.26863	0.00125551	46.2582	-19.7096	2.12564	0.144853	0.163193
8348	0.67254	4	GNL3	0.102677	0.39089	3.92714	-13.2229	43.7157	SE	16	0.0606986	1.39151	0.0008955	3.23608	1.80156	2.12558	0.144858	0.163193
12623	0.425725	4	EXOG	0.18415	0.896699	-13.8233	-17.5494	46.5701	SE	16	0.0747513	1.45028	0.00131893	38.7369	-15.9492	2.1259	0.144828	0.163193
3485	0.999953	4	TCF7	0.0319207	4.53999e-05	-33.8046	-12.8668	123.804	SE	16	0.0104119	3.37067e+06	0.00204682	78.6996	-35.9306	2.12602	0.144816	0.163193
11790	0.634121	4	CALML4	0.18415	0.383549	-36.1013	-14.826	43.7324	SE	16	0.112748	2.37725	0.000926018	83.293	-38.2265	2.12516	0.144898	0.163221
13326	0.587927	4	ISY1	0.18415	0.465916	-37.4743	-17.5174	57.5051	SE	16	0.077778	1.53088	0.000794172	86.0389	-39.5991	2.12482	0.14493	0.163241
17935	0.282274	4	ZBTB34	0.330273	1.19237	-29.0435	-20.1125	43.2576	SE	16	0.0635649	1.66913	0.000752211	69.1773	-31.1678	2.12436	0.144973	0.163248
3593	0.999953	4	TSPAN6	0.0319207	4.53999e-05	-31.4419	-4.24417	16.7498	SE	16	0.00939123	3.04026e+06	0.000870228	73.9741	-33.5659	2.12401	0.145006	0.163248
4818	0.814703	4	GEMIN5	0.0572496	0.204441	-34.92	-16.2264	116.003	SE	16	0.0427121	1.83854	0.00169277	80.9304	-37.044	2.12399	0.145009	0.163248
3642	0.999953	4	URI1	0.0319207	4.53999e-05	-32.0125	-10.1511	77.9712	SE	16	0.0220683	7.14425e+06	0.000691175	75.1154	-34.1367	2.12416	0.144992	0.163248
10660	0.710741	4	TGIF2LY,TGIF2LX	0.102677	0.32673	-36.6947	-15.8759	71.3196	SE	16	0.0463882	1.1892	0.00167584	84.4798	-38.8189	2.12417	0.144991	0.163248
14253	0.48322	4	OR6M1	0.18415	0.710913	-34.1481	-13.5872	32.3127	SE	16	0.0785312	1.47356	0.000628948	79.3866	-36.2718	2.12374	0.145032	0.163259
2103	0.999953	4	CEP70	0.0319207	4.53999e-05	-31.5688	-10.9667	90.0916	SE	16	0.0117982	3.81948e+06	0.00243473	74.228	-33.6923	2.12352	0.145053	0.163266
13148	0.397945	4	HOPX	0.18415	1.0057	-11.9837	-10.2456	15.6814	SE	16	0.0991436	1.98619	0.000584602	35.0577	-14.1064	2.12269	0.145132	0.163321
14248	0.511489	4	OR6C74	0.18415	0.634883	-34.8416	-10.3503	21.1876	SE	16	0.0812694	1.5235	0.000625372	80.7735	-36.9644	2.12282	0.145119	0.163321
7501	0.761985	4	CD248	0.102677	0.250768	-19.8818	-13.9093	51.5212	SE	16	0.047112	1.48589	0.000890732	50.854	-22.0042	2.12242	0.145157	0.163334
3766	0.999953	4	ZNF483	0.0319207	4.53999e-05	-34.8752	-17.1396	216.426	SE	16	0.00736103	2.38301e+06	0.00204349	80.8407	-36.9973	2.12212	0.145185	0.163349
17391	0.49003	4	PRR13	0.330273	0.48803	-31.9473	-12.3564	21.5475	SE	16	0.237865	4.45818	0.000764608	74.985	-34.0683	2.12098	0.145294	0.163455
12848	0.853856	4	GCGR	0.18415	0.113777	-30.1984	-13.9449	42.6855	SE	16	0.0697804	4.18388	0.00107908	71.4871	-32.3191	2.1207	0.145321	0.163469
13870	0.853176	4	MTMR10	0.18415	0.114397	-31.6786	-10.3941	28.866	SE	16	0.0896445	5.33865	0.0020771	74.4475	-33.7984	2.11983	0.145403	0.163545
4574	0.923825	4	DYNC1LI2	0.0572496	0.0741173	3.93833	-10.2086	47.028	SE	16	0.00809109	1.37075	0.00266886	3.2137	1.81887	2.11946	0.145438	0.163568
10553	0.736401	4	SYT14	0.102677	0.287372	-2.78294	-16.2127	67.9156	SE	16	0.0606257	1.70801	0.000994682	16.6562	-4.90207	2.11913	0.14547	0.163587
14056	0.590535	4	NR0B2	0.18415	0.460921	-35.5034	-12.7471	32.422	SE	16	0.113749	2.24572	0.000795841	82.0972	-37.6211	2.11767	0.145608	0.16367
10433	0.742994	4	SPEF1	0.102677	0.277698	-36.6025	-15.256	67.9362	SE	16	0.0511142	1.47968	0.000895977	84.2953	-38.7202	2.11771	0.145604	0.16367
10990	0.711466	4	VPS72	0.102677	0.325581	-3.83224	-16.2616	67.5068	SE	16	0.0944302	2.42669	0.00167871	18.7548	-5.94982	2.11759	0.145616	0.16367
17825	0.359339	4	TP53I3	0.330273	0.836079	-34.9811	-10.6804	16.2449	SE	16	0.0889565	1.89908	0.000728607	81.0526	-37.0991	2.11799	0.145577	0.16367
14167	0.506343	4	OR2AE1	0.18415	0.648091	-35.0088	-14.4282	37.0526	SE	16	0.0859223	1.6098	0.0012908	81.1079	-37.1264	2.11761	0.145613	0.16367
6070	0.867712	4	RPP30	0.0572496	0.137039	-33.3984	-16.0749	117.487	SE	16	0.0238551	1.65813	0.00121212	77.8871	-35.5149	2.11655	0.145714	0.163764
1951	0.999953	4	BCKDHA	0.0319207	4.53999e-05	-21.9265	-9.51122	65.999	SE	16	0.0124446	4.02874e+06	0.00128174	54.9433	-24.0422	2.11573	0.145793	0.163836
17227	0.458507	4	OR2A12	0.330273	0.553823	-33.7852	-15.8484	33.042	SE	16	0.121008	2.29136	0.00149679	78.6607	-35.9	2.11483	0.145878	0.16389
12055	0.544295	4	CLCA4	0.18415	0.556551	-35.0414	-18.3905	58.967	SE	16	0.0770335	1.46091	0.00149632	81.1732	-37.1563	2.11489	0.145872	0.16389
4977	0.858528	4	IDH3G	0.0572496	0.148121	-0.201922	-14.7144	93.7306	SE	16	0.0569156	3.57922	0.00207067	11.4942	-2.31668	2.11476	0.145885	0.16389
8347	0.568176	4	GNB1L	0.102677	0.610152	-13.2298	-16.2139	61.9993	SE	16	0.0478172	0.922539	0.000691891	37.55	-15.3436	2.11376	0.14598	0.163981
3219	0.999953	4	RHOBTB1	0.0319207	4.53999e-05	-32.3233	-18.2784	243.719	SE	16	0.027129	8.78257e+06	0.000967026	75.737	-34.4369	2.11357	0.145999	0.163985
9023	0.611253	4	MCIDAS	0.102677	0.510576	-36.8383	-12.0082	40.3404	SE	16	0.046765	0.94918	0.00132275	84.7671	-38.9513	2.11294	0.146058	0.164036
8939	0.678289	4	LURAP1L	0.102677	0.380774	-36.5401	-13.4949	52.01	SE	16	0.0524338	1.22004	0.000897646	84.1707	-38.6525	2.11237	0.146113	0.164081
12242	0.51051	4	CTSO	0.18415	0.637375	-33.3634	-9.27083	17.1066	SE	16	0.0851484	1.596	0.000693798	77.8172	-35.4749	2.11147	0.146198	0.164161
13815	0.338448	4	MPC1	0.18415	1.29936	-19.0124	-15.1907	32.8898	SE	16	0.0616588	1.37637	0.00117373	49.1152	-21.1234	2.11097	0.146247	0.164169
2776	0.986886	4	MFSD6L	0.0319207	0.0127544	-10.179	-18.3292	238.199	SE	16	0.265016	1178.1	0.00258398	31.4483	-12.2899	2.11093	0.14625	0.164169
12076	0.531828	4	CLEC4C	0.18415	0.58518	-34.4082	-13.7754	34.5203	SE	16	0.0735666	1.38679	0.000803232	79.9068	-36.5193	2.11108	0.146236	0.164169
17196	0.385816	4	NTPCR	0.330273	0.746521	-33.2728	-15.4402	29.6021	SE	16	0.11958	2.43786	0.000704765	77.6359	-35.3835	2.1107	0.146273	0.164178
12165	0.41858	4	COX7B2	0.18415	0.923351	-32.2932	-14.1857	32.4896	SE	16	0.0700376	1.36867	0.0011487	75.6768	-34.4036	2.11037	0.146304	0.164197
14643	0.87485	4	PTPRR	0.18415	0.095094	-18.2376	-17.8364	59.1714	SE	16	0.0151075	1.14245	0.00111055	47.5656	-20.3471	2.10954	0.146384	0.164255
15974	0.512448	4	XKRX	0.18415	0.632451	-34.2624	-11.2624	24.0137	SE	16	0.0791609	1.48419	0.00130868	79.6151	-36.3719	2.10952	0.146385	0.164255
2678	0.973732	4	LEXM	0.0319207	0.0258927	-36.2785	-8.89548	62.0232	SE	16	0.0938284	109.697	0.000993967	83.6473	-38.3876	2.10909	0.146426	0.164285
1635	0.999954	4	SCG2	0.017798	4.53999e-05	-31.8092	-20.5552	381.477	SE	16	0.8827	3.03371e+08	0.00100303	74.7087	-33.9177	2.10854	0.146479	0.164328
1247	0.999954	4	ARL16	0.017798	4.53999e-05	-28.415	-17.2492	268.475	SE	16	0.520575	1.78914e+08	0.00148582	67.9203	-30.5232	2.10819	0.146512	0.164332
11743	0.503392	4	C6orf58	0.18415	0.655788	-31.4369	-13.6002	31.7791	SE	16	0.0725308	1.35866	0.00133133	73.9642	-33.5452	2.10831	0.146501	0.164332
16571	0.290818	4	DGCR8	0.330273	1.14356	0.817505	-12.4927	16.2913	SE	16	0.0671559	1.71267	0.000757694	9.45534	-1.28988	2.10738	0.14659	0.164403
6830	0.810573	4	ZNF230	0.0572496	0.210062	-34.7351	-14.289	90.7485	SE	16	0.104205	4.35683	0.000851393	80.5605	-36.8422	2.10719	0.146609	0.164408
3486	0.999953	4	TCIM	0.0319207	4.53999e-05	-31.1447	-7.63115	45.4342	SE	16	0.0110793	3.58675e+06	0.00167465	73.3799	-33.2509	2.10613	0.14671	0.164505
14356	0.569552	4	PDE4D	0.18415	0.502393	4.0367	-14.8018	35.4589	SE	16	0.0629306	1.21561	0.0016613	3.01695	1.93081	2.10589	0.146733	0.164513
5185	0.886097	4	LIPA	0.0572496	0.115545	-24.2827	-14.7501	97.4756	SE	16	0.0400937	3.50892	0.0011847	59.6558	-26.3885	2.10575	0.146746	0.164513
1245	0.999954	4	AREL1	0.017798	4.53999e-05	-31.9724	-17.5735	279.768	SE	16	1.01679	3.49457e+08	0.00194502	75.0351	-34.0776	2.10524	0.146795	0.164536
8699	0.786627	4	KCNIP3	0.102677	0.217764	-35.7159	-16.6188	80.806	SE	16	0.0466812	1.67711	0.000937223	82.5222	-37.8211	2.10523	0.146797	0.164536
12030	0.797812	4	CHORDC1	0.18415	0.168465	-30.7216	-17.1879	58.3029	SE	16	0.0838318	3.22182	0.00186682	72.5336	-32.8265	2.10488	0.14683	0.164557
1925	0.999953	4	ATM	0.0319207	4.53999e-05	-29.186	-14.4857	153.275	SE	16	0.00821202	2.65851e+06	0.000986576	69.4623	-31.2896	2.10358	0.146955	0.164681
16351	0.524847	4	C4orf54	0.330273	0.424547	-34.3757	-13.1438	26.1815	SE	16	0.140679	2.6453	0.00153351	79.8417	-36.479	2.10331	0.14698	0.164693
3335	0.999953	4	SLC15A1	0.0319207	4.53999e-05	-30.4157	-16.1086	189.338	SE	16	0.0139348	4.51116e+06	0.00167418	71.9217	-32.5184	2.10273	0.147036	0.164725
3757	0.999953	4	ZNF394	0.0319207	4.53999e-05	-30.9663	-14.8866	162.435	SE	16	1.41133	4.56894e+08	0.00188518	73.023	-33.0687	2.10241	0.147067	0.164725
7666	0.610641	4	COLGALT2	0.102677	0.511893	-18.0026	-20.5722	102.616	SE	16	0.0539801	1.09463	0.00152731	47.0955	-20.1052	2.10262	0.147047	0.164725
3640	0.999953	4	UPF3B	0.0319207	4.53999e-05	-27.6443	-15.3521	171.293	SE	16	0.00990282	3.20588e+06	0.00110722	66.379	-29.7468	2.10248	0.14706	0.164725
8540	0.86015	4	HSPB9	0.102677	0.130528	-16.9998	-11.5518	37.3922	SE	16	0.0453695	2.90219	0.00113368	45.0899	-19.1017	2.1019	0.147116	0.164763
8610	0.680825	4	IL7R	0.102677	0.376364	-36.1536	-14.0022	55.3115	SE	16	0.0459602	1.07667	0.0008986	83.3976	-38.2551	2.10147	0.147158	0.164793
17714	0.314524	4	SYN1	0.330273	1.02203	-29.0815	-20.4831	45.9443	SE	16	0.0826786	1.96169	0.000589848	69.2534	-31.1828	2.10126	0.147178	0.1648
14787	0.561202	4	RLN3	0.18415	0.519757	-34.8225	-15.3871	43.1301	SE	16	0.0789839	1.51504	0.000801563	80.7354	-36.9236	2.10104	0.147199	0.164807
17163	0.358025	4	NF2	0.330273	0.840868	-7.7859	-13.9844	21.3093	SE	16	0.097207	2.08058	0.00126863	26.6621	-9.88573	2.09983	0.147315	0.164888
8047	0.661513	4	EPC1	0.102677	0.410789	13.1283	-8.26534	16.9767	SE	16	0.074958	1.67309	0.00170159	-15.1663	11.0284	2.09998	0.147301	0.164888
2096	0.999953	4	CEP19	0.0319207	4.53999e-05	-17.8226	-15.0578	163.189	SE	16	0.0800032	2.58997e+07	0.00210118	46.7356	-19.9226	2.1	0.147299	0.164888
1539	0.999954	4	NOL12	0.017798	4.53999e-05	-31.605	-16.194	237.918	SE	16	0.6042	2.07655e+08	0.000795841	74.3004	-33.704	2.09899	0.147396	0.164929
17496	0.266567	4	RNF169	0.330273	1.29026	-37.2673	-12.9389	20.7174	SE	16	0.0609789	1.69777	0.0012939	85.6249	-39.3666	2.09928	0.147368	0.164929
15098	0.700344	4	SLC17A1	0.18415	0.284425	-35.8275	-14.1299	42.5828	SE	16	0.0844211	2.09274	0.000886917	82.7454	-37.9266	2.09905	0.147391	0.164929
2758	0.738359	4	MCU	0.0319207	0.340123	-13.0706	-17.6179	174.879	SE	16	0.0829068	2.35433	0.000897646	37.2315	-15.169	2.09838	0.147455	0.16495
1852	0.999953	4	ALG12	0.0319207	4.53999e-05	-31.7247	-13.7316	139.107	SE	16	0.00747223	2.41901e+06	0.00207543	74.5397	-33.8229	2.09828	0.147465	0.16495
4866	0.956333	4	GPR85	0.0572496	0.0410432	-15.7698	13.2234	81.1809	SE	16	0.00979533	4.44428	0.0011487	42.6299	-17.868	2.09819	0.147473	0.16495
2280	0.999953	4	DYRK4	0.0319207	4.53999e-05	-30.0627	-13.7041	137.82	SE	16	0.0190362	6.16266e+06	0.000719309	71.2157	-32.1612	2.09855	0.147439	0.16495
4873	0.799434	4	GRHL1	0.0572496	0.225514	-33.6743	-12.8422	73.0145	SE	16	0.0388715	1.50931	0.000896454	78.4389	-35.7709	2.09657	0.14763	0.165083
11921	0.414175	4	CD80	0.18415	0.940242	-30.4572	-11.5764	21.8571	SE	16	0.0669827	1.31526	0.00111461	72.0048	-32.5538	2.09654	0.147633	0.165083
12274	0.41022	4	CYLC2	0.18415	0.955717	-35.0355	-9.8005	17.5337	SE	16	0.0651185	1.28447	0.000618696	81.1614	-37.132	2.0965	0.147637	0.165083
4684	0.825981	4	FAM102B	0.0572496	0.189376	-30.869	-16.6857	121.2	SE	16	0.0383235	1.79521	0.00165987	72.8284	-32.965	2.09592	0.147692	0.165129
5468	0.945977	4	NDUFB1	0.0572496	0.0513329	-29.2406	-14.3061	97.3612	SE	16	0.0043072	1.33038	0.00190616	69.5716	-31.3361	2.09554	0.147729	0.165154
5751	0.903992	4	PIMREG	0.0572496	0.0954644	-22.9307	-12.0175	65.8047	SE	16	0.0790366	9.09719	0.000891447	56.9517	-25.0258	2.0951	0.147772	0.165185
17100	0.413132	4	MRE11	0.330273	0.666157	-35.2137	-15.5956	31.8176	SE	16	0.106581	2.09526	0.00079155	81.5179	-37.3084	2.09468	0.147813	0.165214
7221	0.715433	4	ATP6V1FNB	0.102677	0.319323	-17.6827	-19.6434	99.1962	SE	16	0.0549531	1.43148	0.00173306	46.4558	-19.7766	2.09392	0.147886	0.16528
3514	0.999953	4	THTPA	0.0319207	4.53999e-05	-27.0745	-15.6709	178.217	SE	16	676.467	2.18995e+11	0.00107932	65.2394	-29.1681	2.0936	0.147917	0.165298
2648	0.999953	4	KRR1	0.0319207	4.53999e-05	-33.8465	-14.7933	162.019	SE	16	0.0375044	1.21415e+07	0.0011394	78.7833	-35.9392	2.09277	0.147997	0.165347
15585	0.64951	4	TLE6	0.18415	0.358711	-25.3604	-16.8499	49.3164	SE	16	0.0925144	2.01084	0.00172377	61.8112	-27.4532	2.09278	0.147997	0.165347
10884	0.705952	4	TUBGCP6	0.102677	0.334394	-3.70604	-13.9761	49.755	SE	16	0.0444321	1.12122	0.0016818	18.5024	-5.79873	2.09269	0.148005	0.165347
2642	0.999953	4	KLRG2	0.0319207	4.53999e-05	-31.8589	-14.3024	150.642	SE	16	0.0555716	1.79904e+07	0.00101209	74.8081	-33.9499	2.09105	0.148164	0.165508
15402	0.431158	4	SUN2	0.18415	0.877023	3.32848	-11.8576	21.2507	SE	16	0.0695916	1.34342	0.00128794	4.43339	1.23902	2.08946	0.148318	0.165664
12842	0.478014	4	GATD3B,GATD3A	0.18415	0.725897	5.1873	-11.6546	21.076	SE	16	0.0693921	1.30373	0.000697613	0.715761	3.09882	2.08847	0.148414	0.165755
2838	0.999953	4	MUC12	0.0319207	4.53999e-05	-30.4885	-11.5208	98.5282	SE	16	0.00924651	2.99341e+06	0.000928164	72.0674	-32.5768	2.08828	0.148433	0.165759
9658	0.719007	4	PINX1	0.102677	0.313745	-37.1199	-17.031	81.8697	SE	16	0.0465859	1.22884	0.00170946	85.3301	-39.206	2.08616	0.148639	0.165957
2814	0.999953	4	MRPL40	0.0319207	4.53999e-05	-29.4519	-12.4481	114.043	SE	16	0.0092971	3.00979e+06	0.000727654	69.9941	-31.5382	2.08627	0.148629	0.165957
7274	0.671914	4	BID	0.102677	0.392002	-35.3975	-14.6689	59.1698	SE	16	0.0559037	1.27957	0.000822306	81.8853	-37.4834	2.08593	0.148662	0.165966
16992	0.387624	4	LOC102724665,PRAC2	0.330273	0.740851	-37.169	-12.1419	21.8313	SE	16	0.0892313	1.81416	0.000788689	85.4284	-39.2531	2.08407	0.148842	0.166101
15183	0.525038	4	SLC5A10,GRAP	0.18415	0.601346	-35.4535	-14.554	38.4309	SE	16	0.0837324	1.57458	0.00148511	81.9974	-37.5377	2.08413	0.148837	0.166101
17591	0.319993	4	SHOC2	0.330273	0.996544	-20.0807	-19.0172	38.8958	SE	16	0.0913563	2.13543	0.00109911	51.2517	-22.1649	2.08428	0.148823	0.166101
9396	0.670823	4	NXPH1	0.102677	0.393945	-11.0958	-17.8079	79.4033	SE	16	0.0535449	1.22223	0.00172067	33.2819	-13.1802	2.08445	0.148806	0.166101
2836	0.967066	4	MTX1	0.0319207	0.0326878	-8.42689	-18.7094	243.914	SE	16	0.0721647	55.1366	0.000890255	27.9441	-10.5103	2.08338	0.14891	0.16616
12838	0.487535	4	GAS8	0.18415	0.698738	-34.5708	-6.57604	10.6075	SE	16	0.0526558	0.98725	0.0006845	80.232	-36.6519	2.0811	0.149133	0.166326
8389	0.667752	4	GREB1L	0.102677	0.399449	-35.8792	-16.1846	70.9756	SE	16	0.0524792	1.18887	0.000939369	82.8487	-37.9604	2.08126	0.149118	0.166326
10937	0.732773	4	UNC13C	0.102677	0.292769	-35.0277	-21.4749	124.902	SE	16	0.0695158	1.93045	0.000885725	81.1457	-37.1091	2.08143	0.149101	0.166326
8391	0.724809	4	GRHL2	0.102677	0.304808	-36.0424	-16.4256	76.0287	SE	16	0.0454489	1.22437	0.000929117	83.1752	-38.1238	2.08143	0.149101	0.166326
4294	0.882211	4	CFAP97	0.0572496	0.120014	-26.3662	-11.5663	60.9285	SE	16	0.0133443	1.10816	0.00100112	63.8228	-28.4473	2.0811	0.149132	0.166326
1888	0.999953	4	APOBEC3H	0.0319207	4.53999e-05	-36.5482	-7.18465	44.2642	SE	16	0.398934	1.29148e+08	0.00119686	84.1867	-38.6287	2.08054	0.149188	0.166371
9482	0.635347	4	OR5AN1	0.102677	0.46077	-37.7667	-17.6234	82.6454	SE	16	0.0555299	1.1735	0.000797272	86.6237	-39.847	2.08029	0.149212	0.166382
6911	0.761641	4	ZNF99	0.0572496	0.281306	-35.5746	-13.7443	81.6392	SE	16	0.0560938	1.76624	0.000897646	82.2395	-37.6546	2.08006	0.149235	0.16639
14689	0.421465	4	RAMP1	0.18415	0.912482	-36.0785	-12.5675	27.5074	SE	16	0.075958	1.47992	0.00117326	83.2475	-38.1581	2.07956	0.149283	0.166422
16117	0.536271	4	ZNF724	0.18415	0.574824	-37.3123	-12.7882	32.3822	SE	16	0.0937443	1.77055	0.00078392	85.715	-39.3918	2.07946	0.149293	0.166422
1606	0.999954	4	PROP1	0.017798	4.53999e-05	-30.4444	-15.008	204.365	SE	16	0.88148	3.02952e+08	0.000794888	71.9792	-32.5225	2.0781	0.149426	0.166554
6740	0.95414	4	WDR89	0.0572496	0.0432036	-15.8883	13.5387	84.9484	SE	16	0.010956	4.5464	0.00100231	42.867	-17.9653	2.07697	0.149537	0.166661
2047	0.999953	4	CCDC142	0.0319207	4.53999e-05	-33.4642	-12.9093	124.374	SE	16	0.00926159	2.99829e+06	0.00111866	78.0187	-35.5404	2.07625	0.149608	0.166707
17021	0.436971	4	LYPD6	0.330273	0.604229	-37.0858	-11.7194	21.9889	SE	16	0.0865424	1.66244	0.000914574	85.2619	-39.1622	2.07637	0.149596	0.166707
4098	0.788689	4	C11orf80	0.0572496	0.240832	-6.97515	-17.6977	129.406	SE	16	0.0935349	3.401	0.00130367	25.0407	-9.05073	2.07558	0.149673	0.166763
4858	0.934277	4	GPKOW	0.0572496	0.0632325	-26.4692	-18.0649	150.64	SE	16	0.006515	1.42358	0.00111246	64.0288	-28.5441	2.07488	0.149741	0.166823
14369	0.407524	4	PDLIM4	0.18415	0.966437	-35.3077	-15.706	39.9881	SE	16	0.0690789	1.36699	0.000595331	81.7057	-37.3817	2.07401	0.149828	0.166886
7720	0.668421	4	CRYBG1	0.102677	0.398247	-36.492	-16.5288	74.2709	SE	16	0.059314	1.3459	0.000899553	84.0744	-38.566	2.07402	0.149827	0.166886
2069	0.999953	4	CCT8L2	0.0319207	4.53999e-05	-30.7423	-13.4862	133.86	SE	16	0.0214649	6.94893e+06	0.00171661	72.575	-32.816	2.07363	0.149864	0.16691
3744	0.999953	4	ZNF280B	0.0319207	4.53999e-05	-31.8695	-15.4568	175.267	SE	16	0.00720434	2.33229e+06	0.00106072	74.8293	-33.9424	2.07287	0.149939	0.166977
17310	0.496609	4	PHETA2	0.330273	0.475351	-37.7825	-12.7881	27.4527	SE	16	0.108226	2.02731	0.000803471	86.6553	-39.855	2.0725	0.149975	0.167001
10978	0.695668	4	VIM	0.102677	0.351204	-14.9757	-2.98202	2.69982	SE	16	0.0878154	2.14598	0.00168991	41.0417	-17.0478	2.07207	0.150017	0.167031
4501	0.949521	4	DENND10,FAM45A,DENND10P1	0.0572496	0.0477866	-21.4451	-18.4538	157.443	SE	16	0.0168332	5.87206	0.00209117	53.9806	-23.5166	2.07149	0.150074	0.167045
5166	0.797214	4	LDLR	0.0572496	0.228645	-12.0642	-10.6613	47.4833	SE	16	0.0413121	1.58176	0.000891447	35.2188	-14.1357	2.0715	0.150074	0.167045
3366	0.999953	4	SLTM	0.0319207	4.53999e-05	-31.519	-12.904	123.209	SE	16	0.00988329	3.19955e+06	0.000694036	74.1284	-33.5907	2.07162	0.150062	0.167045
5728	0.75565	4	PGPEP1L	0.0572496	0.290664	-36.1512	-11.0072	54.3195	SE	16	0.0361212	1.10569	0.00166082	83.3928	-38.2224	2.07112	0.150111	0.16707
13982	0.874506	4	NID1	0.18415	0.0953928	-31.9311	-11.4261	34.5993	SE	16	0.0724676	5.45713	0.00227952	74.9525	-34.0017	2.07067	0.150155	0.167085
15242	0.587172	4	SMIM5	0.18415	0.467368	-36.88	-15.0614	43.9077	SE	16	0.0717277	1.41058	0.000801086	84.8504	-38.9507	2.07068	0.150155	0.167085
14209	0.523215	4	OR51J1	0.18415	0.605757	-34.5345	-13.1523	31.7005	SE	16	0.0773752	1.45423	0.000699043	80.1594	-36.6051	2.07051	0.150171	0.167087
2978	0.999953	4	OR6C68	0.0319207	4.53999e-05	-30.6816	-12.4769	115.054	SE	16	0.010787	3.4921e+06	0.00108838	72.4536	-32.7517	2.07011	0.150211	0.167114
9767	0.624685	4	PPP4C	0.102677	0.482336	-7.9295	-10.8804	28.9504	SE	16	0.0758194	1.57214	0.00168633	26.9494	-9.99942	2.06992	0.150229	0.167118
3643	0.999953	4	USB1	0.0319207	4.53999e-05	-8.17234	-12.546	113.011	SE	16	0.0205305	6.64642e+06	0.0013752	27.435	-10.2414	2.0691	0.15031	0.167191
13188	0.536059	4	HSF5	0.18415	0.575315	-34.4335	-14.0959	36.0706	SE	16	0.084764	1.60078	0.000793219	79.9574	-36.5023	2.06881	0.150339	0.167206
3237	0.999953	4	RNF4	0.0319207	4.53999e-05	-31.2383	-10.8327	87.8405	SE	16	0.0566835	1.83504e+07	0.000988722	73.567	-33.3063	2.06803	0.150415	0.167276
16337	0.589364	4	C16orf90	0.330273	0.326737	-31.8604	-16.8044	38.7634	SE	16	0.229818	4.53099	0.000797749	74.8111	-33.9282	2.06783	0.150436	0.167281
2234	0.999953	4	DIP2C	0.0319207	4.53999e-05	-28.1504	-17.628	225.239	SE	16	0.0457564	1.48129e+07	0.00188923	67.3911	-30.2178	2.06737	0.150481	0.167283
2309	0.999953	4	ENPP2	0.0319207	4.53999e-05	-30.5108	-8.01007	49.3996	SE	16	0.0100148	3.24211e+06	0.000795603	72.1121	-32.5782	2.06737	0.150481	0.167283
1848	0.999953	4	ALDH1L1	0.0319207	4.53999e-05	-30.6978	-11.1193	92.1042	SE	16	0.0156707	5.07313e+06	0.0020442	72.486	-32.7654	2.06758	0.15046	0.167283
1959	0.999953	4	BECN2	0.0319207	4.53999e-05	-31.4646	-13.2569	129.799	SE	16	2.52807	8.18423e+08	0.00185847	74.0195	-33.5318	2.06718	0.150499	0.167286
5954	0.87045	4	RAB1B	0.0572496	0.13378	-18.8524	-13.8955	84.9861	SE	16	0.0220952	1.58515	0.0012002	48.7951	-20.9193	2.06697	0.15052	0.167288
17948	0.300604	4	ZMPSTE24	0.330273	1.09107	-21.4345	-13.2077	18.8612	SE	16	0.0728837	1.80144	0.00101495	53.9594	-23.5014	2.06686	0.150531	0.167288
3675	0.999953	4	WDFY1	0.0319207	4.53999e-05	-14.8863	-14.1786	144.554	SE	16	0.0197173	6.38316e+06	0.000910759	40.863	-16.9526	2.06627	0.150589	0.167336
16356	0.446716	4	C6orf141	0.330273	0.580819	-34.6771	-12.6356	22.9942	SE	16	0.181343	3.45835	0.00149131	80.4446	-36.743	2.06581	0.150635	0.167339
14780	0.55775	4	RIIAD1	0.18415	0.52709	-33.6325	-13.7205	34.5375	SE	16	0.0795327	1.52156	0.000819445	78.3553	-35.6983	2.06579	0.150636	0.167339
3727	0.999953	4	ZFYVE28	0.0319207	4.53999e-05	-33.8618	-15.7045	181.945	SE	16	0.0133761	4.33031e+06	0.0012064	78.8139	-35.9276	2.06585	0.150631	0.167339
12086	0.599716	4	CLIP4	0.18415	0.443689	-16.478	-16.486	45.0345	SE	16	0.0863152	1.7238	0.00099659	44.0464	-18.543	2.065	0.150715	0.167404
9447	0.675174	4	OR2T6	0.102677	0.386234	-36.9802	-18.0795	88.4494	SE	16	0.0560101	1.2927	0.000902891	85.0508	-39.045	2.06475	0.150739	0.167404
15648	0.466919	4	TMEM39A	0.18415	0.75894	-34.5681	-11.1813	22.8968	SE	16	0.0815578	1.53822	0.000727177	80.2266	-36.633	2.06483	0.150732	0.167404
12068	0.672446	4	CLDN6	0.18415	0.323803	-32.0146	-18.2183	60.7007	SE	16	0.121474	2.78413	0.00168324	75.1196	-34.0791	2.06453	0.150761	0.167406
3715	0.999953	4	ZCCHC8	0.0319207	4.53999e-05	-30.3506	-17.6993	227.85	SE	16	0.0249147	8.06574e+06	0.000904083	71.7916	-32.415	2.06444	0.150771	0.167406
16915	0.298706	4	KCNC3	0.330273	1.10098	-26.0558	-24.3528	63.1143	SE	16	0.0742364	1.84573	0.000588417	63.2019	-28.1189	2.06319	0.150894	0.16751
8600	0.854634	4	IL1RL2	0.102677	0.136552	-30.114	-13.9013	57.5573	SE	16	0.0455448	2.75215	0.00111389	71.3184	-32.1773	2.06323	0.15089	0.16751
17936	0.318222	4	ZBTB38	0.330273	1.0047	-29.4919	-21.8892	52.4647	SE	16	0.0887766	2.08506	0.000677586	70.0742	-31.555	2.06301	0.150911	0.167512
1775	0.999954	4	ZNF287	0.017798	4.53999e-05	-31.419	-17.2012	267.957	SE	16	1.6439	5.64986e+08	0.00100636	73.9284	-33.4817	2.06271	0.150942	0.167529
6750	0.843134	4	WNT10B	0.0572496	0.167236	-36.6246	-14.5716	98.039	SE	16	0.019711	1.06715	0.00109458	84.3396	-38.687	2.0624	0.150973	0.167541
13217	0.792632	4	IER2	0.18415	0.173911	-31.2779	-17.6225	61.1851	SE	16	0.108237	4.02907	0.00173926	73.6461	-33.3402	2.0623	0.150982	0.167541
5089	0.708042	4	KDM4D	0.0572496	0.370646	-37.8653	-14.9762	93.2869	SE	16	0.0637523	1.61976	0.00089097	86.821	-39.9273	2.06199	0.151013	0.167559
15948	0.736887	4	WFDC8	0.18415	0.237354	-31.1688	-14.5243	41.7311	SE	16	0.173219	4.88968	0.00167489	73.4279	-33.2306	2.06179	0.151032	0.167564
6466	0.810703	4	TGFBRAP1	0.0572496	0.209885	-9.37569	-13.6225	77.9777	SE	16	0.0291345	1.21921	0.00105214	29.8417	-11.4373	2.06164	0.151047	0.167564
7715	0.559175	4	CRTAM	0.102677	0.632898	-37.8162	-7.772	19.5671	SE	16	0.0816443	1.56362	0.000704765	86.7228	-39.8765	2.06023	0.151187	0.167703
8015	0.77687	4	EIF5	0.102677	0.230582	-35.5523	-13.6205	56.2553	SE	16	0.0322027	1.0957	0.000897646	82.195	-37.6121	2.05975	0.151235	0.167739
5305	0.943576	4	MED30	0.0572496	0.0537505	-34.1507	-16.4849	131.01	SE	16	0.0782944	22.3799	0.00207067	79.3917	-36.2099	2.05921	0.151288	0.167781
8997	0.527277	4	MARCHF5	0.102677	0.719753	3.54405	-9.18932	19.3018	SE	16	0.0512247	0.963988	0.000765324	4.00225	1.48511	2.05895	0.151315	0.167794
18257	0.297832	4	ZNF155,ZNF221	0.592343	0.569498	-22.8972	-16.2334	23.4624	SE	16	0.101554	2.53188	0.00153232	56.8848	-24.9558	2.05857	0.151352	0.167819
12037	0.483468	4	CHRNA3	0.18415	0.710208	-35.1384	-17.9397	54.1231	SE	16	0.0751124	1.40934	0.00129318	81.3671	-37.1957	2.05731	0.151478	0.167939
2768	0.999953	4	MEIKIN	0.0319207	4.53999e-05	-28.8243	-13.9114	141.459	SE	16	0.0425958	1.37897e+07	0.00112915	68.7389	-30.8815	2.05718	0.15149	0.167939
2695	0.999953	4	LOC102723623,GOLGA6L22,LOC100132202,GOLGA6L6,LOC645202,GOLGA6L1	0.0319207	4.53999e-05	-30.6859	-11.9291	105.475	SE	16	0.00768082	2.48654e+06	0.00100255	72.4622	-32.7427	2.05684	0.151524	0.167961
7772	0.957727	4	CXXC1	0.102677	0.0354349	-30.2724	-14.8299	71.9987	SE	16	0.0138702	6.67784	0.00103521	71.6351	-32.329	2.05661	0.151547	0.167969
3483	0.999953	4	TCF19	0.0319207	4.53999e-05	-30.8589	-8.51557	55.5382	SE	16	0.0102595	3.32136e+06	0.00173259	72.8081	-32.9151	2.05628	0.151579	0.167988
12861	0.4741	4	GEN1	0.18415	0.737377	-37.1825	-11.9032	27.0651	SE	16	0.0702127	1.32071	0.00069046	85.4554	-39.2375	2.05499	0.151709	0.168075
9243	0.606119	4	NCKAP5L	0.102677	0.521701	-9.05858	-19.127	88.1803	SE	16	0.0406794	0.819538	0.000821352	29.2075	-11.1136	2.05502	0.151705	0.168075
3502	0.999953	4	TFEB	0.0319207	4.53999e-05	-31.8384	-12.746	120.462	SE	16	0.0101098	3.27288e+06	0.00111365	74.7672	-33.8931	2.05469	0.151738	0.168075
2775	0.999953	4	MFSD5	0.0319207	4.53999e-05	-14.9169	-17.9639	231.748	SE	16	0.0352307	1.14054e+07	0.000697374	40.9242	-16.9714	2.05445	0.151762	0.168075
14235	0.475432	4	OR5H2	0.18415	0.733447	-34.5254	-15.4977	40.8824	SE	16	0.078856	1.48266	0.000708342	80.1411	-36.5802	2.05481	0.151726	0.168075
12168	0.50966	4	CPA4	0.18415	0.639547	-37.8171	-15.1404	42.3025	SE	16	0.0895526	1.67837	0.001297	86.7246	-39.8718	2.05464	0.151743	0.168075
4370	0.897246	4	CNTNAP2	0.0572496	0.102941	-1.78758	-13.8212	84.7902	SE	16	0.0820464	8.45879	0.000964642	14.6655	-3.84208	2.0545	0.151757	0.168075
8355	0.6076	4	GPATCH2L	0.102677	0.518473	0.0565549	-11.7007	33.0195	SE	16	0.0635964	1.28393	0.00091815	10.9772	-1.99729	2.05385	0.151822	0.168092
17941	0.385731	4	ZDHHC20	0.330273	0.74679	-13.9973	-17.1302	32.5034	SE	16	0.137811	2.80989	0.00142598	39.085	-16.0515	2.05413	0.151794	0.168092
2065	0.947394	4	CCNG1	0.0319207	0.0532967	-31.5277	-10.2217	75.0113	SE	16	0.122403	39.6486	0.00295854	74.1458	-33.5817	2.05398	0.151809	0.168092
13590	0.957692	4	LOC105371430,C17orf97	0.18415	0.0293666	-31.0368	-17.2261	75.9236	SE	16	0.00466188	2.24103	0.00126314	73.164	-33.0904	2.05351	0.151855	0.168112
17113	0.485379	4	MTERF4	0.330273	0.4972	-35.6901	-12.5883	24.5502	SE	16	0.090581	1.69894	0.000966549	82.4706	-37.7434	2.05324	0.151882	0.168125
7762	0.561486	4	CUL5	0.102677	0.626988	-1.23322	-11.7618	32.4008	SE	16	0.0398187	0.763956	0.000699282	13.5568	-3.28587	2.05265	0.151941	0.16816
2891	0.999953	4	NFYA	0.0319207	4.53999e-05	22.7057	-5.96789	25.5282	SE	16	2.75545	8.92033e+08	0.000999928	-34.321	20.653	2.05263	0.151943	0.16816
9599	0.715031	4	PEMT	0.102677	0.319954	-36.763	-14.2817	59.3304	SE	16	0.0633666	1.64835	0.000893354	84.6163	-38.8151	2.05215	0.151991	0.168196
3798	0.999953	4	ZNF775	0.0319207	4.53999e-05	-30.1675	-12.8093	120.861	SE	16	0.00784173	2.53863e+06	0.00103664	71.4254	-32.2194	2.0519	0.152016	0.168208
9195	0.672846	4	MYH10	0.102677	0.390348	-9.63462	-9.7683	24.0571	SE	16	0.0814959	1.86974	0.000905514	30.3596	-11.686	2.05135	0.152072	0.168238
14623	0.347171	4	PSPH	0.18415	1.25	-14.9095	-14.2742	29.1681	SE	16	0.0700255	1.53285	0.000787258	40.9093	-16.9608	2.05133	0.152074	0.168238
11435	0.407822	4	APLF	0.18415	0.965247	-34.5975	-11.2179	21.7462	SE	16	0.068309	1.35127	0.000594139	80.2854	-36.6486	2.05107	0.152099	0.168249
7114	0.659666	4	APOL5	0.102677	0.414187	-37.3446	-14.6904	60.2481	SE	16	0.0556808	1.23754	0.00171351	85.7795	-39.3954	2.05083	0.152123	0.168259
17079	0.376318	4	MFSD12	0.330273	0.777199	-16.5815	-15.3449	26.1381	SE	16	0.0875687	1.81269	0.00129509	44.2534	-18.6316	2.05008	0.152199	0.168326
2389	0.999953	4	FIGN	0.0319207	4.53999e-05	-31.3331	-10.7974	87.3387	SE	16	0.0419931	1.35946e+07	0.00228286	73.7565	-33.3825	2.04941	0.152265	0.168369
6098	0.999949	4	S100A9	0.0572496	4.53999e-05	-30.6639	-13.8227	99.3955	SE	16	1.71696e-05	4874.79	0.00195956	72.4181	-32.7133	2.04939	0.152267	0.168369
13636	0.492148	4	LRTOMT	0.18415	0.685959	-34.4248	-13.1563	30.8749	SE	16	0.094809	1.77654	0.00128865	79.94	-36.474	2.04918	0.152288	0.168376
2203	0.999953	4	CYP7A1	0.0319207	4.53999e-05	-33.6418	-14.0593	146.711	SE	16	0.010747	3.47915e+06	0.00203943	78.374	-35.6901	2.04829	0.152377	0.168441
5370	0.952748	4	MRAP2	0.0572496	0.0445797	-26.5304	-17.7814	147.921	SE	16	0.0137771	5.41513	0.000990152	64.1512	-28.5788	2.04839	0.152367	0.168441
3405	0.999953	4	SPRR2F	0.0319207	4.53999e-05	-30.2997	-15.3247	171.631	SE	16	0.00806129	2.60971e+06	0.000992537	71.6898	-32.3473	2.04759	0.152447	0.168502
16047	0.384186	4	ZNF175	0.18415	1.06553	-30.6806	-14.6443	33.0952	SE	16	0.0639472	1.30697	0.00103354	72.4515	-32.7277	2.04715	0.152492	0.168534
2148	0.999953	4	CNOT10	0.0319207	4.53999e-05	-10.4947	-16.544	196.429	SE	16	0.0108534	3.51362e+06	0.00223255	32.0797	-12.5404	2.04571	0.152636	0.168677
16597	0.54482	4	DOK1	0.330273	0.391791	-30.5098	-11.4962	19.4433	SE	16	0.233316	4.42604	0.00153542	72.1099	-32.555	2.04523	0.152684	0.16869
10706	0.569568	4	TMEM109	0.102677	0.606701	-18.2081	-14.9107	52.7468	SE	16	0.0468677	0.905338	0.000690937	47.5066	-20.2533	2.04515	0.152692	0.16869
15218	0.752737	4	SLIT3	0.18415	0.218359	-22.2946	-14.1388	36.4132	SE	16	0.0462146	1.39597	0.000989199	55.6796	-24.3399	2.04528	0.152678	0.16869
6451	0.904485	4	TECPR2	0.0572496	0.094922	3.78621	-14.6996	96.2799	SE	16	0.0141335	1.64054	0.0022912	3.51794	1.74228	2.04393	0.152815	0.168808
3009	0.999953	4	PBX2	0.0319207	4.53999e-05	-30.5413	-10.6811	85.1903	SE	16	0.00991291	3.20914e+06	0.00100493	72.173	-32.5851	2.04376	0.152832	0.16881
13800	0.608722	4	MMP26	0.18415	0.427289	-36.3478	-15.801	47.9566	SE	16	0.0904403	1.82883	0.00167847	83.7859	-38.3914	2.04362	0.152846	0.16881
12389	0.777869	4	DNAH2	0.18415	0.189828	-31.2806	-17.263	58.3526	SE	16	0.132036	4.5168	0.0008955	73.6515	-33.3239	2.04333	0.152875	0.168826
2679	0.999953	4	LGALS4	0.0319207	4.53999e-05	-31.2574	-13.7825	139.885	SE	16	0.0302138	9.78121e+06	0.000695705	73.6051	-33.2998	2.04243	0.152965	0.168892
4281	0.739269	4	CENPQ	0.0572496	0.317021	-33.8908	-7.58736	26.9167	SE	16	0.126008	3.59165	0.000754833	78.872	-35.9333	2.04243	0.152965	0.168892
4071	0.909104	4	BORCS5	0.0572496	0.0898732	-9.3948	-16.4378	120.958	SE	16	0.0138393	1.74273	0.00219178	29.8799	-11.4369	2.04215	0.152993	0.168906
2423	0.999953	4	GAGE2C,GAGE8,GAGE1,GAGE12G,GAGE2A,GAGE4,GAGE6,GAGE12F,GAGE2B,GAGE12J,GAGE12H,GAGE12I,GAGE12E,GAGE2D,GAGE10,GAGE13,GAGE12D,GAGE5,GAGE12B,GAGE12C,GAGE2E,GAGE7	0.0319207	4.53999e-05	-32.1043	-12.4595	115.424	SE	16	0.00737049	2.38608e+06	0.000916958	75.2989	-34.1459	2.04167	0.153041	0.168909
5031	0.702285	4	INTS3	0.0572496	0.381052	0.660781	-8.91609	30.789	SE	16	0.105034	2.61961	0.000851154	9.76879	-1.38114	2.04192	0.153016	0.168909
10689	0.648205	4	TLE4	0.102677	0.435704	-10.1897	-8.70572	18.9019	SE	16	0.066744	1.44675	0.000940561	31.4697	-12.2313	2.04168	0.15304	0.168909
3057	0.999953	4	PIP	0.0319207	4.53999e-05	-29.7938	-11.4258	96.683	SE	16	0.0201256	6.51532e+06	0.00208497	70.6779	-31.8352	2.04147	0.153062	0.168915
1883	0.999953	4	APCDD1L	0.0319207	4.53999e-05	-31.3063	-11.9557	106.213	SE	16	0.0091279	2.95501e+06	0.000987053	73.703	-33.3464	2.0401	0.1532	0.169051
1889	0.999953	4	APOBEC4	0.0319207	4.53999e-05	-30.858	-14.0249	144.533	SE	16	0.00810164	2.62277e+06	0.00109029	72.8064	-32.898	2.03995	0.153215	0.169051
8020	0.671929	4	ELAVL2	0.102677	0.391975	-7.76765	-13.2834	44.234	SE	16	0.127208	2.91176	0.000900984	26.6257	-9.80732	2.03967	0.153243	0.169066
11959	0.553785	4	CDX2	0.18415	0.535622	-36.3152	-14.4355	39.344	SE	16	0.0961459	1.8342	0.00080061	83.7208	-38.3542	2.03895	0.153316	0.169113
3063	0.999953	4	PKIG	0.0319207	4.53999e-05	-30.8435	-12.2068	110.348	SE	16	0.0145528	4.71123e+06	0.00107956	72.7774	-32.8825	2.039	0.15331	0.169113
3162	0.999953	4	PUM3	0.0319207	4.53999e-05	-18.1863	-15.4357	171.48	SE	16	0.00778913	2.5216e+06	0.00208092	47.463	-20.224	2.0377	0.153441	0.169218
7039	0.719088	4	AJUBA	0.102677	0.31362	-14.2577	-13.8544	49.5404	SE	16	0.0357466	0.943193	0.000898123	39.6058	-16.2955	2.03778	0.153434	0.169218
16079	0.630993	4	ZNF512B	0.18415	0.388746	-2.06969	-12.6225	26.4787	SE	16	0.202972	4.25528	0.000906706	15.2297	-4.10672	2.03703	0.153509	0.16926
8609	0.585193	4	IL6R	0.102677	0.569065	-38.67	-14.4779	56.2847	SE	16	0.0573597	1.12551	0.00070858	88.4304	-40.707	2.03703	0.15351	0.16926
17475	0.466145	4	REXO5	0.330273	0.537065	-33.5783	-8.502	12.8722	SE	16	0.185292	3.49585	0.00150728	78.247	-35.6149	2.03662	0.153551	0.169277
11919	0.522829	4	CD6	0.18415	0.606695	-36.7731	-12.1375	29.0099	SE	16	0.0773606	1.45379	0.00135064	84.6366	-38.8096	2.03643	0.15357	0.169277
2633	0.983055	4	KLHDC8B	0.0319207	0.0165444	-15.0484	-10.976	85.5124	SE	16	0.104846	283.585	0.00101686	41.1871	-17.0848	2.03643	0.15357	0.169277
2383	0.999953	4	FCGR2C,FCGR2B,FCGR2A	0.0319207	4.53999e-05	-30.7104	-13.4557	133.258	SE	16	0.00802747	2.59876e+06	0.00100517	72.5112	-32.7464	2.03596	0.153617	0.169307
5056	0.931974	4	ITIH3	0.0572496	0.0656101	-26.9025	-14.8138	102.126	SE	16	0.0128201	2.63846	0.00204182	64.8954	-28.938	2.03548	0.153666	0.169307
6105	0.940395	4	SAP30BP	0.0572496	0.0569731	-27.0916	-13.995	92.0598	SE	16	0.00832558	2.15943	0.00210309	65.2736	-29.1269	2.03527	0.153687	0.169307
10991	0.665742	4	VSIG10L2	0.102677	0.40308	-35.7723	-13.6278	51.8277	SE	16	0.058882	1.32745	0.00171471	82.635	-37.8077	2.03538	0.153675	0.169307
17949	0.378586	4	ZMYM2	0.330273	0.769733	5.4051	-11.0373	13.3492	SE	16	0.0949302	1.95768	0.00137329	0.280162	3.36953	2.03557	0.153657	0.169307
8551	0.817477	4	HTR5A	0.102677	0.179248	-30.8291	-17.0955	82.9815	SE	16	0.045535	1.99985	0.000993729	72.7485	-32.8646	2.03553	0.153661	0.169307
3085	0.999953	4	PLET1	0.0319207	4.53999e-05	-31.6248	-15.5353	176.888	SE	16	0.0126797	4.10486e+06	0.000828981	74.34	-33.6589	2.03408	0.153808	0.169423
15774	0.529982	4	TSPAN10	0.18415	0.589535	-36.9135	-9.84507	21.3027	SE	16	0.101228	1.90686	0.000837088	84.9173	-38.9472	2.03371	0.153844	0.169447
12982	0.459475	4	GRAMD2A	0.18415	0.782004	-35.8694	-15.7539	42.2614	SE	16	0.0748307	1.41625	0.000628471	82.8292	-37.9023	2.0329	0.153927	0.169521
5357	0.800065	4	MNX1	0.0572496	0.224627	20.2966	-9.27242	35.7692	SE	16	0.0946689	3.69064	0.000924349	-29.5029	18.2643	2.03239	0.153979	0.169528
8686	0.557191	4	KBTBD13	0.102677	0.638011	-36.3186	-10.1047	28.313	SE	16	0.113103	2.16292	0.000797987	83.7276	-38.3511	2.03247	0.15397	0.169528
16781	0.429286	4	GPR174	0.330273	0.623442	-34.9386	-16.8754	36.726	SE	16	0.209731	4.05554	0.000853062	80.9676	-36.9711	2.03247	0.15397	0.169528
14706	0.526872	4	RASSF4	0.18415	0.596938	-37.6426	-12.9676	33.0889	SE	16	0.0980473	1.84488	0.00149465	86.3756	-39.6747	2.03212	0.154005	0.169541
4103	0.594687	4	C14orf119	0.0572496	0.612633	-24.08	-11.5152	47.4378	SE	16	0.0763208	1.51441	0.000723839	59.2504	-26.1119	2.03191	0.154027	0.169548
14803	0.809362	4	RNF135	0.18415	0.156576	-31.0496	-11.1198	28.9436	SE	16	0.102993	4.27028	0.00100231	73.1895	-33.0806	2.03101	0.154118	0.169549
8220	0.725624	4	FPGS	0.102677	0.303563	-17.2506	-14.2697	52.9068	SE	16	0.0373785	1.01001	0.000937939	45.5916	-19.2817	2.03111	0.154108	0.169549
3391	0.980809	4	SPATA24	0.0319207	0.0187803	-36.5107	-16.5861	200.718	SE	16	0.166247	353.801	0.00212669	84.1119	-38.5419	2.03119	0.1541	0.169549
4038	0.55646	4	BBIP1	0.0572496	0.716467	-6.61235	-13.3881	60.6017	SE	16	0.0420054	0.802859	0.000696421	24.3151	-8.64384	2.03149	0.154069	0.169549
2136	0.999953	4	CLEC4M	0.0319207	4.53999e-05	-30.7669	-13.0596	125.756	SE	16	0.0154515	5.00219e+06	0.000892162	72.6241	-32.7979	2.03103	0.154116	0.169549
2189	0.999953	4	CWF19L2	0.0319207	4.53999e-05	-31.0499	-10.3527	80.4656	SE	16	0.0127642	4.1322e+06	0.0013268	73.1902	-33.0815	2.03154	0.154065	0.169549
9530	0.797422	4	PABPN1,BCL2L2-PABPN1	0.102677	0.203948	5.64014	-8.78821	20.5399	SE	16	0.0323692	1.24097	0.00211048	-0.18992	3.60948	2.03065	0.154154	0.169572
8118	0.5823	4	FAM217A	0.102677	0.57588	-37.5145	-11.1438	35.0274	SE	16	0.0480666	0.940192	0.000630617	86.1194	-39.5439	2.02943	0.154279	0.169659
8578	0.864024	4	IFNG	0.102677	0.126343	-33.8718	-18.0876	97.6556	SE	16	0.0622518	4.1521	0.000952721	78.834	-35.9014	2.02958	0.154263	0.169659
12340	0.78269	4	DDX59	0.18415	0.184563	-30.0368	-10.6265	25.365	SE	16	0.0954005	3.35147	0.00177884	71.1639	-32.0662	2.02943	0.154278	0.169659
6531	0.924233	4	TMEM256	0.0572496	0.0736878	-28.1648	-11.8786	66.7072	SE	16	0.0109294	1.86863	0.00204039	67.42	-30.1938	2.02896	0.154327	0.169667
9983	0.701975	4	RGS9	0.102677	0.340837	-37.7297	-17.8129	88.3755	SE	16	0.0493902	1.23061	0.000889778	86.5497	-39.7588	2.02915	0.154307	0.169667
2974	0.999953	4	OR56B1	0.0319207	4.53999e-05	-30.7255	-13.8756	141.489	SE	16	0.018404	5.958e+06	0.000977516	72.5414	-32.7544	2.02891	0.154331	0.169667
2451	0.999953	4	GIGYF1	0.0319207	4.53999e-05	-31.9234	-13.6667	137.933	SE	16	0.016557	5.36006e+06	0.00169444	74.9372	-33.9517	2.02824	0.154399	0.169725
17291	0.51595	4	PDE6B	0.330273	0.439953	-35.8247	-12.2896	24.666	SE	16	0.166071	3.11562	0.000797272	82.7398	-37.8528	2.02804	0.15442	0.169731
9478	0.712263	4	OR52W1	0.102677	0.324318	-35.6033	-14.768	61.8322	SE	16	0.0608213	1.56722	0.000891209	82.2969	-37.6311	2.02788	0.154436	0.169732
3510	0.999953	4	THAP10	0.0319207	4.53999e-05	-31.3659	-11.9832	106.712	SE	16	0.0264767	8.57139e+06	0.00109959	73.8221	-33.393	2.02714	0.154511	0.169799
4439	0.697106	4	CTSK	0.0572496	0.390563	-33.138	-14.2917	81.9818	SE	16	0.0889228	2.1825	0.00147748	77.3663	-35.164	2.02605	0.154622	0.169881
13756	0.626552	4	METTL11B	0.18415	0.396213	-36.9067	-15.4808	47.4987	SE	16	0.0945571	1.96694	0.00173092	84.9037	-38.9325	2.02589	0.154638	0.169881
1891	0.999953	4	APTX	0.0319207	4.53999e-05	-3.34733	-12.1531	105.962	SE	16	0.0110525	3.57808e+06	0.00131273	17.785	-5.37323	2.0259	0.154637	0.169881
2329	0.999953	4	EVA1B	0.0319207	4.53999e-05	-30.9585	-12.328	112.53	SE	16	0.00972504	3.14832e+06	0.000800133	73.0074	-32.9843	2.02581	0.154646	0.169881
8372	0.626869	4	GPR176	0.102677	0.477858	-23.1009	-21.0424	108.876	SE	16	0.0709862	1.47744	0.000796318	57.2922	-25.1263	2.02534	0.154695	0.169917
10428	0.555886	4	SPATS2L	0.102677	0.641393	-35.6665	-15.2053	57.9929	SE	16	0.0725621	1.38632	0.00083828	82.4234	-37.6915	2.02505	0.154724	0.169933
2187	0.97358	4	CUL4B	0.0319207	0.0260467	-7.41919	-13.505	127.87	SE	16	0.209592	242.375	0.00148916	25.9287	-9.44409	2.0249	0.154739	0.169933
12036	0.561399	4	CHRNA2	0.18415	0.519343	-36.6446	-17.7909	57.2623	SE	16	0.100174	1.9218	0.00151825	84.3796	-38.6691	2.02442	0.154788	0.169946
7449	0.546268	4	CCDC130	0.102677	0.666821	-15.3158	-14.1698	46.7729	SE	16	0.113378	2.1526	0.00151968	41.722	-17.3401	2.02434	0.154797	0.169946
2705	0.999953	4	LPAR1	0.0319207	4.53999e-05	-25.4269	-9.03625	60.3276	SE	16	1.20702	3.90753e+08	0.00104475	61.9442	-27.4515	2.02458	0.154772	0.169946
14249	0.605192	4	OR6C76	0.18415	0.43366	-33.2617	-16.6807	50.3066	SE	16	0.118162	2.37742	0.000807047	77.6138	-35.2859	2.02414	0.154817	0.169952
16262	0.267232	4	ARL10	0.330273	1.28588	-21.1235	-19.5176	39.4815	SE	16	0.0677708	1.88195	0.00129366	53.3373	-23.1467	2.02323	0.154909	0.170023
15464	0.493848	4	TATDN3	0.18415	0.681307	-17.3054	-16.3314	42.1249	SE	16	0.0905474	1.69643	0.00080657	45.7011	-19.3286	2.0232	0.154912	0.170023
16586	0.280374	4	DLGAP2	0.330273	1.20363	-33.5515	-18.4988	37.7763	SE	16	0.0659997	1.74479	0.00069356	78.1933	-35.5742	2.02273	0.15496	0.17006
5254	0.777111	4	MACF1	0.0572496	0.257813	12.2346	-7.51899	23.1531	SE	16	0.0284045	0.96772	0.000916243	-13.3789	10.2124	2.0222	0.155014	0.170102
17274	0.337032	4	PCDH10	0.330273	0.922454	-35.8704	-18.8719	42.1529	SE	16	0.0962918	2.15658	0.000593901	82.8311	-37.8917	2.02129	0.155107	0.170188
6917	0.82171	4	ZSWIM4	0.0572496	0.195032	-15.2307	-16.1545	110.639	SE	16	0.0518362	2.34952	0.00107455	41.5517	-17.2512	2.02053	0.155185	0.170244
9573	0.676636	4	PCP4L1	0.102677	0.383665	-36.0979	-12.0875	42.5873	SE	16	0.0473099	1.09605	0.000893116	83.2862	-38.1184	2.02049	0.155189	0.170244
8622	0.597131	4	IP6K1	0.102677	0.541637	-16.4848	-15.7675	59.8994	SE	16	0.101936	2.02894	0.000831842	44.06	-18.5051	2.02033	0.155205	0.170245
7670	0.67365	4	COQ10A	0.102677	0.388924	-34.8563	-15.7521	67.1231	SE	16	0.0488289	1.12256	0.00174356	80.8029	-36.8764	2.02016	0.155223	0.170248
9338	0.672994	4	NPFFR2	0.102677	0.390086	-35.4109	-14.7701	59.9698	SE	16	0.0622393	1.42848	0.000896931	81.9122	-37.4305	2.01957	0.155283	0.170297
2599	0.864491	4	JAKMIP3	0.0319207	0.150455	-35.694	-18.8806	232.127	SE	16	0.142433	9.54905	0.000903368	82.4784	-37.7134	2.01938	0.155303	0.170302
7242	0.523915	4	B3GNT6	0.102677	0.729524	16.1079	-7.51175	12.8526	SE	16	0.057429	1.07957	0.00130701	-21.1255	14.0895	2.01848	0.155394	0.170386
6621	0.750268	4	TUBGCP2	0.0572496	0.299196	-0.119588	-14.4191	83.503	SE	16	0.0804018	2.40193	0.000996113	11.3295	-2.13781	2.01822	0.155421	0.170399
13659	0.385443	4	LYSMD3	0.18415	1.05988	2.35067	-13.6963	27.4975	SE	16	0.113414	2.31348	0.00128722	6.38901	0.332744	2.01793	0.155451	0.170415
4620	0.829138	4	EMD	0.0572496	0.185232	-21.2745	-7.68743	26.0829	SE	16	0.0214048	1.02816	0.00112104	53.6394	-23.2915	2.01704	0.155542	0.170486
2760	0.999953	4	MDP1	0.0319207	4.53999e-05	-14.6053	-16.1529	187.452	SE	16	0.0102159	3.30723e+06	0.00109506	40.301	-16.6223	2.017	0.155546	0.170486
4929	0.821927	4	HJV	0.0572496	0.194744	-35.6359	-9.10904	41.0105	SE	16	0.0508793	2.30994	0.000926256	82.3621	-37.6525	2.01667	0.15558	0.170507
17016	0.28463	4	LSM5	0.330273	1.17862	-20.4299	-11.7228	14.7257	SE	16	0.0709291	1.84723	0.000695467	51.9502	-22.4461	2.01616	0.155632	0.170547
12100	0.385631	4	CMA1	0.18415	1.05904	2.05565	-13.6842	27.4541	SE	16	0.0781307	1.59329	0.000693798	6.97905	0.0398823	2.01577	0.155672	0.170575
2160	0.999953	4	COL1A2	0.0319207	4.53999e-05	-32.6945	-8.1787	52.4289	SE	16	0.0143835	4.65643e+06	0.001863	76.4793	-34.7092	2.01477	0.155775	0.17067
3455	0.795416	4	SYT16	0.0319207	0.246873	-37.74	-20.1013	246.948	SE	16	0.0809808	3.06616	0.000890017	86.5703	-39.753	2.01299	0.155957	0.170853
13820	0.559647	4	MRAP	0.18415	0.523049	-35.8622	-10.9268	24.875	SE	16	0.082321	1.57715	0.000783443	82.8147	-37.8741	2.01193	0.156067	0.170956
6989	0.512971	4	ADAMTS13	0.102677	0.762214	11.7549	-9.47848	20.2962	SE	16	0.072924	1.36737	0.00128031	-12.4194	9.74401	2.01089	0.156174	0.171057
2764	0.999953	4	MED19	0.0319207	4.53999e-05	-12.9011	-14.4483	149.979	SE	16	0.0385962	1.24949e+07	0.00123668	36.8925	-14.9115	2.0104	0.156224	0.171096
3272	0.999953	4	SAP30L	0.0319207	4.53999e-05	-32.898	-12.8923	123.722	SE	16	0.0101645	3.29058e+06	0.001019	76.8864	-34.9076	2.00962	0.156304	0.171167
4041	0.955065	4	BCCIP	0.0572496	0.0422912	-31.013	-9.89437	49.9619	SE	16	0.0233849	10.0705	0.00137544	73.1163	-33.0224	2.00945	0.156322	0.17117
3425	0.999953	4	STAG1	0.0319207	4.53999e-05	-34.2686	-10.7719	88.6233	SE	16	0.00846046	2.73894e+06	0.00186086	79.6275	-36.2775	2.00892	0.156377	0.171196
14208	0.689414	4	OR51I2	0.18415	0.299473	-36.9606	-15.0862	48.1499	SE	16	0.0870341	2.08817	0.000888824	85.0115	-38.9696	2.00906	0.156362	0.171196
14729	0.576553	4	RBPJL	0.18415	0.48822	-36.3208	-9.09145	19.6983	SE	16	0.107327	2.08693	0.000797033	83.7319	-38.3293	2.00854	0.156415	0.171222
18198	0.289563	4	RHOQ	0.592343	0.592659	-3.0449	-9.82132	8.1902	SE	16	0.0959809	2.45804	0.000807762	17.1801	-5.05287	2.00798	0.156474	0.171253
8181	0.603921	4	FGFBP3	0.102677	0.526523	-10.133	-6.79447	11.284	SE	16	0.101396	2.0365	0.00153375	31.3564	-12.1411	2.00803	0.156469	0.171253
3424	0.999953	4	ST8SIA4	0.0319207	4.53999e-05	-32.0558	-15.588	178.28	SE	16	0.00867421	2.80813e+06	0.00195527	75.202	-34.0633	2.00753	0.15652	0.171286
16391	0.51577	4	CCDC178	0.330273	0.440271	-36.8914	-13.2711	28.5856	SE	16	0.112731	2.11485	0.00151634	84.8732	-38.8987	2.00728	0.156545	0.171297
12067	0.63101	4	CLDN25	0.18415	0.388717	-37.0408	-14.9	44.8866	SE	16	0.0764012	1.60179	0.00173235	85.1719	-39.0479	2.00712	0.156562	0.171299
8230	0.468917	4	FSIP2	0.102677	0.909246	-35.4166	-13.8581	45.013	SE	16	0.0577396	1.08812	0.000534773	81.9235	-37.4234	2.00685	0.15659	0.171313
2371	0.999953	4	FAM9A	0.0319207	4.53999e-05	-31.5489	-15.7315	181.248	SE	16	0.0274181	8.87615e+06	0.00118566	74.1882	-33.5554	2.00644	0.156633	0.171343
9747	0.628215	4	PPFIA4	0.102677	0.475115	-13.6818	-16.4834	66.5453	SE	16	0.0442228	0.922567	0.000979662	38.454	-15.6878	2.00603	0.156675	0.171372
17433	0.328761	4	RAB34	0.330273	0.957463	-31.7368	-7.40794	8.16334	SE	16	0.0973817	2.22518	0.00111961	74.5639	-33.7424	2.00567	0.156712	0.171396
17799	0.307089	4	TMEM268	0.330273	1.05813	-33.3563	-20.6622	47.5491	SE	16	0.0869806	2.10821	0.000595331	77.8029	-35.3612	2.00493	0.156788	0.171463
2724	0.999953	4	LSM14B	0.0319207	4.53999e-05	5.52795	-10.5374	79.6122	SE	16	0.720262	2.33173e+08	0.0012989	0.0344478	3.52442	2.00353	0.156933	0.171465
3413	0.999953	4	SRP68,CCDC144A	0.0319207	4.53999e-05	-33.3008	-10.9285	90.4358	SE	16	0.0107596	3.48326e+06	0.000971794	77.692	-35.3053	2.00443	0.15684	0.171465
13955	0.401762	4	NEDD4	0.18415	0.989829	-34.4619	-9.81783	17.1993	SE	16	0.0763253	1.52135	0.000530958	80.0141	-36.4657	2.0038	0.156905	0.171465
3778	0.999953	4	ZNF564	0.0319207	4.53999e-05	-30.4273	-12.3001	111.805	SE	16	0.0494944	1.6023e+07	0.00229669	71.945	-32.4311	2.00379	0.156906	0.171465
12891	0.674432	4	GLIPR1L2	0.18415	0.320892	-22.6124	-15.4406	41.6139	SE	16	0.062659	1.4434	0.0016675	56.3152	-24.616	2.00355	0.156931	0.171465
17532	0.457863	4	S100B	0.330273	0.555261	-36.774	-15.3051	33.2394	SE	16	0.111657	2.11503	0.00149918	84.6384	-38.7774	2.0034	0.156947	0.171465
3474	0.999953	4	TBCK	0.0319207	4.53999e-05	-2.24129	-14.1236	143.053	SE	16	0.0705771	2.28482e+07	0.00226784	15.5729	-4.24505	2.00375	0.15691	0.171465
3501	0.999953	4	TFAP2E	0.0319207	4.53999e-05	-33.7578	-8.41636	55.894	SE	16	0.348557	1.1284e+08	0.000730276	78.606	-35.7611	2.00329	0.156958	0.171465
12387	0.52278	4	DNAH1	0.18415	0.606813	-35.0748	-14.0445	35.8328	SE	16	0.0846046	1.5899	0.00074482	81.24	-37.0794	2.00459	0.156824	0.171465
2804	0.999953	4	MPST	0.0319207	4.53999e-05	-31.0609	-13.5842	135.905	SE	16	0.0097465	3.15527e+06	0.00101209	73.2121	-33.0648	2.00387	0.156898	0.171465
5623	0.733494	4	OR5B17	0.0572496	0.326595	-35.9178	-16.1341	108.25	SE	16	0.0993151	2.7658	0.000924587	82.9259	-37.9218	2.00408	0.156877	0.171465
11259	0.572451	4	ACTA1	0.18415	0.496481	-37.1106	-14.9584	43.0821	SE	16	0.0768423	1.48828	0.000820875	85.3116	-39.1134	2.00277	0.157012	0.171497
11812	0.5035	4	CARHSP1	0.18415	0.655506	-8.0807	-9.18368	13.3873	SE	16	0.0836923	1.56774	0.000797749	27.2518	-10.0833	2.00257	0.157033	0.171497
2683	0.82095	4	LHPP	0.0319207	0.209341	-35.6072	-18.322	210.002	SE	16	0.131674	5.93405	0.000950098	82.3047	-37.6099	2.00271	0.157018	0.171497
13336	0.701607	4	ITGB2	0.18415	0.282717	-31.9948	-15.3257	45.2733	SE	16	0.0767093	1.90908	0.00155997	75.08	-33.9963	2.00151	0.157143	0.171531
13551	0.556433	4	LETM1	0.18415	0.529911	-15.3649	-18.9537	58.1908	SE	16	0.0811495	1.551	0.000795841	41.8201	-17.3668	2.0019	0.157102	0.171531
1330	0.999954	4	DAGLA	0.017798	4.53999e-05	-30.9514	-17.5783	279.523	SE	16	1.12665	3.87213e+08	0.000937939	72.9931	-32.9528	2.00139	0.157155	0.171531
14913	0.311778	4	RYR2	0.18415	1.46737	-23.3653	-19.8399	54.6763	SE	16	0.0548862	1.31238	0.000719547	57.8209	-25.3669	2.00169	0.157124	0.171531
2392	0.999953	4	FITM1	0.0319207	4.53999e-05	-28.7705	-14.6164	155.853	SE	16	0.0122175	3.95523e+06	0.00132895	68.6313	-30.7722	2.00178	0.157115	0.171531
16265	0.284636	4	ARL6IP5	0.330273	1.17859	-13.9331	-15.0343	23.6538	SE	16	0.0690352	1.79787	0.0013237	38.9566	-15.9345	2.00139	0.157155	0.171531
3465	0.999953	4	TAS2R1	0.0319207	4.53999e-05	-36.4558	-9.17692	67.541	SE	16	0.100893	3.26624e+07	0.00110197	84.002	-38.4554	1.99957	0.157344	0.171711
7230	0.610417	4	ATXN3L	0.102677	0.512376	-37.0245	-14.9744	59.7457	SE	16	0.0788958	1.59935	0.00149155	85.1393	-39.024	1.9995	0.157351	0.171711
12276	0.613421	4	CYP19A1	0.18415	0.418924	-12.7403	-13.4582	30.1593	SE	16	0.0731815	1.4902	0.000902653	36.571	-14.7396	1.99929	0.157373	0.171718
11886	0.360543	4	CCNY	0.18415	1.17899	-32.0608	-11.4876	20.8486	SE	16	0.0718468	1.53023	0.00129104	75.2119	-34.0598	1.999	0.157403	0.171726
2873	0.999953	4	NDOR1	0.0319207	4.53999e-05	-33.8073	-11.6192	101.913	SE	16	0.0127359	4.12305e+06	0.00110531	78.705	-35.8062	1.99893	0.15741	0.171726
2224	0.990557	4	DENND4B	0.0319207	0.00915045	-8.439	-14.6401	152.503	SE	16	0.409694	3459.47	0.00191903	27.9684	-10.4377	1.99874	0.15743	0.171731
12625	0.502424	4	EXTL2	0.18415	0.658331	-35.8881	-16.0398	45.1405	SE	16	0.0923167	1.72923	0.00129628	82.8665	-37.8866	1.99858	0.157446	0.171732
17033	0.310129	4	MAGOH	0.330273	1.04315	-35.2369	-10.0172	13.9149	SE	16	0.0802737	1.9285	0.00113893	81.5641	-37.2345	1.99767	0.157542	0.171819
2789	0.999953	4	MMGT1	0.0319207	4.53999e-05	-10.719	-14.3846	148.573	SE	16	0.0138035	4.46865e+06	0.00108266	32.5284	-12.7158	1.99679	0.157633	0.171902
17352	0.310798	4	PNMA3	0.330273	1.0399	-27.9896	-19.1654	40.1106	SE	16	0.0852911	2.0451	0.000573158	67.0695	-29.986	1.99645	0.157668	0.171924
6691	0.748024	4	USPL1	0.0572496	0.30279	-19.7528	-15.3455	95.0483	SE	16	0.0365782	1.08199	0.00170636	50.5961	-21.7491	1.99622	0.157692	0.171933
3541	0.999953	4	TMEM235	0.0319207	4.53999e-05	6.04445	-10.2939	75.9744	SE	16	0.0200064	6.47676e+06	0.00267482	-0.998551	4.04879	1.99566	0.15775	0.171963
2422	0.978737	4	GADD45GIP1	0.0319207	0.0208524	-35.5528	-12.1725	110.304	SE	16	0.147098	257.169	0.00205088	82.1959	-37.5484	1.99567	0.157749	0.171963
8124	0.622443	4	FAM25BP,FAM25A,FAM25C	0.102677	0.486965	-19.6481	-10.5163	27.5312	SE	16	0.0677128	1.39877	0.000791311	50.3866	-21.6434	1.99528	0.15779	0.17199
11594	0.721999	4	BDKRB2	0.18415	0.255956	-36.6812	-17.1106	60.4525	SE	16	0.0715814	1.90859	0.00167298	84.4527	-38.6762	1.995	0.157819	0.172005
16852	0.314531	4	HOMER1	0.330273	1.02199	-28.4198	-20.3874	45.4062	SE	16	0.0903322	2.14324	0.00059247	67.93	-30.4143	1.99445	0.157876	0.172017
2985	0.999953	4	OSGEPL1	0.0319207	4.53999e-05	-32.9327	-13.0583	126.83	SE	16	0.0671009	2.17228e+07	0.00109696	76.9557	-34.9274	1.99473	0.157847	0.172017
1275	0.999954	4	C2orf80	0.017798	4.53999e-05	-31.945	-18.033	294.404	SE	16	0.895345	3.07717e+08	0.000800848	74.9804	-33.9394	1.99442	0.157879	0.172017
14656	0.534212	4	QRFPR	0.18415	0.579602	-35.7905	-9.9738	21.0312	SE	16	0.0954352	1.80083	0.000721216	82.6714	-37.7849	1.99431	0.157891	0.172017
3564	0.972224	4	TOGARAM1	0.0319207	0.0274219	-25.4279	-19.0212	254.713	SE	16	0.134296	141.281	0.00212121	61.9462	-27.421	1.99307	0.15802	0.172141
2330	0.818511	4	EVPL	0.0319207	0.212825	-31.5827	-6.55756	29.0594	SE	16	0.233094	10.3154	0.000793457	74.2557	-33.5755	1.99282	0.158046	0.172152
2965	0.999953	4	OR4C11	0.0319207	4.53999e-05	-33.698	-14.228	150.167	SE	16	0.0300823	9.73865e+06	0.000891209	78.4863	-35.6903	1.99232	0.158099	0.172193
2294	0.999953	4	EFNB1	0.0319207	4.53999e-05	-32.0723	-12.1385	109.748	SE	16	0.0431245	1.39609e+07	0.001966	75.235	-34.0643	1.99199	0.158133	0.172194
1815	0.999953	4	ACSBG2	0.0319207	4.53999e-05	-30.1575	-14.1274	146.301	SE	16	0.0129011	4.17653e+06	0.00201774	71.4054	-32.1494	1.99186	0.158146	0.172194
13676	0.849118	4	MAK	0.18415	0.118121	-32.4336	-20.3891	84.3421	SE	16	0.152051	8.70402	0.00164986	75.9575	-34.4257	1.9921	0.158121	0.172194
17702	0.397837	4	STX1A	0.330273	0.709795	-27.4128	-22.2185	56.1704	SE	16	0.131936	2.64351	0.000684023	65.9159	-29.4041	1.99128	0.158208	0.172245
17253	0.36651	4	OSGEP	0.330273	0.810547	4.51544	-10.5945	12.235	SE	16	0.0997216	2.10015	0.000808001	2.05948	2.52448	1.99096	0.158241	0.172264
5153	0.899594	4	LAGE3	0.0572496	0.100326	-27.4184	-14.6105	97.3841	SE	16	0.0230058	2.46199	0.00204873	65.9271	-29.408	1.98966	0.158376	0.172395
2570	0.999953	4	IGFBP3	0.0319207	4.53999e-05	-34.3078	-16.6722	204.696	SE	16	0.333424	1.07941e+08	0.00101948	79.7059	-36.2971	1.9893	0.158414	0.172419
16070	0.813193	4	ZNF44	0.18415	0.152706	-31.4854	-13.6366	40.4622	SE	16	0.355958	15.1583	0.0016706	74.0611	-33.4743	1.98892	0.158454	0.172446
15926	0.338082	4	WAPL	0.18415	1.30148	-30.1565	-11.0299	18.5283	SE	16	0.0801836	1.79141	0.00129962	71.4034	-32.1449	1.98838	0.15851	0.172491
4042	0.914094	4	BCKDK	0.0572496	0.0844756	-3.60294	-12.8251	73.8281	SE	16	0.00792749	1.09642	0.00132489	18.2962	-5.59039	1.98745	0.158608	0.172495
2205	0.999953	4	CYSRT1	0.0319207	4.53999e-05	-30.883	-15.6363	178.797	SE	16	0.0137208	4.44188e+06	0.00202274	72.8563	-32.8704	1.98743	0.15861	0.172495
7066	0.590782	4	AMER1	0.102677	0.556086	-9.63388	-16.9678	68.7838	SE	16	0.0847036	1.67278	0.00083065	30.3581	-11.6212	1.98732	0.158621	0.172495
10926	0.846913	4	UBXN8	0.102677	0.145115	-30.4646	-14.7192	63.7974	SE	16	0.096141	5.38974	0.00933552	72.0196	-32.4524	1.98777	0.158574	0.172495
3804	0.999953	4	ZNF839	0.0319207	4.53999e-05	-30.6357	-13.7033	138.043	SE	16	0.0386928	1.25262e+07	0.000691175	72.3618	-32.6231	1.98741	0.158612	0.172495
17680	0.52922	4	SPSB1	0.330273	0.417163	-34.149	-11.0852	20.3638	SE	16	0.140709	2.64981	0.00156164	79.3883	-36.1366	1.98766	0.158586	0.172495
17137	0.328565	4	NAMPT	0.330273	0.958311	-34.3087	-17.3941	35.4476	SE	16	0.0976554	2.23253	0.000542164	79.7077	-36.2965	1.98781	0.15857	0.172495
13089	0.471888	4	HCAR3	0.18415	0.74395	-35.2636	-14.3986	36.0519	SE	16	0.0804094	1.51365	0.00131965	81.6175	-37.2498	1.98625	0.158734	0.172534
15430	0.550769	4	SYTL5	0.18415	0.542196	-12.7752	-18.1378	53.0731	SE	16	0.0929329	1.76935	0.00153112	36.6408	-14.7619	1.98662	0.158695	0.172534
7532	0.769061	4	CDHR3	0.102677	0.241075	-19.5125	-21.7763	125.202	SE	16	0.0463478	1.51392	0.000900745	50.1154	-21.4989	1.98637	0.158721	0.172534
12346	0.729361	4	DEFB115	0.18415	0.246662	-35.9474	-15.0743	48.6845	SE	16	0.0503038	1.37859	0.001863	82.9851	-37.9338	1.98643	0.158714	0.172534
14918	0.803977	4	S100A8	0.18415	0.162076	-31.2236	-17.774	62.611	SE	16	0.119641	4.78411	0.000817537	73.5376	-33.2102	1.98663	0.158694	0.172534
13536	0.64599	4	LCLAT1	0.18415	0.364288	-15.5602	-18.9367	60.2672	SE	16	0.0547805	1.18201	0.00172162	42.2107	-17.546	1.98583	0.158778	0.172548
4795	0.746784	4	GABRA5	0.0572496	0.304786	-10.2463	-15.572	97.2782	SE	16	0.0435953	1.28262	0.000887871	31.5829	-12.2321	1.98587	0.158774	0.172548
5066	0.902874	4	KAT5	0.0572496	0.0966952	-26.9295	-15.1066	104.006	SE	16	0.0124317	1.40414	0.00228477	64.9494	-28.9149	1.98538	0.158825	0.172583
16179	0.292858	4	ACP1	0.330273	1.13233	-3.75388	-10.4372	11.4241	SE	16	0.0764511	1.93668	0.000689507	18.5981	-5.73872	1.98483	0.158882	0.172595
15619	0.532832	4	TMEM176A	0.18415	0.582825	-34.3339	-11.1039	23.9298	SE	16	0.079514	1.49952	0.000756741	79.7581	-36.3187	1.98484	0.158881	0.172595
5870	0.760882	4	PRDX3	0.0572496	0.282484	-11.8624	-10.707	46.6396	SE	16	0.0561059	1.76019	0.000926018	34.8151	-13.8474	1.98505	0.158859	0.172595
15525	0.599167	4	TEX33	0.18415	0.444705	-33.5357	-16.4572	49.0648	SE	16	0.120342	2.40161	0.000793457	78.1617	-35.5199	1.98427	0.158942	0.172643
10796	0.466353	4	TPD52L1	0.102677	0.918658	-36.1035	-8.43192	18.8929	SE	16	0.0442779	0.835304	0.000619888	83.2974	-38.0876	1.98408	0.158962	0.172648
7470	0.675933	4	CCDC80	0.102677	0.384899	-36.6982	-15.2084	64.3471	SE	16	0.0576809	1.33388	0.00169897	84.4868	-38.6819	1.98374	0.158997	0.17267
2969	0.999953	4	OR51L1	0.0319207	4.53999e-05	-26.7934	-14.6392	155.73	SE	16	0.0117942	3.81818e+06	0.000939131	64.6771	-28.7768	1.98337	0.159035	0.172682
4074	0.880541	4	BPIFB4	0.0572496	0.121946	-34.8871	-10.9841	59.2237	SE	16	0.0513629	4.17304	0.00205016	80.8646	-36.8705	1.98334	0.159039	0.172682
17092	0.499603	4	MMRN2	0.330273	0.469692	-33.9866	-12.6551	23.8236	SE	16	0.169053	3.16649	0.00148535	79.0635	-35.969	1.98244	0.159134	0.172768
14443	0.688375	4	PLA2G12B	0.18415	0.300928	-36.7626	-15.6185	50.6278	SE	16	0.0926077	2.2153	0.00167823	84.6156	-38.7449	1.98228	0.159151	0.17277
14935	0.472479	4	SBNO2	0.18415	0.742186	-34.1501	-13.6264	32.2012	SE	16	0.0828754	1.55975	0.000628233	79.3906	-36.1318	1.9817	0.159211	0.172819
10154	0.674913	4	SEL1L3	0.102677	0.386693	-3.22851	-7.58995	14.5065	SE	16	0.056276	1.29796	0.00171018	17.5474	-5.20973	1.98122	0.159262	0.172858
11647	0.345673	4	BUD13	0.18415	1.25831	-31.3472	-14.7277	32.4252	SE	16	0.0611528	1.34301	0.000696421	73.7848	-33.3279	1.98065	0.159322	0.172905
7535	0.50052	4	CDK16	0.102677	0.801145	-17.6097	-14.5545	47.7446	SE	16	0.0706382	1.32311	0.00063324	46.3098	-19.59	1.98025	0.159364	0.172935
16885	0.415202	4	ILK	0.330273	0.660497	-16.41	-8.55599	8.59394	SE	16	0.103096	2.02207	0.000840187	43.9104	-18.3895	1.9795	0.159443	0.173004
12791	0.718633	4	FRMPD1	0.18415	0.260269	-36.8578	-15.3106	50.5517	SE	16	0.0881937	2.32329	0.00166869	84.806	-38.8368	1.97894	0.159502	0.173051
3943	0.718358	4	APOB	0.0572496	0.352415	-37.5525	-16.0632	107.111	SE	16	0.0410521	1.08038	0.000913382	86.1953	-39.5312	1.97871	0.159526	0.17306
5203	0.716071	4	LPIN1	0.0572496	0.356412	-14.2933	-15.2621	91.3953	SE	16	0.0624209	1.62961	0.0016892	39.6769	-16.2716	1.97835	0.159564	0.173077
14667	0.330541	4	RAB3B	0.18415	1.34634	-36.237	-15.9499	38.4881	SE	16	0.0575957	1.31025	0.000718594	83.5644	-38.2151	1.97813	0.159587	0.173077
15574	0.752117	4	TIMP1	0.18415	0.219087	-31.1573	-9.6139	21.773	SE	16	0.250613	7.54893	0.00168037	73.405	-33.1356	1.97824	0.159576	0.173077
11761	0.685209	4	CA7	0.18415	0.305391	-30.7566	-16.9565	52.9139	SE	16	0.103508	2.45407	0.00169849	72.6035	-32.7336	1.97703	0.159703	0.173129
11157	0.487917	4	ZNF627	0.102677	0.842575	-6.11678	-12.8628	36.7099	SE	16	0.0596881	1.11903	0.000650644	23.3239	-8.09376	1.97697	0.15971	0.173129
12984	0.450977	4	GREB1	0.18415	0.809266	-31.306	-16.4956	43.8545	SE	16	0.0743749	1.41445	0.000696898	73.7024	-33.2832	1.97712	0.159695	0.173129
1823	0.999953	4	ACYP2	0.0319207	4.53999e-05	-31.7064	-11.0748	91.8679	SE	16	0.0256629	8.30795e+06	0.00104833	74.5032	-33.6839	1.97746	0.159658	0.173129
9295	0.700972	4	NFKBIE	0.102677	0.342473	-15.3417	-19.2328	94.2498	SE	16	0.0745873	1.85259	0.00170493	41.7738	-17.3187	1.97694	0.159713	0.173129
14601	0.413447	4	PRRX2	0.18415	0.94307	-38.4832	-14.7023	37.2821	SE	16	0.0675203	1.32691	0.00108361	88.0567	-40.4598	1.9766	0.159749	0.173152
12540	0.494653	4	ELL	0.18415	0.679118	-33.7692	-13.8471	33.5479	SE	16	0.0870341	1.63051	0.000988722	78.6287	-35.745	1.97588	0.159825	0.173218
16952	0.271897	4	KRBOX1	0.330273	1.25578	-29.381	-14.3812	22.6213	SE	16	0.0666021	1.81652	0.000705242	69.8524	-31.3567	1.97562	0.159853	0.173231
16335	0.389524	4	C16orf74	0.330273	0.734952	-34.4667	-11.0678	17.5141	SE	16	0.112384	2.27841	0.00066638	80.0238	-36.4421	1.97539	0.159877	0.173241
18143	0.27173	4	MXD3	0.592343	0.647406	-16.384	-16.0865	22.0054	SE	16	0.0790183	2.15653	0.00079608	43.8583	-18.359	1.97498	0.15992	0.17327
3621	0.999953	4	UBE3C	0.0319207	4.53999e-05	-9.17268	-13.3538	128.033	SE	16	0.0106984	3.46344e+06	0.00204992	29.4357	-11.1474	1.97476	0.159943	0.173279
17090	0.302057	4	MMP24	0.330273	1.08357	-27.8893	-23.8245	60.8558	SE	16	0.0773567	1.90348	0.000997782	66.8689	-29.8636	1.97434	0.159988	0.173311
3647	0.999953	4	USP20	0.0319207	4.53999e-05	-11.7802	-15.5245	173.046	SE	16	0.00709838	2.29799e+06	0.00099349	34.6507	-13.7534	1.9732	0.160109	0.173425
6493	0.894406	4	TLR7	0.0572496	0.106122	-36.9588	-14.8864	106.545	SE	16	0.162825	16.0682	0.000830889	85.0081	-38.931	1.97216	0.160219	0.173527
14414	0.500658	4	PHGR1	0.18415	0.663	-34.7583	-17.4286	51.7406	SE	16	0.0765897	1.43459	0.000709534	80.6069	-36.7295	1.97121	0.16032	0.173535
2317	0.999953	4	EPHX4	0.0319207	4.53999e-05	-16.7897	-18.1881	237.686	SE	16	0.0105158	3.40432e+06	0.000969172	44.6697	-18.7606	1.97094	0.160348	0.173535
17432	0.409557	4	RAB32	0.330273	0.676065	-34.5362	-10.1088	15.7043	SE	16	0.194269	3.835	0.00148487	80.1627	-36.5067	1.97055	0.160389	0.173535
12777	0.468824	4	FOXD2	0.18415	0.753157	-36.2552	-14.9434	38.9534	SE	16	0.0804924	1.51696	0.00131178	83.6007	-38.2261	1.97097	0.160345	0.173535
11620	0.526017	4	BNC2	0.18415	0.59899	-35.9895	-17.9308	56.1989	SE	16	0.0800437	1.50569	0.00147462	83.0693	-37.9611	1.97158	0.16028	0.173535
3298	0.999953	4	SEC22B	0.0319207	4.53999e-05	-30.934	-12.8702	122.31	SE	16	0.0101046	3.27119e+06	0.00211501	72.9584	-32.9048	1.97075	0.160368	0.173535
5919	0.975075	4	PSMD7	0.0572496	0.022977	-20.5635	-11.6218	64.4073	SE	16	0.00867752	11.2062	0.00243473	52.2173	-22.5347	1.97125	0.160315	0.173535
16921	0.449122	4	KDF1	0.330273	0.575195	-34.6242	-14.3848	28.3328	SE	16	0.201025	3.82757	0.000804663	80.3389	-36.5951	1.97085	0.160357	0.173535
17743	0.328344	4	TEAD3	0.330273	0.95927	-30.7569	-11.5264	16.2067	SE	16	0.102937	2.35457	0.000737429	72.6041	-32.7274	1.97049	0.160396	0.173535
9333	0.581107	4	NOXRED1	0.102677	0.57871	-36.0461	-9.13936	24.4232	SE	16	0.0637061	1.24453	0.000688791	83.1826	-38.0177	1.9716	0.160278	0.173535
7652	0.680373	4	CNTNAP5	0.102677	0.377148	-23.6783	-18.59	87.9699	SE	16	0.0466462	1.09141	0.000930548	58.447	-25.6491	1.9708	0.160363	0.173535
5086	0.800182	4	KDM3A	0.0572496	0.224462	-30.6488	-10.0111	44.741	SE	16	0.318577	12.429	0.000939608	72.3879	-32.619	1.97021	0.160426	0.173543
3831	0.955187	4	ACBD3	0.0572496	0.0421706	-26.8086	-14.9931	106.27	SE	16	0.00705345	3.05262	0.00187445	64.7075	-28.7787	1.97013	0.160434	0.173543
6281	0.677562	4	SNPH	0.0572496	0.427756	-34.6381	-13.5198	73.1101	SE	16	0.0404885	0.940292	0.00167036	80.3665	-36.6078	1.9697	0.16048	0.173576
7854	0.638536	4	DEFB133	0.102677	0.454458	-35.2933	-14.1646	54.1028	SE	16	0.0565406	1.20209	0.000868797	81.6769	-37.2623	1.96898	0.160556	0.173595
3223	0.999953	4	RIC1	0.0319207	4.53999e-05	-25.408	-16.8595	205.506	SE	16	0.0230194	7.45214e+06	0.000972986	61.9064	-27.3771	1.96907	0.160547	0.173595
8832	0.681807	4	LAYN	0.102677	0.374665	-36.7503	-11.2412	38.3333	SE	16	0.0588521	1.38234	0.000926495	84.591	-38.719	1.96864	0.160592	0.173595
3150	0.999953	4	PSPC1	0.0319207	4.53999e-05	-30.2776	-12.694	118.8	SE	16	0.0141344	4.57577e+06	0.00167823	71.6456	-32.2463	1.96867	0.160589	0.173595
4313	0.674681	4	CHRNA10	0.0572496	0.43342	-31.6792	-13.4505	71.0265	SE	16	0.111286	2.56519	0.00152397	74.4487	-33.6479	1.96874	0.160581	0.173595
3206	0.999953	4	RCCD1	0.0319207	4.53999e-05	-31.0467	-19.2117	268.16	SE	16	0.0110694	3.58354e+06	0.00204253	73.1838	-33.0153	1.96861	0.160596	0.173595
8026	0.56964	4	ELOC	0.102677	0.606522	1.83145	-9.74377	22.3581	SE	16	0.0693736	1.34017	0.000810146	7.42745	-0.137058	1.96851	0.160606	0.173595
4607	0.762562	4	ELAVL4	0.0572496	0.27988	2.53597	-9.73769	38.4479	SE	16	0.037546	1.1875	0.00100136	6.01842	0.56847	1.9675	0.160714	0.173695
17580	0.353491	4	SGO1	0.330273	0.857671	-31.0983	-7.78698	8.89183	SE	16	0.104445	2.25603	0.00128317	73.287	-33.0651	1.96676	0.160792	0.173716
2133	0.999953	4	CLDN9	0.0319207	4.53999e-05	-29.6262	-13.3621	131.014	SE	16	0.00895918	2.90039e+06	0.000985384	70.3427	-31.5931	1.96692	0.160776	0.173716
17076	0.352026	4	METTL25	0.330273	0.863191	-30.2669	-14.8651	25.9578	SE	16	0.0887683	1.92322	0.000690699	71.6242	-32.2339	1.96695	0.160772	0.173716
12521	0.733102	4	EIF1AD	0.18415	0.242012	-19.4032	-16.0036	45.1526	SE	16	0.065722	1.82745	0.00167966	49.8967	-21.3699	1.96673	0.160795	0.173716
7926	0.888128	4	DNPH1	0.102677	0.101126	-30.9469	-15.6498	74.0136	SE	16	0.147222	13.2546	0.00173306	72.9842	-32.9133	1.96638	0.160833	0.173741
3368	0.939258	4	SMARCA4	0.0319207	0.0620729	-2.98534	-11.2825	86.6584	SE	16	0.109998	27.5952	0.00203919	17.061	-4.95134	1.966	0.160873	0.173767
12706	0.579464	4	FBXO30	0.18415	0.482429	-20.12	-14.6364	35.6106	SE	16	0.116845	2.27871	0.00093174	51.3303	-22.0858	1.96578	0.160897	0.173776
3638	0.999953	4	UNKL,GNPTG	0.0319207	4.53999e-05	-31.5814	-13.7197	138.801	SE	16	0.0123439	3.99615e+06	0.00108457	74.2532	-33.5469	1.96544	0.160933	0.173798
3341	0.999953	4	SLC22A24	0.0319207	4.53999e-05	-30.9004	-14.4568	153.367	SE	16	0.00880882	2.85171e+06	0.0018723	72.8912	-32.8652	1.9648	0.161	0.173855
14338	0.517864	4	PCDH12	0.18415	0.618886	-34.5304	-14.9415	39.5068	SE	16	0.0881472	1.65439	0.00149608	80.1511	-36.4948	1.96445	0.161038	0.17387
3679	0.999953	4	WDR45	0.0319207	4.53999e-05	-35.0641	-16.1262	192.407	SE	16	0.0113337	3.66909e+06	0.000995636	81.2186	-37.0285	1.96438	0.161045	0.17387
1709	0.999954	4	TMEM192	0.017798	4.53999e-05	-31.203	-19.1336	330.731	SE	16	0.558255	1.91864e+08	0.00148082	73.4963	-33.1658	1.96279	0.161215	0.174022
3261	0.979503	4	RRP1B	0.0319207	0.0200858	-2.57856	-12.6194	112.161	SE	16	0.137338	257.57	0.00189137	16.2475	-4.54133	1.96277	0.161217	0.174022
2661	0.999953	4	KRTAP7-1	0.0319207	4.53999e-05	-27.7711	-6.1308	29.3637	SE	16	0.0094515	3.05977e+06	0.000985861	66.6325	-29.7335	1.96242	0.161255	0.174046
3428	0.999953	4	STAT3	0.0319207	4.53999e-05	-31.9845	-7.46299	44.0248	SE	16	0.0473285	1.53218e+07	0.00206542	75.0594	-33.9466	1.96205	0.161294	0.174072
2637	0.999953	4	KLHL34	0.0319207	4.53999e-05	-36.3088	-14.5222	158.194	SE	16	0.0101982	3.30152e+06	0.000980616	83.708	-38.2706	1.96175	0.161326	0.174087
2272	0.999953	4	DUSP11	0.0319207	4.53999e-05	-9.19555	-17.0375	208.263	SE	16	0.0277052	8.9691e+06	0.000895023	29.4815	-11.1572	1.96163	0.161339	0.174087
3198	0.999953	4	RBM22	0.0319207	4.53999e-05	-29.7352	-13.9015	141.595	SE	16	0.0327832	1.0613e+07	0.00149798	70.5609	-31.6957	1.96045	0.161465	0.174206
12488	0.686414	4	ECSCR	0.18415	0.303687	-36.165	-15.8961	51.3424	SE	16	0.0744359	1.77076	0.00171351	83.4203	-38.1253	1.9603	0.161481	0.174206
1962	0.999953	4	BIK	0.0319207	4.53999e-05	-30.3188	-9.69709	70.7263	SE	16	0.0132957	4.30425e+06	0.00204277	71.728	-32.2786	1.95973	0.161542	0.174256
3256	0.999953	4	RPS6KC1	0.0319207	4.53999e-05	-11.5816	-14.3861	148.638	SE	16	0.0134771	4.363e+06	0.00129342	34.2535	-13.5403	1.95874	0.161649	0.174354
12693	0.685494	4	FAP	0.18415	0.304987	-35.3119	-13.26	37.458	SE	16	0.0929524	2.20556	0.000855923	81.7141	-37.2698	1.95794	0.161734	0.174364
5418	0.608884	4	MYH6	0.0572496	0.57739	-35.3267	-8.18167	27.4781	SE	16	0.1112	2.24915	0.000807285	81.7437	-37.2849	1.95818	0.161708	0.174364
6962	0.722778	4	ACOT11	0.102677	0.30792	-8.55902	-16.6886	71.5908	SE	16	0.0595067	1.59114	0.00167942	28.2084	-10.5169	1.95792	0.161736	0.174364
2134	0.999953	4	CLEC11A	0.0319207	4.53999e-05	-34.6582	-18.858	260.597	SE	16	0.0448317	1.45135e+07	0.000912666	80.4068	-36.6161	1.95793	0.161735	0.174364
1865	0.98753	4	ANGPT1	0.0319207	0.0121208	-30.7759	-12.8005	119.54	SE	16	0.150195	736.391	0.00188994	72.6421	-32.7341	1.95823	0.161703	0.174364
8647	0.712833	4	ISX	0.102677	0.323415	-35.4867	-15.4161	66.756	SE	16	0.0555412	1.43394	0.000920534	82.0638	-37.4444	1.9577	0.16176	0.174373
2790	0.999953	4	MMP24-AS1-EDEM2,EDEM2	0.0319207	4.53999e-05	-29.6275	-14.3289	150.2	SE	16	0.0330403	1.06963e+07	0.000698805	70.3453	-31.5848	1.95735	0.161797	0.174396
17173	0.50019	4	NMUR1	0.330273	0.46859	-35.7553	-12.8946	25.9031	SE	16	0.133366	2.49805	0.00183272	82.6009	-37.7121	1.95677	0.161859	0.174415
1397	0.999954	4	GALE	0.017798	4.53999e-05	-31.7954	-20.0862	364.41	SE	16	1.11812	3.84281e+08	0.00148368	74.6811	-33.7523	1.95696	0.161839	0.174415
2362	0.999953	4	FAM219A	0.0319207	4.53999e-05	-30.9014	-6.65656	35.3443	SE	16	0.0115578	3.74164e+06	0.00169706	72.8932	-32.8582	1.95676	0.16186	0.174415
14890	0.418402	4	RSBN1L	0.18415	0.924028	-21.6952	-16.7333	42.5539	SE	16	0.0779619	1.52381	0.000590563	54.4808	-23.6517	1.95648	0.16189	0.17443
5659	0.738674	4	P2RY13	0.0572496	0.318001	-36.9306	-14.3082	87.2958	SE	16	0.0824477	2.3443	0.00181484	84.9516	-38.8864	1.9558	0.161963	0.174492
6081	0.929486	4	RSRP1	0.0572496	0.0681915	-3.06883	-15.6431	110.819	SE	16	0.0496724	9.60698	0.00108624	17.228	-5.02446	1.95563	0.161982	0.174495
2844	0.999953	4	MXI1	0.0319207	4.53999e-05	-31.9422	-12.8356	122.158	SE	16	0.00921755	2.98403e+06	0.000638723	74.9748	-33.8972	1.95504	0.162045	0.174547
15565	0.411167	4	TICAM2,TMED7-TICAM2	0.18415	0.951986	-34.4073	-15.9968	41.1325	SE	16	0.0762493	1.50237	0.00109386	79.9051	-36.3619	1.95455	0.162098	0.174587
8506	0.630461	4	HOXA10-AS,HOXA10	0.102677	0.470563	-36.8727	-14.5374	57.4329	SE	16	0.0647711	1.35662	0.000787973	84.8357	-38.8265	1.95378	0.16218	0.174625
6804	0.706584	4	ZIC1	0.0572496	0.373266	-37.3875	-13.7937	79.6101	SE	16	0.0598126	1.51244	0.0017314	85.8654	-39.3413	1.9538	0.162178	0.174625
12088	0.824929	4	CLMN	0.18415	0.141076	-30.7867	-16.8419	57.5725	SE	16	0.0785378	3.64887	0.00109649	72.6637	-32.7407	1.95402	0.162154	0.174625
15054	0.508436	4	SHQ1	0.18415	0.642687	-34.7254	-12.9504	30.5947	SE	16	0.0871432	1.63299	0.000697851	80.5412	-36.6785	1.95309	0.162254	0.174689
2004	0.999953	4	C4orf36	0.0319207	4.53999e-05	-30.1243	-15.8841	184.07	SE	16	0.0411218	1.33125e+07	0.00128126	71.339	-32.0772	1.95287	0.162278	0.174698
3707	0.999953	4	ZBTB39	0.0319207	4.53999e-05	-30.3953	-13.8269	140.38	SE	16	0.0143374	4.64151e+06	0.00109315	71.881	-32.3479	1.95262	0.162305	0.174709
6629	0.741441	4	TWF2	0.0572496	0.313459	-5.43729	-15.9674	101.764	SE	16	0.104113	2.99436	0.00082922	21.9649	-7.3893	1.952	0.162371	0.174747
9699	0.572108	4	PLEKHS1	0.102677	0.600443	-33.8482	-4.11098	7.42295	SE	16	0.0393592	0.762064	0.00128651	78.7868	-35.8002	1.952	0.162372	0.174747
3677	0.999953	4	WDR20	0.0319207	4.53999e-05	-31.8019	-15.7745	182.343	SE	16	0.00911827	2.95189e+06	0.00100088	74.6941	-33.7537	1.95187	0.162386	0.174747
12366	0.783361	4	DHRS7B	0.18415	0.183836	-30.1732	-13.8764	39.3543	SE	16	0.118988	4.19591	0.00167537	71.4367	-32.1249	1.95172	0.162402	0.174747
15020	0.702855	4	SFRP5	0.18415	0.281034	-30.4975	-11.0377	25.1964	SE	16	0.111132	2.77667	0.000886679	72.0853	-32.4488	1.95137	0.162439	0.17477
14168	0.695738	4	OR2AG2	0.18415	0.290708	-36.0493	-17.0603	58.115	SE	16	0.0810742	1.98166	0.00166821	83.189	-37.9996	1.95026	0.162559	0.174883
17930	0.606144	4	YIPF7	0.330273	0.30471	-35.6548	-14.5197	34.4283	SE	16	0.145977	2.94098	0.000897169	82.4	-37.6043	1.94951	0.162639	0.174953
8990	0.713508	4	MAP7D1	0.102677	0.32235	-2.06928	-14.2124	51.6222	SE	16	0.0432008	1.11791	0.00098896	15.2289	-4.01832	1.94904	0.16269	0.174955
7381	0.66116	4	C7orf61	0.102677	0.411437	-35.9592	-15.6817	66.7221	SE	16	0.0505047	1.12636	0.0008955	83.0087	-37.9081	1.94892	0.162703	0.174955
2346	0.803223	4	FAM135A	0.0319207	0.235145	-33.6588	-18.0912	200.346	SE	16	0.0954324	3.79722	0.00166988	78.4079	-35.6077	1.94892	0.162703	0.174955
2656	0.999953	4	KRTAP15-1	0.0319207	4.53999e-05	-32.8368	-8.29054	53.8296	SE	16	0.00812818	2.63137e+06	0.00115275	76.764	-34.7861	1.94929	0.162663	0.174955
3134	0.999953	4	PRR20G	0.0319207	4.53999e-05	-29.7042	-14.1954	147.502	SE	16	1.38089	4.47041e+08	0.0010736	70.4988	-31.6522	1.948	0.162802	0.175044
10131	0.669905	4	SCN10A	0.102677	0.395586	-36.5578	-14.495	58.6617	SE	16	0.0656725	1.49564	0.00167179	84.206	-38.5054	1.94758	0.162848	0.175076
5062	0.975809	4	JAZF1	0.0572496	0.0222839	-30.9245	-18.3021	161.581	SE	16	0.00121616	1.66231	0.00244713	72.9394	-32.8716	1.9471	0.162899	0.175115
1778	0.999954	4	ZNF420	0.017798	4.53999e-05	-32.5478	-16.9359	260.317	SE	16	0.953515	3.27709e+08	0.00152063	76.1859	-34.4947	1.9469	0.162921	0.175122
14929	0.513579	4	SAPCD2	0.18415	0.629593	-36.2814	-12.1441	28.4505	SE	16	0.113211	2.123	0.000802517	83.6531	-38.2274	1.946	0.163018	0.175172
3213	0.999953	4	REXO2	0.0319207	4.53999e-05	-20.2908	-11.1869	90.6384	SE	16	0.0137416	4.44864e+06	0.00206161	51.6719	-22.2364	1.94561	0.163061	0.175172
13580	0.633587	4	LMCD1	0.18415	0.384432	-30.9766	-13.7828	35.3197	SE	16	0.172542	3.63441	0.000890255	73.0435	-32.9229	1.9463	0.162986	0.175172
4124	0.739196	4	C1QTNF9B	0.0572496	0.317141	-34.9538	-12.7153	68.921	SE	16	0.164412	4.68489	0.000795126	80.9979	-36.8996	1.94581	0.163039	0.175172
12011	0.803595	4	CFI	0.18415	0.162469	-32.0615	-14.3755	44.231	SE	16	0.104388	4.16368	0.000993967	75.2133	-34.0076	1.94616	0.163001	0.175172
5864	0.67382	4	PPP5C	0.0572496	0.435123	10.3168	-9.99714	37.7596	SE	16	0.0421184	0.968709	0.000892639	-9.54326	8.3712	1.94561	0.16306	0.175172
3758	0.999953	4	ZNF395	0.0319207	4.53999e-05	-31.6716	-11.0879	92.0582	SE	16	0.0140957	4.56325e+06	0.00185537	74.4335	-33.6169	1.94527	0.163097	0.175193
17778	0.451543	4	TMEM140	0.330273	0.569597	-34.6115	-16.6885	36.4437	SE	16	0.15649	2.97506	0.000804186	80.3134	-36.556	1.94442	0.163189	0.175275
16003	0.339021	4	ZBTB7B	0.18415	1.29604	-9.11638	-16.1958	37.1158	SE	16	0.0676341	1.50775	0.000698566	29.3231	-11.0599	1.94348	0.163291	0.175351
15931	0.804915	4	WBP2NL	0.18415	0.161113	-30.4981	-13.5446	38.7943	SE	16	0.114891	4.62273	0.00188494	72.0866	-32.4417	1.94359	0.16328	0.175351
15170	0.325248	4	SLC45A1	0.18415	1.37907	-36.2887	-16.4956	40.7445	SE	16	0.070328	1.62139	0.00132537	83.6677	-38.2317	1.94305	0.163338	0.175385
10441	0.696009	4	SPINK1	0.102677	0.350639	-35.5332	-13.8537	54.4355	SE	16	0.0421252	1.03049	0.000894785	82.1567	-37.4756	1.94248	0.1634	0.175435
11897	0.811065	4	CD163	0.18415	0.15485	-31.3397	-19.7431	76.0548	SE	16	0.103227	4.33074	0.00205207	73.7697	-33.2819	1.94221	0.163429	0.175449
2568	0.999953	4	IGDCC4	0.0319207	4.53999e-05	-30.5997	-14.6263	156.767	SE	16	0.0199605	6.46189e+06	0.00100946	72.2898	-32.5417	1.94196	0.163456	0.175462
2417	0.999953	4	FZD3	0.0319207	4.53999e-05	-32.5665	-10.4242	82.2936	SE	16	0.00763948	2.47316e+06	0.00100994	76.2234	-34.5079	1.9414	0.163517	0.17551
13822	0.410861	4	MRGBP	0.18415	0.953189	-23.8198	-15.2341	35.3793	SE	16	0.0695412	1.37068	0.000531197	58.73	-25.7606	1.94081	0.16358	0.175562
11840	0.461467	4	CCDC166	0.18415	0.775759	-34.9558	-13.8882	33.3803	SE	16	0.0909651	1.7199	0.000745535	81.0019	-36.8964	1.94063	0.1636	0.175566
3484	0.999953	4	TCF23	0.0319207	4.53999e-05	-29.8548	-12.4587	114.386	SE	16	0.0157727	5.10616e+06	0.00166535	70.7999	-31.7943	1.93951	0.163722	0.175647
3893	0.882061	4	AKT2	0.0572496	0.120187	-2.97049	-10.2463	46.217	SE	16	0.0461739	3.82687	0.0024507	17.0313	-4.91005	1.93957	0.163716	0.175647
5544	0.720531	4	NT5C1B	0.0572496	0.348642	19.5865	-7.97218	24.9394	SE	16	0.198151	5.25538	0.0015285	-28.0826	17.6468	1.93968	0.163704	0.175647
12135	0.484264	4	COL25A1	0.18415	0.707946	-38.316	-18.1047	57.0855	SE	16	0.135384	2.53981	0.000689507	87.7224	-40.2547	1.93868	0.163812	0.175727
16086	0.467374	4	ZNF561	0.18415	0.757554	-13.7248	-13.3185	27.6037	SE	16	0.083069	1.56643	0.000692606	38.5399	-15.6631	1.93837	0.163846	0.175746
11075	0.459587	4	ZC3H3	0.102677	0.944002	-37.3857	-15.1692	53.675	SE	16	0.0804792	1.52307	0.00059247	85.8618	-39.3238	1.93811	0.163874	0.175759
4226	0.771478	4	CCNA1	0.0572496	0.266257	-35.9924	-15.2995	100.996	SE	16	0.0548529	1.81407	0.00171328	83.0751	-37.9303	1.93792	0.163894	0.175764
14196	0.506603	4	OR4E1	0.18415	0.647417	-34.7808	-11.8572	26.3142	SE	16	0.0873499	1.63658	0.00128746	80.652	-36.7186	1.93775	0.163913	0.175767
2415	0.999953	4	FUT3	0.0319207	4.53999e-05	-30.5013	-15.8511	183.478	SE	16	0.0076474	2.47572e+06	0.00097847	72.0929	-32.4385	1.93723	0.16397	0.175778
14125	0.803833	4	OR10AC1	0.18415	0.162224	-33.9878	-16.9676	60.6675	SE	16	0.0904497	3.61339	0.00171256	79.066	-35.9248	1.93694	0.164001	0.175778
15867	0.488838	4	USP29	0.18415	0.695103	-34.2205	-12.5274	28.1779	SE	16	0.0866524	1.62434	0.000666857	79.5314	-36.1579	1.93732	0.16396	0.175778
5235	0.768864	4	LSM7	0.0572496	0.270219	-1.71224	-11.7969	56.6985	SE	16	0.0916699	2.99135	0.00190926	14.5148	-3.64975	1.93751	0.163939	0.175778
15336	0.494284	4	SRP72	0.18415	0.680119	-8.97762	-12.9129	26.2169	SE	16	0.202885	3.80097	0.000773907	29.0456	-10.9147	1.93707	0.163988	0.175778
17605	0.263104	4	SLC16A2	0.330273	1.31342	-31.7975	-17.6055	33.4145	SE	16	0.0661008	1.86598	0.00128317	74.6853	-33.734	1.93656	0.164042	0.175799
3966	0.840768	4	ARHGEF2	0.0572496	0.170236	-0.362962	-11.1561	53.2902	SE	16	0.018943	1.00401	0.00230646	11.8163	-2.29944	1.93647	0.164052	0.175799
2121	0.999953	4	CHST12	0.0319207	4.53999e-05	-30.2844	-14.1872	147.568	SE	16	0.0251182	8.1316e+06	0.0010798	71.6592	-32.2204	1.93597	0.164106	0.175807
4266	0.753115	4	CDV3	0.0572496	0.294667	-10.1646	-10.6891	46.166	SE	16	0.0809431	2.44917	0.0013535	31.4196	-12.1006	1.93597	0.164106	0.175807
2410	0.962961	4	FOXO3,FOXO3B	0.0319207	0.0369188	-6.94351	-15.5194	167.273	SE	16	0.139348	85.5767	0.00444984	24.9774	-8.87964	1.93614	0.164088	0.175807
7411	0.521134	4	CAMKK1	0.102677	0.7377	-5.69045	-17.8566	72.5337	SE	16	0.0831487	1.56183	0.000743151	22.4713	-7.62582	1.93537	0.164172	0.175833
5274	0.701494	4	MANSC1	0.0572496	0.382496	-27.8385	-14.4645	82.5841	SE	16	0.0601581	1.49664	0.000898838	66.7673	-29.7738	1.93533	0.164177	0.175833
2855	0.999953	4	NAA38	0.0319207	4.53999e-05	-33.8587	-10.6491	86.465	SE	16	0.0113204	3.6648e+06	0.000988722	78.8078	-35.7941	1.93538	0.164171	0.175833
2372	0.954744	4	FAN1	0.0319207	0.0454972	-31.052	-13.5286	129.417	SE	16	0.102144	43.4212	0.0024271	73.1943	-32.9871	1.93509	0.164203	0.175844
2517	0.959629	4	HEBP1	0.0319207	0.0403799	-32.7864	-14.8259	156.232	SE	16	0.1266	66.323	0.00217628	76.6631	-34.7213	1.93494	0.164219	0.175844
5431	0.865972	4	MYO1G	0.0572496	0.13912	-9.64459	-14.4713	91.2768	SE	16	0.0356522	2.42991	0.00109005	30.3795	-11.578	1.93344	0.164383	0.175899
1849	0.999953	4	ALDH5A1	0.0319207	4.53999e-05	-30.3572	-13.4931	133.829	SE	16	0.034467	1.11581e+07	0.0016706	71.8047	-32.2905	1.93333	0.164395	0.175899
12666	0.374288	4	FAM20B	0.18415	1.11128	-16.3598	-16.3854	39.2711	SE	16	0.0966522	2.00762	0.000693321	43.81	-18.2941	1.93431	0.164288	0.175899
10899	0.880884	4	TYW5	0.102677	0.108559	-30.2955	-17.1729	86.8715	SE	16	0.0951633	7.76633	0.00213075	71.6813	-32.2296	1.93414	0.164306	0.175899
1642	0.999954	4	SEZ6L2	0.017798	4.53999e-05	-32.1924	-22.4545	454.767	SE	16	1.12584	3.86936e+08	0.00152564	75.4751	-34.1257	1.93335	0.164392	0.175899
9877	0.595933	4	PZP	0.102677	0.54434	-21.0125	-14.4261	50.49	SE	16	0.0516188	1.02586	0.00147748	53.1154	-22.9461	1.93363	0.164362	0.175899
11275	0.444886	4	ADAMTS1	0.18415	0.829448	-32.0907	-13.2599	29.2475	SE	16	0.0792193	1.51268	0.000697851	75.2718	-34.0245	1.93379	0.164344	0.175899
10754	0.625204	4	TMPRSS13	0.102677	0.481269	-36.5793	-12.7829	45.3254	SE	16	0.0643055	1.33457	0.00149417	84.2489	-38.5132	1.93387	0.164335	0.175899
1836	0.999953	4	AGO3	0.0319207	4.53999e-05	-31.1669	-11.6364	100.749	SE	16	0.0160671	5.20147e+06	0.00107455	73.4241	-33.0999	1.93303	0.164428	0.175917
3028	0.999953	4	PDLIM7	0.0319207	4.53999e-05	-30.8045	-13.9111	142.231	SE	16	0.0275293	8.91215e+06	0.00101209	72.6993	-32.7366	1.93215	0.164523	0.176002
15785	0.70854	4	TTC3	0.18415	0.273445	-1.80463	-7.91433	10.778	SE	16	0.0905172	2.30356	0.000901699	14.6996	-3.7365	1.93187	0.164554	0.176018
9200	0.697137	4	MYMK	0.102677	0.348772	-35.7401	-14.0082	55.7263	SE	16	0.0576165	1.41426	0.000925303	82.5705	-37.6715	1.93145	0.1646	0.176051
1916	0.999953	4	ASPHD1	0.0319207	4.53999e-05	-31.9608	-16.5045	199.311	SE	16	0.0103118	3.33826e+06	0.00185418	75.012	-33.8921	1.9313	0.164617	0.176052
5485	0.937989	4	NFATC2IP	0.0572496	0.0594247	-16.7585	-12.7796	75.0434	SE	16	0.0078903	1.90876	0.00621939	44.6074	-18.6891	1.93057	0.164696	0.176121
3553	0.999953	4	TMPRSS11E	0.0319207	4.53999e-05	-30.9378	-12.1616	109.602	SE	16	0.0378151	1.2242e+07	0.00108457	72.9659	-32.8677	1.92996	0.164763	0.176175
3772	0.999953	4	ZNF513	0.0319207	4.53999e-05	-28.221	-17.1832	214.165	SE	16	0.0138868	4.49562e+06	0.00203943	67.5323	-30.1499	1.92895	0.164873	0.176276
17957	0.531464	4	ZNF212	0.330273	0.413422	-30.5829	-16.0409	33.6947	SE	16	0.391138	7.3722	0.000820637	72.2561	-32.5112	1.92829	0.164945	0.176337
16005	0.567247	4	ZBTB8A	0.18415	0.507135	-9.6057	-16.8941	46.3137	SE	16	0.0528835	1.01946	0.000794411	30.3018	-11.533	1.92726	0.165059	0.176441
2264	0.999953	4	DPH1	0.0319207	4.53999e-05	-33.6214	-20.6675	311.154	SE	16	0.0247833	8.0232e+06	0.0010891	78.3331	-35.5484	1.92704	0.165082	0.17645
2185	0.931134	4	CTNNBL1	0.0319207	0.0709892	9.80334	-10.7792	78.4856	SE	16	0.0775484	15.6241	0.00394773	-8.51633	7.87725	1.92609	0.165187	0.176544
7915	0.607168	4	DNAJC14	0.102677	0.519413	-14.1031	-17.0817	70.5582	SE	16	0.0449065	0.906047	0.000795841	39.2965	-16.029	1.92591	0.165207	0.176549
15239	0.379905	4	SMIM32	0.18415	1.08502	-31.3285	-11.4446	20.9409	SE	16	0.0739432	1.5216	0.000618219	73.7474	-33.2541	1.92561	0.16524	0.176568
17736	0.271862	4	TBKBP1	0.330273	1.256	-37.1836	-15.5461	28.4637	SE	16	0.0660004	1.80035	0.000715494	85.4575	-39.1087	1.92512	0.165294	0.176609
9727	0.794753	4	POLK	0.102677	0.207328	-14.2881	-13.1523	46.4008	SE	16	0.0262923	0.991446	0.00104213	39.6666	-16.2129	1.92481	0.165327	0.176627
3254	0.999953	4	RPS18,RPS18P9	0.0319207	4.53999e-05	6.43046	-6.57673	31.031	SE	16	0.0979109	3.16971e+07	0.00207424	-1.77057	4.50614	1.92432	0.165381	0.176668
17803	0.37239	4	TMEM45A	0.330273	0.790344	-34.5216	-15.6099	30.4142	SE	16	0.134052	2.79362	0.00132489	80.1335	-36.4456	1.92407	0.165409	0.176681
2094	0.999953	4	CELA2A	0.0319207	4.53999e-05	-28.8666	-9.12751	62.4882	SE	16	0.097761	3.16486e+07	0.00101733	68.8235	-30.7899	1.92331	0.165492	0.176753
13473	0.624234	4	KRT5	0.18415	0.400153	-6.98279	-17.2594	49.378	SE	16	0.0572656	1.18651	0.00168157	25.0559	-8.90554	1.92275	0.165554	0.176802
11875	0.575108	4	CCL23	0.18415	0.491117	-36.7174	-14.0263	38.4666	SE	16	0.122681	2.3821	0.00149798	84.5251	-38.64	1.92261	0.165569	0.176802
13950	0.534686	4	NDUFAF6	0.18415	0.578499	-18.1417	-15.4529	38.604	SE	16	0.0660947	1.24744	0.000982761	47.3737	-20.0641	1.92244	0.165588	0.176805
2210	0.999953	4	DCAF16	0.0319207	4.53999e-05	-32.2884	-10.2667	79.8073	SE	16	0.0089136	2.88563e+06	0.00109601	75.6672	-34.2104	1.92198	0.165639	0.17683
10705	0.563518	4	TMEM104	0.102677	0.621831	-11.4411	-10.4263	25.6557	SE	16	0.0431017	0.828292	0.000695467	33.9726	-13.363	1.92195	0.165642	0.17683
10269	0.455581	4	SLC22A7	0.102677	0.959362	-32.1973	-17.4478	67.579	SE	16	0.054573	1.03502	0.00109291	75.4849	-34.1189	1.92161	0.165679	0.176852
15015	0.440675	4	SFMBT2	0.18415	0.843727	-31.5505	-13.8758	31.5256	SE	16	0.0766246	1.46765	0.000691891	74.1913	-33.4719	1.92142	0.1657	0.176858
14402	0.523493	4	PGF	0.18415	0.605081	-36.0912	-12.93	31.712	SE	16	0.132654	2.49337	0.000801086	83.2729	-38.0121	1.92087	0.16576	0.176887
10214	0.722114	4	SH2B3	0.102677	0.308941	-35.3426	-15.0819	64.4731	SE	16	0.0477499	1.27369	0.000887394	81.7755	-37.2635	1.9209	0.165757	0.176887
17198	0.487469	4	NUDT1	0.330273	0.493057	-30.4682	-11.9567	19.699	SE	16	0.27238	5.10693	0.000899315	72.0267	-32.3889	1.92074	0.165775	0.176887
17744	0.329879	4	TEDC2	0.330273	0.952626	2.63972	-12.7472	17.3717	SE	16	0.0887394	2.02206	0.000767231	5.81091	0.719151	1.92057	0.165794	0.176891
1833	0.974927	4	ADSL	0.0319207	0.024685	-31.9381	-12.3545	110.841	SE	16	0.17583	224.528	0.0015099	74.9666	-33.8586	1.92042	0.16581	0.176891
2108	0.999953	4	CFAP206	0.0319207	4.53999e-05	-26.387	-0.692729	2.38572	SE	16	0.0134876	4.36639e+06	0.00205112	63.8644	-28.3072	1.92017	0.165838	0.176904
2835	0.999953	4	MTRF1L	0.0319207	4.53999e-05	-34.0931	-9.33152	67.7534	SE	16	0.00977162	3.1634e+06	0.000982761	79.2765	-36.013	1.91996	0.165861	0.176911
11356	0.455523	4	ALDH16A1	0.18415	0.794556	-34.1377	-13.904	32.9236	SE	16	0.125677	2.38366	0.00128126	79.3657	-36.0574	1.91972	0.165887	0.17692
10790	0.467536	4	TP53I13	0.102677	0.914304	-12.3697	-14.3796	45.1638	SE	16	0.0610382	1.15092	0.00129056	35.8298	-14.2892	1.91947	0.165915	0.17692
2555	0.999953	4	IBSP	0.0319207	4.53999e-05	-30.4449	-14.7727	159.786	SE	16	0.0250195	8.09965e+06	0.000982523	71.9801	-32.3644	1.91957	0.165904	0.17692
16689	0.269667	4	FBXL16	0.330273	1.27004	-28.6304	-22.5984	53.6221	SE	16	0.0683459	1.88004	0.00135088	68.3512	-30.549	1.91853	0.166018	0.177013
2528	0.999953	4	HLA-DQA1	0.0319207	4.53999e-05	-30.1225	-15.203	168.896	SE	16	0.0182826	5.9187e+06	0.00171041	71.3353	-32.0407	1.91819	0.166056	0.177026
5768	0.795168	4	PLAGL1	0.0572496	0.231546	-10.0934	-10.1724	43.128	SE	16	0.187644	7.09387	0.000822306	31.2771	-12.0113	1.91799	0.166078	0.177026
10188	0.406246	4	SERTAD3	0.102677	1.17336	-34.0478	-13.9116	41.9207	SE	16	0.0475424	0.942278	0.000695467	79.1859	-35.9658	1.91802	0.166076	0.177026
5507	0.947647	4	NLGN4X	0.0572496	0.0496582	-29.7379	-11.0416	59.8771	SE	16	0.0318594	10.4095	0.00129366	70.5662	-31.6551	1.91723	0.166162	0.177034
8483	0.701962	4	HLA-DMB	0.102677	0.340857	-2.66959	-20.442	106.083	SE	16	0.0807719	2.01244	0.000904799	16.4295	-4.58587	1.91628	0.166267	0.177034
14060	0.763166	4	NR2E3	0.18415	0.206291	-30.6053	-16.3148	51.7398	SE	16	0.186959	5.93048	0.000915051	72.301	-32.5217	1.91639	0.166255	0.177034
9597	0.563341	4	PELI1	0.102677	0.622279	-8.95789	-12.5962	37.2922	SE	16	0.0705741	1.35604	0.000789881	29.0061	-10.8745	1.91657	0.166236	0.177034
3689	0.999953	4	XG	0.0319207	4.53999e-05	-31.4594	-16.2958	194.156	SE	16	0.0109258	3.53705e+06	0.000992537	74.0092	-33.377	1.91764	0.166117	0.177034
16751	0.317904	4	GFOD1	0.330273	1.00618	-32.7211	-18.9301	40.4842	SE	16	0.0829013	1.94875	0.000595808	76.5326	-34.6379	1.91673	0.166218	0.177034
12377	0.50683	4	DLGAP3	0.18415	0.646831	-6.16848	-14.8541	34.8086	SE	16	0.121128	2.26949	0.000791073	23.4273	-8.08564	1.91716	0.16617	0.177034
17919	0.385104	4	WDR7	0.330273	0.748768	-27.7282	-20.6109	48.3122	SE	16	0.126206	2.57576	0.000688791	66.5468	-29.6456	1.91738	0.166146	0.177034
3053	0.999953	4	PIK3CB	0.0319207	4.53999e-05	-31.135	-14.5278	154.95	SE	16	0.013523	4.37786e+06	0.0020721	73.3604	-33.052	1.91695	0.166193	0.177034
2370	0.999953	4	FAM98C	0.0319207	4.53999e-05	-31.2479	-17.4819	222.767	SE	16	0.00857642	2.77648e+06	0.00100446	73.5862	-33.1646	1.91662	0.16623	0.177034
2435	0.999953	4	GAPDHS	0.0319207	4.53999e-05	-34.1541	-11.6876	103.285	SE	16	0.0120621	3.90492e+06	0.00111532	79.3985	-36.0703	1.91622	0.166274	0.177034
14230	0.78138	4	OR5AL1	0.18415	0.185987	-32.0381	-16.896	56.9769	SE	16	0.0786961	2.74448	0.00109863	75.1666	-33.9552	1.91707	0.16618	0.177034
13360	0.399761	4	KANK1	0.18415	0.998112	-34.1027	-13.7709	30.8265	SE	16	0.0796414	1.59162	0.00109386	79.2958	-36.0186	1.91589	0.166311	0.177056
13614	0.485793	4	LRRC10	0.18415	0.703628	-34.8495	-16.4532	46.1099	SE	16	0.074026	1.38833	0.000728607	80.7893	-36.7651	1.91559	0.166343	0.177074
1489	0.999954	4	MAPK4	0.017798	4.53999e-05	-32.3117	-14.0931	181.246	SE	16	0.577397	1.98443e+08	0.00151706	75.7138	-34.2269	1.91519	0.166387	0.177081
17648	0.487659	4	SMIM22	0.330273	0.492681	-33.9771	-12.8727	24.1727	SE	16	0.114457	2.14593	0.00147796	79.0445	-35.8922	1.91511	0.166397	0.177081
11068	0.612003	4	ZBTB32	0.102677	0.508967	-37.6918	-12.1077	41.5719	SE	16	0.0675557	1.3727	0.000809669	86.4739	-39.6069	1.91516	0.166391	0.177081
17626	0.456043	4	SLC39A1	0.330273	0.559349	-35.919	-12.5683	23.8945	SE	16	0.199399	3.7808	0.000804663	82.9283	-37.8331	1.91411	0.166508	0.177182
7878	0.582119	4	DHRS7C	0.102677	0.57631	-36.7552	-13.6658	49.3435	SE	16	0.0463029	0.905519	0.000721931	84.6007	-38.6691	1.91394	0.166527	0.177185
2660	0.999953	4	KRTAP26-1	0.0319207	4.53999e-05	-30.9272	-14.1594	147.281	SE	16	0.011694	3.78575e+06	0.00102711	72.9447	-32.8404	1.91322	0.166606	0.177252
12020	0.791528	4	CHAF1A	0.18415	0.175081	-31.84	-10.7461	27.5668	SE	16	0.223174	8.25254	0.00180745	74.7704	-33.7525	1.91249	0.166687	0.177322
1882	0.999953	4	APCDD1	0.0319207	4.53999e-05	-32.2066	-9.15682	64.3148	SE	16	0.00894321	2.89522e+06	0.000992775	75.5036	-34.1188	1.91219	0.16672	0.17734
7191	0.706291	4	ASXL3	0.102677	0.333847	-6.38613	-16.6298	70.4531	SE	16	0.192845	4.8717	0.000934839	23.8626	-8.29812	1.91199	0.166742	0.177347
3271	0.999953	4	SAMD4B	0.0319207	4.53999e-05	-28.9786	-13.6639	136.622	SE	16	0.0361572	1.17053e+07	0.000845432	69.0475	-30.8901	1.91148	0.166799	0.177358
14106	0.748831	4	ODF1	0.18415	0.222966	-30.8132	-12.7032	33.3214	SE	16	0.0844005	2.50543	0.000891924	72.7168	-32.7247	1.9115	0.166797	0.177358
10252	0.577528	4	SLC12A3	0.102677	0.587272	-27.3542	-15.8881	61.199	SE	16	0.0762691	1.48447	0.00149202	65.7987	-29.2658	1.91162	0.166783	0.177358
10110	0.87397	4	SAMM50	0.102677	0.115768	-31.6999	-13.5905	57.2532	SE	16	0.0332713	2.48921	0.0022881	74.4901	-33.6112	1.91131	0.166818	0.17736
4272	0.898786	4	CELF3,SNX27	0.0572496	0.101224	-2.26966	-10.168	45.9904	SE	16	0.0185807	1.96285	0.00115299	15.6297	-4.18044	1.91078	0.166876	0.177406
2937	0.999953	4	NUFIP1	0.0319207	4.53999e-05	-30.1014	-15.7088	180.092	SE	16	0.0111184	3.59942e+06	0.00100231	71.2931	-32.0118	1.91047	0.166911	0.177426
9430	0.648049	4	OR14A16	0.102677	0.436002	-36.6735	-16.9941	77.171	SE	16	0.060998	1.32177	0.00167251	84.4373	-38.5823	1.90881	0.167096	0.177527
17305	0.318439	4	PGM1	0.330273	1.0037	-31.5951	-9.72831	12.2152	SE	16	0.118195	2.77438	0.000917196	74.2806	-33.504	1.90886	0.16709	0.177527
17467	0.282281	4	REEP1	0.330273	1.19233	-30.7757	-18.894	38.668	SE	16	0.0753199	1.97775	0.000660658	72.6418	-32.6846	1.90886	0.16709	0.177527
4720	0.959422	4	FBXO42	0.0572496	0.0380171	-23.9912	-17.2493	139.251	SE	16	0.00245706	1.27516	0.00117755	59.0728	-25.9006	1.9094	0.16703	0.177527
4215	0.942286	4	CCDC74B	0.0572496	0.0550546	-29.0529	-10.5134	54.0826	SE	16	0.0117821	3.23537	0.0010848	69.1962	-30.9617	1.90877	0.1671	0.177527
12839	0.50243	4	GATA3	0.18415	0.658315	-33.6857	-12.5781	28.4483	SE	16	0.0777279	1.45596	0.000688791	78.4617	-35.5947	1.90901	0.167074	0.177527
12935	0.530289	4	GP5	0.18415	0.588809	-35.4584	-14.7508	39.5077	SE	16	0.101445	1.91117	0.00147176	82.0072	-37.3663	1.90791	0.167196	0.177611
15227	0.502248	4	SMAGP	0.18415	0.658797	-34.7507	-12.1558	27.3219	SE	16	0.0876594	1.64198	0.000753164	80.5917	-36.6582	1.90757	0.167233	0.177634
6053	0.813373	4	RNF40	0.0572496	0.206244	-6.9716	-14.1469	84.1772	SE	16	0.034611	1.47578	0.00145531	25.0336	-8.87862	1.90702	0.167294	0.177682
7356	0.750574	4	C20orf203	0.102677	0.266787	-35.3146	-11.3884	40.3918	SE	16	0.0458143	1.37052	0.00166464	81.7196	-37.2214	1.90681	0.167318	0.177691
12549	0.34559	4	EMC7	0.18415	1.25876	-20.1055	-15.8961	36.2648	SE	16	0.077076	1.69301	0.000688076	51.3014	-22.0121	1.90661	0.16734	0.177697
11106	0.606657	4	ZNF157	0.102677	0.520526	-22.1144	-16.0901	63.1708	SE	16	0.049164	0.991224	0.00150061	55.3192	-24.0206	1.90613	0.167394	0.177731
7828	0.789906	4	DDA1	0.102677	0.213527	-30.9375	-15.6607	69.2383	SE	16	0.0825762	3.02415	0.00168872	72.9654	-32.8436	1.90603	0.167405	0.177731
2888	0.999953	4	NFKBID	0.0319207	4.53999e-05	-33.0137	-11.9155	106.423	SE	16	0.0100491	3.25322e+06	0.0010097	77.1178	-34.9196	1.9059	0.167419	0.177731
15717	0.524626	4	TRADD	0.18415	0.602339	-38.2711	-16.4771	49.9219	SE	16	0.0769791	1.4474	0.00129652	87.6326	-40.1764	1.90527	0.167489	0.177789
4382	0.871512	4	COLGALT1	0.0572496	0.132522	-1.07948	-13.9784	85.3159	SE	16	0.0272504	1.97958	0.00141048	13.2493	-2.98458	1.9051	0.167509	0.177792
17250	0.256262	4	OSBPL5	0.330273	1.361	-34.519	-7.05585	7.48201	SE	16	0.0637177	1.85034	0.000726938	80.1284	-36.424	1.90491	0.167529	0.177798
4571	0.830893	4	DYM	0.0572496	0.182942	0.754176	-17.5435	130.8	SE	16	0.0256229	1.24842	0.00225234	9.582	-1.14954	1.90371	0.167663	0.177923
3347	0.999953	4	SLC25A47	0.0319207	4.53999e-05	-33.604	-13.3708	133.153	SE	16	0.00896897	2.90356e+06	0.00184822	78.2983	-35.5075	1.90349	0.167689	0.177933
14156	0.53173	4	OR1E2	0.18415	0.585412	-38.691	-14.6954	41.7532	SE	16	0.0864356	1.62932	0.00149393	88.4724	-40.5938	1.90278	0.167768	0.178
3741	0.999953	4	ZNF268	0.0319207	4.53999e-05	-31.1513	-16.3478	195.227	SE	16	0.0087034	2.81759e+06	0.000949383	73.393	-33.0539	1.90259	0.167789	0.178006
2878	0.999953	4	NDUFB11	0.0319207	4.53999e-05	-5.25643	-14.6415	153.775	SE	16	0.0260768	8.44193e+06	0.00110555	21.6032	-7.15851	1.90208	0.167846	0.17802
2018	0.999953	4	CALHM1	0.0319207	4.53999e-05	16.8842	-8.47525	51.4855	SE	16	0.0441195	1.4283e+07	0.00204682	-22.678	14.9821	1.90212	0.167841	0.17802
2449	0.999953	4	GGCT	0.0319207	4.53999e-05	-30.4336	-10.1387	77.0517	SE	16	0.0139399	4.51282e+06	0.00168347	71.9576	-32.3357	1.90205	0.167849	0.17802
10430	0.559903	4	SPDEF	0.102677	0.631032	-37.1507	-17.662	77.8961	SE	16	0.069788	1.3373	0.000714064	85.3917	-39.0522	1.90158	0.167901	0.178058
8769	0.608891	4	KLK13	0.102677	0.515672	-35.7089	-15.0281	59.2062	SE	16	0.0523192	1.05823	0.000812292	82.5082	-37.6099	1.90099	0.167968	0.178111
1334	0.999954	4	DDX24	0.017798	4.53999e-05	-14.1022	-14.2798	182.9	SE	16	0.558739	1.9203e+08	0.000743628	39.2948	-16.003	1.90075	0.167994	0.178123
7618	0.638217	4	CLDN5	0.102677	0.455088	-6.75272	-11.2065	30.9244	SE	16	0.0466664	0.991553	0.000916004	24.5958	-8.65327	1.90055	0.168017	0.17813
6937	0.769584	4	ABCC8	0.102677	0.240365	-34.4931	-21.8589	131.603	SE	16	0.0346761	1.13569	0.00084281	80.0765	-36.3933	1.90023	0.168053	0.178151
13312	0.35755	4	IQCN	0.18415	1.19442	-16.1629	-16.8198	40.8094	SE	16	0.0681528	1.46009	0.00064683	43.4161	-18.0628	1.89997	0.168082	0.178165
11246	0.693283	4	ACOT13	0.18415	0.294092	-30.9623	-15.0497	42.9574	SE	16	0.192741	4.67674	0.000900507	73.015	-32.8621	1.89975	0.168106	0.178174
9280	0.677893	4	NET1	0.102677	0.381465	-37.084	-14.6224	60.384	SE	16	0.0559048	1.29945	0.00151944	85.2584	-38.9832	1.89917	0.168172	0.178227
3327	0.999953	4	SIAH2	0.0319207	4.53999e-05	-32.3636	-17.662	227.863	SE	16	0.0137235	4.44276e+06	0.000897408	75.8176	-34.2623	1.89863	0.168232	0.178263
13696	0.5109	4	MAPK3	0.18415	0.636381	-0.352115	-11.1038	19.4805	SE	16	0.0664707	1.24598	0.000794649	11.7946	-2.2507	1.89858	0.168237	0.178263
15345	0.399515	4	SS18	0.18415	0.999135	2.24839	-9.69775	13.938	SE	16	0.0790651	1.58061	0.000591278	6.59358	0.350145	1.89824	0.168275	0.178279
12548	0.333261	4	EMC6	0.18415	1.32993	-17.6821	-13.0791	24.3006	SE	16	0.0547685	1.23768	0.000688791	46.4546	-19.5803	1.89816	0.168284	0.178279
2401	0.999953	4	FMO1	0.0319207	4.53999e-05	-34.397	-5.04664	23.8091	SE	16	0.009813	3.1768e+06	0.00188828	79.8843	-36.2948	1.89785	0.16832	0.1783
14575	0.487691	4	PRODH2	0.18415	0.698303	-34.8983	-11.1675	23.4603	SE	16	0.0954197	1.78899	0.00128031	80.8869	-36.7957	1.89742	0.168368	0.178334
1853	0.999953	4	ALG13	0.0319207	4.53999e-05	-7.35691	-16.8407	203.437	SE	16	0.594534	1.92471e+08	0.00205326	25.8042	-9.25368	1.89678	0.16844	0.17836
14121	0.900246	4	OMP	0.18415	0.0736587	-29.5136	-15.7997	55	SE	16	0.0183146	1.98077	0.00185609	70.1176	-31.4105	1.89683	0.168434	0.17836
12723	0.488238	4	FCRLA	0.18415	0.696776	-32.1183	-13.8911	32.9181	SE	16	0.0857618	1.60779	0.000699997	75.327	-34.0153	1.89693	0.168422	0.17836
15728	0.947837	4	TRIM21	0.18415	0.0365834	-20.2359	-14.7582	45.1125	SE	16	0.00473459	1.55705	0.00112748	51.5622	-22.1312	1.8953	0.168605	0.178367
5680	0.76292	4	PARN	0.0572496	0.279328	-15.35	-16.5793	111.769	SE	16	0.0713163	2.25949	0.000997066	41.7903	-17.2457	1.89571	0.168559	0.178367
1887	0.999953	4	APMAP	0.0319207	4.53999e-05	12.2574	-8.42688	50.9068	SE	16	0.0200558	6.49274e+06	0.00125742	-13.4245	10.3609	1.89652	0.168468	0.178367
3014	0.999953	4	PCNX3	0.0319207	4.53999e-05	-30.8396	-16.837	206.719	SE	16	0.00818888	2.65102e+06	0.000991821	72.7695	-32.735	1.89544	0.168589	0.178367
3579	0.999953	4	TREML1	0.0319207	4.53999e-05	-5.70381	-10.1053	73.3355	SE	16	0.0197356	6.38909e+06	0.00166464	22.498	-7.59968	1.89588	0.16854	0.178367
2186	0.999953	4	CTSB	0.0319207	4.53999e-05	-2.07632	-11.5771	96.1497	SE	16	0.0111743	3.61749e+06	0.00273919	15.243	-3.97174	1.89542	0.168592	0.178367
2606	0.999953	4	KCNA5	0.0319207	4.53999e-05	-30.8723	-13.3465	131.231	SE	16	0.0101588	3.28876e+06	0.00072813	72.835	-32.7679	1.89562	0.16857	0.178367
3158	0.999953	4	PTPN7	0.0319207	4.53999e-05	-30.0519	-12.3966	113.358	SE	16	0.00967874	3.13334e+06	0.00172329	71.1941	-31.9473	1.89542	0.168592	0.178367
2353	0.999953	4	FAM178B	0.0319207	4.53999e-05	-26.1831	-17.1877	213.698	SE	16	0.99486	3.2207e+08	0.00211072	63.4566	-28.0796	1.89642	0.168479	0.178367
5905	0.860019	4	PRRC2B	0.0572496	0.146305	13.7686	-8.43196	30.7964	SE	16	0.0431022	2.75335	0.00112128	-16.4467	11.8727	1.89588	0.16854	0.178367
15355	0.451106	4	ST14	0.18415	0.808847	-37.3038	-15.5759	41.9251	SE	16	0.112169	2.13304	0.000716686	85.698	-39.1988	1.89496	0.168643	0.178374
2322	0.999953	4	ERICH1	0.0319207	4.53999e-05	-14.7349	-16.8912	204.944	SE	16	0.0188328	6.0968e+06	0.00108624	40.5601	-16.6299	1.89504	0.168635	0.178374
2109	0.999953	4	CFAP69	0.0319207	4.53999e-05	-34.6304	-12.5953	119.411	SE	16	0.195664	6.3343e+07	0.00211954	80.3512	-36.525	1.89458	0.168686	0.178386
7785	0.50628	4	CYP2F1	0.102677	0.782899	-35.0521	-13.896	46.7404	SE	16	0.0681185	1.27623	0.00129557	81.1945	-36.9467	1.89464	0.168679	0.178386
7499	0.799281	4	CD209	0.102677	0.201606	-30.8649	-18.773	98.0672	SE	16	0.109618	4.25211	0.000858784	72.8201	-32.7591	1.8942	0.168729	0.178415
3739	0.999953	4	ZNF266	0.0319207	4.53999e-05	-30.9716	-11.425	97.1662	SE	16	0.0124422	4.02797e+06	0.000989676	73.0336	-32.8653	1.89371	0.168784	0.17845
1910	0.999953	4	ASB9	0.0319207	4.53999e-05	-33.948	-17.1607	216.297	SE	16	0.00800233	2.59062e+06	0.00186157	78.9863	-35.8416	1.89362	0.168794	0.17845
3740	0.999953	4	ZNF267	0.0319207	4.53999e-05	-1.37189	-11.5908	96.3688	SE	16	0.0212148	6.86796e+06	0.00130272	13.8341	-3.26511	1.89322	0.168839	0.17848
7195	0.679384	4	ATF7IP2	0.102677	0.378865	-36.4138	-16.2444	72.4544	SE	16	0.0600139	1.40048	0.000886917	83.9179	-38.3049	1.89113	0.169074	0.178551
12167	0.546956	4	CPA3	0.18415	0.550609	-22.2257	-15.2083	38.0259	SE	16	0.0730435	1.38738	0.00152588	55.5418	-24.1163	1.89058	0.169136	0.178551
6895	0.899047	4	ZNF708	0.0572496	0.100934	5.03436	-14.6588	95.4126	SE	16	0.0187947	1.99375	0.00227356	1.02164	3.14365	1.89071	0.169122	0.178551
1830	0.999953	4	ADPRM	0.0319207	4.53999e-05	-30.9472	-15.2796	170.923	SE	16	0.00959614	3.1066e+06	0.000933647	72.9847	-32.8389	1.89174	0.169006	0.178551
8032	0.439966	4	EMG1	0.102677	1.02191	-18.5602	-15.3688	50.4664	SE	16	0.053536	1.02598	0.000564098	48.2108	-20.4518	1.89155	0.169027	0.178551
8040	0.653914	4	ENPEP	0.102677	0.424892	-34.0011	-6.06488	13.4478	SE	16	0.0896721	1.96756	0.000905752	79.0926	-35.892	1.89089	0.169102	0.178551
8652	0.606235	4	ITGB3	0.102677	0.521448	-20.7475	-17.9564	78.3049	SE	16	0.0470405	0.947845	0.000800371	52.5853	-22.6389	1.89143	0.16904	0.178551
13275	0.526349	4	IL34	0.18415	0.598191	-34.7246	-16.227	46.2176	SE	16	0.0873564	1.64343	0.000802755	80.5395	-36.6156	1.89108	0.16908	0.178551
6390	0.813125	4	SUPT5H	0.0572496	0.206582	-18.793	-12.3441	64.669	SE	16	0.0302776	1.28874	0.00111985	48.6764	-20.6854	1.8924	0.168932	0.178551
3025	0.837805	4	PDE7A	0.0319207	0.18582	16.4322	-9.89873	60.9013	SE	16	0.102576	5.29713	0.000925064	-21.7741	14.5409	1.89134	0.169051	0.178551
11727	0.565757	4	C3orf35	0.18415	0.510221	-37.5609	-15.9321	48.0899	SE	16	0.0889378	1.71231	0.00150585	86.2121	-39.4518	1.8909	0.1691	0.178551
3380	0.999953	4	SNTG1	0.0319207	4.53999e-05	-29.7273	-20.074	291.881	SE	16	0.00957584	3.10002e+06	0.00186372	70.5449	-31.6195	1.89226	0.168947	0.178551
13393	0.935614	4	KCNK3	0.18415	0.0457456	-30.9627	-17.6487	73.0405	SE	16	0.0391574	8.86883	0.00203776	73.0157	-32.8541	1.89141	0.169043	0.178551
8789	0.673704	4	KRT35	0.102677	0.388829	-36.4772	-17.4563	82.4181	SE	16	0.0634892	1.4598	0.000901461	84.0448	-38.3676	1.89037	0.16916	0.178551
8253	0.519564	4	GAB4	0.102677	0.742355	-36.538	-13.8058	47.4499	SE	16	0.0666416	1.25126	0.000694513	84.1663	-38.4284	1.89046	0.16915	0.178551
12717	0.475002	4	FCGR3A,FCGR3B	0.18415	0.734714	-35.5524	-16.5751	46.7238	SE	16	0.0831544	1.56369	0.00073266	82.1952	-37.4432	1.89081	0.169111	0.178551
18200	0.2671	4	RUFY1	0.592343	0.662817	-20.6961	-9.54464	8.40171	SE	16	0.0844653	2.34676	0.000802755	52.4825	-22.5859	1.88984	0.16922	0.178598
3307	0.999953	4	SETD1A	0.0319207	4.53999e-05	-32.977	-15.1548	169.242	SE	16	0.0103744	3.35855e+06	0.000981331	77.0444	-34.866	1.88901	0.169314	0.17868
6194	0.701603	4	SKIL	0.0572496	0.382297	-4.18549	-12.3056	58.6121	SE	16	0.0612557	1.52447	0.00168419	19.4613	-6.07316	1.88767	0.169465	0.178814
9043	0.679532	4	MEIOC	0.102677	0.378608	-36.0835	-16.5793	74.9634	SE	16	0.0531411	1.24059	0.00170827	83.2574	-37.9711	1.8876	0.169473	0.178814
17015	0.2524	4	LRSAM1	0.330273	1.38901	-2.59741	-15.6416	24.7925	SE	16	0.0657274	1.94064	0.000797749	16.2852	-4.48435	1.88694	0.169547	0.178876
13594	0.417111	4	LOC107985075,ALOX12B	0.18415	0.928943	-34.1262	-16.0154	41.321	SE	16	0.0773586	1.51411	0.000591993	79.3428	-36.013	1.88679	0.169564	0.178877
6615	0.578294	4	TTC36	0.0572496	0.65548	-30.1294	-15.0643	80.1745	SE	16	0.0665041	1.29541	0.00129938	71.3492	-32.0161	1.88665	0.169581	0.178877
9109	0.653439	4	MOSPD1	0.102677	0.425784	-36.1878	-11.8079	40.183	SE	16	0.0548459	1.20217	0.000911474	83.4661	-38.0737	1.88589	0.169667	0.178951
3306	0.999953	4	SESN3	0.0319207	4.53999e-05	-32.8365	-7.88479	49.126	SE	16	0.0420481	1.36124e+07	0.00168204	76.7633	-34.722	1.88551	0.169709	0.17898
11842	0.623091	4	CCDC169-SOHLH2,SOHLH2	0.18415	0.402106	-26.3631	-14.9225	38.8467	SE	16	0.070511	1.45815	0.000887394	63.8166	-28.2483	1.88519	0.169746	0.179001
8424	0.651379	4	GZMM	0.102677	0.42967	-34.9443	-17.598	81.3416	SE	16	0.0546054	1.19159	0.00103521	80.9789	-36.8284	1.88413	0.169866	0.179111
14544	0.510577	4	PRAMEF12	0.18415	0.637204	-37.0271	-17.3206	52.897	SE	16	0.0940466	1.76281	0.00136137	85.1445	-38.9103	1.88322	0.169969	0.179169
12421	0.485524	4	DOCK6	0.18415	0.704385	-35.9158	-14.4614	37.0897	SE	16	0.0878603	1.64786	0.00069809	82.922	-37.7993	1.88341	0.169947	0.179169
9621	0.599017	4	PGRMC2	0.102677	0.537406	-1.834	-8.22063	16.2544	SE	16	0.0502615	1.00285	0.000924349	14.7583	-3.71733	1.88333	0.169956	0.179169
9417	0.479008	4	OPN1MW2,OPN1LW,OPN1MW,OPN1MW3	0.102677	0.87318	12.2075	-7.46495	12.2524	SE	16	0.0540143	1.01454	0.00129461	-13.3246	10.325	1.8825	0.17005	0.179222
10976	0.502371	4	VHL	0.102677	0.795237	0.273157	-10.4715	24.5967	SE	16	0.0784151	1.46883	0.00148201	10.544	-1.60943	1.88259	0.17004	0.179222
14162	0.572332	4	OR1L8	0.18415	0.496724	-35.6561	-13.6179	35.7366	SE	16	0.109791	2.12619	0.00109339	82.4026	-37.5375	1.88134	0.170182	0.179317
4995	0.6417	4	IGLL1	0.0572496	0.501896	-37.3378	-16.8629	109.432	SE	16	0.0725269	1.55149	0.000833511	85.7659	-39.2191	1.88128	0.170189	0.179317
1901	0.713523	4	ARID1B	0.0319207	0.385371	-2.69185	-14.2427	111.144	SE	16	0.307601	7.9602	0.0015018	16.4741	-4.57313	1.88128	0.170189	0.179317
3803	0.999953	4	ZNF830	0.0319207	4.53999e-05	-33.991	-17.1904	217.058	SE	16	0.0176453	5.71238e+06	0.000990629	79.0723	-35.8708	1.87985	0.170352	0.179455
3092	0.999953	4	PNMA6A	0.0319207	4.53999e-05	-31.6714	-18.3859	246.208	SE	16	0.0400513	1.29659e+07	0.00114489	74.4331	-33.5513	1.8799	0.170345	0.179455
5322	0.758711	4	MFSD14A	0.0572496	0.285863	-2.07508	-12.7019	65.2362	SE	16	0.0447839	1.39058	0.000999689	15.2405	-3.954	1.87892	0.170457	0.179549
15298	0.50708	4	SPATA18	0.18415	0.646184	-37.3178	-15.0877	41.5868	SE	16	0.0871731	1.63334	0.00130486	85.7259	-39.1965	1.87876	0.170475	0.17955
7285	0.686593	4	BPI	0.102677	0.366458	-35.7445	-13.299	50.4147	SE	16	0.0870012	2.07072	0.000907421	82.5793	-37.6231	1.87863	0.17049	0.17955
11405	0.577121	4	ANKRD61	0.18415	0.487086	-31.0644	-15.3422	41.4406	SE	16	0.129185	2.51338	0.000847101	73.2192	-32.9425	1.87809	0.170552	0.179583
2671	0.999953	4	LAPTM4B	0.0319207	4.53999e-05	-31.8897	-6.56831	34.9799	SE	16	0.0202135	6.54379e+06	0.00113058	74.8697	-33.7673	1.87765	0.170601	0.179583
11866	0.672964	4	CCKAR	0.18415	0.323042	-34.922	-15.4235	47.0923	SE	16	0.164829	3.78278	0.00169253	80.9344	-36.7999	1.87789	0.170574	0.179583
2139	0.999953	4	CLN6	0.0319207	4.53999e-05	-7.20203	-11.4331	93.8618	SE	16	0.0137147	4.4399e+06	0.000882626	25.4944	-9.07982	1.87779	0.170586	0.179583
8122	0.590786	4	FAM241A	0.102677	0.556078	-8.12456	-18.1201	78.3888	SE	16	0.128552	2.53874	0.000763178	27.3395	-10.0025	1.87793	0.17057	0.179583
3461	0.999953	4	TAF4B	0.0319207	4.53999e-05	-33.978	-17.1216	215.356	SE	16	0.219929	7.11984e+07	0.0011785	79.0463	-35.8551	1.87713	0.17066	0.179629
3439	0.999953	4	SUGP1	0.0319207	4.53999e-05	-31.0643	-13.015	125.055	SE	16	0.00844316	2.73334e+06	0.00123239	73.219	-32.9413	1.87696	0.17068	0.179632
16556	0.316077	4	DCP1A	0.330273	1.0147	-34.2148	-15.1234	27.2128	SE	16	0.111879	2.64313	0.00114298	79.52	-36.0901	1.87527	0.170873	0.179819
2619	0.999953	4	KCTD6	0.0319207	4.53999e-05	-30.5818	-11.5578	99.1798	SE	16	0.0334279	1.08217e+07	0.000947475	72.254	-32.4567	1.87487	0.170918	0.17985
6426	0.816348	4	TBC1D19	0.0572496	0.202218	-7.73902	-16.4282	113.706	SE	16	0.0281689	1.227	0.00110817	26.5684	-9.61353	1.87451	0.170959	0.179863
11503	0.535121	4	ASB14	0.18415	0.57749	-36.5516	-12.0412	28.8216	SE	16	0.0915626	1.72844	0.000797749	84.1935	-38.4261	1.87448	0.170963	0.179863
1994	0.999953	4	C1orf35	0.0319207	4.53999e-05	-31.7126	-13.2458	129.708	SE	16	0.014091	4.56174e+06	0.000657082	74.5155	-33.5861	1.87357	0.171067	0.179955
14490	0.739431	4	POF1B	0.18415	0.234251	-30.7386	-14.529	41.5427	SE	16	0.198928	5.67387	0.000906706	72.5675	-32.6117	1.87318	0.171111	0.179985
14052	0.525802	4	NPTX2	0.18415	0.599505	-36.1582	-11.9927	28.115	SE	16	0.0907091	1.70619	0.000798464	83.4067	-38.0304	1.87217	0.171226	0.180084
11994	0.700872	4	CES5A	0.18415	0.28371	-36.9851	-14.8717	47.6135	SE	16	0.0935729	2.32342	0.000888824	85.0605	-38.8571	1.87208	0.171237	0.180084
11390	0.598414	4	ANKAR	0.18415	0.446101	-30.6362	-16.5672	48.1911	SE	16	0.196258	3.91279	0.000781059	72.3627	-32.5072	1.87102	0.171359	0.180195
6435	0.58099	4	TBRG4	0.0572496	0.648266	-13.297	-12.9817	58.5977	SE	16	0.0456425	0.891536	0.00135493	37.6843	-15.1672	1.87017	0.171455	0.180248
13350	0.459652	4	IVL	0.18415	0.781447	-37.1444	-12.6767	29.5658	SE	16	0.072386	1.36986	0.0012908	85.3792	-39.0144	1.87002	0.171473	0.180248
2588	0.981209	4	INTU	0.0319207	0.0183817	-31.4829	-8.48813	54.4662	SE	16	0.176617	391.39	0.00221205	74.0561	-33.353	1.87013	0.17146	0.180248
8295	0.628768	4	GDF9	0.102677	0.47399	-36.9882	-16.145	69.4683	SE	16	0.0708255	1.47898	0.000796795	85.0668	-38.8584	1.87013	0.17146	0.180248
16743	0.489933	4	GBP3	0.330273	0.488218	-34.191	-14.8621	30.661	SE	16	0.204457	3.83208	0.000953674	79.4723	-36.0601	1.86915	0.171573	0.180336
15927	0.345652	4	WARS1,WARS	0.18415	1.25842	-34.261	-17.8068	47.3628	SE	16	0.0634682	1.39392	0.0013113	79.6124	-36.1291	1.86805	0.171698	0.180434
15762	0.480585	4	TRPT1	0.18415	0.718457	-18.9417	-15.8311	39.4293	SE	16	0.0924582	1.73593	0.000748158	48.9738	-20.8098	1.86808	0.171696	0.180434
7400	0.754206	4	CAGE1	0.102677	0.261636	-32.5279	-13.0222	48.902	SE	16	0.0509972	1.55074	0.000873566	76.1461	-34.3957	1.86788	0.171718	0.180438
11841	0.3357	4	CCDC167	0.18415	1.31543	-1.86345	-9.77814	13.4927	SE	16	0.0842013	1.89174	0.000763893	14.8173	-3.73091	1.86746	0.171766	0.180472
12855	0.634277	4	GDA	0.18415	0.383291	-18.5744	-19.773	65.6183	SE	16	0.0717304	1.51285	0.000828505	48.2391	-20.4413	1.86686	0.171835	0.180527
2218	0.999953	4	DDX39A	0.0319207	4.53999e-05	-28.9657	-9.44691	66.7747	SE	16	0.0159779	5.17259e+06	0.000925303	69.0218	-30.8324	1.8667	0.171853	0.180529
9878	0.678332	4	QPCT	0.102677	0.380697	-36.7853	-15.7001	68.3419	SE	16	0.0582117	1.35464	0.00173163	84.661	-38.6518	1.86654	0.171871	0.180532
4723	0.826415	4	FBXW8	0.0572496	0.188804	-27.5911	-14.1145	86.5803	SE	16	0.0227647	1.07002	0.00111794	66.2726	-29.4573	1.86617	0.171914	0.180536
8586	0.624812	4	IGFBP7	0.102677	0.482075	-11.5957	-10.7593	28.4052	SE	16	0.043881	0.91008	0.000798225	34.2817	-13.4618	1.86612	0.17192	0.180536
2101	0.999953	4	CEP350	0.0319207	4.53999e-05	-31.0715	-16.8949	208.223	SE	16	0.00869198	2.81389e+06	0.00188184	73.2333	-32.9376	1.86609	0.171924	0.180536
3520	0.999953	4	TIPARP	0.0319207	4.53999e-05	-8.6473	-11.226	90.5366	SE	16	0.0124257	4.02261e+06	0.00104094	28.385	-10.5129	1.86559	0.171981	0.180545
10367	0.573242	4	SMIM31	0.102677	0.597667	-37.6405	-14.1544	52.7577	SE	16	0.0610031	1.18239	0.00130033	86.3713	-39.5061	1.8656	0.17198	0.180545
7367	0.646847	4	C3orf20	0.102677	0.438304	-35.7228	-10.4819	32.3605	SE	16	0.0628068	1.35758	0.00167942	82.5359	-37.5886	1.86587	0.171949	0.180545
15471	0.438965	4	TBC1D23	0.18415	0.849602	-7.94303	-15.6094	37.0685	SE	16	0.0821628	1.57581	0.00069356	26.9764	-9.80827	1.86524	0.172022	0.180571
17771	0.301922	4	TMEM108	0.330273	1.08426	-33.7829	-16.302	30.5757	SE	16	0.0842031	2.0728	0.000592232	78.6562	-35.648	1.86509	0.172039	0.180573
12123	0.49147	4	COL10A1	0.18415	0.687821	-35.3262	-14.5211	37.2113	SE	16	0.0839782	1.5737	0.000699997	81.7428	-37.1908	1.86462	0.172092	0.180612
3346	0.982337	4	SLC25A43	0.0319207	0.0172588	-30.5774	-9.02197	60.7232	SE	16	0.148153	369.861	0.0018692	72.2452	-32.4416	1.8642	0.172141	0.180646
3540	0.999953	4	TMEM231	0.0319207	4.53999e-05	-30.7605	-14.8635	161.852	SE	16	0.0083019	2.68761e+06	0.00183392	72.6114	-32.6242	1.8637	0.172198	0.180648
17492	0.311185	4	RNASEH2A	0.330273	1.03803	-31.371	-11.266	15.4594	SE	16	0.0865614	2.07327	0.0010066	73.8324	-33.2348	1.86378	0.172189	0.180648
9300	0.393105	4	NHLH2	0.102677	1.23942	-9.37494	-15.9957	51.8068	SE	16	0.0554514	1.11837	0.00134397	29.8402	-11.2384	1.86348	0.172223	0.180648
3676	0.999953	4	WDR19	0.0319207	4.53999e-05	-31.1652	-15.0628	166.309	SE	16	0.00856758	2.77361e+06	0.00099802	73.4207	-33.0286	1.86348	0.172223	0.180648
10520	0.576726	4	STRN	0.102677	0.589205	-12.2527	-18.5699	81.6758	SE	16	0.0559579	1.08827	0.00149584	35.5958	-14.1167	1.86399	0.172165	0.180648
3562	0.999953	4	TNS3	0.0319207	4.53999e-05	-31.4618	-8.61928	57.0913	SE	16	0.00969115	3.13735e+06	0.000962019	74.0139	-33.3249	1.86311	0.172266	0.18066
5163	0.646403	4	LCN15	0.0572496	0.491704	-36.029	-8.27085	29.5264	SE	16	0.0916412	1.97903	0.000770569	83.1484	-37.8922	1.86313	0.172264	0.18066
2060	0.999953	4	CCL11	0.0319207	4.53999e-05	-31.5389	-16.1668	191.193	SE	16	0.00863643	2.7959e+06	0.00172496	74.1681	-33.4013	1.86244	0.172343	0.180707
7848	0.635704	4	DEFB112	0.102677	0.460059	-35.2761	-13.0508	46.5565	SE	16	0.0684893	1.44833	0.000883102	81.6426	-37.1387	1.86252	0.172334	0.180707
5217	0.811063	4	LRRC4	0.0572496	0.209392	-11.8827	-12.9426	70.5079	SE	16	0.0604179	2.5347	0.00186825	34.8558	-13.7445	1.86181	0.172416	0.180766
11776	0.319547	4	CACNA1I	0.18415	1.41553	-22.5743	-21.4676	64.3762	SE	16	0.0636223	1.48894	0.00129056	56.239	-24.4355	1.86123	0.172483	0.18082
12464	0.623602	4	DUSP22	0.18415	0.401232	-10.2488	-17.9401	53.4155	SE	16	0.0496219	1.02705	0.00168347	31.5879	-12.1093	1.86056	0.172561	0.180857
10968	0.91038	4	VAT1L	0.102677	0.0790312	-16.9463	-8.92637	23.474	SE	16	0.0115124	1.484	0.00124764	44.9829	-18.8066	1.8603	0.172591	0.180857
3653	0.969645	4	UTP4	0.0319207	0.0300481	-32.1848	-14.1131	142.915	SE	16	0.122269	108.827	0.0022192	75.4599	-34.0451	1.86034	0.172585	0.180857
14570	0.554305	4	PRMT9	0.18415	0.534497	-38.1922	-16.139	49.284	SE	16	0.0990868	1.89098	0.00149179	87.4748	-40.0523	1.86008	0.172616	0.180857
14725	0.696306	4	RBMXL3	0.18415	0.289929	-34.7236	-11.9997	31.8849	SE	16	0.0917488	2.24642	0.00167727	80.5376	-36.5838	1.86019	0.172603	0.180857
7732	0.539495	4	CSNK2A3,CSNK2A1	0.102677	0.685271	-5.6451	-9.46916	20.74	SE	16	0.0578132	1.09361	0.000828505	22.3806	-7.50529	1.86019	0.172602	0.180857
2971	0.999953	4	OR52A5	0.0319207	4.53999e-05	-31.2057	-16.3837	196.094	SE	16	0.305338	9.88481e+07	0.00101185	73.5018	-33.0654	1.85966	0.172664	0.180875
9820	0.59147	4	PSMA2	0.102677	0.554505	-1.38837	-13.6282	44.3407	SE	16	0.105684	2.08882	0.000901699	13.8671	-3.24802	1.85965	0.172665	0.180875
8051	0.523082	4	EPHA4	0.102677	0.731962	-0.580863	-13.4094	40.9598	SE	16	0.0460691	0.865811	0.00129151	12.2521	-2.44003	1.85916	0.172721	0.180917
13911	0.460821	4	N4BP3	0.18415	0.777779	-28.3535	-18.4105	53.6861	SE	16	0.111418	2.10728	0.00130892	67.7973	-30.2125	1.859	0.172741	0.180921
6798	0.850129	4	ZFP69B	0.0572496	0.158464	-1.84858	-16.262	113.86	SE	16	0.0623457	3.60379	0.00185156	14.7875	-3.70587	1.85729	0.172938	0.181067
16551	0.457002	4	DAZ1,DAZ3,DAZ4,DAZ2	0.330273	0.557191	-33.8592	-15.245	30.9315	SE	16	0.123426	2.33903	0.0015347	78.8088	-35.7167	1.8575	0.172914	0.181067
4139	0.725065	4	C5orf58	0.0572496	0.340841	-38.9291	-18.3038	139.197	SE	16	0.0516512	1.39278	0.00170112	88.9485	-40.7863	1.85723	0.172944	0.181067
2511	0.999953	4	HBM	0.0319207	4.53999e-05	-30.9525	-13.7207	138.526	SE	16	0.0182131	5.89619e+06	0.00102258	72.9954	-32.8101	1.85763	0.172899	0.181067
11197	0.492032	4	ZSWIM3	0.102677	0.828814	-20.0979	-14.7029	48.5124	SE	16	0.0668934	1.25347	0.00133491	51.2862	-21.9548	1.85684	0.17299	0.181093
17045	0.551026	4	MARCHF3,MARCH3	0.330273	0.382096	-36.1204	-11.8193	24.7107	SE	16	0.0986964	1.87939	0.000901699	83.3311	-37.9771	1.85674	0.173002	0.181093
2716	0.999953	4	LRRC47	0.0319207	4.53999e-05	1.93293	-12.9475	120.196	SE	16	0.00802399	2.59764e+06	0.0017767	7.2245	0.0770658	1.85586	0.173103	0.181182
8766	0.540664	4	KLHL7	0.102677	0.682052	-6.33452	-13.2111	40.3243	SE	16	0.101633	1.92365	0.000800371	23.7594	-8.18941	1.85489	0.173216	0.181277
6064	0.560305	4	RPIA	0.0572496	0.705384	-14.9887	-14.4949	71.4826	SE	16	0.0659456	1.26406	0.000691652	41.0677	-16.8435	1.8548	0.173226	0.181277
4972	0.746991	4	IAH1	0.0572496	0.304452	-5.62722	-13.429	72.3189	SE	16	0.0648863	1.91074	0.00186586	22.3448	-7.4817	1.85448	0.173264	0.1813
1976	0.999953	4	BTBD19	0.0319207	4.53999e-05	-30.6457	-12.2373	110.796	SE	16	0.0085139	2.75624e+06	0.00116086	72.3817	-32.4997	1.85399	0.17332	0.181342
17797	0.397755	4	TMEM260	0.330273	0.710037	-36.0771	-17.2811	38.0337	SE	16	0.166226	3.33092	0.000716209	83.2445	-37.9308	1.85375	0.173348	0.181351
2161	0.999953	4	COL4A4	0.0319207	4.53999e-05	-30.8328	-15.6436	178.937	SE	16	0.00786232	2.5453e+06	0.00188899	72.756	-32.6864	1.8536	0.173366	0.181351
16583	0.246782	4	DLD	0.330273	1.4313	1.7412	-10.713	11.5775	SE	16	0.0593303	1.79605	0.000797272	7.60796	-0.112298	1.8535	0.173377	0.181351
4485	0.740093	4	DDX20	0.0572496	0.315668	-7.94275	-14.2251	80.7508	SE	16	0.124814	3.56971	0.00172114	26.9759	-9.79596	1.85321	0.17341	0.181368
2026	0.999953	4	CAPN2	0.0319207	4.53999e-05	-30.9418	-9.37388	66.5792	SE	16	0.407403	1.3189e+08	0.00118852	72.9739	-32.7947	1.85289	0.173448	0.181375
3030	0.999953	4	PDPR	0.0319207	4.53999e-05	-29.5197	-12.3848	112.941	SE	16	0.03069	9.93538e+06	0.000907898	70.1297	-31.3726	1.85294	0.173442	0.181375
4531	0.873374	4	DMTF1	0.0572496	0.130323	1.77417	-8.94804	35.0276	SE	16	0.0166953	1.24009	0.0013051	7.54201	-0.0778651	1.85204	0.173546	0.181461
3706	0.954713	4	ZBTB26	0.0319207	0.0455302	-37.2548	-16.4437	193.494	SE	16	0.0959376	40.7316	0.000974655	85.6	-39.1063	1.85145	0.173614	0.18148
9029	0.596363	4	MDC1	0.102677	0.543369	-13.3033	-12.1181	35.3979	SE	16	0.0810631	1.6119	0.00152493	37.697	-15.1544	1.8511	0.173656	0.18148
1873	0.96002	4	ANKRD52	0.0319207	0.0399726	-11.495	-18.0899	226.773	SE	16	0.0816334	43.5381	0.000985622	34.0804	-13.3458	1.85077	0.173694	0.18148
4958	0.881816	4	HSD17B7	0.0572496	0.12047	-26.3119	-15.017	101.17	SE	16	0.0114858	0.94887	0.00221038	63.7141	-28.1629	1.85102	0.173665	0.18148
1945	0.999953	4	BANP	0.0319207	4.53999e-05	-31.4941	-12.319	112.623	SE	16	0.0122309	3.95956e+06	0.000724792	74.0786	-33.3452	1.85107	0.173659	0.18148
3097	0.999953	4	POLR2C	0.0319207	4.53999e-05	-22.883	-6.32276	29.9671	SE	16	9.14357	2.96008e+09	0.00205708	56.8563	-24.7339	1.85094	0.173675	0.18148
9009	0.701081	4	MAT1A	0.102677	0.342294	-36.6018	-15.2783	66.0211	SE	16	0.0505989	1.2572	0.000883341	84.2939	-38.4527	1.85087	0.173683	0.18148
3018	0.999953	4	PCYT1B	0.0319207	4.53999e-05	-31.5395	-17.8291	231.693	SE	16	4.11271	1.33142e+09	0.00107408	74.1694	-33.3911	1.85152	0.173606	0.18148
8111	0.502933	4	FAM186B	0.102677	0.793451	-35.8335	-13.6517	45.4314	SE	16	0.0780109	1.46128	0.000622749	82.7573	-37.6837	1.85026	0.173754	0.181509
2616	0.999953	4	KCTD10	0.0319207	4.53999e-05	-31.7363	-16.9312	209.422	SE	16	0.00770233	2.4935e+06	0.000987768	74.563	-33.5867	1.85034	0.173744	0.181509
11224	0.445937	4	ABCC6P1,ABCC6,ABCC6P2	0.18415	0.825928	-35.5463	-13.6648	32.2829	SE	16	0.09331	1.78044	0.000690699	82.183	-37.3963	1.85	0.173783	0.18152
1810	0.999953	4	ACAP2	0.0319207	4.53999e-05	-31.0584	-14.2924	150.051	SE	16	0.0247237	8.00391e+06	0.00187397	73.2072	-32.9083	1.84989	0.173797	0.18152
16263	0.26208	4	ARL15	0.330273	1.32038	-35.4054	-19.7974	42.7516	SE	16	0.0661223	1.87434	0.00128269	81.9012	-37.2545	1.84909	0.173889	0.18159
2496	0.999953	4	GUCY2F	0.0319207	4.53999e-05	-26.5565	9.44135	65.9665	SE	16	0.0649459	2.10252e+07	0.00168824	64.2034	-28.4055	1.84899	0.173901	0.18159
2582	0.922945	4	IMP4	0.0319207	0.0801354	-29.3264	-16.0767	175.846	SE	16	0.101966	16.9396	0.00212717	69.7431	-31.1752	1.84889	0.173913	0.18159
10727	0.787367	4	TMEM230	0.102677	0.216805	0.439308	-9.47335	23.7917	SE	16	0.0800187	2.88717	0.00114107	10.2117	-1.40941	1.84872	0.173933	0.181594
13618	0.359189	4	LRRC20	0.18415	1.18594	-16.309	-16.1405	37.6558	SE	16	0.0618768	1.32136	0.000690699	43.7083	-18.1574	1.84837	0.173973	0.181602
12245	0.692733	4	CTU2	0.18415	0.294854	-34.9324	-18.6431	66.397	SE	16	0.0759946	1.84097	0.000899315	80.9552	-36.7807	1.84825	0.173987	0.181602
9675	0.616041	4	PLA2G2E	0.102677	0.500368	-16.1805	-15.594	59.2739	SE	16	0.0554615	1.13394	0.00147891	43.4513	-18.0287	1.84824	0.173989	0.181602
16496	0.442017	4	COL5A2	0.330273	0.591978	-34.9833	-9.29454	14.8592	SE	16	0.22529	4.31082	0.000801325	81.0569	-36.8309	1.84758	0.174066	0.181632
6537	0.948082	4	TMEM67	0.0572496	0.0492228	-31.0103	-15.447	114.007	SE	16	0.0265998	8.82208	0.00241733	73.111	-32.8581	1.84783	0.174035	0.181632
16874	0.389837	4	IFNGR1	0.330273	0.733983	-34.8032	-15.7861	31.6204	SE	16	0.154883	3.13856	0.000693798	80.6967	-36.6508	1.84762	0.17406	0.181632
15742	0.480308	4	TRIM63	0.18415	0.719252	-37.7016	-12.2081	28.7278	SE	16	0.0608024	1.14166	0.00128627	86.4936	-39.5481	1.84649	0.174192	0.181747
16548	0.291215	4	DALRD3	0.330273	1.14137	-13.3402	-16.8729	29.8642	SE	16	0.089757	2.28606	0.00132561	37.7708	-15.1866	1.84635	0.174208	0.181747
1793	0.999953	4	AAMDC	0.0319207	4.53999e-05	-31.1099	-7.11002	39.9128	SE	16	99.9877	3.23694e+10	0.0016706	73.3102	-32.9555	1.84556	0.1743	0.181809
15923	0.701116	4	VWA5B2	0.18415	0.283379	-32.0379	-13.2994	35.4487	SE	16	0.146472	3.63969	0.00167823	75.1661	-33.8835	1.84568	0.174287	0.181809
3241	0.999953	4	ROBO3	0.0319207	4.53999e-05	-30.5718	-11.9108	105.114	SE	16	0.00783141	2.53529e+06	0.00187039	72.2339	-32.4172	1.84539	0.174321	0.181814
2452	0.999953	4	GINS1	0.0319207	4.53999e-05	-30.286	-6.26655	31.4665	SE	16	0.0106284	3.44079e+06	0.00227213	71.6623	-32.1311	1.84515	0.174348	0.181825
8229	0.634204	4	FSHR	0.102677	0.463046	-35.8192	-15.4993	63.9392	SE	16	0.0569071	1.20005	0.00090909	82.7288	-37.663	1.84379	0.174507	0.181975
11937	0.385168	4	CDH15	0.18415	1.06112	-36.0155	-13.2986	29.2534	SE	16	0.0702886	1.43439	0.00059104	83.1214	-37.8591	1.8436	0.174529	0.181981
10254	0.752196	4	SLC13A1	0.102677	0.26448	-21.3749	-14.4751	55.6373	SE	16	0.0880419	2.65293	0.00170755	53.8401	-23.2183	1.84346	0.174545	0.181981
5708	0.999949	4	PDGFC	0.0572496	4.53999e-05	-31.0509	-12.6191	84.4538	SE	16	7.96811e-05	22623.1	0.00100183	73.1921	-32.8935	1.8426	0.174647	0.182049
13920	0.570339	4	NANOS1	0.18415	0.500782	-36.6403	-15.8096	46.8529	SE	16	0.0876008	1.69335	0.000810385	84.3709	-38.4828	1.84254	0.174653	0.182049
14933	0.626411	4	SBK2	0.18415	0.396452	-30.3847	-10.7374	22.5436	SE	16	0.129491	2.69295	0.000934601	71.8597	-32.2272	1.84249	0.174659	0.182049
17918	0.465622	4	VWA5B1	0.330273	0.538195	-33.8564	-13.3489	25.0091	SE	16	0.183606	3.46483	0.00148463	78.8031	-35.6986	1.84227	0.174685	0.182058
2610	0.999953	4	KCNK5	0.0319207	4.53999e-05	-31.3792	-11.8888	105.104	SE	16	0.0142214	4.60393e+06	0.000984192	73.8488	-33.2212	1.84193	0.174725	0.182083
16484	0.485231	4	CLRN2	0.330273	0.497494	-34.5793	-13.0442	25.0332	SE	16	0.156717	2.93947	0.000754833	80.249	-36.4202	1.84085	0.174852	0.182198
4196	0.912365	4	CCDC157	0.0572496	0.0863391	-8.70739	-15.9678	114.366	SE	16	0.0144194	1.92914	0.00118303	28.5051	-10.5477	1.84035	0.17491	0.182226
8356	0.630027	4	GPATCH4	0.102677	0.471439	-13.0017	-15.9378	62.2735	SE	16	0.0531774	1.11293	0.000906944	37.0937	-14.8421	1.84038	0.174907	0.182226
1908	0.999953	4	ASB17	0.0319207	4.53999e-05	-29.5574	-11.6382	100.103	SE	16	0.0116596	3.77462e+06	0.00186729	70.2051	-31.3971	1.83971	0.174984	0.182269
9981	0.814706	4	RGS22	0.102677	0.182589	-29.5044	-14.881	63.1892	SE	16	0.0591211	2.54493	0.0010736	70.0992	-31.3442	1.83976	0.174979	0.182269
9407	0.414377	4	OGDH	0.102677	1.13459	-15.2495	-16.2866	55.0737	SE	16	0.0550808	1.08131	0.00128531	41.5894	-17.0888	1.83925	0.175038	0.182309
4507	0.714794	4	DEPDC4	0.0572496	0.358655	-32.6854	-11.682	56.5687	SE	16	0.0608461	1.58149	0.0016675	76.4611	-34.5237	1.83836	0.175144	0.182401
9706	0.70992	4	PLPP2	0.102677	0.328037	-36.7058	-14.1784	58.2954	SE	16	0.0549173	1.40399	0.0008986	84.502	-38.544	1.83818	0.175164	0.182406
3056	0.999953	4	PINLYP	0.0319207	4.53999e-05	-29.3899	-15.5304	175.821	SE	16	0.0133676	4.32754e+06	0.00169778	69.8701	-31.2277	1.83781	0.175208	0.182434
12501	0.453613	4	EFCAB11	0.18415	0.800703	-34.1101	-12.2009	26.0618	SE	16	0.0922851	1.75226	0.0012958	79.3106	-35.9469	1.83678	0.175329	0.182544
8797	0.716917	4	KRTAP13-2	0.102677	0.317	-35.3232	-8.65299	25.2284	SE	16	0.0425737	1.11476	0.000893354	81.7368	-37.1586	1.83541	0.17549	0.182695
3033	0.999953	4	PEX16	0.0319207	4.53999e-05	-30.4874	-16.1302	189.867	SE	16	0.0109624	3.5489e+06	0.000934124	72.0652	-32.3223	1.83493	0.175546	0.182736
3188	0.999953	4	RANBP3	0.0319207	4.53999e-05	-33.4259	-13.6618	138.679	SE	16	0.00853628	2.76348e+06	0.00129628	77.9421	-35.26	1.83412	0.175642	0.182818
18230	0.29357	4	TMEM200A	0.592343	0.581272	-25.2383	-21.3243	39.883	SE	16	0.116035	2.93262	0.00152993	61.567	-27.072	1.8337	0.175691	0.182853
1801	0.996021	4	ABHD13	0.0319207	0.0038348	-35.6644	-14.0044	146.486	SE	16	1.13896	52948.4	0.00366807	82.4191	-37.4968	1.83246	0.175837	0.182988
2885	0.999953	4	NEXN	0.0319207	4.53999e-05	-30.6994	-12.5318	116.046	SE	16	0.0146965	4.75775e+06	0.0010047	72.4891	-32.5313	1.83196	0.175896	0.183033
2518	0.999953	4	HECA	0.0319207	4.53999e-05	-5.51725	-14.6397	153.741	SE	16	0.00802308	2.59734e+06	0.00129056	22.1249	-7.34892	1.83167	0.175931	0.183052
15399	0.673718	4	SULT2B1	0.18415	0.321936	-36.6019	-18.6603	67.329	SE	16	0.101078	2.32417	0.00166845	84.2942	-38.4325	1.83063	0.176053	0.183128
3260	0.999953	4	RRP12	0.0319207	4.53999e-05	-31.3318	-14.2456	149.222	SE	16	0.0105616	3.41915e+06	0.00185513	73.754	-33.1627	1.83088	0.176024	0.183128
2917	0.999953	4	NPR3	0.0319207	4.53999e-05	-20.0072	-12.1631	106.941	SE	16	0.0280624	9.08474e+06	0.00147295	51.1047	-21.8378	1.83066	0.17605	0.183128
2946	0.999953	4	OLFM3	0.0319207	4.53999e-05	-34.6857	-22.6612	373.78	SE	16	0.0162064	5.24655e+06	0.00204396	80.4619	-36.5157	1.82995	0.176134	0.183144
2806	0.999953	4	MPZ	0.0319207	4.53999e-05	-30.8931	-15.6153	178.331	SE	16	1.11567	3.6118e+08	0.00109577	72.8766	-32.7233	1.83014	0.176111	0.183144
4510	0.777288	4	DGKH	0.0572496	0.257549	-35.1349	-19.7245	164.334	SE	16	0.0312242	1.0648	0.0018611	81.3602	-36.965	1.83006	0.17612	0.183144
1868	0.999953	4	ANKRD16	0.0319207	4.53999e-05	-34.3121	-16.5549	201.905	SE	16	0.0106356	3.44309e+06	0.00176406	79.7146	-36.1423	1.83021	0.176102	0.183144
2404	0.999953	4	FOXE3	0.0319207	4.53999e-05	-31.2559	-14.0457	145.134	SE	16	0.0104193	3.37309e+06	0.00187993	73.6022	-33.0851	1.82921	0.176221	0.183208
2541	0.999953	4	HPS3	0.0319207	4.53999e-05	-31.1477	-18.3737	245.637	SE	16	0.00885313	2.86606e+06	0.00186825	73.3857	-32.9768	1.82915	0.176228	0.183208
11524	0.611101	4	ATP10D	0.18415	0.423038	-31.7442	-10.4071	21.7444	SE	16	0.262551	5.32774	0.000795841	74.5788	-33.573	1.82876	0.176274	0.183226
14840	0.454565	4	RPE65	0.18415	0.797632	-34.4672	-13.8598	32.8497	SE	16	0.0900959	1.70974	0.00130343	80.0247	-36.2959	1.82873	0.176277	0.183226
5109	0.909995	4	KLHDC2	0.0572496	0.0889046	-16.2504	-13.875	86.6944	SE	16	0.0138241	1.7694	0.00121355	43.5911	-18.079	1.82858	0.176296	0.183228
3032	0.999953	4	PEX10	0.0319207	4.53999e-05	-30.2433	-11.0594	90.9586	SE	16	0.0127183	4.11733e+06	0.00101733	71.577	-32.0717	1.8284	0.176317	0.183233
11854	0.778284	4	CCDC61	0.18415	0.189371	-31.367	-11.1405	28.1978	SE	16	0.452546	15.5161	0.0016923	73.8244	-33.195	1.82799	0.176365	0.183246
2894	0.999953	4	NHLRC2	0.0319207	4.53999e-05	-31.8615	-10.0368	76.24	SE	16	0.00949644	3.07432e+06	0.0013001	74.8133	-33.6894	1.82788	0.176378	0.183246
5530	0.754318	4	NR5A1	0.0572496	0.292764	-35.2336	-14.2368	86.4812	SE	16	0.125181	3.80851	0.000814199	81.5577	-37.0616	1.82791	0.176374	0.183246
16773	0.274674	4	GPATCH3	0.330273	1.23834	-12.2399	-15.9012	26.1992	SE	16	0.0876592	2.36603	0.000696898	35.5702	-14.0668	1.82689	0.176495	0.183267
2112	0.999953	4	CFLAR	0.0319207	4.53999e-05	-31.8469	-16.4931	198.983	SE	16	0.0117412	3.80101e+06	0.00187135	74.7841	-33.6737	1.82678	0.176508	0.183267
5731	0.777951	4	PHC1	0.0572496	0.256564	-7.48031	-10.1877	42.6659	SE	16	0.104542	3.57785	0.00168872	26.051	-9.30706	1.82675	0.176512	0.183267
14216	0.821653	4	OR52E6	0.18415	0.144289	-30.94	-16.1254	53.3843	SE	16	0.073175	3.31529	0.00109196	72.9703	-32.7669	1.82693	0.17649	0.183267
14090	0.628481	4	NXF5	0.18415	0.392956	-35.7619	-11.8399	30.0636	SE	16	0.134593	2.80917	0.000828028	82.6142	-37.5888	1.82684	0.176502	0.183267
14436	0.856976	4	PJVK	0.18415	0.110942	-30.6565	-16.2288	55.6366	SE	16	0.0471767	2.91948	0.00223064	72.4034	-32.4836	1.82705	0.176476	0.183267
4314	0.851728	4	CHRNB1	0.0572496	0.15648	-19.3349	-17.1339	127.261	SE	16	0.0775571	4.55328	0.00186944	49.7601	-21.1623	1.82743	0.176432	0.183267
3093	0.999953	4	PNPT1	0.0319207	4.53999e-05	-31.3938	-15.8176	183.12	SE	16	0.0112464	3.64083e+06	0.000905037	73.8779	-33.2201	1.8263	0.176565	0.183304
6631	0.727491	4	TXK	0.0572496	0.336707	-34.1413	-9.88692	42.5866	SE	16	0.0572053	1.55662	0.00089407	79.3729	-35.9669	1.8256	0.176648	0.183373
5852	0.813784	4	PPP1R3E	0.0572496	0.205687	-18.5034	-20.1764	171.628	SE	16	0.119855	5.12542	0.00164866	48.0972	-20.3285	1.82509	0.176709	0.183386
2115	0.999953	4	CHD6	0.0319207	4.53999e-05	-30.2676	-12.0601	107.55	SE	16	0.0930819	3.01338e+07	0.00584364	71.6256	-32.0927	1.8251	0.176707	0.183386
10281	0.493876	4	SLC25A45	0.102677	0.822722	-37.4604	-15.496	57.8079	SE	16	0.103975	1.948	0.00130105	86.0111	-39.2857	1.82531	0.176682	0.183386
7613	0.423211	4	CLDN15	0.102677	1.09414	-33.9684	-14.8864	48.5775	SE	16	0.0569981	1.10857	0.000578403	79.0271	-35.7928	1.82438	0.176792	0.183456
2787	0.999953	4	MLH1	0.0319207	4.53999e-05	-23.7333	-14.7964	158.363	SE	16	0.0238315	7.71506e+06	0.000905514	58.557	-25.557	1.8237	0.176873	0.183471
12763	0.542395	4	FMNL1	0.18415	0.56083	-36.5759	-17.1498	52.8715	SE	16	0.100867	1.9109	0.00152254	84.2422	-38.3999	1.82402	0.176835	0.183471
16279	0.494413	4	ATOH7	0.330273	0.479545	-35.096	-16.2101	36.2246	SE	16	0.149745	2.80539	0.000729322	81.2823	-36.9195	1.82357	0.176888	0.183471
3506	0.999953	4	TGFBR3L	0.0319207	4.53999e-05	-31.7082	-10.252	79.2922	SE	16	0.0104874	3.39513e+06	0.000694752	74.5068	-33.5321	1.82383	0.176858	0.183471
8408	0.662649	4	GSTA3	0.102677	0.408707	-14.6732	-18.2734	83.3681	SE	16	0.0477687	1.06904	0.000901461	40.4367	-16.4967	1.82357	0.176888	0.183471
4657	0.755794	4	ETV3	0.0572496	0.290437	16.621	-7.99187	25.7466	SE	16	0.251544	7.70501	0.00172877	-22.1516	14.798	1.82296	0.176961	0.183529
12192	0.768489	4	CRLF2	0.18415	0.200258	-30.2939	-12.8764	34.3125	SE	16	0.081046	2.63965	0.00209427	71.6782	-32.1164	1.82246	0.177021	0.183573
17495	0.278178	4	RNF157	0.330273	1.21683	-36.6849	-19.366	42.2231	SE	16	0.0747574	1.99199	0.00128484	84.4601	-38.5072	1.82233	0.177036	0.183573
1936	0.999953	4	AWAT2	0.0319207	4.53999e-05	-33.4448	-17.2527	218.246	SE	16	0.00818555	2.64994e+06	0.000893354	77.98	-35.2657	1.82091	0.177205	0.183732
3047	0.999953	4	PIAS1	0.0319207	4.53999e-05	-31.5626	-13.3668	131.942	SE	16	1.65208	5.34836e+08	0.00154567	74.2155	-33.3821	1.81957	0.177365	0.183871
14981	0.459052	4	SELL	0.18415	0.783338	-35.2439	-15.0511	38.6122	SE	16	0.0848242	1.60574	0.00129747	81.5782	-37.0634	1.8195	0.177372	0.183871
15950	0.599503	4	WIPF3	0.18415	0.444083	-2.25765	-8.4842	11.8719	SE	16	0.072168	1.44086	0.00167441	15.6057	-4.07683	1.81918	0.177411	0.183877
9685	0.555884	4	PLCB3	0.102677	0.641396	-36.1379	-13.0963	44.342	SE	16	0.0613941	1.17295	0.00128698	83.3661	-37.9572	1.81931	0.177396	0.183877
6492	0.658724	4	TLR10	0.0572496	0.465693	-31.8939	-12.4151	60.093	SE	16	0.0754002	1.67222	0.000796318	74.8782	-33.7115	1.81756	0.177604	0.184043
8741	0.477976	4	KIF16B	0.102677	0.876796	-10.5886	-18.8052	77.7794	SE	16	0.0757338	1.42289	0.000689507	32.2675	-12.4062	1.81766	0.177593	0.184043
2802	0.999953	4	MPP5	0.0319207	4.53999e-05	-31.4922	-4.50434	18.4052	SE	16	0.0806726	2.61165e+07	0.000919819	74.0748	-33.3094	1.81719	0.177648	0.184056
17476	0.337891	4	RFC5	0.330273	0.918917	-36.8947	-7.34419	10.3388	SE	16	0.0979799	2.18998	0.0010922	84.8797	-38.7117	1.81708	0.177661	0.184056
6656	0.821762	4	UBR1	0.0572496	0.194963	-16.5501	-12.5152	66.6764	SE	16	0.122261	5.54376	0.000892401	44.1906	-18.3672	1.81704	0.177666	0.184056
2732	0.997135	4	LYRM7	0.0319207	0.00275797	-35.9092	-12.0884	111.114	SE	16	1.02409	91412.7	0.00109601	82.9088	-37.7259	1.81665	0.177712	0.184087
12926	0.329764	4	GOLGA6L19,GOLGA6L3,LOC102724117,GOLGA6L10,GOLGA6L4,GOLGA6L9,LOC102724093,GOLGA6L17P,GOLGA6L5P	0.18415	1.35108	5.21405	-10.8372	16.4524	SE	16	0.0702111	1.60032	0.00127745	0.66225	3.39799	1.81607	0.177782	0.184143
3235	0.999953	4	RNF180	0.0319207	4.53999e-05	-35.7439	-14.1986	151.053	SE	16	0.0272304	8.8154e+06	0.000993729	82.5782	-37.5589	1.81502	0.177907	0.184256
12312	0.403462	4	DCAF5	0.18415	0.982858	-5.73869	-13.0255	25.2399	SE	16	0.080093	1.59297	0.000592709	22.5677	-7.55309	1.8144	0.177981	0.184315
6848	0.733156	4	ZNF33A	0.0572496	0.32716	-6.75438	-17.3005	118.713	SE	16	0.0710456	1.9759	0.00103045	24.5991	-8.5686	1.81422	0.178003	0.184321
7160	0.646533	4	ARPC1B	0.102677	0.438907	-35.8899	-15.9502	68.061	SE	16	0.071097	1.53578	0.000898123	82.8701	-37.7035	1.81362	0.178074	0.184378
9303	0.575421	4	NKAIN1	0.102677	0.592362	-18.017	-17.4465	72.3052	SE	16	0.144454	2.80574	0.00152469	47.1244	-19.8302	1.81322	0.178122	0.18441
15003	0.701926	4	SERPINB8	0.18415	0.282286	-30.4113	-14.2461	38.8913	SE	16	0.0914177	2.27742	0.00166678	71.9129	-32.2229	1.81161	0.178315	0.18457
3440	0.998165	4	SULT2A1	0.0319207	0.00176487	-33.3882	-13.4134	133.6	SE	16	2.50184	541907	0.00150728	77.8667	-35.1998	1.81165	0.178311	0.18457
3529	0.612165	4	TMEM106B	0.0319207	0.608102	-8.57139	-14.1052	96.4925	SE	16	0.0728213	1.48006	0.00150299	28.2331	-10.3829	1.81152	0.178326	0.18457
16329	0.299206	4	BUB1	0.330273	1.09836	-31.3423	-5.93186	5.64548	SE	16	0.0818478	2.0318	0.000595093	73.7749	-33.1526	1.81039	0.178462	0.184635
2192	0.999953	4	CXCR2	0.0319207	4.53999e-05	-31.5767	-15.8618	184.212	SE	16	0.0172096	5.57134e+06	0.00189137	74.2438	-33.3871	1.81031	0.178471	0.184635
14512	0.453351	4	PPARGC1A	0.18415	0.801549	-34.0505	-13.5479	31.3348	SE	16	0.0895767	1.7011	0.000673294	79.1913	-35.861	1.81049	0.17845	0.184635
2581	0.977357	4	ILRUN	0.0319207	0.0222371	-9.04431	-13.0664	120.143	SE	16	0.169408	262.645	0.00118303	29.179	-10.8551	1.8108	0.178412	0.184635
10643	0.535677	4	TEX55	0.102677	0.695877	-36.966	-15.4997	59.7889	SE	16	0.0654488	1.23579	0.00129414	85.0224	-38.7766	1.81059	0.178437	0.184635
2736	0.999953	4	MAGEA1	0.0319207	4.53999e-05	-34.0853	-13.9574	144.953	SE	16	0.0130503	4.22482e+06	0.000989199	79.261	-35.8954	1.81006	0.178502	0.184646
2871	0.999953	4	NCSTN	0.0319207	4.53999e-05	-30.8957	-6.87025	37.4132	SE	16	0.0217245	7.03296e+06	0.00110364	72.8817	-32.7055	1.80982	0.17853	0.184646
3436	0.999953	4	STXBP5L	0.0319207	4.53999e-05	-35.3725	-15.3943	176.112	SE	16	0.0203774	6.59684e+06	0.000991106	81.8353	-37.1823	1.80984	0.178528	0.184646
2053	0.999953	4	CCDC173	0.0319207	4.53999e-05	-30.1419	-16.4973	198.308	SE	16	0.0422774	1.36866e+07	0.00186443	71.3742	-31.9515	1.80953	0.178564	0.184664
12451	0.401313	4	DSTYK	0.18415	0.991681	-4.38359	-15.2042	34.2971	SE	16	0.136252	2.71743	0.000589132	19.8575	-6.19256	1.80897	0.178632	0.1847
6028	0.780917	4	RHOV	0.0572496	0.252175	-35.4491	-20.6321	180.025	SE	16	0.045477	1.58191	0.000807047	81.9885	-37.2581	1.80907	0.178619	0.1847
16645	0.49073	4	ERFE	0.330273	0.486665	-35.4376	-15.7458	34.6922	SE	16	0.132146	2.47655	0.00148582	81.9656	-37.2463	1.80867	0.178668	0.184703
9214	0.694097	4	MYOZ2	0.102677	0.353816	-34.8601	-13.117	48.8639	SE	16	0.0533514	1.29766	0.000901461	80.8105	-36.6689	1.80881	0.178651	0.184703
14474	0.842846	4	PMF1-BGLAP,BGLAP	0.18415	0.123946	-31.353	-15.0624	49.054	SE	16	0.127472	6.88329	0.00110197	73.7964	-33.1613	1.80833	0.178709	0.184729
11631	0.498524	4	BPIFC	0.18415	0.668681	-35.3497	-17.1766	50.6133	SE	16	0.107294	2.00973	0.0007236	81.7897	-37.1572	1.80758	0.178799	0.184805
13567	0.657453	4	LIN28A	0.18415	0.346347	-31.3434	-14.3015	38.5154	SE	16	0.165902	3.66881	0.000874519	73.7772	-33.1504	1.80695	0.178874	0.184866
6582	0.735913	4	TRIM14	0.0572496	0.322565	-36.0124	-11.5238	57.9047	SE	16	0.0422649	1.1884	0.000893593	83.1152	-37.8191	1.80667	0.178908	0.184884
3356	0.999953	4	SLC46A1	0.0319207	4.53999e-05	-17.6955	-16.7214	201.067	SE	16	0.0127182	4.1173e+06	0.00098753	46.4813	-19.5018	1.80636	0.178946	0.184906
2173	0.999953	4	CPSF3	0.0319207	4.53999e-05	-30.8215	-12.7927	120.835	SE	16	1.3056e+06	422666989765025	0.000658751	72.7333	-32.6273	1.80582	0.17901	0.184955
14998	0.410221	4	SERPINA10	0.18415	0.955713	-36.8271	-9.3638	17.0971	SE	16	0.0911319	1.79759	0.00108767	84.7445	-38.6323	1.80525	0.179079	0.184992
13901	0.462773	4	MYL3	0.18415	0.771697	-35.2649	-15.3212	39.9993	SE	16	0.0894959	1.69106	0.00130773	81.6202	-37.0702	1.80528	0.179075	0.184992
4602	0.934372	4	EIF3I	0.0572496	0.0631347	-28.3547	-13.2669	83.1349	SE	16	0.0114346	2.50486	0.00109863	67.7998	-30.1597	1.80498	0.179112	0.184993
6548	0.976895	4	TMUB2	0.0572496	0.0212598	-30.6188	-13.5728	91.2221	SE	16	0.00349993	5.22106	0.00153613	72.328	-32.4238	1.80497	0.179112	0.184993
15447	0.740861	4	TAMM41	0.18415	0.232516	-31.6448	-14.9435	44.3235	SE	16	0.250272	7.1806	0.000935078	74.38	-33.449	1.80415	0.179211	0.185002
2225	0.999953	4	DESI2	0.0319207	4.53999e-05	-29.8108	-7.85692	47.3717	SE	16	0.0115822	3.74955e+06	0.00101376	70.712	-31.6149	1.80407	0.179221	0.185002
17868	0.279314	4	TUBA3E	0.330273	1.20998	-31.3513	-12.3881	17.6643	SE	16	0.0837055	2.22128	0.00135779	73.7929	-33.1556	1.80431	0.179192	0.185002
6474	0.673345	4	THOC6	0.0572496	0.436064	-30.8476	-12.427	60.6822	SE	16	0.0628876	1.44464	0.000836134	72.7855	-32.6515	1.80394	0.179237	0.185002
12877	0.678785	4	GIMD1	0.18415	0.314572	-31.9141	-16.7382	52.1506	SE	16	0.116329	2.71033	0.00168467	74.9185	-33.7181	1.804	0.17923	0.185002
8531	0.487417	4	HSD17B4	0.102677	0.844264	-9.36422	-11.3856	28.8122	SE	16	0.0597763	1.12077	0.000690937	29.8188	-11.1689	1.80468	0.179147	0.185002
14469	0.440132	4	PLS1	0.18415	0.845588	-32.6448	-15.1509	37.4655	SE	16	0.0824478	1.57984	0.00129199	76.38	-34.449	1.8042	0.179206	0.185002
9736	0.780296	4	POP7	0.102677	0.226045	-18.0015	-17.9159	85.3567	SE	16	0.0315205	1.09268	0.00111127	47.0933	-19.8049	1.80346	0.179295	0.185019
2212	0.999953	4	DCTN4	0.0319207	4.53999e-05	2.22862	-12.2418	107.454	SE	16	0.00774009	2.50573e+06	0.00152659	6.63312	0.424956	1.80366	0.17927	0.185019
1902	0.999953	4	ARID4B	0.0319207	4.53999e-05	-22.7782	-12.7434	117.68	SE	16	0.00832527	2.69517e+06	0.00260162	56.6468	-24.5816	1.8034	0.179302	0.185019
8616	0.681114	4	ING5	0.102677	0.375864	-0.0659737	-12.0635	36.5844	SE	16	0.0893121	2.09387	0.0010407	11.2223	-1.86919	1.80322	0.179324	0.185024
7431	0.521255	4	CATSPER1	0.102677	0.737341	-35.6778	-14.7476	53.2048	SE	16	0.0849104	1.59497	0.00128603	82.446	-37.4805	1.80263	0.179395	0.18508
16702	0.259189	4	FEN1	0.330273	1.34034	-36.4136	-9.93732	13.1653	SE	16	0.0696065	1.99668	0.00129056	83.9176	-38.2155	1.80188	0.179485	0.185156
17081	0.261726	4	MIB1	0.330273	1.3228	-32.4663	-10.0043	12.1288	SE	16	0.068522	1.94517	0.00133324	76.023	-34.2677	1.8014	0.179544	0.185187
2636	0.999953	4	KLHL3	0.0319207	4.53999e-05	-38.4089	-18.5947	256.966	SE	16	0.0749723	2.42711e+07	0.00114942	87.9081	-40.2103	1.80137	0.179547	0.185187
2427	0.999953	4	GALNT15	0.0319207	4.53999e-05	-31.4417	-13.5013	134.475	SE	16	0.0168535	5.45604e+06	0.000694752	73.9737	-33.2423	1.8006	0.17964	0.185265
3277	0.999953	4	SATL1	0.0319207	4.53999e-05	-30.7831	-13.8175	140.361	SE	16	0.00789088	2.55454e+06	0.00119257	72.6566	-32.5835	1.80037	0.179668	0.185277
14005	0.514266	4	NLRP14	0.18415	0.627865	-38.0392	-17.0401	52.2911	SE	16	0.0863872	1.62017	0.0012815	87.1688	-39.8393	1.80011	0.1797	0.185285
2876	0.999953	4	NDUFA11	0.0319207	4.53999e-05	1.04443	-12.8721	118.807	SE	16	0.0691792	2.23956e+07	0.00128484	9.00149	-0.755604	1.80004	0.179708	0.185285
4563	0.941924	4	DTX2	0.0572496	0.0554212	-25.1406	-19.0027	166.861	SE	16	0.0125022	3.39528	0.00097847	61.3715	-26.9399	1.79931	0.179796	0.185358
3507	0.999953	4	TH	0.0319207	4.53999e-05	-31.2667	-12.7011	119.366	SE	16	0.0101827	3.29649e+06	0.000684261	73.6238	-33.0654	1.79869	0.179872	0.185419
2649	0.990784	4	KRT1	0.0319207	0.00892845	-32.9535	-14.6554	157.175	SE	16	0.198055	1754.13	0.000992537	76.9974	-34.7517	1.79815	0.179936	0.185469
17365	0.382043	4	POTEM,POTEG,POTEH	0.330273	0.758527	-34.5846	-15.2797	29.5789	SE	16	0.148776	3.051	0.000703812	80.2595	-36.3822	1.79759	0.180004	0.185521
17660	0.28308	4	SNX32	0.330273	1.18764	-36.847	-18.3069	38.3728	SE	16	0.0852	2.23091	0.000690937	84.7844	-38.6442	1.79721	0.180051	0.185553
16951	0.321193	4	KPNA1	0.330273	0.991072	-16.9413	-15.9252	27.2829	SE	16	0.103623	2.41444	0.000590086	44.973	-18.7379	1.7966	0.180124	0.185612
13883	0.373821	4	MUC6	0.18415	1.1135	-32.5693	-17.2321	45.2148	SE	16	0.0974147	2.02508	0.00109982	76.229	-34.3648	1.79552	0.180255	0.185729
14233	0.394994	4	OR5B3	0.18415	1.01818	-32.153	-13.5297	29.1297	SE	16	0.0797023	1.6032	0.000592709	75.3964	-33.9482	1.79519	0.180295	0.185753
5945	0.727674	4	PVALEF	0.0572496	0.336397	-30.9451	-13.761	77.4091	SE	16	0.176761	4.81318	0.00152826	72.9806	-32.7398	1.7947	0.180354	0.185797
13506	0.437148	4	KRTAP5-6	0.18415	0.855896	-34.1026	-13.7416	31.7323	SE	16	0.0838919	1.61129	0.00129294	79.2956	-35.8969	1.79431	0.180401	0.185829
9552	0.608779	4	PARP12	0.102677	0.515914	-36.897	-14.4639	55.9576	SE	16	0.0656451	1.32755	0.00148416	84.8844	-38.6907	1.79365	0.180482	0.185895
13311	0.577964	4	IQCK,GPRC5B	0.18415	0.485406	-32.0421	-16.0413	45.4473	SE	16	0.156	3.03765	0.000760555	75.1746	-33.8356	1.79348	0.180502	0.185899
14280	0.463287	4	OTOGL	0.18415	0.770101	-37.2811	-12.9457	30.8155	SE	16	0.0893842	1.68854	0.000729084	85.6525	-39.0742	1.79312	0.180547	0.185928
11512	0.637867	4	ASL	0.18415	0.377394	-31.191	-13.2354	33.0711	SE	16	0.142068	3.01659	0.000891685	73.4724	-32.9839	1.79292	0.180571	0.185936
11869	0.56774	4	CCL13	0.18415	0.506117	-33.7263	-14.7318	39.4932	SE	16	0.208477	4.02062	0.00148058	78.5429	-35.5185	1.79219	0.180659	0.186009
7017	0.440907	4	ADSSL1,ADSS1	0.102677	1.01801	-31.0219	-14.3118	45.1908	SE	16	0.0702985	1.34625	0.000607252	73.1341	-32.8133	1.79148	0.180746	0.186082
1935	0.967397	4	AUP1	0.0319207	0.0323478	-34.5703	-14.3327	148.342	SE	16	0.127536	99.3005	0.000983715	80.2309	-36.3612	1.79096	0.18081	0.18613
11843	0.33578	4	CCDC18	0.18415	1.31496	-33.9289	-9.96942	16.1695	SE	16	0.0692038	1.5545	0.00069499	78.9481	-35.7194	1.79051	0.180864	0.186169
4609	0.762334	4	ELF5	0.0572496	0.280233	-34.6319	-9.19287	38.8346	SE	16	0.0613079	1.93689	0.00136638	80.3542	-36.422	1.7901	0.180914	0.186203
12261	0.434521	4	CXorf40B,CXorf40A	0.18415	0.86509	-9.6046	-16.0025	38.8754	SE	16	0.0803008	1.54566	0.00069809	30.2996	-11.3941	1.7895	0.180986	0.186261
17322	0.447932	4	PIGO	0.330273	0.577968	-18.8919	-12.6919	18.8164	SE	16	0.165732	3.15806	0.00152993	48.8742	-20.6812	1.78925	0.181018	0.186276
13352	0.439079	4	IZUMO1	0.18415	0.84921	-35.1212	-10.0089	18.7668	SE	16	0.105785	2.02868	0.0012939	81.3329	-36.9098	1.78859	0.181098	0.186342
12781	0.387118	4	FOXL1	0.18415	1.05242	-31.4247	-14.791	33.9806	SE	16	0.0749178	1.52431	0.00109434	73.9398	-33.2122	1.78744	0.181239	0.186388
13576	0.480999	4	LIPM	0.18415	0.717267	-37.3923	-12.6839	30.373	SE	16	0.0634694	1.19154	0.000679731	85.8749	-39.18	1.78772	0.181204	0.186388
3396	0.999953	4	SPICE1	0.0319207	4.53999e-05	-30.3025	-13.0586	125.538	SE	16	0.0267286	8.65296e+06	0.000991106	71.6953	-32.0901	1.78766	0.181211	0.186388
3838	0.842445	4	ACOX3	0.0572496	0.168108	-33.9281	-19.0696	160.723	SE	16	0.0325205	1.7497	0.00109601	78.9466	-35.7155	1.78741	0.181242	0.186388
6147	0.815925	4	SERAC1	0.0572496	0.202788	-20.9777	-17.1044	123.971	SE	16	0.0798169	3.46608	0.000932693	53.0458	-22.7658	1.78807	0.181161	0.186388
10401	0.658481	4	SOHLH1	0.102677	0.416377	-36.9587	-15.1131	63.0004	SE	16	0.0595516	1.32	0.00174594	85.0078	-38.7463	1.78759	0.18122	0.186388
17915	0.454967	4	VSIG2	0.330273	0.561782	-15.4924	-15.0544	26.0164	SE	16	0.131403	2.49304	0.00153613	42.0751	-17.2795	1.78712	0.181278	0.186408
14577	0.629705	4	PRORP	0.18415	0.3909	-14.7308	-10.8967	20.1457	SE	16	0.063362	1.32532	0.00171733	40.5519	-16.5177	1.78689	0.181306	0.186419
10446	0.552854	4	SPIRE2	0.102677	0.649313	-21.0041	-19.3795	87.9512	SE	16	0.0763709	1.45603	0.000810146	53.0986	-22.7902	1.78612	0.181399	0.186498
2559	0.999953	4	IFI27L1	0.0319207	4.53999e-05	-30.5279	-11.0127	90.3403	SE	16	0.0418571	1.35506e+07	0.00091958	72.1461	-32.3138	1.78589	0.181428	0.18651
5209	0.972865	4	LRP4	0.0572496	0.0250708	-32.1177	-7.77946	34.3772	SE	16	0.00424523	4.66744	0.00283599	75.3258	-33.9015	1.78374	0.181691	0.186764
3379	0.96466	4	SNRPN,SNURF	0.0319207	0.0351635	17.3769	-10.3224	74.0419	SE	16	0.0918673	61.5507	0.00187802	-23.6635	15.5936	1.78331	0.181743	0.186784
3020	0.982406	4	PDCD2	0.0319207	0.0171898	6.5461	-10.6786	80.4777	SE	16	0.12621	317.479	0.00129509	-2.00184	4.76272	1.78338	0.181735	0.186784
2132	0.964947	4	CLDN8	0.0319207	0.0348676	-33.3996	-15.0482	161.913	SE	16	0.109091	74.2066	0.000992537	77.8896	-35.1822	1.78254	0.181837	0.186797
1857	0.996129	4	ALX1	0.0319207	0.00372958	-31.5662	-13.4698	133.429	SE	16	0.598575	29399.3	0.00208998	74.2228	-33.349	1.78279	0.181807	0.186797
10603	0.554458	4	TCERG1	0.102677	0.64511	4.8919	-11.1108	28.7513	SE	16	0.0686353	1.30998	0.000739813	1.30655	3.10947	1.78243	0.181852	0.186797
13729	0.463552	4	MCOLN3	0.18415	0.769281	-33.739	-15.9013	42.1276	SE	16	0.0893411	1.68752	0.000691414	78.5684	-35.5214	1.78239	0.181856	0.186797
2170	0.999953	4	COQ9	0.0319207	4.53999e-05	-29.4169	-10.1046	76.1535	SE	16	0.00915829	2.96485e+06	0.00219774	69.9241	-31.1998	1.78296	0.181786	0.186797
14142	0.459959	4	OR10Z1	0.18415	0.780485	-36.4014	-15.6756	42.1883	SE	16	0.0929359	1.75848	0.00128865	83.8932	-38.1843	1.78287	0.181797	0.186797
2358	0.999953	4	FAM209B	0.0319207	4.53999e-05	-33.7165	-15.5303	177.951	SE	16	0.0182315	5.90215e+06	0.00186515	78.5234	-35.4982	1.78167	0.181945	0.186871
3478	0.999953	4	TBX2	0.0319207	4.53999e-05	-34.7714	-14.402	154.468	SE	16	0.00865185	2.8009e+06	0.00188828	80.6331	-36.5526	1.78123	0.181998	0.186894
3576	0.973987	4	TRAFD1	0.0319207	0.0256351	-2.9943	-14.2498	142.318	SE	16	0.129857	154.645	0.00211811	17.079	-4.77551	1.78121	0.182	0.186894
3017	0.999953	4	PCYOX1L	0.0319207	4.53999e-05	-32.1594	-16.2663	193.819	SE	16	0.00804656	2.60494e+06	0.00119185	75.4091	-33.9403	1.78098	0.182029	0.186906
8010	0.459649	4	EIF4B	0.102677	0.943767	-33.8425	-7.23344	13.8501	SE	16	0.0651142	1.23225	0.000595331	78.7754	-35.623	1.78043	0.182096	0.186958
17178	0.387529	4	NOM1	0.330273	0.74115	-31.6634	-14.8882	27.1723	SE	16	0.162068	3.29547	0.00128365	74.4171	-33.4435	1.78014	0.182133	0.186962
15129	0.592062	4	SLC26A5	0.18415	0.458019	-31.0362	-13.1537	31.6336	SE	16	0.167298	3.30896	0.00150561	73.1627	-32.8164	1.78018	0.182127	0.186962
6664	0.582196	4	ULK1	0.0572496	0.645062	-4.31106	-16.2634	91.8104	SE	16	0.0577395	1.12927	0.000792742	19.7125	-6.09021	1.77915	0.182254	0.187069
13598	0.653785	4	LOXL2	0.18415	0.35202	-19.1949	-16.3371	45.4849	SE	16	0.072865	1.59833	0.000902414	49.4802	-20.9735	1.77859	0.182322	0.1871
15433	0.546876	4	TAAR9	0.18415	0.550787	-32.171	-15.8468	43.6401	SE	16	0.117947	2.24017	0.00155497	75.4324	-33.9497	1.77862	0.182319	0.1871
3246	0.999953	4	RPH3A	0.0319207	4.53999e-05	-31.4229	-16.6993	203.68	SE	16	0.00840267	2.72023e+06	0.00225973	73.9361	-33.2013	1.77836	0.182351	0.1871
3742	0.999953	4	ZNF273	0.0319207	4.53999e-05	-30.4772	-16.5558	199.832	SE	16	0.0104419	3.38039e+06	0.000976324	72.0447	-32.2557	1.77849	0.182335	0.1871
18029	0.307403	4	CCDC184	0.592343	0.544244	-28.041	-18.6637	31.987	SE	16	0.139302	3.37325	0.000795364	67.1723	-29.8191	1.77808	0.182385	0.187118
6943	0.494662	4	ABHD1	0.102677	0.820139	-34.9702	-10.585	28.1646	SE	16	0.0889667	1.66671	0.000753641	81.0308	-36.7475	1.77725	0.182488	0.187189
16589	0.620081	4	DNAH14	0.330273	0.287321	-31.6203	-14.9423	32.4577	SE	16	0.337492	6.94473	0.000893831	74.3309	-33.3974	1.77711	0.182504	0.187189
17360	0.307444	4	POLDIP3	0.330273	1.05636	2.203	-11.2694	13.4043	SE	16	0.0972982	2.35583	0.000702858	6.68435	0.425773	1.77723	0.18249	0.187189
8899	0.697614	4	LPAR2	0.102677	0.347986	12.8142	-9.15387	21.2197	SE	16	0.0584411	1.43659	0.000896931	-14.538	11.0372	1.77694	0.182525	0.187194
14525	0.574101	4	PPM1N	0.18415	0.493144	-36.6953	-12.8827	33.4314	SE	16	0.160759	3.11845	0.000790119	84.481	-38.4719	1.77655	0.182573	0.187226
10205	0.575106	4	SGCB	0.102677	0.593126	2.59191	-8.79265	18.2758	SE	16	0.0512619	0.995355	0.000723839	5.90653	0.815573	1.77634	0.182599	0.187236
17287	0.397149	4	PDAP1	0.330273	0.711838	-34.9372	-16.6465	34.9649	SE	16	0.212172	4.25513	0.000696659	80.9647	-36.7108	1.77365	0.18293	0.187558
17735	0.312349	4	TBCE	0.330273	1.03241	-13.8509	-16.667	29.5736	SE	16	0.117543	2.80601	0.00059247	38.7922	-15.6236	1.77275	0.183042	0.187651
2178	0.999953	4	CRYZL1	0.0319207	4.53999e-05	-3.69172	-12.8392	118.255	SE	16	0.139299	4.50957e+07	0.0012157	18.4738	-5.46437	1.77265	0.183055	0.187651
3710	0.999953	4	ZC3H12A	0.0319207	4.53999e-05	-31.2281	-15.3458	172.504	SE	16	0.0112793	3.65148e+06	0.000994444	73.5466	-33.0005	1.77234	0.183092	0.187673
15504	0.42091	4	TDRD3	0.18415	0.914563	-35.0167	-11.2491	22.3103	SE	16	0.107089	2.08765	0.000535488	81.1237	-36.7887	1.77205	0.183129	0.187693
3691	0.999953	4	XK	0.0319207	4.53999e-05	-31.4096	-17.1077	213.567	SE	16	0.0193674	6.26989e+06	0.00124717	73.9095	-33.1807	1.77111	0.183245	0.187795
3952	0.999949	4	ARAP2	0.0572496	4.53999e-05	-33.9054	-10.464	63.8851	SE	16	7.17276e-06	2036.5	0.00108314	78.9012	-35.6759	1.77046	0.183325	0.18784
2754	0.992271	4	MBIP	0.0319207	0.00747663	-33.0435	-18.0223	235.739	SE	16	0.394637	4939.04	0.000998497	77.1773	-34.8138	1.77035	0.183339	0.18784
16808	0.259891	4	GUCY1A1	0.330273	1.33545	-28.158	-21.8021	49.4987	SE	16	0.0723998	2.07078	0.000698328	67.4063	-29.9285	1.77054	0.183315	0.18784
17904	0.405273	4	VCL	0.330273	0.688166	-34.8974	-7.07282	10.0499	SE	16	0.20199	4.00822	0.00152802	80.8852	-36.667	1.76956	0.183436	0.187922
9302	0.677663	4	NIPSNAP3B	0.102677	0.381866	-16.4319	-16.4599	68.3767	SE	16	0.0538624	1.25122	0.00173092	43.9541	-18.2011	1.76925	0.183475	0.18793
3688	0.999953	4	XCL2,XCL1	0.0319207	4.53999e-05	-34.6607	-14.8807	164.434	SE	16	0.0585885	1.89671e+07	0.00108981	80.4118	-36.4298	1.7691	0.183494	0.18793
3965	0.748773	4	ARHGEF17	0.0572496	0.301588	-22.8096	-13.1859	70.7249	SE	16	0.0906987	2.6917	0.000900745	56.7097	-24.5788	1.76917	0.183485	0.18793
15329	0.477105	4	SRBD1	0.18415	0.728546	-34.226	-14.476	36.0534	SE	16	0.111502	2.09543	0.000696898	79.5424	-35.9946	1.76856	0.183561	0.187981
11755	0.458857	4	C9orf43	0.18415	0.783955	-33.8615	-14.8145	36.9098	SE	16	0.130576	2.47209	0.00127554	78.8134	-35.6297	1.76813	0.183613	0.188018
3420	0.999953	4	ST18	0.0319207	4.53999e-05	-31.0217	-13.8073	140.267	SE	16	0.00741841	2.40159e+06	0.00224781	73.1338	-32.7892	1.76748	0.183694	0.188084
14102	0.389061	4	OC90	0.18415	1.04385	-32.4121	-14.2022	31.7831	SE	16	0.0806531	1.63624	0.000586271	75.9145	-34.1792	1.76709	0.183743	0.1881
2676	0.999953	4	LEO1	0.0319207	4.53999e-05	-8.91903	-18.0754	234.372	SE	16	0.039784	1.28794e+07	0.00112486	28.9284	-10.6862	1.76712	0.183739	0.1881
3127	0.999953	4	PRKG1	0.0319207	4.53999e-05	-18.6607	-8.62373	54.0732	SE	16	0.0102609	3.32179e+06	0.00114155	48.4118	-20.4275	1.76677	0.183782	0.188123
15992	0.532572	4	ZBED3	0.18415	0.583435	-31.8268	-12.919	29.704	SE	16	0.118889	2.24183	0.000833988	74.744	-33.5931	1.76632	0.183838	0.188128
5077	0.800358	4	KCNJ18,KCNJ12	0.0572496	0.224216	-0.307172	-11.6333	56.3746	SE	16	0.0691593	2.70121	0.00109816	11.7047	-2.07351	1.76633	0.183836	0.188128
3645	0.999953	4	USF3	0.0319207	4.53999e-05	-15.9984	-14.8078	157.697	SE	16	0.00884758	2.86426e+06	0.00102997	43.0872	-17.765	1.76659	0.183805	0.188128
3293	0.999953	4	SCTR	0.0319207	4.53999e-05	-32.533	-17.1685	215.638	SE	16	0.0743922	2.40833e+07	0.00225711	76.1564	-34.2986	1.76558	0.18393	0.188205
15714	0.480934	4	TPTE2	0.18415	0.717451	-36.8401	-12.739	30.2286	SE	16	0.108083	2.02911	0.00133061	84.7706	-38.6052	1.76508	0.183992	0.188251
7678	0.602095	4	COX6A2	0.102677	0.530555	-37.3505	-14.5859	56.8252	SE	16	0.0807157	1.6171	0.00143838	85.7913	-39.1149	1.7644	0.184077	0.188304
2832	0.999953	4	MTHFD2	0.0319207	4.53999e-05	-31.9831	-12.7529	120.661	SE	16	0.0627419	2.03117e+07	0.000700235	75.0565	-33.7475	1.76448	0.184066	0.188304
3962	0.760055	4	ARHGAP24	0.0572496	0.283769	-34.9446	-12.6379	69.3416	SE	16	0.133935	4.18534	0.000923157	80.9795	-36.7086	1.76403	0.184123	0.188318
3435	0.999953	4	STXBP3	0.0319207	4.53999e-05	-30.7523	-8.78263	58.8016	SE	16	0.0201486	6.52277e+06	0.000990391	72.5949	-32.5163	1.76402	0.184124	0.188318
2961	0.999953	4	OR2A25	0.0319207	4.53999e-05	-30.7864	-16.8254	206.415	SE	16	0.0105688	3.42149e+06	0.00188327	72.6632	-32.5502	1.76375	0.184158	0.188335
12525	0.407582	4	EIF2B4	0.18415	0.966204	-30.2545	-12.2128	23.9382	SE	16	0.174228	3.44751	0.00109076	71.5993	-32.017	1.76252	0.184311	0.188458
2543	0.999953	4	HRH2	0.0319207	4.53999e-05	-35.814	-18.2607	245.602	SE	16	0.00983517	3.18398e+06	0.00189376	82.7183	-37.5766	1.76264	0.184296	0.188458
13166	0.511238	4	HOXD13	0.18415	0.635521	-35.7551	-17.5469	53.3345	SE	16	0.0985471	1.84733	0.000790358	82.6006	-37.5171	1.76197	0.184379	0.18851
17177	0.396756	4	NOL11	0.330273	0.713007	-9.13945	-14.4837	23.2999	SE	16	0.197224	3.95747	0.0015254	29.3693	-10.9013	1.76181	0.184399	0.188514
14081	0.76931	4	NUDT16	0.18415	0.199335	-32.4291	-19.6139	74.0062	SE	16	0.163162	5.33631	0.000888586	75.9485	-34.1907	1.76159	0.184426	0.188525
4592	0.921041	4	EFL1	0.0572496	0.0770586	-34.2648	-16.4365	128.119	SE	16	0.0114979	1.83261	0.00208282	79.6199	-36.026	1.76126	0.184468	0.188538
2474	0.999953	4	GPR135	0.0319207	4.53999e-05	-28.9259	-11.9749	105.569	SE	16	0.0081135	2.62661e+06	0.00119162	68.9421	-30.6871	1.76122	0.184473	0.188538
7397	0.624231	4	CACNA2D4	0.102677	0.483271	-35.7431	-12.9964	46.0755	SE	16	0.0698056	1.44633	0.000847101	82.5766	-37.5037	1.76061	0.184549	0.188581
16192	0.404122	4	ADAM28	0.330273	0.691464	-34.1122	-17.216	36.8503	SE	16	0.18306	3.63783	0.000796318	79.3148	-35.8729	1.76071	0.184536	0.188581
2276	0.992878	4	DVL2	0.0319207	0.00688542	-33.7824	-10.3528	81.3692	SE	16	0.438025	6439.8	0.00113893	78.6551	-35.5427	1.76029	0.184588	0.188604
3957	0.859291	4	ARFGEF1	0.0572496	0.14719	-19.6621	-15.6502	106.884	SE	16	0.018051	1.14428	0.00111198	50.4147	-21.4223	1.76013	0.184608	0.188607
17218	0.380599	4	OR10C1	0.330273	0.763184	-34.0292	-12.4262	20.6207	SE	16	0.166922	3.43106	0.00130606	79.1487	-35.7889	1.75971	0.184661	0.188644
17952	0.29579	4	ZNF100	0.330273	1.11646	-12.1959	-12.0893	15.4518	SE	16	0.0894394	2.24434	0.00121045	35.4821	-13.9542	1.75831	0.184835	0.188773
6908	0.710687	4	ZNF837	0.0572496	0.365922	-37.8845	-14.8534	92.0936	SE	16	0.0873001	2.2376	0.00170827	86.8594	-39.6428	1.7583	0.184837	0.188773
11330	0.378161	4	AGBL1	0.18415	1.09309	-31.3959	-10.6318	18.3072	SE	16	0.0766389	1.58158	0.000996113	73.8822	-33.1543	1.75839	0.184825	0.188773
4503	0.929582	4	DENND4A	0.0572496	0.0680918	-10.6522	-20.2863	186.505	SE	16	0.0106663	2.06779	0.00215268	32.3948	-12.4103	1.75806	0.184867	0.188786
17255	0.427367	4	OTOF	0.330273	0.628348	-33.1981	-7.42993	10.0961	SE	16	0.163964	3.1762	0.00148344	77.4866	-34.9557	1.75757	0.184928	0.188831
17656	0.269954	4	SNX10	0.330273	1.26819	-36.7829	-19.6751	43.1438	SE	16	0.0761978	2.09372	0.000722885	84.6561	-38.54	1.75711	0.184985	0.188872
14144	0.551907	4	OR11G2	0.18415	0.539706	-36.427	-13.9372	37.0976	SE	16	0.149772	2.85363	0.00148201	83.9444	-38.1839	1.75691	0.185011	0.188882
17008	0.247379	4	LRRC27	0.330273	1.42671	-8.03924	-16.14	26.321	SE	16	0.0673039	2.03193	0.000818253	27.1688	-9.7957	1.75647	0.185066	0.18892
13379	0.450141	4	KCNG3	0.18415	0.812006	-35.5046	-14.4909	35.932	SE	16	0.0927635	1.76509	0.00124121	82.0996	-37.2606	1.75602	0.185122	0.188961
11829	0.484584	4	CC2D2B	0.18415	0.707042	-15.9422	-12.3761	24.1915	SE	16	0.0902565	1.69311	0.000841618	42.9748	-17.6978	1.75556	0.18518	0.188974
9077	0.724365	4	MIIP	0.102677	0.305486	-13.2502	-17.5408	79.303	SE	16	0.0433465	1.16582	0.000905991	37.5907	-15.0057	1.75551	0.185185	0.188974
2425	0.999953	4	GALK1	0.0319207	4.53999e-05	-30.8903	-12.5235	115.981	SE	16	0.00773996	2.50568e+06	0.00111723	72.8709	-32.6461	1.75577	0.185153	0.188974
14192	0.378118	4	OR4C6	0.18415	1.09329	-30.9725	-12.8441	25.7762	SE	16	0.076416	1.57709	0.0011313	73.0354	-32.7279	1.75537	0.185203	0.188975
2674	0.999953	4	LCE3A	0.0319207	4.53999e-05	-26.0346	-16.2193	190.477	SE	16	0.0427681	1.38455e+07	0.000978947	63.1596	-27.7899	1.75521	0.185223	0.188978
16073	0.464273	4	ZNF467	0.18415	0.767054	-38.173	-13.5006	33.699	SE	16	0.107511	2.03005	0.00132728	87.4363	-39.928	1.75508	0.185239	0.188978
12998	0.484706	4	GRM8	0.18415	0.706695	-34.9796	-17.8042	53.3361	SE	16	0.0852498	1.59915	0.00069356	81.0496	-36.7339	1.75429	0.185338	0.189044
15374	0.729227	4	STIM1	0.18415	0.246831	-31.849	-15.9659	49.4957	SE	16	0.162664	4.45557	0.000891447	74.7884	-33.6034	1.75439	0.185326	0.189044
2959	0.999953	4	OR1N2	0.0319207	4.53999e-05	-31.2635	-18.5222	249.616	SE	16	0.0102555	3.32006e+06	0.00229335	73.6173	-33.0171	1.75361	0.185424	0.189046
17315	0.533679	4	PHLPP1	0.330273	0.409759	-31.6304	-7.36819	10.8533	SE	16	0.241698	4.55971	0.00149274	74.3512	-33.3841	1.75367	0.185417	0.189046
10957	0.54923	4	USP31	0.102677	0.658895	-2.40956	-13.5409	42.5749	SE	16	0.0620611	1.18042	0.000737906	15.9095	-4.16363	1.75407	0.185366	0.189046
6261	0.711609	4	SMIM10L2B	0.0572496	0.364282	-26.9463	-19.5466	150.43	SE	16	0.0974901	2.50654	0.00171947	64.983	-28.7002	1.75385	0.185394	0.189046
12694	0.443674	4	FAS	0.18415	0.833531	-33.9665	-10.9284	21.2998	SE	16	0.109563	2.09391	0.000691414	79.0234	-35.7205	1.75397	0.185379	0.189046
13865	0.768097	4	MTERF1	0.18415	0.200699	-30.2801	-16.5531	53.047	SE	16	0.141336	4.59418	0.000902891	71.6505	-32.0333	1.75323	0.185472	0.189078
3561	0.999953	4	TNRC6A	0.0319207	4.53999e-05	-32.1973	-11.1933	94.0087	SE	16	0.0343499	1.11202e+07	0.00099206	75.485	-33.9504	1.75304	0.185495	0.189084
12091	0.359085	4	CLPTM1L	0.18415	1.18647	0.737849	-10.3276	15.3392	SE	16	0.0640782	1.36865	0.00068593	9.61466	-1.01504	1.75289	0.185514	0.189086
2146	0.999953	4	CNMD	0.0319207	4.53999e-05	-30.7498	-9.85931	73.1845	SE	16	0.0374179	1.21134e+07	0.00189233	72.5899	-32.5016	1.75188	0.185641	0.189198
9622	0.399702	4	PHACTR2	0.102677	1.20572	13.9036	-6.59864	8.86978	SE	16	0.0644626	1.28837	0.000698328	-16.7169	12.1519	1.7517	0.185663	0.189204
17585	0.279481	4	SHISA2	0.330273	1.20898	-33.1277	-21.0754	48.1585	SE	16	0.0820511	2.17607	0.00159955	77.3458	-34.8792	1.75153	0.185684	0.189208
16090	0.38268	4	ZNF569	0.18415	1.07233	-30.7391	-15.3711	36.2528	SE	16	0.0713892	1.46252	0.000545263	72.5686	-32.4904	1.7513	0.185714	0.189221
10398	0.497681	4	SOCS7	0.102677	0.810297	-28.932	-17.1865	67.4323	SE	16	0.0902246	1.69003	0.00132728	68.9543	-30.6825	1.75051	0.185813	0.189261
4787	0.731145	4	FUBP1	0.0572496	0.330532	3.91821	-8.42596	28.1191	SE	16	0.0487549	1.34535	0.000908375	3.25393	2.16776	1.75045	0.18582	0.189261
2576	0.999953	4	IKBKG	0.0319207	4.53999e-05	-20.1114	-13.7734	136.883	SE	16	0.0150151	4.86088e+06	0.00102949	51.3131	-21.8619	1.75048	0.185817	0.189261
11692	0.438357	4	C1orf146	0.18415	0.851702	-35.4046	-13.51	31.3632	SE	16	0.0941888	1.80732	0.000663996	81.8995	-37.155	1.75048	0.185817	0.189261
3166	0.958427	4	PYCARD	0.0319207	0.0416342	-36.2954	-14.8983	159.836	SE	16	0.0867761	43.076	0.00502348	83.6812	-38.045	1.74958	0.185929	0.189355
17669	0.282494	4	SPATA5	0.330273	1.19108	-30.7658	-10.9091	14.0274	SE	16	0.0803812	2.10907	0.000690937	72.6219	-32.5148	1.74896	0.186007	0.189417
2773	0.973943	4	METTL23	0.0319207	0.0256796	-31.3443	-12.5341	113.597	SE	16	0.17168	203.798	0.00217557	73.779	-33.093	1.74873	0.186036	0.18943
2540	0.999953	4	HOXD9	0.0319207	4.53999e-05	-31.4375	-13.3079	130.756	SE	16	0.00942177	3.05014e+06	0.00224376	73.9654	-33.1858	1.74827	0.186094	0.189471
3383	0.977642	4	SNX5	0.0319207	0.0219508	-36.0003	-6.53207	36.4196	SE	16	0.159702	253.655	0.0019033	83.0909	-37.747	1.74677	0.186284	0.189607
3195	0.999953	4	RASGRP1	0.0319207	4.53999e-05	-31.178	-8.3149	53.2633	SE	16	0.0405915	1.31408e+07	0.00203824	73.4464	-32.9246	1.74655	0.186311	0.189607
11785	0.49245	4	CALCB	0.18415	0.685128	-34.5526	-16.0366	44.0718	SE	16	0.0911039	1.70706	0.000703335	80.1956	-36.2995	1.7469	0.186267	0.189607
15339	0.637467	4	SRRM5	0.18415	0.378048	-34.3426	-16.6911	52.1506	SE	16	0.152014	3.22532	0.000881672	79.7757	-36.0892	1.7466	0.186305	0.189607
6811	0.795147	4	ZMYM4	0.0572496	0.231576	-10.8839	-12.622	66.2982	SE	16	0.0425235	1.60739	0.00109196	32.8582	-12.6305	1.74661	0.186304	0.189607
3003	0.951558	4	PARD6A	0.0319207	0.0488637	-34.4542	-16.9819	203.202	SE	16	0.139446	52.3961	0.00428724	79.9987	-36.2004	1.74617	0.186359	0.189638
11368	0.711683	4	ALOX15	0.18415	0.269301	-31.4449	-16.8172	53.3812	SE	16	0.142479	3.66417	0.000925541	73.9802	-33.1909	1.74596	0.186385	0.189648
13008	0.508711	4	GSR	0.18415	0.64198	-1.50024	-15.1952	36.4011	SE	16	0.0632351	1.18501	0.000831604	14.0908	-3.24585	1.74561	0.186429	0.189675
14896	0.308626	4	RTF1	0.18415	1.48914	-5.86018	-14.9512	30.7086	SE	16	0.0644552	1.55523	0.000676394	22.8107	-7.60528	1.7451	0.186493	0.189713
13720	0.600133	4	MC4R	0.18415	0.442918	-36.2648	-15.7918	47.5252	SE	16	0.151752	3.0323	0.000892162	83.62	-38.0099	1.74505	0.1865	0.189713
2751	0.999953	4	MARVELD1	0.0319207	4.53999e-05	-29.1048	-15.1623	167.621	SE	16	0.0898386	2.90838e+07	0.000798941	69.3	-30.8496	1.74476	0.186537	0.189733
2500	0.999953	4	GYG2	0.0319207	4.53999e-05	-33.6905	-13.7683	140.938	SE	16	0.00750479	2.42955e+06	0.0022409	78.4713	-35.4351	1.74462	0.186555	0.189734
12661	0.306507	4	FAM189A1	0.18415	1.50404	-31.2018	-20.3363	57.9749	SE	16	0.0616818	1.4976	0.00128818	73.494	-32.9461	1.74424	0.186602	0.189766
13260	0.597262	4	IL17F	0.18415	0.448243	-35.9608	-11.4292	27.7616	SE	16	0.129489	2.57779	0.000819921	83.012	-37.7049	1.74409	0.186622	0.189768
3956	0.959901	4	ARFGAP2	0.0572496	0.0375498	-2.34783	-12.0153	66.707	SE	16	0.00598471	3.17446	0.001297	15.786	-4.09161	1.74378	0.186661	0.189791
1844	0.949006	4	AKIRIN1	0.0319207	0.051576	-4.80346	-11.7921	95.4672	SE	16	0.151789	51.9922	0.00389743	20.6973	-6.54707	1.74361	0.186682	0.189795
12840	0.470124	4	GATA6	0.18415	0.749235	-35.3166	-12.7109	28.9659	SE	16	0.093754	1.766	0.000689268	81.7236	-37.0601	1.74344	0.186704	0.1898
1804	0.929919	4	ABHD17C	0.0319207	0.072336	-1.38287	-12.515	105.739	SE	16	0.122464	23.9385	0.00408912	13.8561	-3.12594	1.74307	0.186751	0.189814
3605	0.999953	4	TTLL4	0.0319207	4.53999e-05	-29.9839	-7.505	43.5659	SE	16	0.00919395	2.97639e+06	0.00120783	71.0581	-31.727	1.74314	0.186741	0.189814
15809	0.45861	4	TYRP1	0.18415	0.784733	-35.5801	-15.9235	42.9083	SE	16	0.098107	1.85762	0.00130486	82.2505	-37.3224	1.74231	0.186847	0.189884
17590	0.265676	4	SHMT2	0.330273	1.29616	-32.9776	-5.96317	5.72538	SE	16	0.0744788	2.08096	0.00128984	77.0455	-34.7198	1.74225	0.186854	0.189884
17419	0.320786	4	PUSL1	0.330273	0.992924	-31.4629	-14.0384	23.0874	SE	16	0.117947	2.75117	0.00103641	74.0161	-33.2038	1.7409	0.187024	0.19004
2988	0.898997	4	OSTN	0.0319207	0.107838	-37.8638	-10.3008	76.733	SE	16	0.138274	14.6566	0.00172257	86.8179	-39.6045	1.74072	0.187047	0.190046
2822	0.956799	4	MRRF	0.0319207	0.0433386	-19.3451	-13.869	133.529	SE	16	0.152447	70.535	0.00217938	49.7806	-21.0856	1.74042	0.187086	0.190068
8486	0.678057	4	HLA-DQB2	0.102677	0.381178	-37.7388	-16.0672	72.0822	SE	16	0.058847	1.36843	0.000921726	86.5679	-39.479	1.74025	0.187107	0.190073
17896	0.553103	4	USP26	0.330273	0.3789	-37.7219	-16.9998	44.0118	SE	16	0.0836638	1.59534	0.000878334	86.5341	-39.4617	1.73984	0.187159	0.190091
2896	0.999953	4	NIFK	0.0319207	4.53999e-05	-27.6714	-12.9008	121.669	SE	16	0.516814	1.6731e+08	0.0025084	66.4331	-29.4112	1.73987	0.187155	0.190091
15978	0.409903	4	XRRA1	0.18415	0.956971	-34.7935	-10.4985	19.5415	SE	16	0.0658139	1.29868	0.000595808	80.6774	-36.5328	1.73926	0.187233	0.190149
2503	0.999953	4	H2AW	0.0319207	4.53999e-05	-31.3002	-8.16203	51.5153	SE	16	0.00925123	2.99494e+06	0.00227165	73.6908	-33.039	1.73884	0.187286	0.190168
17959	0.442296	4	ZNF229	0.330273	0.591309	-31.3604	-14.8736	28.1113	SE	16	0.161679	3.09302	0.000800371	73.8111	-33.0992	1.73888	0.18728	0.190168
2012	0.999953	4	CA2	0.0319207	4.53999e-05	-31.8559	-11.022	91.1052	SE	16	0.0132602	4.29279e+06	0.00184202	74.8021	-33.5942	1.73831	0.187353	0.19022
7250	0.584156	4	BBS12	0.102677	0.571501	-37.1602	-16.6842	71.4327	SE	16	0.116909	2.29137	0.000805855	85.4108	-38.8984	1.73812	0.187377	0.190227
2384	0.999953	4	FCRL1	0.0319207	4.53999e-05	-33.9775	-15.7754	183.619	SE	16	0.0214006	6.9281e+06	0.000997305	79.0453	-35.7146	1.73718	0.187496	0.190331
13892	0.631837	4	MYCL	0.18415	0.387338	-31.8407	-16.4087	48.8429	SE	16	0.203263	4.26787	0.00173497	74.7718	-33.5776	1.7369	0.187533	0.19035
13027	0.584202	4	GZMH	0.18415	0.473125	-36.9037	-15.0249	43.6437	SE	16	0.160967	3.15503	0.00136423	84.8977	-38.6403	1.73659	0.187571	0.190372
15228	0.356506	4	SMARCA2	0.18415	1.19987	-5.79026	-9.81611	13.8704	SE	16	0.0684502	1.46951	0.000696182	22.6709	-7.52636	1.7361	0.187634	0.190402
15489	0.469388	4	TCEAL4	0.18415	0.751452	-7.83996	-12.1733	22.9903	SE	16	0.153379	2.88994	0.000764132	26.7703	-9.57608	1.73612	0.187632	0.190402
16428	0.2626	4	CDIPT	0.330273	1.31684	-28.2642	-16.243	28.0582	SE	16	0.0787073	2.22638	0.000691175	67.6187	-29.9999	1.73579	0.187674	0.190425
4192	0.803484	4	CCDC110	0.0572496	0.219847	14.6149	-11.4435	54.6125	SE	16	0.0374047	1.49086	0.00110865	-18.1394	12.8794	1.73543	0.187719	0.190454
2688	0.999953	4	LIN54	0.0319207	4.53999e-05	-30.952	-13.0503	125.665	SE	16	0.00994134	3.21835e+06	0.000997782	72.9944	-32.6871	1.73505	0.187767	0.190468
4152	0.979867	4	CA5B,CA5BP1-CA5B	0.0572496	0.0184689	-30.7836	-15.6328	119.752	SE	16	0.00135617	2.6324	0.00204253	72.6576	-32.5187	1.7351	0.187761	0.190468
3189	0.949709	4	RAP1A	0.0319207	0.0508276	-19.3196	-13.8337	132.052	SE	16	0.116594	40.9466	0.00246334	49.7295	-21.0545	1.73488	0.187789	0.190473
15511	0.411709	4	TEN1,TEN1-CDK3	0.18415	0.949855	-34.5268	-10.3931	19.1476	SE	16	0.116319	2.29044	0.00056386	80.144	-36.2608	1.73395	0.187907	0.190575
3493	0.994962	4	TENT2	0.0319207	0.00486054	-34.3749	-13.8613	142.532	SE	16	0.709159	20655.6	0.00186229	79.8402	-36.1084	1.73348	0.187966	0.190618
2313	0.999953	4	EPB41L2	0.0319207	4.53999e-05	-31.6806	-14.0234	144.888	SE	16	0.0104047	3.36836e+06	0.00130653	74.4516	-33.4139	1.73332	0.187987	0.190622
2598	0.999953	4	JADE1	0.0319207	4.53999e-05	-31.5083	-9.97997	75.2504	SE	16	0.0196257	6.35349e+06	0.000997305	74.1069	-33.2413	1.73299	0.188029	0.190648
13333	0.406897	4	ITGAE	0.18415	0.968949	-37.3791	-17.5303	49.954	SE	16	0.0916335	1.8147	0.0012219	85.8485	-39.1115	1.73244	0.1881	0.190702
8904	0.48208	4	LPXN	0.102677	0.8625	-36.5539	-16.1389	61.1778	SE	16	0.0800604	1.50263	0.000696659	84.1982	-38.2849	1.73102	0.188281	0.190834
3105	0.999953	4	PPARD	0.0319207	4.53999e-05	-31.0929	-11.8271	103.921	SE	16	0.0203512	6.58838e+06	0.00186706	73.2761	-32.8239	1.73107	0.188274	0.190834
8379	0.649799	4	GPR50	0.102677	0.432667	-36.2097	-15.8965	68.0225	SE	16	0.0727577	1.58238	0.000920534	83.5097	-37.9408	1.73111	0.188269	0.190834
2840	0.999953	4	MUC8	0.0319207	4.53999e-05	-31.7351	-15.5195	176.592	SE	16	0.138085	4.47027e+07	0.00117755	74.5606	-33.4658	1.73073	0.188318	0.190836
14181	0.44047	4	OR2T1	0.18415	0.844429	-34.3009	-12.8532	28.3146	SE	16	0.0938641	1.79814	0.00129104	79.6921	-36.0317	1.73081	0.188307	0.190836
11636	0.662491	4	BST2	0.18415	0.338658	-37.3113	-16.9701	57.4976	SE	16	0.109027	2.43907	0.000904799	85.7129	-39.0419	1.7306	0.188334	0.190836
17429	0.372331	4	RAB11FIP2	0.330273	0.790543	-26.6063	-15.4459	27.4442	SE	16	0.130001	2.70948	0.00129914	64.3029	-28.336	1.72972	0.188447	0.190933
5000	0.849879	4	IKZF4	0.0572496	0.158775	-14.8686	-17.0001	124.784	SE	16	0.174271	10.0491	0.000899792	40.8275	-16.5981	1.72954	0.188469	0.190939
3042	0.999953	4	PHF6	0.0319207	4.53999e-05	-29.5407	-13.7767	139.045	SE	16	0.366275	1.18576e+08	0.00175667	70.1717	-31.2694	1.72871	0.188576	0.19103
2907	0.940821	4	NOD1	0.0319207	0.0603755	-31.0276	-11.2479	89.3658	SE	16	0.0993417	26.0948	0.00166464	73.1456	-32.7559	1.72824	0.188636	0.19107
2525	0.999953	4	HIF3A	0.0319207	4.53999e-05	-32.2951	-14.2322	149.433	SE	16	0.00770656	2.49487e+06	0.00119138	75.6806	-34.0232	1.72813	0.18865	0.19107
8331	0.578019	4	GLRA1	0.102677	0.586091	-37.101	-15.15	59.5042	SE	16	0.0518787	1.01025	0.000726223	85.2924	-38.829	1.72794	0.188674	0.191077
5671	0.64197	4	PAGE4	0.0572496	0.501306	-36.385	-15.8073	96.2303	SE	16	0.0845698	1.81008	0.00153065	83.8604	-38.1126	1.72756	0.188722	0.191109
9985	0.670126	4	RGSL1	0.102677	0.395191	-36.7155	-16.0229	70.429	SE	16	0.0661441	1.50721	0.000891924	84.5213	-38.4426	1.72715	0.188775	0.191128
3503	0.999953	4	TFIP11,SRRD	0.0319207	4.53999e-05	-10.0091	-16.3183	191.095	SE	16	0.0410606	1.32927e+07	0.001019	31.1086	-11.7363	1.72721	0.188768	0.191128
8940	0.856131	4	LUZP1	0.102677	0.134909	-31.0624	-10.5169	35.7432	SE	16	0.0681079	4.17849	0.00113177	73.2152	-32.7892	1.7268	0.18882	0.191156
7205	0.581718	4	ATP11C	0.102677	0.57726	-14.3034	-16.0366	61.2393	SE	16	0.0940643	1.83878	0.00153899	39.6971	-16.03	1.72664	0.188841	0.191161
4889	0.615942	4	GTF3C4	0.0572496	0.560474	-7.41194	-12.3533	54.8293	SE	16	0.135604	2.77206	0.00154948	25.9142	-9.13834	1.72641	0.18887	0.191173
2911	0.999953	4	NOTUM	0.0319207	4.53999e-05	-31.1054	-15.6269	178.686	SE	16	0.0867407	2.80809e+07	0.00205421	73.3012	-32.8314	1.726	0.188923	0.191209
4770	0.608729	4	FOXL2NB	0.0572496	0.577767	-35.8314	-11.3783	49.9751	SE	16	0.0641891	1.29801	0.00129533	82.7532	-37.5569	1.72551	0.188985	0.191255
9380	0.567968	4	NUDT12	0.102677	0.610671	-37.0491	-11.5564	36.4423	SE	16	0.0754242	1.4549	0.000692606	85.1885	-38.7742	1.72511	0.189037	0.19129
2029	0.999953	4	CAPZA2	0.0319207	4.53999e-05	-30.1139	-13.5453	134.74	SE	16	0.0133318	4.31594e+06	0.000991583	71.3182	-31.8388	1.72492	0.189061	0.191298
16379	0.234429	4	CAPZA1	0.330273	1.53143	-35.1258	-8.79994	10.0755	SE	16	0.0605183	1.94249	0.000694036	81.3419	-36.8502	1.72442	0.189125	0.191324
9844	0.529393	4	PTK6	0.102677	0.713665	-0.801668	-14.2017	46.154	SE	16	0.0530533	0.999158	0.000732422	12.6937	-2.526	1.72433	0.189136	0.191324
2600	0.999953	4	JAM2	0.0319207	4.53999e-05	-35.7329	-5.04327	24.7946	SE	16	0.00994659	3.22005e+06	0.000980616	82.5561	-37.4572	1.72432	0.189138	0.191324
6644	0.654437	4	UBAP1	0.0572496	0.474633	-21.3729	-12.8941	62.4479	SE	16	0.0635063	1.39503	0.000904083	53.8361	-23.096	1.72312	0.189292	0.191435
9351	0.477026	4	NRARP	0.102677	0.880143	-21.8378	-10.7768	26.0707	SE	16	0.0649258	1.22016	0.000632524	54.766	-23.5607	1.72293	0.189317	0.191435
7665	0.627783	4	COLEC10	0.102677	0.475994	-8.02748	-17.5836	75.4989	SE	16	0.0431042	0.898552	0.00168109	27.1453	-9.75075	1.72326	0.189274	0.191435
3495	0.999953	4	TERB1	0.0319207	4.53999e-05	-34.0427	-13.167	129.561	SE	16	0.103895	3.36342e+07	0.0011189	79.1757	-35.7657	1.72305	0.189301	0.191435
12736	0.459381	4	FGF23	0.18415	0.782303	-35.5152	-14.9648	38.3582	SE	16	0.0921463	1.74405	0.000695705	82.1208	-37.2378	1.72264	0.189354	0.191439
10072	0.696738	4	RPUSD1	0.102677	0.349433	-36.4226	-14.2275	57.8162	SE	16	0.0660856	1.62018	0.0008955	83.9356	-38.1452	1.72265	0.189353	0.191439
4058	0.65383	4	BLOC1S2	0.0572496	0.475909	-38.4645	-17.6924	122.115	SE	16	0.0684111	1.50078	0.0015018	88.0193	-40.1866	1.72213	0.189419	0.191484
9735	0.706738	4	POMT1	0.102677	0.333129	2.10926	-11.0702	31.2119	SE	16	0.0373272	0.944339	0.00101137	6.87183	0.387474	1.72179	0.189463	0.191484
2666	0.999953	4	LALBA	0.0319207	4.53999e-05	-28.374	8.77764	57.8326	SE	16	0.015372	4.97645e+06	0.000770092	67.8383	-30.0957	1.72176	0.189467	0.191484
6661	0.961154	4	UFC1	0.0572496	0.0363288	-27.5368	-15.0515	107.847	SE	16	0.0070734	3.97792	0.00112414	66.1639	-29.2586	1.72186	0.189453	0.191484
6625	0.656864	4	TUSC2	0.0572496	0.469558	11.7979	-9.56651	34.0731	SE	16	0.0745101	1.64557	0.000870705	-12.5055	10.0764	1.72159	0.189488	0.191488
3377	0.999953	4	SNRNP40	0.0319207	4.53999e-05	-33.5587	-12.592	118.634	SE	16	0.0229886	7.44218e+06	0.00184798	78.2078	-35.2801	1.72135	0.189519	0.191503
6572	0.83382	4	TRAPPC1	0.0572496	0.179145	2.80354	-10.5406	47.3367	SE	16	0.0313344	1.56412	0.00122786	5.48328	1.08386	1.71968	0.189735	0.191703
3136	0.994709	4	PRSS38	0.0319207	0.00510581	-32.1414	-9.7073	71.3411	SE	16	0.965993	25537.8	0.00135565	75.3732	-33.8605	1.71905	0.189815	0.191751
12960	0.513704	4	GPR20	0.18415	0.629279	-36.6699	-14.2759	37.5966	SE	16	0.117082	2.19563	0.00079155	84.4302	-38.389	1.71904	0.189816	0.191751
2591	0.999953	4	IRAK3	0.0319207	4.53999e-05	-31.774	-13.144	127.814	SE	16	0.0255387	8.26774e+06	0.00100422	74.6383	-33.4914	1.71747	0.19002	0.191896
7364	0.600481	4	C2orf91	0.102677	0.534139	-22.2157	-13.5811	45.0856	SE	16	0.116966	2.33829	0.00148129	55.5218	-23.9335	1.71777	0.189981	0.191896
2910	0.999953	4	NOS1AP	0.0319207	4.53999e-05	-31.8865	-16.2085	192.334	SE	16	0.0202307	6.54936e+06	0.0018754	74.8633	-33.6039	1.7174	0.190028	0.191896
13662	0.859994	4	MAATS1	0.18415	0.10822	-30.8764	-16.9187	60.1571	SE	16	0.0516398	3.29786	0.0018537	72.8432	-32.5938	1.71741	0.190027	0.191896
4663	0.66215	4	EXOC3L1	0.0572496	0.458633	-37.7772	-14.1268	80.1506	SE	16	0.0879062	1.96501	0.00150061	86.6447	-39.4941	1.71695	0.190086	0.191937
10950	0.613797	4	URAD,LOC105370132	0.102677	0.505134	-35.6766	-7.17506	17.2687	SE	16	0.0722383	1.47184	0.000755548	82.4435	-37.3931	1.71656	0.190136	0.191971
2968	0.999953	4	OR4P4	0.0319207	4.53999e-05	-33.6954	-15.5881	179.227	SE	16	0.0130544	4.22614e+06	0.000901699	78.4812	-35.4117	1.71626	0.190175	0.191976
15188	0.561495	4	SLC5A9	0.18415	0.51914	-36.963	-14.8292	41.9542	SE	16	0.133038	2.55247	0.000832319	85.0163	-38.6792	1.71626	0.190175	0.191976
11508	0.446104	4	ASB7	0.18415	0.825369	-35.0243	-16.7659	46.4148	SE	16	0.0943545	1.80016	0.000713587	81.1391	-36.7402	1.71581	0.190233	0.192017
2174	0.943179	4	CR2	0.0319207	0.057825	-30.9366	-13.7108	131.457	SE	16	0.171512	48.4176	0.00149393	72.9635	-32.6511	1.71457	0.190394	0.192162
5291	0.513005	4	MARS1,MARS	0.0572496	0.8533	-16.7611	-13.2131	56.3901	SE	16	0.0776379	1.45577	0.000694513	44.6126	-18.4753	1.71418	0.190445	0.192188
14012	0.477195	4	NMBR	0.18415	0.728283	-38.1094	-15.1495	41.3928	SE	16	0.0768758	1.44467	0.00129342	87.3091	-39.8235	1.7141	0.190454	0.192188
15674	0.381127	4	TNFRSF8	0.18415	1.07941	-32.1701	-12.7201	25.6696	SE	16	0.0825575	1.69552	0.00111341	75.4305	-33.8832	1.71309	0.190585	0.192303
3760	0.999953	4	ZNF414	0.0319207	4.53999e-05	-8.0562	-16.4335	193.742	SE	16	0.0106144	3.43623e+06	0.00246215	27.2028	-9.76863	1.71243	0.19067	0.192371
12353	0.499244	4	DEFB136	0.18415	0.66676	-34.7967	-14.504	37.0808	SE	16	0.0947309	1.77439	0.00129128	80.6838	-36.5083	1.71154	0.190785	0.192471
9083	0.619909	4	MLF2	0.102677	0.492238	-9.14038	-10.6247	27.5589	SE	16	0.0688462	1.41628	0.000892401	29.3711	-10.8516	1.7112	0.19083	0.192498
6710	0.999949	4	VPS25	0.0572496	4.53999e-05	-30.0459	-15.6808	125.214	SE	16	1.10847e-05	3147.17	0.00227261	71.1822	-31.7562	1.71031	0.190945	0.192597
9371	0.640476	4	NTN1	0.102677	0.45065	-35.5512	-12.6023	44.0791	SE	16	0.0887973	1.89499	0.000991821	82.1928	-37.2609	1.70966	0.191029	0.192613
16634	0.273354	4	ENKD1	0.330273	1.24658	-35.7898	-14.1693	23.7224	SE	16	0.079823	2.16517	0.00131083	82.67	-37.4995	1.70966	0.19103	0.192613
3680	0.999953	4	WDR76	0.0319207	4.53999e-05	-32.0911	-11.1582	93.3913	SE	16	0.0123056	3.98373e+06	0.00129175	75.2725	-33.8009	1.70983	0.191008	0.192613
10772	0.563519	4	TNFRSF4	0.102677	0.62183	-34.8088	-6.93237	15.048	SE	16	0.088069	1.69244	0.00148296	80.708	-36.5189	1.71005	0.190979	0.192613
17780	0.400378	4	TMEM14B	0.330273	0.702314	-36.3638	-13.3594	25.0376	SE	16	0.120371	2.40363	0.000697613	83.818	-38.0714	1.70755	0.191303	0.192768
10865	0.697985	4	TTC23L	0.102677	0.347374	-37.2229	-17.2667	82.7976	SE	16	0.0397444	0.978095	0.00170374	85.5362	-38.9311	1.70816	0.191224	0.192768
11676	0.535536	4	C16orf96	0.18415	0.576526	-38.006	-15.936	47.3371	SE	16	0.0846009	1.59732	0.00079155	87.1023	-39.7137	1.70769	0.191285	0.192768
9804	0.53101	4	PRRC2A	0.102677	0.709048	9.03238	-9.27293	19.6939	SE	16	0.0502718	0.947357	0.000696898	-6.97441	7.32466	1.70772	0.191282	0.192768
8637	0.495763	4	IRS2	0.102677	0.816535	-16.5875	-13.2805	39.6162	SE	16	0.0567603	1.06328	0.000696182	44.2654	-18.2951	1.70761	0.191296	0.192768
5078	0.798264	4	KCNK4,KCNK4-TEX40	0.0572496	0.227162	-5.85717	-14.2404	84.3856	SE	16	0.0643882	2.48161	0.00098896	22.8047	-7.56506	1.70789	0.19126	0.192768
9170	0.472672	4	MTMR6	0.102677	0.895645	-16.2016	-15.4208	52.2587	SE	16	0.0571529	1.07557	0.00129151	43.4936	-17.9098	1.70817	0.191224	0.192768
6820	0.689805	4	ZNF141	0.0572496	0.404209	-8.92465	-15.1426	87.9257	SE	16	0.0779746	1.87291	0.000894547	28.9397	-10.6315	1.70689	0.19139	0.192838
6694	0.766907	4	UTS2B	0.0572496	0.273202	-35.9159	-11.0356	54.9506	SE	16	0.0694026	2.24252	0.00171924	82.9222	-37.6226	1.70671	0.191413	0.192844
2049	0.999953	4	CCDC148	0.0319207	4.53999e-05	-16.276	-16.7399	201.399	SE	16	0.00914687	2.96115e+06	0.00121784	43.6424	-17.9826	1.70657	0.191431	0.192845
2356	0.970865	4	FAM199X	0.0319207	0.0288038	-21.8022	-14.8729	155.587	SE	16	0.099612	95.7708	0.00185442	54.6948	-23.5084	1.70625	0.191473	0.19287
3040	0.999953	4	PHF20	0.0319207	4.53999e-05	-29.2321	-13.8624	140.628	SE	16	0.0384757	1.24559e+07	0.00204372	69.5545	-30.9381	1.706	0.191505	0.192885
7069	0.508468	4	AMY1C,AMY1A,AMY2A,AMY1B	0.102677	0.776074	-13.8928	-14.7198	48.9957	SE	16	0.0984571	1.84501	0.00068903	38.8759	-15.5981	1.70534	0.191592	0.192955
1871	0.969887	4	ANKRD23	0.0319207	0.0298006	-20.6107	-15.8113	175.403	SE	16	0.10248	92.5973	0.000999689	52.3118	-22.3154	1.70467	0.191678	0.192973
4669	0.780017	4	EXT2	0.0572496	0.253503	-5.95923	-15.0541	93.0824	SE	16	0.0955672	3.30782	0.00170946	23.0088	-7.6642	1.70497	0.191639	0.192973
4495	0.639574	4	DEFB114	0.0572496	0.506553	-31.2339	-10.6884	44.1972	SE	16	0.109399	2.33055	0.00157285	73.5582	-32.9387	1.70477	0.191665	0.192973
2253	0.999953	4	DNAJC25-GNG10,GNG10	0.0319207	4.53999e-05	-31.5354	-10.337	80.4621	SE	16	0.0117359	3.79929e+06	0.00228143	74.1613	-33.2403	1.70481	0.19166	0.192973
11657	0.592235	4	C10orf88	0.18415	0.457691	-11.1057	-14.0696	32.5768	SE	16	0.0793679	1.57014	0.000901461	33.3018	-12.81	1.70422	0.191737	0.193015
11499	0.619631	4	ARTN	0.18415	0.408064	-35.5899	-13.3369	35.874	SE	16	0.121353	2.49532	0.00125504	82.2702	-37.2939	1.70395	0.191772	0.193033
4953	0.648248	4	HPS5	0.0572496	0.487747	-36.1241	-9.31418	36.413	SE	16	0.0801242	1.73693	0.0013721	83.3385	-37.8276	1.70359	0.191819	0.193062
2262	0.999953	4	DPCD	0.0319207	4.53999e-05	-38.5852	-13.9054	147.951	SE	16	0.00846679	2.74099e+06	0.00109029	88.2608	-40.2877	1.70246	0.191966	0.193194
5094	0.595202	4	KHDC4	0.0572496	0.611325	-0.642931	-14.1579	70.4841	SE	16	0.0814955	1.61813	0.000927925	12.3762	-2.34441	1.70148	0.192095	0.193306
6035	0.71352	4	RLF	0.0572496	0.3609	-14.2248	-12.7563	63.8132	SE	16	0.11217	2.90274	0.00100303	39.5399	-15.926	1.7012	0.192131	0.193325
2171	0.872324	4	COX11	0.0319207	0.140485	-11.1725	-14.8962	142.579	SE	16	0.0970451	7.11811	0.00191307	33.4354	-12.873	1.70047	0.192226	0.193404
1777	0.999954	4	ZNF324	0.017798	4.53999e-05	-31.2681	-21.049	399.657	SE	16	2.09765	7.20933e+08	0.000902653	73.6266	-32.9682	1.70011	0.192273	0.193433
6926	0.454714	4	AADAC	0.102677	0.962722	-35.8584	-14.7891	50.274	SE	16	0.0635052	1.20503	0.000600576	82.8071	-37.5583	1.69991	0.1923	0.193443
7124	0.463923	4	ARGFX	0.102677	0.927675	-35.9416	-15.2163	53.5632	SE	16	0.0804119	1.5186	0.000589609	82.9735	-37.6413	1.69976	0.19232	0.193446
3098	0.999953	4	POLR2H	0.0319207	4.53999e-05	-33.7733	-12.0623	109.411	SE	16	0.0100442	3.25166e+06	0.00228214	78.6369	-35.4728	1.69953	0.19235	0.193458
11580	0.337153	4	BCAP31	0.18415	1.3069	-5.11233	-11.1348	17.5276	SE	16	0.0652908	1.46186	0.00130463	21.315	-6.81154	1.69921	0.192391	0.193483
2365	0.999953	4	FAM237A	0.0319207	4.53999e-05	-31.0804	-16.1285	190.09	SE	16	0.0120701	3.90751e+06	0.00119281	73.2512	-32.7794	1.69894	0.192426	0.193501
5816	0.965926	4	POLH	0.0572496	0.0317086	-33.4747	-11.7644	71.1749	SE	16	0.053792	38.5718	0.00229216	78.0398	-35.1733	1.69854	0.192479	0.193529
3737	0.956573	4	ZNF232	0.0319207	0.043575	-30.1873	-15.9907	179.438	SE	16	0.141443	64.8244	0.0022428	71.4649	-31.8857	1.69847	0.192488	0.193529
8645	0.730192	4	ISM2	0.102677	0.296642	-34.0351	-8.39768	23.5259	SE	16	0.0494322	1.35903	0.000888586	79.1606	-35.7328	1.69771	0.192588	0.193612
8759	0.660229	4	KLHL18	0.102677	0.413149	-16.9281	-19.494	94.8251	SE	16	0.0977287	2.17488	0.000902891	44.9465	-18.6253	1.69724	0.192649	0.193656
11221	0.458418	4	ABCC3	0.18415	0.785341	-35.3098	-15.3037	39.8	SE	16	0.0979526	1.85488	0.000698566	81.7099	-37.0062	1.69643	0.192756	0.193746
12412	0.30031	4	DNMT3A	0.18415	1.54879	-8.96752	-12.1252	20.0686	SE	16	0.0722865	1.7883	0.000717402	29.0254	-10.6623	1.69478	0.192972	0.193945
4951	0.79138	4	HPN	0.0572496	0.236957	-35.8897	-10.7348	53.3992	SE	16	0.0365404	1.35	0.00150752	82.8698	-37.5842	1.69451	0.193008	0.193965
2820	0.999953	4	MRPS34	0.0319207	4.53999e-05	-27.6747	-13.1807	126.902	SE	16	0.00912639	2.95452e+06	0.00100064	66.4398	-29.3691	1.69435	0.193029	0.193968
10303	0.588164	4	SLC36A1	0.102677	0.562134	-9.61171	-16.8234	67.5082	SE	16	0.0642511	1.26498	0.000933886	30.3138	-11.3059	1.69421	0.193047	0.193969
2809	0.999953	4	MRPL12	0.0319207	4.53999e-05	-26.3484	-13.8523	139.547	SE	16	0.0240985	7.8015e+06	0.0008955	63.7871	-28.0419	1.69352	0.193137	0.194042
10357	0.464724	4	SMCO2	0.102677	0.924694	-26.1206	-12.0558	32.5266	SE	16	0.0823398	1.55445	0.000617743	63.3315	-27.8134	1.69288	0.193221	0.19411
15094	0.444723	4	SLC15A3	0.18415	0.829994	-34.6957	-13.1882	29.9138	SE	16	0.0959117	1.83163	0.000706911	80.4818	-36.3882	1.69245	0.193278	0.194115
2491	0.999953	4	GTF3C6	0.0319207	4.53999e-05	-29.6999	-13.5015	133.726	SE	16	0.00961714	3.11339e+06	0.00210333	70.4902	-31.3923	1.69242	0.193283	0.194115
3194	0.994955	4	RASAL3	0.0319207	0.00486674	-32.1055	-15.1453	167.748	SE	16	0.566652	16463.5	0.00121212	75.3014	-33.7979	1.69232	0.193295	0.194115
1757	0.999954	4	WDR91	0.017798	4.53999e-05	-30.9898	-18.6414	314.009	SE	16	3.75509	1.29057e+09	0.000812769	73.0699	-32.6819	1.69219	0.193313	0.194115
13314	0.571693	4	IRAK1	0.18415	0.498021	-9.6603	-13.8016	31.0427	SE	16	0.134344	2.60014	0.000720024	30.411	-11.3526	1.69228	0.1933	0.194115
17052	0.392424	4	MCCD1	0.330273	0.726053	-34.4256	-14.8863	28.4558	SE	16	0.230203	4.64735	0.000692606	79.9416	-36.1175	1.69193	0.193347	0.194131
12405	0.397446	4	DNAJC9	0.18415	1.0078	7.04297	-10.3714	15.9015	SE	16	0.0910488	1.82526	0.000532389	-2.99559	5.35171	1.69127	0.193434	0.19415
14206	0.425061	4	OR51F2	0.18415	0.899137	-34.6205	-12.7948	27.8292	SE	16	0.104425	2.02729	0.00112772	80.3314	-36.3119	1.69138	0.193419	0.19415
16108	0.394684	4	ZNF658B,ZNF658	0.18415	1.0195	-35.2042	-20.68	66.1704	SE	16	0.0853388	1.71732	0.000604153	81.4987	-36.8957	1.69153	0.193399	0.19415
17195	0.438315	4	NTF4	0.330273	0.60094	-33.7306	-11.3068	18.6881	SE	16	0.137735	2.64298	0.000796795	78.5515	-35.4219	1.69131	0.193429	0.19415
12882	0.404674	4	GJB4	0.18415	0.977925	-36.7838	-12.6515	27.6977	SE	16	0.0886261	1.75998	0.00109792	84.6579	-38.4745	1.69076	0.193501	0.194199
2893	0.999953	4	NGLY1	0.0319207	4.53999e-05	-33.4373	-12.5149	117.172	SE	16	0.770164	2.49328e+08	0.000887632	77.965	-35.1275	1.69018	0.193577	0.194259
17773	0.380057	4	TMEM120B	0.330273	0.76494	-22.5818	-19.3078	41.6835	SE	16	0.113815	2.34149	0.00062561	56.2539	-24.2717	1.68993	0.19361	0.194274
3338	0.9931	4	SLC17A5	0.0319207	0.00666851	-31.7364	-14.0157	143.812	SE	16	0.441037	6903.32	0.0019052	74.5631	-33.4256	1.6892	0.193707	0.194354
10610	0.49151	4	TCTEX1D4	0.102677	0.830549	-38.0665	-11.1531	32.3275	SE	16	0.0533877	1.00045	0.000693798	87.2234	-39.7555	1.68898	0.193736	0.194366
2278	0.999953	4	DYRK1B	0.0319207	4.53999e-05	-30.6868	-15.8026	182.456	SE	16	0.0108723	3.51973e+06	0.000765562	72.4639	-32.3755	1.68874	0.193768	0.194374
3234	0.999953	4	RNF175	0.0319207	4.53999e-05	-31.4177	-12.7759	120.803	SE	16	0.0126529	4.09617e+06	0.000988483	73.9258	-33.1063	1.6886	0.193786	0.194374
9697	0.691286	4	PLEKHH2	0.102677	0.358519	-19.9715	-14.9886	57.504	SE	16	0.067616	1.63108	0.00167274	51.0334	-21.66	1.68852	0.193796	0.194374
10447	0.690923	4	SPN	0.102677	0.35913	0.652509	-14.6067	53.8731	SE	16	0.0458118	1.10394	0.0008986	9.78534	-1.03574	1.68825	0.193831	0.194393
8594	0.63096	4	IL11	0.102677	0.469554	-36.4294	-13.6747	51.1978	SE	16	0.0690398	1.44733	0.000891924	83.9492	-38.1173	1.68784	0.193886	0.19443
3001	0.800056	4	PAGE1	0.0319207	0.239875	-35.6128	-12.4786	97.8621	SE	16	0.183749	7.16301	0.00170374	82.3159	-37.3002	1.68739	0.193946	0.194438
17596	0.428727	4	SIX4	0.330273	0.624865	-34.6422	-15.972	33.2181	SE	16	0.196725	3.80599	0.00148439	80.3748	-36.3297	1.68742	0.193941	0.194438
14048	0.298471	4	NPM2	0.18415	1.56243	-36.5835	-15.3818	34.7452	SE	16	0.0680996	1.6944	0.000699043	84.2573	-38.271	1.68755	0.193924	0.194438
4653	0.761339	4	ETFB	0.0572496	0.281775	-4.39307	-11.3627	52.3486	SE	16	0.0335881	1.05606	0.00190878	19.8765	-6.07985	1.68677	0.194027	0.19448
16282	0.444981	4	ATP1A4	0.330273	0.584911	-37.3842	-13.4225	27.2792	SE	16	0.137571	2.62674	0.000752211	85.8587	-39.0709	1.68675	0.194031	0.19448
9823	0.521589	4	PSMB5	0.102677	0.736357	-9.33002	-11.497	30.1826	SE	16	0.0846522	1.59026	0.000798225	29.7504	-11.0164	1.68641	0.194075	0.19448
11513	0.304996	4	ASNS	0.18415	1.51478	-10.2881	-14.4807	28.7452	SE	16	0.06289	1.53381	0.000633001	31.6666	-11.9746	1.68642	0.194073	0.19448
12306	0.585766	4	DARS2	0.18415	0.470087	-36.1198	-13.0406	33.987	SE	16	0.181762	3.56881	0.000792265	83.3299	-37.8062	1.68647	0.194067	0.19448
9347	0.526064	4	NR1D2	0.102677	0.723263	-13.2459	-18.742	80.332	SE	16	0.119581	2.24946	0.000817776	37.5821	-14.9319	1.68602	0.194126	0.194504
15796	0.650025	4	TUBA4B,TUBA4A	0.18415	0.357901	-31.8086	-13.9964	37.1402	SE	16	0.185246	4.03077	0.00157452	74.7076	-33.4946	1.68597	0.194133	0.194504
17402	0.436373	4	PSMB9	0.330273	0.605701	-37.6498	-14.8736	31.846	SE	16	0.136634	2.62596	0.000805616	86.39	-39.3356	1.68579	0.194157	0.194511
8167	0.625072	4	FERMT2	0.102677	0.48154	-7.3301	-8.99752	19.8397	SE	16	0.0890529	1.84775	0.00178456	25.7506	-9.01563	1.68554	0.194191	0.194527
15662	0.759276	4	TMPRSS11F	0.18415	0.210753	-30.9294	-14.8027	43.6977	SE	16	0.0762959	2.37538	0.000888109	72.9492	-32.6148	1.68537	0.194213	0.194532
10571	0.496789	4	TAFA3	0.102677	0.813192	-37.5296	-9.01243	22.5784	SE	16	0.0682346	1.27817	0.00649834	86.1496	-39.2147	1.68508	0.194251	0.194535
11067	0.752581	4	ZBTB22	0.102677	0.263934	-3.90269	-13.3822	46.6853	SE	16	0.0402953	1.21631	0.00109553	18.8957	-5.58784	1.68515	0.194242	0.194535
16605	0.316555	4	DUSP8	0.330273	1.01246	-29.0732	-19.9495	43.7248	SE	16	0.117515	2.77261	0.0010879	69.2368	-30.758	1.68475	0.194295	0.194545
2749	0.999953	4	MAPK13	0.0319207	4.53999e-05	-31.1358	-16.3905	196.223	SE	16	0.0187788	6.07934e+06	0.000988483	73.362	-32.8206	1.68475	0.194295	0.194545
2848	0.999953	4	MYC	0.0319207	4.53999e-05	-30.749	-17.4868	222.662	SE	16	0.0148067	4.79344e+06	0.000953197	72.5884	-32.4333	1.68426	0.19436	0.194582
3153	0.999953	4	PTGDR2	0.0319207	4.53999e-05	-31.6009	-14.3166	150.804	SE	16	38.5466	1.24788e+10	0.00209308	74.2921	-33.2851	1.6842	0.194367	0.194582
6944	0.444738	4	ABHD17A	0.102677	1.00233	4.96719	-11.3063	27.2618	SE	16	0.0712908	1.36143	0.000625372	1.15598	3.28315	1.68404	0.194388	0.194587
6837	0.736387	4	ZNF260	0.0572496	0.32178	-16.7548	-11.689	54.7326	SE	16	0.211753	5.96538	0.000895262	44.5999	-18.4386	1.6838	0.19442	0.194595
17755	0.31284	4	THBS2	0.330273	1.03005	-31.669	-10.3358	13.442	SE	16	0.11992	2.85877	0.000595808	74.4283	-33.3527	1.68371	0.194432	0.194595
1338	0.999954	4	DHX8	0.017798	4.53999e-05	-16.1888	-16.7171	250.638	SE	16	0.514006	1.76656e+08	0.00169826	43.4679	-17.8718	1.683	0.194526	0.194672
7744	0.641521	4	CTCF	0.102677	0.448609	-10.3494	-12.9098	41.1511	SE	16	0.0689367	1.47417	0.000905037	31.7892	-12.0317	1.68229	0.19462	0.194749
15287	0.480829	4	SPAG1	0.18415	0.717754	-33.9558	-12.8419	29.1084	SE	16	0.109967	2.06455	0.00122666	79.0019	-35.6372	1.68144	0.194733	0.194845
17640	0.232451	4	SLC9B2	0.330273	1.54845	-36.3253	-13.8165	21.6872	SE	16	0.0630647	2.04429	0.00128913	83.741	-38.0065	1.68115	0.194772	0.194867
2475	0.999953	4	GPR149	0.0319207	4.53999e-05	-29.9121	-12.4151	113.633	SE	16	0.012611	4.08261e+06	0.00100136	70.9146	-31.5932	1.68101	0.19479	0.194867
3736	0.999953	4	ZNF213	0.0319207	4.53999e-05	-8.96476	-15.2591	167.094	SE	16	0.0734468	2.37772e+07	0.000921726	29.0199	-10.6453	1.68058	0.194848	0.194907
8271	0.496123	4	GALNT5	0.102677	0.815362	-12.1953	-14.7884	48.9217	SE	16	0.0584327	1.09459	0.000696898	35.481	-13.8756	1.68031	0.194883	0.194909
11091	0.452017	4	ZFYVE27	0.102677	0.973256	-33.1287	-21.0622	97.4611	SE	16	0.0666296	1.26634	0.00109768	77.3477	-34.809	1.68031	0.194883	0.194909
7190	0.45496	4	ASXL2	0.102677	0.961767	-31.3645	-10.4245	25.2223	SE	16	0.0702744	1.33329	0.000585794	73.8194	-33.0447	1.68013	0.194907	0.194915
6206	0.722085	4	SLC24A3	0.0572496	0.345958	-27.1466	-20.0693	159.873	SE	16	0.141644	3.77786	0.00171232	65.3835	-28.8261	1.67954	0.194986	0.194976
14835	0.683726	4	ROS1	0.18415	0.307495	-30.6451	-14.1685	38.1745	SE	16	0.129489	3.05749	0.00171185	72.3805	-32.3242	1.67916	0.195036	0.19501
12496	0.462285	4	EEF1AKMT4	0.18415	0.77321	-34.7438	-16.757	46.815	SE	16	0.101189	1.91244	0.00128365	80.578	-36.4224	1.67855	0.195117	0.195073
13593	0.614193	4	LOC105379176,IL4	0.18415	0.417562	-34.4341	-18.2788	60.5444	SE	16	0.133299	2.71759	0.000941753	79.9586	-36.1124	1.67821	0.195163	0.195077
17731	0.518952	4	TARM1	0.330273	0.434696	-33.7763	-14.8515	31.0835	SE	16	0.187705	3.52382	0.000847816	78.6429	-35.4544	1.67813	0.195173	0.195077
7179	0.488469	4	ASCL5	0.102677	0.840716	-36.742	-16.7839	66.3439	SE	16	0.0880905	1.65139	0.000671148	84.5743	-38.4203	1.67832	0.195147	0.195077
15208	0.443837	4	SLC9A1	0.18415	0.83298	-35.2997	-14.3998	35.2438	SE	16	0.0875829	1.67363	0.000784636	81.6897	-36.9776	1.67787	0.195208	0.195095
5280	0.887221	4	MAP4K4	0.0572496	0.11426	-7.72891	-10.8086	51.6815	SE	16	0.0224966	1.99979	0.0011971	26.5482	-9.40642	1.67751	0.195256	0.195125
3608	0.999953	4	TXNRD3	0.0319207	4.53999e-05	-30.4004	-14.9399	163.327	SE	16	0.0140491	4.54818e+06	0.00189567	71.8912	-32.0776	1.67718	0.1953	0.195152
11498	0.701401	4	ART4	0.18415	0.282995	-31.4445	-16.7316	52.552	SE	16	0.13586	3.379	0.00169659	73.9793	-33.1213	1.67682	0.195347	0.195182
16582	0.247277	4	DKKL1	0.330273	1.4275	-29.5076	-18.4057	35.3622	SE	16	0.069924	2.112	0.000694036	70.1056	-31.1841	1.67649	0.195391	0.195208
6393	0.919109	4	SWSAP1	0.0572496	0.0791095	-30.4728	-16.6413	128.514	SE	16	0.0737229	11.2798	0.00119233	72.036	-32.1489	1.67606	0.195449	0.195248
12743	0.766157	4	FGGY	0.18415	0.202891	-31.9491	-17.1649	57.8282	SE	16	0.217955	7.01618	0.00169468	74.9885	-33.6248	1.67572	0.195495	0.195277
11079	0.785926	4	ZCCHC7	0.102677	0.218674	-33.678	-19.0819	102.21	SE	16	0.0453328	1.6221	0.000905752	78.4464	-35.3532	1.67514	0.195572	0.195336
1220	0.999954	4	ACD	0.017798	4.53999e-05	-16.2482	-18.1958	296.859	SE	16	0.581171	1.9974e+08	0.000885248	43.5867	-17.9226	1.67439	0.195671	0.195418
9867	0.679376	4	PUS3	0.102677	0.378879	-36.4463	-16.4228	73.9407	SE	16	0.0760902	1.7756	0.0008955	83.9829	-38.1193	1.673	0.195857	0.195465
13229	0.558313	4	IFNL3,IFNL2	0.18415	0.525886	-36.002	-13.6952	35.9091	SE	16	0.156484	2.99498	0.00147963	83.0944	-37.6753	1.67327	0.195821	0.195465
16665	0.234629	4	FAM149B1	0.330273	1.52972	-14.5748	-13.4664	18.2319	SE	16	0.0615797	1.97459	0.000693321	40.2399	-16.248	1.67322	0.195827	0.195465
17587	0.270394	4	SHISA7	0.330273	1.26537	-28.74	-19.965	42.1678	SE	16	0.0896062	2.45799	0.0013082	68.5703	-30.4136	1.67359	0.195779	0.195465
1907	0.999953	4	ASAP2	0.0319207	4.53999e-05	-31.443	-8.8883	60.4575	SE	16	0.00974428	3.15455e+06	0.0020299	73.9763	-33.1165	1.6735	0.19579	0.195465
16899	0.251975	4	ITFG1	0.330273	1.39214	-33.2817	-15.5972	26.6408	SE	16	0.0705076	2.08564	0.000695944	77.6538	-34.9547	1.67298	0.195859	0.195465
11696	0.645299	4	C1orf189	0.18415	0.36539	-35.5661	-17.3009	56.8795	SE	16	0.0950838	2.04875	0.000934601	82.2226	-37.239	1.67287	0.195874	0.195465
6292	0.674945	4	SNX24	0.0572496	0.432899	-28.918	-1.11657	2.34864	SE	16	0.0541434	1.24888	0.00171947	68.9263	-30.5912	1.67322	0.195828	0.195465
3782	0.989698	4	ZNF585A	0.0319207	0.00999115	-28.9012	-17.9183	230.678	SE	16	0.186056	1324.77	0.00297523	68.8928	-30.5744	1.67313	0.195839	0.195465
1842	0.999953	4	AKAP5	0.0319207	4.53999e-05	-35.9326	-18.8061	260.188	SE	16	0.00952404	3.08325e+06	0.00207472	82.9555	-37.6051	1.67254	0.195918	0.195486
17687	0.270824	4	ST7L	0.330273	1.26261	-21.9724	-14.3923	21.8075	SE	16	0.0831242	2.27643	0.00131083	55.0352	-23.6449	1.67245	0.19593	0.195486
11366	0.520071	4	ALKBH5	0.18415	0.613437	-0.362639	-9.95814	15.7483	SE	16	0.0854407	1.60444	0.000999451	11.8156	-2.03461	1.67197	0.195995	0.195533
12815	0.360104	4	GAB3	0.18415	1.18124	-33.8891	-12.7395	25.6793	SE	16	0.0864612	1.84306	0.000692368	78.8686	-35.5609	1.67174	0.196025	0.195546
1243	0.999954	4	APOA4	0.017798	4.53999e-05	-32.8444	-18.5861	312.926	SE	16	1.80035	6.18755e+08	0.00149226	76.7792	-34.5158	1.67142	0.196069	0.195562
3378	0.999953	4	SNRPA1	0.0319207	4.53999e-05	-3.52985	-12.6597	114.972	SE	16	0.00955728	3.09401e+06	0.00265551	18.15	-5.20121	1.67136	0.196076	0.195562
2717	0.896832	4	LRRC70	0.0319207	0.110416	-35.3813	-6.93688	36.6897	SE	16	0.129506	13.2656	0.00111294	81.853	-37.0525	1.67115	0.196105	0.195574
7729	0.526685	4	CSKMT	0.102677	0.721463	-36.3231	-15.7861	61.0158	SE	16	0.141388	2.66023	0.000701666	83.7366	-37.994	1.67086	0.196143	0.195594
2918	0.999953	4	NPRL3,MPG	0.0319207	4.53999e-05	-15.8917	-17.5634	221.616	SE	16	0.0196092	6.34815e+06	0.00121903	42.8738	-17.5617	1.66999	0.196259	0.195678
3934	0.790909	4	AP3M1	0.0572496	0.237633	-13.7624	-9.45651	37.323	SE	16	0.0684867	2.52315	0.000951052	38.6151	-15.4324	1.66998	0.196261	0.195678
14424	0.693624	4	PIK3C2G	0.18415	0.29362	-30.9595	-12.6967	31.919	SE	16	0.127241	3.09055	0.000886679	73.0093	-32.6291	1.66957	0.196317	0.195681
1800	0.999953	4	ABCF3	0.0319207	4.53999e-05	-31.2465	-14.8248	161.247	SE	16	0.0936562	3.03197e+07	0.0020957	73.5833	-32.9162	1.66972	0.196296	0.195681
3163	0.999953	4	PXDNL	0.0319207	4.53999e-05	-30.6603	-16.1825	191.153	SE	16	0.0205006	6.63675e+06	0.000696659	72.4109	-32.3298	1.66957	0.196316	0.195681
17629	0.368296	4	SLC4A10	0.330273	0.804342	-33.6759	-19.6546	45.4522	SE	16	0.1551	3.25582	0.000727415	78.4422	-35.3453	1.66935	0.196346	0.195692
1792	0.999953	4	AADAT	0.0319207	4.53999e-05	-34.4601	-18.2236	243.599	SE	16	0.01288	4.1697e+06	0.00226736	80.0105	-36.1288	1.66875	0.196426	0.195755
2537	0.999953	4	HNRNPM	0.0319207	4.53999e-05	2.74984	-8.50439	51.8844	SE	16	0.010759	3.48305e+06	0.00288892	5.59068	1.08169	1.66815	0.196507	0.195818
12176	0.556723	4	CPN1	0.18415	0.529287	-31.9487	-18.2575	57.036	SE	16	0.148985	2.84812	0.0014863	74.9878	-33.6166	1.66789	0.196541	0.195835
16871	0.311006	4	IFFO2	0.330273	1.03889	-33.6454	-19.8859	44.4742	SE	16	0.101518	2.43275	0.000603914	78.3811	-35.3131	1.66773	0.196563	0.195839
3482	0.999953	4	TC2N	0.0319207	4.53999e-05	-33.9912	-12.6928	120.739	SE	16	0.0531385	1.72027e+07	0.00209594	79.0727	-35.6586	1.66743	0.196603	0.195862
8560	0.624819	4	ICAM3	0.102677	0.48206	-36.9845	-14.7249	58.5943	SE	16	0.0705101	1.46238	0.00089407	85.0594	-38.6518	1.66729	0.196623	0.195864
2245	0.999953	4	DNAH10	0.0319207	4.53999e-05	-32.9134	-13.3942	133.185	SE	16	0.0924586	2.9932e+07	0.00169516	76.9172	-34.5804	1.66695	0.196668	0.195892
11373	0.739532	4	AMBP	0.18415	0.234128	-30.2019	-15.3543	45.4391	SE	16	0.140249	4.00188	0.000892401	71.4942	-31.8685	1.66655	0.196721	0.195927
14663	0.560357	4	RAB26	0.18415	0.521544	-35.6032	-18.6007	61.2039	SE	16	0.112686	2.16008	0.000789404	82.2967	-37.2695	1.66634	0.196749	0.195938
3265	0.999953	4	RWDD1	0.0319207	4.53999e-05	-28.5006	-12.6812	117.905	SE	16	0.00909737	2.94513e+06	0.00111651	68.0915	-30.1661	1.66553	0.196859	0.19603
13760	0.581035	4	METTL4	0.18415	0.479326	-36.8632	-11.6136	28.7376	SE	16	0.186075	3.63479	0.00155449	84.8167	-38.5283	1.66508	0.196919	0.196055
13645	0.468229	4	LTK	0.18415	0.754956	-37.2452	-16.5665	47.4128	SE	16	0.102152	1.92561	0.00128889	85.5808	-38.9104	1.66514	0.196911	0.196055
13783	0.699762	4	MISP	0.18415	0.285214	-31.0005	-13.235	34.4616	SE	16	0.0964691	2.38708	0.00166178	73.0913	-32.6654	1.66494	0.196937	0.196056
12969	0.720224	4	GPR78	0.18415	0.258225	-33.7133	-15.7863	49.7042	SE	16	0.110543	2.92861	0.000887632	78.517	-35.378	1.66467	0.196975	0.196076
12519	0.397977	4	EID3	0.18415	1.00557	-29.9888	-12.6584	25.3227	SE	16	0.098322	1.96964	0.00110269	71.068	-31.6528	1.66397	0.197068	0.196152
6326	0.722925	4	SPINT4	0.0572496	0.344511	-33.9965	-7.0611	23.5153	SE	16	0.114095	3.05241	0.000943899	79.0833	-35.66	1.66353	0.197127	0.196179
13332	0.461817	4	ITGAD	0.18415	0.774669	-34.7964	-12.9785	29.5609	SE	16	0.093224	1.76231	0.00951409	80.6831	-36.4599	1.66351	0.19713	0.196179
4733	0.576954	4	FEZF1	0.0572496	0.659089	-34.9756	-16.4357	96.4418	SE	16	0.0600823	1.16875	0.00129747	81.0416	-36.6381	1.66248	0.197269	0.196299
2325	0.968052	4	ERV3-1	0.0319207	0.0316769	-2.53568	-11.8364	97.7229	SE	16	0.146338	118.344	0.00205255	16.1617	-4.19749	1.66181	0.197359	0.196372
13640	0.474168	4	LSR	0.18415	0.737176	-36.1277	-18.7282	58.7638	SE	16	0.0973398	1.83093	0.00129366	83.3457	-37.7884	1.66068	0.197511	0.196488
3762	0.999953	4	ZNF438	0.0319207	4.53999e-05	-31.8179	-13.3645	132.025	SE	16	0.0106801	3.4575e+06	0.00166631	74.7261	-33.4786	1.66077	0.197499	0.196488
3823	0.712184	4	ABCE1	0.0572496	0.363264	9.45276	-12.6846	62.7279	SE	16	0.0712549	1.83557	0.0019052	-7.81517	7.79255	1.66022	0.197574	0.196496
11166	0.497573	4	ZNF697	0.102677	0.810644	-18.9451	-20.3804	93.1047	SE	16	0.0741852	1.3896	0.000734568	48.9805	-20.6053	1.66025	0.19757	0.196496
2490	0.999953	4	GTF3C3	0.0319207	4.53999e-05	-31.3067	-12.2047	110.523	SE	16	0.0347107	1.1237e+07	0.00185204	73.7037	-32.9668	1.66011	0.197588	0.196496
3479	0.999953	4	TBX20	0.0319207	4.53999e-05	-30.7367	-13.7916	139.829	SE	16	1.10201	3.56757e+08	0.00168324	72.5639	-32.3969	1.66018	0.197579	0.196496
14995	0.397909	4	SEPTIN4	0.18415	1.00585	-37.6493	-18.4147	54.393	SE	16	0.109164	2.18704	0.00109386	86.3889	-39.3091	1.65989	0.197619	0.196508
14703	0.443905	4	RASGRP4	0.18415	0.832752	-37.8727	-11.8443	26.4535	SE	16	0.10367	1.98095	0.00128937	86.8357	-39.5319	1.65926	0.197703	0.196575
10257	0.472929	4	SLC16A12	0.102677	0.894723	-18.7893	-19.5107	83.61	SE	16	0.0572288	1.0769	0.00130916	48.669	-20.4483	1.65901	0.197738	0.196592
5105	0.963345	4	KLF11	0.0572496	0.0342023	-29.6179	-15.5886	116.63	SE	16	0.00312386	1.95577	0.0012908	70.3262	-31.2766	1.6587	0.197779	0.196616
10735	0.497946	4	TMEM35B	0.102677	0.809436	-19.4989	-13.3794	40.419	SE	16	0.093301	1.74765	0.000630856	50.0881	-21.1567	1.65785	0.197894	0.19665
15940	0.582467	4	WDR61	0.18415	0.476514	-6.44739	-13.6974	30.6433	SE	16	0.0606801	1.18713	0.00173116	23.9851	-8.10523	1.65784	0.197896	0.19665
12703	0.405797	4	FBXO21	0.18415	0.97338	-9.47222	-12.395	22.9481	SE	16	0.0578331	1.14687	0.000578642	30.0348	-11.1302	1.65802	0.19787	0.19665
1991	0.999953	4	C19orf71	0.0319207	4.53999e-05	-32.8003	-11.8044	104.412	SE	16	0.0157364	5.09441e+06	0.00128818	76.6909	-34.4585	1.65824	0.19784	0.19665
15536	0.405747	4	TFAP2A	0.18415	0.973581	-34.4811	-15.3619	38.0151	SE	16	0.0842199	1.67025	0.00110292	80.0525	-36.1388	1.6578	0.197901	0.19665
3220	0.999953	4	RHOT1	0.0319207	4.53999e-05	-9.55732	-13.5402	131.635	SE	16	0.0104661	3.38824e+06	0.00118566	30.205	-11.214	1.65669	0.198051	0.196782
2746	0.999953	4	MAP4K3	0.0319207	4.53999e-05	-15.1784	-16.5877	197.689	SE	16	0.0231565	7.49653e+06	0.00102353	41.4471	-16.8345	1.65609	0.198132	0.196845
10302	0.574601	4	SLC35G3,SLC35G5,SLC35G6	0.102677	0.594354	-36.1445	-15.0019	57.6972	SE	16	0.0854512	1.6584	0.00140738	83.3794	-37.7994	1.65485	0.198299	0.196994
5894	0.917477	4	PRPF19	0.0572496	0.0808499	-9.75938	-11.478	59.4488	SE	16	0.010275	1.52005	0.00131202	30.6091	-11.4141	1.65469	0.198322	0.196998
17810	0.333057	4	TMPRSS9	0.330273	0.939062	-18.828	-16.5165	29.6303	SE	16	0.110538	2.49922	0.00115108	48.7464	-20.4822	1.6542	0.198388	0.197047
16502	0.421137	4	COX10	0.330273	0.644581	-32.2007	-16.6842	34.3911	SE	16	0.251868	4.9089	0.0015173	75.4918	-33.8548	1.65406	0.198408	0.197049
3309	0.999953	4	SETMAR	0.0319207	4.53999e-05	-34.332	-17.722	230.587	SE	16	0.0160624	5.19993e+06	0.00111747	79.7543	-35.9851	1.65311	0.198537	0.19716
13698	0.412893	4	MAPKAPK2	0.18415	0.945228	-24.6655	-12.3929	23.8072	SE	16	0.1021	2.00772	0.00059247	60.4214	-26.3183	1.65272	0.198589	0.197177
16959	0.40803	4	KRTAP19-8	0.330273	0.680348	-33.1682	-11.7183	18.8804	SE	16	0.182932	3.61779	0.000800133	77.4267	-34.8209	1.65274	0.198586	0.197177
13568	0.406254	4	LIN28B	0.18415	0.971537	-34.8645	-11.1908	21.7238	SE	16	0.0905637	1.79493	0.000601053	80.8194	-36.5169	1.65236	0.198639	0.197209
17041	0.263594	4	MAPK8IP2	0.330273	1.31011	-30.263	-16.7163	30.0032	SE	16	0.089345	2.51717	0.000693321	71.6163	-31.9148	1.65184	0.198709	0.197209
13538	0.699109	4	LCN6	0.18415	0.286101	-30.6136	-14.7468	41.3908	SE	16	0.154082	3.80501	0.00169063	72.3176	-32.2655	1.65188	0.198703	0.197209
2604	0.999953	4	KATNBL1	0.0319207	4.53999e-05	-29.391	-17.458	221.392	SE	16	0.00963804	3.12016e+06	0.00120926	69.8723	-31.0428	1.65186	0.198706	0.197209
1960	0.949467	4	BEGAIN	0.0319207	0.0510848	-4.90269	-14.423	142.813	SE	16	0.245542	85.4909	0.00335717	20.8957	-6.55468	1.65199	0.198688	0.197209
6379	0.96669	4	STX2	0.0572496	0.0309735	-4.95674	-15.0222	104.72	SE	16	0.0163703	12.245	0.00207424	21.0038	-6.60809	1.65135	0.198775	0.197257
8986	0.533667	4	MAP3K15	0.102677	0.70152	-31.8517	-14.201	48.6689	SE	16	0.079119	1.4926	0.000757933	74.7938	-33.5019	1.65018	0.198935	0.197295
9293	0.686427	4	NFKB2	0.102677	0.366741	-9.58486	-9.22605	21.6425	SE	16	0.0886832	2.10976	0.0016818	30.2601	-11.2351	1.65025	0.198925	0.197295
2964	0.999953	4	OR2V2	0.0319207	4.53999e-05	-29.8657	-13.4153	132.129	SE	16	0.016833	5.44942e+06	0.000991583	70.8218	-31.5165	1.6508	0.19885	0.197295
6585	0.682051	4	TRIM17	0.0572496	0.419025	10.5836	-11.5059	50.3606	SE	16	0.0666462	1.56645	0.000890255	-10.0769	8.93356	1.65004	0.198953	0.197295
4713	0.568925	4	FBXO11	0.0572496	0.681077	5.47953	-13.3453	60.9493	SE	16	0.0722016	1.39391	0.000747681	0.1313	3.82894	1.65059	0.198878	0.197295
13435	0.832233	4	KIN	0.18415	0.134003	-31.3454	-17.6309	63.3272	SE	16	0.117766	5.80145	0.00098896	73.7811	-32.9956	1.65021	0.198931	0.197295
4522	0.646088	4	DIS3	0.0572496	0.492381	0.519461	-13.8363	70.6209	SE	16	0.0534271	1.15304	0.000896931	10.0514	-1.13075	1.65021	0.198931	0.197295
11092	0.639034	4	ZG16	0.102677	0.45348	-37.5205	-16.7546	75.3409	SE	16	0.0665574	1.41641	0.00166535	86.1313	-39.1706	1.65016	0.198937	0.197295
17229	0.437582	4	OR2C1	0.330273	0.602732	-33.9276	-12.6869	22.4914	SE	16	0.20554	3.94639	0.00152588	78.9456	-35.5775	1.64988	0.198975	0.197299
3535	0.809063	4	TMEM167A	0.0319207	0.226519	2.89694	-11.2866	77.0643	SE	16	0.123353	5.10402	0.00166869	5.29648	1.2477	1.64924	0.199062	0.197368
13452	0.939429	4	KLHL5	0.18415	0.0428604	-32.3244	-14.9606	60.5901	SE	16	0.0273048	6.88412	0.00118375	75.7392	-33.9735	1.64907	0.199085	0.197373
15505	0.725833	4	TDRD6	0.18415	0.251093	-33.2097	-18.4928	65.3416	SE	16	0.0768498	2.07819	0.000904322	77.5097	-34.8584	1.64873	0.199132	0.197402
15818	0.520927	4	UBE2J2	0.18415	0.611337	-8.29117	-14.6986	34.3552	SE	16	0.0792895	1.48926	0.00156093	27.6727	-9.93957	1.64841	0.199176	0.197426
16128	0.591967	4	ZNF792	0.18415	0.458199	-19.0801	-18.282	55.2854	SE	16	0.0902087	1.78402	0.000901461	49.2506	-20.7284	1.64829	0.199191	0.197426
16209	0.239229	4	AGPAT3	0.330273	1.4913	-27.0361	-17.7719	32.4562	SE	16	0.0672702	2.10933	0.0012939	65.1626	-28.6843	1.64813	0.199213	0.197431
2376	0.999953	4	FBN2	0.0319207	4.53999e-05	-30.9254	-8.60764	56.6979	SE	16	0.0102676	3.32396e+06	0.000696898	72.9412	-32.5732	1.64782	0.199256	0.197456
17861	0.245423	4	TSTD1	0.330273	1.44183	-15.4687	-18.3315	33.9987	SE	16	0.0758552	2.31055	0.0015254	42.0278	-17.1144	1.64566	0.19955	0.197695
12738	0.464654	4	FGF5	0.18415	0.765881	-36.3293	-16.2231	44.9972	SE	16	0.106065	2.0024	0.00108743	83.749	-37.9751	1.64576	0.199536	0.197695
13561	0.45258	4	LILRA4	0.18415	0.804046	-35.0783	-13.779	32.7268	SE	16	0.107282	2.03827	0.000626802	81.2469	-36.7242	1.64591	0.199516	0.197695
2144	0.999953	4	CMC4,MTCP1	0.0319207	4.53999e-05	-33.3809	-13.1766	129.319	SE	16	0.0342313	1.10818e+07	0.00100231	77.8522	-35.026	1.6451	0.199627	0.197753
17461	0.284658	4	RC3H2	0.330273	1.17846	-27.4867	-18.5919	36.9932	SE	16	0.0944478	2.4595	0.000710964	66.0637	-29.1314	1.6447	0.199682	0.19779
12676	0.783978	4	FAM71E1	0.18415	0.183168	-31.6649	-16.2432	52.9897	SE	16	0.0732493	2.59203	0.00111389	74.4202	-33.3094	1.6445	0.199709	0.1978
3702	0.999953	4	YIPF6	0.0319207	4.53999e-05	-27.8503	-14.2171	147.303	SE	16	0.829838	2.68647e+08	0.00129128	66.791	-29.4944	1.64401	0.199776	0.197838
2122	0.999953	4	CHST14	0.0319207	4.53999e-05	-31.1102	-10.6187	84.4916	SE	16	0.00767191	2.48366e+06	0.000991106	73.3107	-32.7538	1.64363	0.199828	0.197838
5900	0.521065	4	PRR14	0.0572496	0.826195	-5.70062	-12.0527	47.2017	SE	16	0.127766	2.39985	0.000810146	22.4916	-7.34431	1.6437	0.199819	0.197838
15233	0.60452	4	SMCP	0.18415	0.43488	0.70522	-14.7037	35.5058	SE	16	0.0928625	1.86665	0.000894308	9.67991	-0.938353	1.64357	0.199836	0.197838
8654	0.63731	4	ITGBL1	0.102677	0.456877	-36.532	-15.6633	65.8247	SE	16	0.0693655	1.47131	0.000908136	84.1543	-38.1758	1.64381	0.199804	0.197838
14907	0.409974	4	RUFY2	0.18415	0.956691	8.40793	-12.0899	21.7826	SE	16	0.071786	1.4164	0.000590563	-5.72551	6.76472	1.64321	0.199885	0.197859
12778	0.372173	4	FOXD3	0.18415	1.12137	-36.7834	-16.3454	42.2825	SE	16	0.0855911	1.78437	0.0010891	84.6571	-38.4265	1.64317	0.199892	0.197859
2361	0.999953	4	FAM216A	0.0319207	4.53999e-05	-29.1048	-16.6533	201.616	SE	16	0.0350241	1.13385e+07	0.00188446	69.3	-30.7472	1.64234	0.200004	0.197935
10851	0.458028	4	TSPAN8	0.102677	0.949947	-36.2862	-17.229	67.4781	SE	16	0.0814113	1.54197	0.000616074	83.6627	-37.9285	1.64235	0.200004	0.197935
12912	0.48597	4	GNAT1	0.18415	0.70313	-37.5543	-16.8954	50.0162	SE	16	0.115842	2.17249	0.0012939	86.199	-39.1962	1.64185	0.200072	0.197985
15376	0.413974	4	STK17B	0.18415	0.941023	-34.587	-8.02919	12.7141	SE	16	0.117109	2.30006	0.000589132	80.2644	-36.2279	1.64088	0.200205	0.198099
2808	0.999953	4	MRPL1	0.0319207	4.53999e-05	-30.8199	-16.5154	199.023	SE	16	0.0346902	1.12304e+07	0.000986576	72.7302	-32.4605	1.64054	0.200252	0.198128
3824	0.630141	4	ABHD10	0.0572496	0.527589	-37.7679	-15.6717	94.4038	SE	16	0.106868	2.23706	0.00148416	86.6262	-39.4083	1.64038	0.200273	0.198131
13351	0.474306	4	IYD	0.18415	0.736768	-34.9581	-16.6143	46.5992	SE	16	0.103924	1.9547	0.00132394	81.0065	-36.5978	1.6397	0.200367	0.198189
1782	0.999954	4	ZNF575	0.017798	4.53999e-05	-31.8894	-18.9052	323.224	SE	16	1.68753	5.79978e+08	0.00154495	74.8692	-33.5292	1.6398	0.200353	0.198189
3117	0.999953	4	PPP1R16A	0.0319207	4.53999e-05	-28.7312	-16.491	197.63	SE	16	0.00996804	3.22699e+06	0.00227356	68.5528	-30.3699	1.63867	0.200508	0.198294
3037	0.999953	4	PHB	0.0319207	4.53999e-05	-33.6019	-14.8515	163.099	SE	16	0.0112153	3.63078e+06	0.0022912	78.2942	-35.2407	1.63876	0.200495	0.198294
16093	0.603452	4	ZNF585B	0.18415	0.436827	-17.7722	-14.6965	36.0619	SE	16	0.0779498	1.56458	0.00090909	46.6347	-19.4107	1.63851	0.200531	0.198299
2314	0.999953	4	EPB42	0.0319207	4.53999e-05	-31.3434	-12.1095	108.883	SE	16	0.0293868	9.5135e+06	0.000888109	73.7772	-32.9818	1.63831	0.200557	0.198308
2740	0.999953	4	MAP2K6	0.0319207	4.53999e-05	-36.1429	-16.2476	196.095	SE	16	0.0103328	3.34506e+06	0.0011301	83.3762	-37.7809	1.638	0.2006	0.198333
2477	0.999953	4	GPR17	0.0319207	4.53999e-05	-26.8772	-15.5337	175.095	SE	16	0.00876707	2.8382e+06	0.00111818	64.8448	-28.5149	1.63762	0.200653	0.198359
15814	0.502422	4	UBASH3A	0.18415	0.658338	-37.1833	-10.636	23.3638	SE	16	0.0916104	1.716	0.00133228	85.4569	-38.8208	1.63755	0.200661	0.198359
13196	0.350979	4	HSPA5	0.18415	1.22923	-33.4133	-11.6576	21.5368	SE	16	0.0742812	1.61287	0.00129342	77.917	-35.0503	1.63703	0.200733	0.198412
7980	0.53329	4	EDC4	0.102677	0.702584	-2.21754	-14.4515	47.9362	SE	16	0.0695851	1.31253	0.000798941	15.5254	-3.85393	1.63639	0.200821	0.198482
12406	0.511911	4	DNAL1	0.18415	0.633811	-8.56268	-13.8378	30.3408	SE	16	0.114142	2.13988	0.000800133	28.2157	-10.1984	1.63576	0.200908	0.19855
2005	0.999953	4	C4orf50	0.0319207	4.53999e-05	-29.7506	-16.695	202.855	SE	16	1.26773	4.10408e+08	0.00167155	70.5916	-31.3853	1.63469	0.201055	0.198678
2557	0.931696	4	IDH3B	0.0319207	0.0703676	-2.18013	-9.97841	67.3588	SE	16	0.138907	28.3863	0.00214744	15.4506	-3.81424	1.6341	0.201136	0.198717
2498	0.999953	4	GVQW3	0.0319207	4.53999e-05	-30.6883	-20.1412	294.215	SE	16	0.00882381	2.85657e+06	0.00228453	72.467	-32.3224	1.63406	0.201143	0.198717
3222	0.999953	4	RHPN1	0.0319207	4.53999e-05	-30.2731	-13.4395	132.759	SE	16	0.00862239	2.79136e+06	0.00119448	71.6365	-31.907	1.63392	0.201162	0.198717
16195	0.272227	4	ADCY3	0.330273	1.25369	-27.2483	-16.4294	28.794	SE	16	0.0893397	2.43363	0.00063467	65.587	-28.8822	1.63389	0.201166	0.198717
5995	0.779331	4	RBM14-RBM4,RBM4	0.0572496	0.254517	10.6623	-11.2521	51.92	SE	16	0.202613	6.98659	0.00102401	-10.2342	9.02862	1.63367	0.201196	0.19873
8039	0.668588	4	ENOX1	0.102677	0.397947	-7.79348	-12.6525	40.0758	SE	16	0.0766642	1.74031	0.000897646	26.6773	-9.42622	1.63274	0.201324	0.198836
17235	0.424838	4	OR4K2	0.330273	0.634879	-34.8364	-14.1289	27.0445	SE	16	0.207029	4.02011	0.000941515	80.7631	-36.469	1.63264	0.201338	0.198836
2446	0.999953	4	GEMIN4	0.0319207	4.53999e-05	-31.4713	-15.9477	186.117	SE	16	0.00909042	2.94288e+06	0.00204468	74.0329	-33.1035	1.63224	0.201394	0.198873
8982	0.578939	4	MAOA	0.102677	0.583884	3.44543	-12.069	34.4832	SE	16	0.0682886	1.33104	0.000903845	4.1995	1.81361	1.63182	0.201451	0.198912
17827	0.231699	4	TPD52	0.330273	1.55501	-37.5868	-17.8546	34.8207	SE	16	0.0630885	2.05283	0.00070405	86.264	-39.2184	1.63155	0.201488	0.198931
3656	0.999953	4	VAMP4	0.0319207	4.53999e-05	-35.3135	-19.1355	268.643	SE	16	0.00987804	3.19786e+06	0.00112844	81.7173	-36.9442	1.63076	0.201598	0.199022
3749	0.999953	4	ZNF331	0.0319207	4.53999e-05	-32.4756	-12.9419	124.403	SE	16	0.0112584	3.64471e+06	0.00123739	76.0416	-34.106	1.63041	0.201646	0.199052
13670	0.456089	4	MAGEB10	0.18415	0.792748	-32.282	-6.45495	9.02351	SE	16	0.105003	1.9909	0.00133061	75.6543	-33.912	1.63004	0.201697	0.199085
8542	0.654568	4	HSPD1	0.102677	0.423664	-1.15022	-7.96574	15.7691	SE	16	0.095815	2.10536	0.00100517	13.3908	-2.77956	1.62934	0.201794	0.199163
1799	0.999953	4	ABCF1	0.0319207	4.53999e-05	-32.2362	-12.2133	111.14	SE	16	0.0669183	2.16637e+07	0.00206256	75.5628	-33.8652	1.62898	0.201844	0.199195
4926	0.701528	4	HHLA1	0.0572496	0.382434	-36.8344	-15.9698	103.896	SE	16	0.211251	5.25616	0.000817537	84.7592	-38.4632	1.62874	0.201878	0.199211
13575	0.66012	4	LIPI	0.18415	0.342262	-31.4152	-16.4191	49.505	SE	16	0.149542	3.32711	0.000836849	73.9208	-33.0435	1.62829	0.201939	0.199254
11478	0.407512	4	ARHGEF4,FAM168B	0.18415	0.966484	-1.85645	-11.4212	19.446	SE	16	0.088456	1.75046	0.00130367	14.8032	-3.48448	1.62803	0.201975	0.199272
14254	0.799411	4	OR6P1	0.18415	0.166799	-31.7975	-16.2135	53.6313	SE	16	0.0943476	3.66279	0.000988483	74.6853	-33.4253	1.62782	0.202005	0.199284
15200	0.782183	4	SLC6A7	0.18415	0.185113	-34.2886	-15.9978	54.2416	SE	16	0.103262	3.61736	0.00114155	79.6676	-35.9163	1.62768	0.202024	0.199285
5202	0.776696	4	LPCAT1	0.0572496	0.258431	-9.63424	-9.60308	37.9427	SE	16	0.0607375	2.06466	0.00187874	30.3588	-11.2614	1.62716	0.202096	0.199339
15947	0.631154	4	WFDC2	0.18415	0.388478	-6.42626	-16.0449	42.7974	SE	16	0.0941286	1.97396	0.00168586	23.9429	-8.05246	1.6262	0.20223	0.199409
6906	0.861202	4	ZNF808,ZNF600	0.0572496	0.144869	18.1047	-7.41434	23.8272	SE	16	0.030365	1.96427	0.00207329	-25.119	16.4786	1.62601	0.202256	0.199409
7197	0.488478	4	ATG16L2	0.102677	0.840686	-18.696	-13.0923	38.3748	SE	16	0.146183	2.74041	0.000732899	48.4823	-20.3221	1.62611	0.202242	0.199409
3604	0.999953	4	TTI1	0.0319207	4.53999e-05	-31.3895	-10.3075	79.9554	SE	16	0.0106861	3.45945e+06	0.000954628	73.8693	-33.0156	1.62608	0.202246	0.199409
17020	0.438861	4	LYG2	0.330273	0.599609	-37.4597	-16.2164	36.4386	SE	16	0.138826	2.66278	0.00104547	86.0098	-39.0858	1.62604	0.202252	0.199409
6055	0.855248	4	RNF6	0.0572496	0.152135	-18.2543	-15.7134	107.311	SE	16	0.0335809	2.04183	0.00221038	47.5989	-19.8787	1.62438	0.202482	0.199614
3752	0.987025	4	ZNF343	0.0319207	0.0126178	-0.583874	-17.7776	223.938	SE	16	0.228512	1037.06	0.00304317	12.2581	-2.20776	1.62389	0.202551	0.199647
5723	0.897251	4	PFN3	0.0572496	0.102934	-29.1735	-15.0202	103.246	SE	16	0.0466559	4.81054	0.00245404	69.4374	-30.7974	1.62389	0.20255	0.199647
6181	0.67832	4	SHOX2	0.0572496	0.426273	-36.3456	-13.2567	71.4097	SE	16	0.0642757	1.49571	0.00173426	83.7816	-37.9693	1.62369	0.202579	0.199657
11779	0.446595	4	CACNG3	0.18415	0.82373	-38.3671	-19.7829	65.1038	SE	16	0.0876893	1.67244	0.00129294	87.8245	-39.9905	1.62349	0.202606	0.199667
1946	0.999953	4	BAP1	0.0319207	4.53999e-05	-7.1686	-12.4155	110.651	SE	16	0.0129793	4.20185e+06	0.00129962	25.4276	-8.79171	1.62311	0.202659	0.199684
7997	0.437623	4	EGLN1	0.102677	1.03167	-11.1862	-15.0336	47.9814	SE	16	0.0789445	1.51569	0.000535965	33.4628	-12.8095	1.62324	0.202641	0.199684
2445	0.999953	4	GDF2	0.0319207	4.53999e-05	-31.5315	-17.8215	231.494	SE	16	0.140677	4.5542e+07	0.001683	74.1534	-33.1542	1.62267	0.202721	0.199714
7491	0.379429	4	CCT3	0.102677	1.31304	3.87748	-10.6845	22.7274	SE	16	0.0584481	1.20367	0.00069356	3.3354	2.25484	1.62263	0.202725	0.199714
5778	0.90063	4	PLEKHB2	0.0572496	0.0991758	-27.4713	-18.159	149.13	SE	16	0.0143494	1.56166	0.00103283	66.033	-29.0934	1.62211	0.202798	0.199768
8617	0.531679	4	INHA	0.102677	0.707146	-12.1959	-17.4141	69.6432	SE	16	0.0452314	0.852599	0.000693083	35.4822	-13.8178	1.62183	0.202837	0.199789
9734	0.557099	4	POMGNT1	0.102677	0.638247	-12.9544	-12.2336	35.1305	SE	16	0.0565132	1.08065	0.000887632	36.9991	-14.5758	1.62143	0.202892	0.199826
3157	0.905827	4	PTH2	0.0319207	0.0997883	-31.059	-16.042	173.084	SE	16	0.14837	17.6256	0.00172138	73.2083	-32.68	1.62105	0.202946	0.199862
3075	0.999953	4	PLCXD1	0.0319207	4.53999e-05	-30.4263	-9.32144	65.6515	SE	16	0.016571	5.3646e+06	0.000845432	71.9429	-32.0472	1.62088	0.202969	0.199866
11906	0.474577	4	CD300LG	0.18415	0.735967	-36.8423	-15.6508	42.8374	SE	16	0.0824681	1.551	0.00130963	84.7749	-38.463	1.62071	0.202992	0.199872
17252	0.358806	4	OSCAR	0.330273	0.838019	-35.1437	-14.3447	26.249	SE	16	0.125164	2.67485	0.000698805	81.3778	-36.7642	1.62052	0.203019	0.199881
5991	0.481053	4	RBFOX3	0.0572496	0.969681	-20.2298	-18.9184	110.932	SE	16	0.0526273	0.987982	0.000628948	51.5499	-21.8501	1.62033	0.203046	0.19989
5669	0.587232	4	PAFAH1B2	0.0572496	0.631822	-12.0639	-11.2674	44.4478	SE	16	0.0659313	1.29668	0.0015595	35.2182	-13.6837	1.61974	0.203127	0.199953
14141	0.706283	4	OR10W1	0.18415	0.276443	-34.5362	-14.8105	44.845	SE	16	0.154006	3.89043	0.00166392	80.1628	-36.1555	1.6193	0.20319	0.199975
6439	0.896334	4	TCEAL3	0.0572496	0.10396	-18.5296	-13.9465	87.0302	SE	16	0.0566277	5.75579	0.00243974	48.1495	-20.1488	1.6192	0.203203	0.199975
15747	0.363771	4	TRIP13	0.18415	1.16263	-31.9716	-12.625	24.8485	SE	16	0.0859395	1.81914	0.000693321	75.0336	-33.591	1.61935	0.203182	0.199975
10311	0.655365	4	SLC39A5	0.102677	0.422174	-36.1801	-14.4326	57.289	SE	16	0.0626667	1.3794	0.000825882	83.4505	-37.7986	1.6185	0.203301	0.200053
2713	0.999953	4	LRRC26	0.0319207	4.53999e-05	-32.3323	-18.1674	240.824	SE	16	1.257	4.06934e+08	0.00112391	75.7549	-33.9505	1.61825	0.203336	0.20007
3617	0.999953	4	UBE2J1	0.0319207	4.53999e-05	-21.8177	-16.5074	196.434	SE	16	0.0106406	3.44471e+06	0.00225496	54.7258	-23.4357	1.61804	0.203366	0.200082
1807	0.999953	4	ABTB1	0.0319207	4.53999e-05	-30.8878	-12.7487	120.059	SE	16	0.0270592	8.75999e+06	0.0018959	72.866	-32.5051	1.6173	0.203468	0.200166
3539	0.994472	4	TMEM225	0.0319207	0.00533548	-32.5853	-7.8415	48.2134	SE	16	0.358255	8685.97	0.0035193	76.2609	-34.2023	1.617	0.20351	0.200184
4810	0.82668	4	GDAP1	0.0572496	0.188456	-0.470453	-16.3475	113.272	SE	16	0.0284167	1.33847	0.00145626	12.0313	-2.08736	1.61691	0.203523	0.200184
15676	0.425512	4	TNFSF15	0.18415	0.89748	-35.4163	-13.712	31.8339	SE	16	0.0993074	1.9271	0.00109315	81.9229	-37.0326	1.61635	0.203601	0.200226
3236	0.999953	4	RNF31	0.0319207	4.53999e-05	-31.2785	-16.6904	203.397	SE	16	1.15172	3.72849e+08	0.000938892	73.6473	-32.8949	1.61645	0.203588	0.200226
16726	0.252452	4	FPR3	0.330273	1.38862	-35.2569	-9.38632	11.5314	SE	16	0.0732659	2.16272	0.000697613	81.6041	-36.8729	1.616	0.203651	0.200257
17694	0.272846	4	STMN3	0.330273	1.24978	-30.2422	-16.7059	30.2298	SE	16	0.10613	2.88425	0.000700474	71.5748	-31.8578	1.61554	0.203715	0.200303
16823	0.288562	4	HAUS4	0.330273	1.15617	-18.9669	-7.31173	5.95982	SE	16	0.111003	2.85233	0.000697374	49.0241	-20.5821	1.61518	0.203766	0.200335
9926	0.605748	4	RASSF1	0.102677	0.522512	-7.79425	-14.5957	51.3826	SE	16	0.0572206	1.15218	0.000895977	26.6789	-9.40901	1.61476	0.203824	0.200358
4237	0.636224	4	CD244	0.0572496	0.513952	-35.3139	-12.0896	57.2536	SE	16	0.0802907	1.69955	0.00152636	81.7181	-36.9287	1.61477	0.203823	0.200358
3269	0.931894	4	SAMD14	0.0319207	0.0701485	-30.5753	-17.6082	212.512	SE	16	0.153969	31.6232	0.00146461	72.2409	-32.1897	1.61447	0.203865	0.200381
2473	0.999953	4	GPC4	0.0319207	4.53999e-05	-17.6633	5.88202	25.4807	SE	16	0.168272	5.44754e+07	0.001086	46.4169	-19.2772	1.61395	0.203938	0.200435
7061	0.587368	4	ALPK1	0.102677	0.563984	-37.5971	-13.6202	49.838	SE	16	0.0562101	1.10566	0.000821352	86.2846	-39.2098	1.61271	0.204112	0.200588
10858	0.473951	4	TSTA3	0.102677	0.891061	-20.6297	-14.574	46.9762	SE	16	0.0623196	1.1723	0.00129652	52.3497	-22.2413	1.61165	0.204259	0.200681
7620	0.565218	4	CLEC14A	0.102677	0.617547	-18.7339	-16.6744	65.6797	SE	16	0.0697312	1.34192	0.000828505	48.5582	-20.3458	1.6119	0.204225	0.200681
7973	0.595912	4	E2F4	0.102677	0.544388	-10.6604	-13.1034	41.2492	SE	16	0.0997648	1.98264	0.00156879	32.4113	-12.2721	1.61166	0.204259	0.200681
12626	0.363816	4	EZHIP	0.18415	1.1624	-33.8676	-15.2566	35.9248	SE	16	0.0907888	1.92162	0.00129032	78.8255	-35.479	1.6114	0.204295	0.200698
2852	0.999953	4	MYH8	0.0319207	4.53999e-05	-34.0359	-13.2332	130.808	SE	16	0.0192856	6.2434e+06	0.00120163	79.1622	-35.6472	1.61127	0.204314	0.200699
3096	0.999953	4	POLR1C	0.0319207	4.53999e-05	-6.31436	-15.8923	181.165	SE	16	0.0276228	8.94243e+06	0.00166702	23.7191	-7.92386	1.6095	0.204562	0.200925
17027	0.261265	4	MAD2L1	0.330273	1.32597	-31.8911	-9.93231	11.8416	SE	16	0.0804518	2.28813	0.00130177	74.8725	-33.5003	1.60926	0.204596	0.200926
16302	0.233931	4	B4GAT1	0.330273	1.53569	-19.0075	-14.7374	21.9187	SE	16	0.0719194	2.31414	0.000825644	49.1054	-20.6168	1.60924	0.204598	0.200926
13331	0.756638	4	ITGA9	0.18415	0.213807	-34.1139	-13.8214	41.5762	SE	16	0.0785178	2.41449	0.00166726	79.3182	-35.7224	1.60853	0.204699	0.201007
5606	0.606303	4	OR2W1	0.0572496	0.583675	-35.8101	-11.9187	54.3094	SE	16	0.0905059	1.82383	0.000790119	82.7105	-37.4184	1.60827	0.204735	0.201025
2176	0.999953	4	CRIP3	0.0319207	4.53999e-05	-31.2212	-15.643	179.101	SE	16	0.0253955	8.22137e+06	0.000898838	73.5327	-32.8293	1.60811	0.204757	0.201029
12434	0.380053	4	DPP9	0.18415	1.08434	-31.355	-15.0245	34.7713	SE	16	0.0840318	1.72878	0.000535727	73.8004	-32.9629	1.60786	0.204793	0.201035
1469	0.999954	4	KLHL15	0.017798	4.53999e-05	-33.4642	-15.3638	215.288	SE	16	0.946942	3.2545e+08	0.00148416	78.0187	-35.0719	1.60769	0.204817	0.201035
2522	0.999953	4	HERC4	0.0319207	4.53999e-05	6.05433	-11.4755	94.4084	SE	16	0.0118858	3.84784e+06	0.00151968	-1.01832	4.44657	1.60777	0.204806	0.201035
3811	0.999953	4	ZP3	0.0319207	4.53999e-05	-29.2074	-8.62013	56.1563	SE	16	0.0871796	2.8223e+07	0.00106764	69.5051	-30.8146	1.60725	0.204879	0.201063
6994	0.594931	4	ADCY5	0.102677	0.546609	-35.4517	-18.129	82.9903	SE	16	0.103165	2.04769	0.00148535	81.9938	-37.059	1.60723	0.204881	0.201063
5634	0.717781	4	OR6C3	0.0572496	0.353422	-37.7782	-10.969	53.3199	SE	16	0.0802536	2.10776	0.00171757	86.6468	-39.3852	1.60701	0.204913	0.201076
7909	0.663006	4	DNAI2	0.102677	0.408057	-36.754	-11.4444	38.8398	SE	16	0.0624741	1.39931	0.000888109	84.5983	-38.3606	1.60662	0.204968	0.201113
4229	0.862814	4	CCS	0.0572496	0.142919	17.5036	-9.46925	38.901	SE	16	0.03051	2.00825	0.00190258	-23.9168	15.8974	1.60616	0.205032	0.201159
15494	0.452846	4	TCFL5	0.18415	0.803183	-19.2782	-14.2661	31.6266	SE	16	0.0897413	1.70473	0.000688791	49.6468	-20.8842	1.60591	0.205068	0.201176
2319	0.999953	4	ERCC6L	0.0319207	4.53999e-05	-32.4972	-13.9843	144.529	SE	16	0.0115095	3.72602e+06	0.00108647	76.0847	-34.1027	1.60549	0.205128	0.201217
3023	0.999953	4	PDE1B	0.0319207	4.53999e-05	-31.2485	-18.2273	241.843	SE	16	0.00807673	2.61471e+06	0.00109458	73.5873	-32.8538	1.60527	0.205158	0.201229
16264	0.243464	4	ARL6	0.330273	1.4572	-33.9507	-15.4942	26.2281	SE	16	0.0741559	2.27928	0.00129986	78.9917	-35.5557	1.60502	0.205193	0.201246
12906	0.413606	4	GMPR2	0.18415	0.942449	-21.9144	-16.0287	38.9865	SE	16	0.0928871	1.82508	0.00112629	54.9191	-23.5188	1.60446	0.205272	0.201306
9437	0.46281	4	OR1L1	0.102677	0.931839	-36.346	-13.0326	40.3111	SE	16	0.0827601	1.56376	0.001086	83.7823	-37.9503	1.60433	0.205291	0.201307
16810	0.239851	4	GUK1	0.330273	1.48621	-23.6727	-14.1369	20.5715	SE	16	0.0678937	2.12256	0.000695229	58.4357	-25.2768	1.6042	0.205309	0.201308
4482	0.545843	4	DDRGK1	0.0572496	0.747888	3.47378	-12.2013	49.705	SE	16	0.0708505	1.34484	0.0014925	4.1428	1.8706	1.60318	0.205453	0.201431
15830	0.44523	4	UCN	0.18415	0.828294	-35.1331	-14.3902	35.1668	SE	16	0.109091	2.08257	0.00129962	81.3566	-36.7359	1.60276	0.205512	0.201472
14177	0.726301	4	OR2M2	0.18415	0.250503	-31.3149	-14.4217	40.9949	SE	16	0.124863	3.38248	0.00166178	73.7201	-32.9173	1.60245	0.205556	0.201497
13095	0.272713	4	HCRT	0.18415	1.77278	-31.5249	2.48965	2.08539	SE	16	0.0552521	1.50232	0.00162601	74.1401	-33.1265	1.60162	0.205673	0.201594
1862	0.999953	4	ANAPC10	0.0319207	4.53999e-05	-30.8332	-10.3325	80.0691	SE	16	0.0741489	2.40045e+07	0.00185776	72.7568	-32.4347	1.60143	0.2057	0.201603
16174	0.398575	4	ABRAXAS1	0.330273	0.707612	-35.3647	-10.9275	17.8516	SE	16	0.174223	3.48732	0.000697851	81.8197	-36.9652	1.60049	0.205834	0.201699
16851	0.455993	4	HMSD	0.330273	0.559462	-35.7727	-12.8337	24.5432	SE	16	0.128109	2.42914	0.000831127	82.6358	-37.3733	1.60051	0.20583	0.201699
5426	0.962418	4	MYO15B	0.0572496	0.0351011	-33.3227	-12.1015	74.4869	SE	16	0.0402778	24.0776	0.00119972	77.7357	-34.9225	1.59979	0.205932	0.201778
10345	0.658973	4	SLX1B-SULT1A4,SULT1A4,SULT1A3,SLX1A-SULT1A3	0.102677	0.415466	4.12481	-12.2719	37.3833	SE	16	0.0805933	1.78841	0.000995874	2.84074	2.52581	1.599	0.206045	0.20187
11703	0.453884	4	C1QC	0.18415	0.799827	-32.5317	-14.4204	34.515	SE	16	0.0983513	1.86714	0.000695229	76.1538	-34.1303	1.59854	0.20611	0.201917
5562	0.864727	4	NUP58	0.0572496	0.140615	-18.1592	-10.2825	46.6621	SE	16	0.0271892	1.82759	0.002249	47.4087	-19.7575	1.59833	0.20614	0.201928
17547	0.464821	4	SCLT1	0.330273	0.539931	-31.1002	-9.52193	13.6823	SE	16	0.354804	6.69786	0.00150752	73.2907	-32.6983	1.59812	0.20617	0.20194
7123	0.519096	4	ARFIP1	0.102677	0.743747	-37.6466	-13.407	45.591	SE	16	0.0841061	1.579	0.000700712	86.3836	-39.2443	1.5977	0.20623	0.201981
7101	0.441592	4	AP1B1	0.102677	1.01519	-13.0826	-14.5091	44.9105	SE	16	0.0769773	1.47339	0.00113487	37.2556	-14.6802	1.59755	0.206251	0.201984
2726	0.999953	4	LTBP4	0.0319207	4.53999e-05	-31.36	-16.0226	187.781	SE	16	0.00866519	2.80522e+06	0.00108099	73.8104	-32.9553	1.59533	0.206566	0.202275
13941	0.466794	4	NCR2	0.18415	0.759321	-37.8019	-15.0832	40.4916	SE	16	0.0938868	1.77085	0.00078249	86.6941	-39.3969	1.59506	0.206605	0.202292
7247	0.585166	4	BATF	0.102677	0.569128	-35.9999	-15.9529	65.0941	SE	16	0.0740269	1.45251	0.00148678	83.0901	-37.5948	1.59494	0.206622	0.202292
2846	0.835046	4	MYBPC1	0.0319207	0.189606	-36.8531	-11.3021	84.7722	SE	16	0.0830003	4.1861	0.000879765	84.7965	-38.4479	1.59483	0.206637	0.202292
3324	0.999953	4	SH3PXD2B	0.0319207	4.53999e-05	-34.9293	-11.1927	95.7176	SE	16	0.016067	5.20144e+06	0.00109172	80.9489	-36.5233	1.59405	0.206748	0.202383
2977	0.999953	4	OR5M11	0.0319207	4.53999e-05	-31.0805	-11.7407	102.457	SE	16	0.0348072	1.12683e+07	0.000931501	73.2513	-32.6744	1.59387	0.206774	0.202391
3083	0.999953	4	PLEKHM3	0.0319207	4.53999e-05	-21.9338	-22.1724	353.482	SE	16	0.175955	5.69626e+07	0.0011127	54.958	-23.5269	1.5931	0.206884	0.202481
2545	0.999953	4	HS3ST2	0.0319207	4.53999e-05	-36.433	-14.5165	158.185	SE	16	0.010753	3.4811e+06	0.00204992	83.9563	-38.0254	1.59242	0.20698	0.20254
11097	0.420365	4	ZKSCAN2	0.102677	1.10699	-8.37238	-15.5804	50.6062	SE	16	0.0764297	1.49079	0.00129318	27.8351	-9.96487	1.59249	0.206971	0.20254
3719	0.999953	4	ZDHHC24	0.0319207	4.53999e-05	-31.4854	-10.947	89.7414	SE	16	0.0120733	3.90854e+06	0.000797749	74.0611	-33.0777	1.59228	0.207	0.202542
5321	0.815976	4	MFSD1	0.0572496	0.202719	-10.4745	-14.8823	93.3948	SE	16	0.0380256	1.65189	0.00110984	32.0394	-12.0665	1.59195	0.207048	0.202571
3059	0.999953	4	PIP5KL1	0.0319207	4.53999e-05	-30.0399	-15.1843	168.455	SE	16	0.00853697	2.7637e+06	0.00229001	71.1702	-31.6316	1.59167	0.207087	0.202591
6468	0.809919	4	TGS1	0.0572496	0.210957	-17.6395	-16.4549	114.01	SE	16	0.0614122	2.55607	0.00089407	46.3693	-19.2307	1.5912	0.207155	0.20264
2715	0.999953	4	LRRC42	0.0319207	4.53999e-05	-29.3033	-8.51236	54.8681	SE	16	0.0116247	3.76332e+06	0.00125837	69.697	-30.8944	1.59105	0.207176	0.202643
2929	0.999953	4	NT5DC1	0.0319207	4.53999e-05	-31.4172	-15.1508	168.332	SE	16	0.0149513	4.84024e+06	0.00103068	73.9248	-33.0078	1.59057	0.207245	0.202675
13219	0.439556	4	IFI35	0.18415	0.847568	-34.2183	-11.2897	22.5326	SE	16	0.100678	1.93003	0.00136948	79.527	-35.809	1.59069	0.207227	0.202675
13658	0.706094	4	LYRM9	0.18415	0.276695	-31.5742	-16.2404	50.0387	SE	16	0.211386	5.33666	0.00180554	74.2387	-33.1642	1.59003	0.207321	0.202697
2589	0.999953	4	IPO4	0.0319207	4.53999e-05	-30.3055	-14.1276	146.367	SE	16	0.0213504	6.91185e+06	0.00100636	71.7013	-31.8955	1.59005	0.20732	0.202697
2459	0.552437	4	GLRB	0.0319207	0.777624	-31.9577	-18.4602	153.77	SE	16	0.0854865	1.62936	0.00128675	75.0057	-33.5478	1.5901	0.207312	0.202697
11065	0.48392	4	ZBTB1	0.102677	0.856167	-17.8492	-11.1441	27.7683	SE	16	0.105444	1.97826	0.000691652	46.7887	-19.4386	1.58949	0.207399	0.202756
2542	0.999953	4	HRC	0.0319207	4.53999e-05	-31.7411	-16.5766	200.909	SE	16	0.176608	5.71739e+07	0.00204492	74.5726	-33.3301	1.58895	0.207476	0.202778
13748	0.601068	4	MEGF9	0.18415	0.441196	-8.41817	-16.9884	47.4523	SE	16	0.093748	1.8756	0.000934839	27.9267	-10.0072	1.58907	0.20746	0.202778
14061	0.460874	4	NR6A1	0.18415	0.777614	-35.4057	-13.0429	30.0849	SE	16	0.1061	2.00665	0.000692844	81.9018	-36.9949	1.58918	0.207443	0.202778
7354	0.449439	4	C20orf144	0.102677	0.983445	-36.871	-16.446	61.5061	SE	16	0.0722769	1.37589	0.00109267	84.8324	-38.4595	1.58845	0.207547	0.202812
5923	0.620396	4	PSTK	0.0572496	0.549996	-24.6195	-16.5611	99.7323	SE	16	0.106276	2.18802	0.00151563	60.3294	-26.2081	1.58853	0.207536	0.202812
1870	0.999953	4	ANKRD18B	0.0319207	4.53999e-05	-31.7267	-13.6907	138.305	SE	16	0.0679989	2.20135e+07	0.002069	74.5437	-33.3146	1.58794	0.207621	0.202867
14200	0.683659	4	OR4N5	0.18415	0.30759	-31.9354	-13.8047	37.2128	SE	16	0.433973	10.245	0.00167966	74.9611	-33.5229	1.58751	0.207682	0.202909
17535	0.404376	4	SAA1,SAA2,SAA2-SAA4	0.330273	0.690735	-35.2669	-16.145	33.5398	SE	16	0.212161	4.21478	0.0014863	81.6241	-36.8539	1.58697	0.20776	0.202932
2072	0.999953	4	CD300C	0.0319207	4.53999e-05	-31.0752	-15.3556	172.649	SE	16	0.0248969	8.05997e+06	0.00107074	73.2408	-32.6623	1.58705	0.207749	0.202932
2304	0.944766	4	ELMO2	0.0319207	0.0561154	-35.973	-11.734	100.085	SE	16	0.115856	34.3966	0.0100753	83.0364	-37.56	1.587	0.207756	0.202932
3371	0.999953	4	SMIM10	0.0319207	4.53999e-05	-29.95	-11.7947	102.883	SE	16	0.0964595	3.12272e+07	0.00147271	70.9904	-31.5364	1.58639	0.207843	0.202952
12492	0.645004	4	EDF1	0.18415	0.365862	-7.10466	-10.7498	19.4285	SE	16	0.0509551	1.09726	0.00167942	25.2997	-8.69118	1.58652	0.207824	0.202952
6622	0.899775	4	TUBGCP4	0.0572496	0.100125	-28.387	-13.2532	80.9396	SE	16	0.0782433	8.39781	0.000978947	67.8644	-29.9732	1.58619	0.207871	0.202952
9365	0.689764	4	NSUN5	0.102677	0.361082	1.65959	-13.8391	48.3296	SE	16	0.0584518	1.40382	0.000987291	7.77118	0.0730331	1.58656	0.207819	0.202952
9240	0.380257	4	NCBP1	0.102677	1.30843	-3.26184	-13.1784	34.6259	SE	16	0.0606998	1.24836	0.000720024	17.614	-4.84809	1.58625	0.207863	0.202952
10861	0.455153	4	TTC17	0.102677	0.961018	-13.7601	-13.4571	39.171	SE	16	0.114421	2.17063	0.00111127	38.6105	-15.3454	1.58532	0.207996	0.203057
3572	0.762369	4	TPST1	0.0319207	0.299182	-11.783	-14.3144	118.451	SE	16	0.111204	3.51386	0.00167871	34.6563	-13.3681	1.5851	0.208028	0.203071
16595	0.258328	4	DOCK3	0.330273	1.34637	-30.9145	-22.33	52.2527	SE	16	0.0798278	2.29811	0.00129199	72.9194	-32.4991	1.58461	0.208098	0.203121
2609	0.999953	4	KCNH6	0.0319207	4.53999e-05	-30.6938	-13.1982	128.332	SE	16	7.28045	2.35693e+09	0.00121212	72.478	-32.2777	1.58384	0.208208	0.203195
17889	0.284066	4	UNC13A	0.330273	1.18189	-28.9549	-21.3464	48.6101	SE	16	0.105353	2.74914	0.000629425	69.0001	-30.5387	1.58383	0.20821	0.203195
15890	0.486281	4	VENTX	0.18415	0.702254	-35.8047	-13.0838	31.144	SE	16	0.125282	2.3494	0.000699282	82.6997	-37.388	1.58334	0.20828	0.203228
6699	0.704966	4	VARS2	0.0572496	0.376186	-11.5062	-13.6759	72.704	SE	16	0.0474718	1.19412	0.00200915	34.1027	-13.0896	1.5834	0.208272	0.203228
2391	0.999953	4	FIS1	0.0319207	4.53999e-05	-31.1913	-13.6442	137.135	SE	16	0.0383937	1.24293e+07	0.00129104	73.4729	-32.7744	1.58308	0.208317	0.203229
8755	0.413941	4	KLHL11	0.102677	1.13663	-15.9923	-15.4279	49.4405	SE	16	0.0671427	1.31875	0.000609875	43.0749	-17.5754	1.58315	0.208307	0.203229
4084	0.612199	4	BRPF1	0.0572496	0.569397	-15.8399	-16.4836	97.3956	SE	16	0.0850081	1.72783	0.00147986	42.7701	-17.4225	1.58261	0.208385	0.203278
4223	0.644471	4	CCL21	0.0572496	0.495873	-36.3124	-16.4082	103.546	SE	16	0.121684	2.61751	0.00079751	83.7151	-37.8926	1.58023	0.208727	0.203576
6618	0.834165	4	TTF1	0.0572496	0.178699	-28.2075	-14.7851	95.4879	SE	16	0.0778134	3.89548	0.00110817	67.5053	-29.7877	1.58029	0.208719	0.203576
13818	0.55794	4	MPP4	0.18415	0.526683	-37.5442	-18.9841	64.9212	SE	16	0.136778	2.6171	0.000811815	86.1788	-39.1239	1.57965	0.208812	0.203641
12171	0.440886	4	CPB1	0.18415	0.843003	-35.2544	-12.7781	28.4435	SE	16	0.107384	2.05649	0.00129557	81.5991	-36.8333	1.57888	0.208922	0.203695
11034	0.480512	4	WNT7B	0.102677	0.867933	20.7382	-7.69061	13.0148	SE	16	0.0672555	1.26277	0.000696421	-30.3861	19.1592	1.57901	0.208904	0.203695
4641	0.748843	4	ERF	0.0572496	0.301477	4.04275	-8.17275	26.8143	SE	16	0.0500436	1.48562	0.000897884	3.00485	2.46366	1.57909	0.208892	0.203695
7362	0.598524	4	C2orf66	0.102677	0.53851	-37.1724	-13.4194	48.7114	SE	16	0.0715096	1.42589	0.0015173	85.4351	-38.7507	1.57837	0.208996	0.203709
3052	0.939914	4	PIGW	0.0319207	0.0613594	-34.9021	-16.1374	182.402	SE	16	0.1262	32.272	0.00167203	80.8945	-36.4798	1.57778	0.209081	0.203709
8516	0.590743	4	HP1BP3	0.102677	0.556175	4.36414	-8.71649	18.1355	SE	16	0.055397	1.09396	0.000895023	2.36208	2.78629	1.57785	0.209071	0.203709
1851	0.883624	4	ALG10B	0.0319207	0.126413	-10.2188	-12.8733	107.602	SE	16	0.120711	10.2149	0.00170183	31.528	-11.7973	1.57845	0.208985	0.203709
16734	0.38673	4	FXYD4	0.330273	0.743649	-35.0395	-14.8792	28.6107	SE	16	0.152867	3.11214	0.000694036	81.1694	-36.6177	1.57822	0.209018	0.203709
8455	0.617112	4	HCFC1	0.102677	0.498107	-6.5541	-11.1189	30.066	SE	16	0.0861383	1.76411	0.000903368	24.1986	-8.13265	1.57855	0.208969	0.203709
11515	0.741107	4	ASTN2	0.18415	0.232217	-23.5313	-13.2016	32.1104	SE	16	0.0476301	1.36797	0.000984907	58.153	-25.1094	1.57812	0.209032	0.203709
1554	0.999954	4	OR56A4	0.017798	4.53999e-05	-32.3228	-16.3163	241.774	SE	16	4.60558	1.58287e+09	0.00147867	75.7359	-33.9007	1.57798	0.209052	0.203709
13406	0.34033	4	KDM4C	0.18415	1.2885	-8.65098	-14.3104	29.0271	SE	16	0.0794352	1.76551	0.000688314	28.3923	-10.2286	1.5776	0.209106	0.203716
6400	0.56588	4	SYS1	0.0572496	0.689577	-14.3124	-13.4615	62.036	SE	16	0.0690797	1.33012	0.000799894	39.7151	-15.8897	1.57731	0.209149	0.20374
17117	0.275332	4	MTRES1,C6orf203	0.330273	1.23426	-31.7142	-14.7822	24.3716	SE	16	0.0917008	2.46908	0.00129676	74.5187	-33.291	1.57683	0.209218	0.203772
3355	0.981089	4	SLC41A1	0.0319207	0.0185017	-28.3048	-13.3588	128.232	SE	16	0.193048	422.579	0.000993013	67.7001	-29.8818	1.57691	0.209207	0.203772
11639	0.583497	4	BTD	0.18415	0.474499	-27.8975	-23.6115	92.8818	SE	16	0.206905	4.05234	0.000821829	66.8854	-29.473	1.57548	0.209413	0.203944
2343	0.999953	4	FAM120C	0.0319207	4.53999e-05	-31.0827	-15.6515	179.228	SE	16	0.0150413	4.86938e+06	0.00227261	73.2558	-32.6578	1.5751	0.209468	0.203967
1998	0.773429	4	C20orf27	0.0319207	0.281179	-34.0146	-17.931	191.201	SE	16	0.152815	5.1054	0.00172234	79.1196	-35.5896	1.57494	0.209491	0.203967
2275	0.849879	4	DUXA	0.0319207	0.169544	-38.2062	-18.3976	219.506	SE	16	0.0968777	5.58635	0.0011003	87.5028	-39.7813	1.57506	0.209474	0.203967
3946	0.575466	4	APOO	0.0572496	0.663118	3.43985	-12.9415	57.7163	SE	16	0.0688769	1.33786	0.000719309	4.21065	1.8655	1.57436	0.209575	0.204011
15704	0.423374	4	TPK1	0.18415	0.90537	-35.1728	-15.9332	41.558	SE	16	0.101402	1.97187	0.00109529	81.4359	-36.747	1.57425	0.20959	0.204011
14054	0.477358	4	NPY2R	0.18415	0.727808	-34.6006	-13.5602	32.2555	SE	16	0.128362	2.4121	0.00073719	80.2915	-36.1749	1.57431	0.209582	0.204011
9224	0.573177	4	NACC1	0.102677	0.597825	-9.90107	-13.8056	45.0819	SE	16	0.0775655	1.50331	0.000786304	30.8925	-11.475	1.57395	0.209634	0.204024
7316	0.683385	4	C11orf45	0.102677	0.371946	-35.084	-14.7825	60.2909	SE	16	0.0872905	2.05917	0.00166082	81.2583	-36.6579	1.57391	0.20964	0.204024
14175	0.455298	4	OR2L3,OR2L8	0.18415	0.795278	-35.4247	-14.9389	38.0674	SE	16	0.111412	2.11336	0.00117564	81.9397	-36.9981	1.5734	0.209714	0.204024
13100	0.702237	4	HDDC2	0.18415	0.281866	-31.4301	-18.1218	60.7915	SE	16	0.193681	4.82976	0.00168228	73.9505	-33.0036	1.57354	0.209694	0.204024
1548	0.999954	4	NTNG1	0.017798	4.53999e-05	-33.8968	-13.9147	177.526	SE	16	0.58748	2.01909e+08	0.00172591	78.884	-35.4703	1.57347	0.209704	0.204024
11155	0.583856	4	ZNF624	0.102677	0.572207	-12.8979	-16.2021	62.5412	SE	16	0.0781942	1.53207	0.000769854	36.8862	-14.4712	1.57328	0.209731	0.204024
1880	0.955042	4	AP3D1	0.0319207	0.0451842	-2.62116	-12.8561	114.001	SE	16	0.162616	69.9621	0.000960112	16.3327	-4.19467	1.57351	0.209698	0.204024
14030	0.829471	4	NOS2	0.18415	0.136664	-32.0367	-15.8357	53.2863	SE	16	0.115141	5.54554	0.00209236	75.1637	-33.6091	1.57243	0.209855	0.204127
7225	0.695704	4	ATRIP,ATRIP-TREX1,TREX1	0.102677	0.351146	-34.3377	-10.1507	31.1312	SE	16	0.0945752	2.31142	0.00171423	79.7658	-35.9094	1.57168	0.209963	0.204215
6432	0.794725	4	TBC1D9B	0.0572496	0.232176	-4.28578	-11.1353	51.4978	SE	16	0.0639808	2.41221	0.00213432	19.6619	-5.85732	1.57154	0.209983	0.204216
3974	0.731245	4	ARL2-SNX15,SNX15	0.0572496	0.330364	-4.96301	-14.5139	83.4404	SE	16	0.0420569	1.16098	0.00172496	21.0164	-6.53376	1.57075	0.210098	0.204311
10756	0.592279	4	TMPRSS3	0.102677	0.552652	-37.1873	-17.3671	77.4537	SE	16	0.0908918	1.79821	0.00151587	85.4651	-38.757	1.56969	0.210252	0.20443
11490	0.411877	4	ARMS2	0.18415	0.949196	-34.5968	-11.915	24.2403	SE	16	0.102603	2.01996	0.00108504	80.284	-36.1665	1.56965	0.210257	0.20443
3787	0.999953	4	ZNF696	0.0319207	4.53999e-05	-18.3074	-15.3452	169.496	SE	16	0.00894715	2.89649e+06	0.00112724	47.7051	-19.8766	1.56924	0.210317	0.20447
11754	0.311536	4	C9orf40	0.18415	1.46903	-34.41	-14.2127	29.8999	SE	16	0.0957154	2.29022	0.00129366	79.9103	-35.979	1.56906	0.210343	0.204478
6593	0.571966	4	TRMT12	0.0572496	0.672677	-21.2746	-16.6213	95.396	SE	16	0.0803666	1.55583	0.0012939	53.6395	-22.8434	1.56883	0.210376	0.204493
2163	0.999953	4	COMMD1	0.0319207	4.53999e-05	-33.0684	-13.5118	135.543	SE	16	0.00860502	2.78574e+06	0.00204182	77.2271	-34.6371	1.56869	0.210397	0.204495
14204	0.600932	4	OR51B4	0.18415	0.441446	-32.5295	-15.646	44.2922	SE	16	0.178603	3.57263	0.00171661	76.1493	-34.0978	1.56839	0.210441	0.204521
15383	0.387912	4	STOML3	0.18415	1.04891	-32.4556	-16.6659	42.9186	SE	16	0.0865525	1.75893	0.00059104	76.0015	-34.0236	1.56802	0.210495	0.204555
7424	0.550737	4	CASC4	0.102677	0.654895	-8.51923	-10.4313	25.3915	SE	16	0.172363	3.28154	0.000793695	28.1288	-10.0866	1.56741	0.210584	0.204624
14532	0.476124	4	PPP1R3B	0.18415	0.731415	-35.9557	-11.5123	24.9665	SE	16	0.12458	2.34188	0.000688314	83.0017	-37.5228	1.56712	0.210626	0.204645
15592	0.374571	4	TLR6	0.18415	1.10994	-35.0598	-14.0979	31.7503	SE	16	0.0926212	1.92296	0.00110149	81.2101	-36.6269	1.56701	0.210642	0.204645
7921	0.600098	4	DNASE1L1	0.102677	0.53499	-28.4375	-16.8516	69.9491	SE	16	0.110699	2.21188	0.000799179	67.9654	-30.0041	1.56654	0.21071	0.204694
1894	0.993189	4	ARHGAP18	0.0319207	0.00658277	-32.8932	-12.0927	108.676	SE	16	0.395551	6350.21	0.000992775	76.8768	-34.4595	1.5663	0.210745	0.20471
17712	0.367727	4	SV2B	0.330273	0.806313	-28.7501	-21.8993	54.0208	SE	16	0.147569	3.10092	0.000692606	68.5906	-30.3163	1.56612	0.210771	0.204717
10567	0.450436	4	TAF6L	0.102677	0.97949	-21.6446	-19.0801	78.5367	SE	16	0.0724164	1.37767	0.000598669	54.3795	-23.2104	1.56579	0.210819	0.204746
17950	0.238051	4	ZMYM5	0.330273	1.501	-37.0706	-15.8899	28.2871	SE	16	0.0728467	2.29715	0.00931215	85.2317	-38.6362	1.56558	0.210851	0.204759
2070	0.95047	4	CD207	0.0319207	0.0500183	-29.9997	-10.7617	82.3898	SE	16	0.125416	45.2718	0.000990629	71.0898	-31.5648	1.56506	0.210926	0.204815
16922	0.246753	4	KDM5A	0.330273	1.43152	-3.69836	-11.1895	12.6521	SE	16	0.0748447	2.26599	0.000794172	18.4871	-5.26241	1.56404	0.211074	0.204905
3090	0.999953	4	PML	0.0319207	4.53999e-05	-31.7511	-13.9785	144.024	SE	16	0.0098766	3.19739e+06	0.0010848	74.5926	-33.3152	1.56405	0.211074	0.204905
1843	0.851768	4	AKAP6	0.0319207	0.167039	-13.4211	-12.3158	95.7997	SE	16	0.113471	6.66442	0.00192022	37.9325	-14.9853	1.56423	0.211047	0.204905
2817	0.999953	4	MRPS2	0.0319207	4.53999e-05	-32.5846	-14.1023	146.953	SE	16	0.00837453	2.71112e+06	0.00121212	76.2595	-34.1484	1.56381	0.211108	0.20492
11913	0.424996	4	CD40LG	0.18415	0.899378	-36.1132	-15.2139	38.6745	SE	16	0.110402	2.14347	0.001091	83.3168	-37.6764	1.5632	0.211197	0.204986
3360	0.999953	4	SLC6A20	0.0319207	4.53999e-05	-31.4453	-12.5089	115.977	SE	16	0.0144555	4.67974e+06	0.000906229	73.981	-33.0084	1.5631	0.211212	0.204986
12040	0.577707	4	CHRNA9	0.18415	0.485916	-36.8699	-12.9786	34.0906	SE	16	0.160918	3.1326	0.00153756	84.8301	-38.4326	1.56271	0.211269	0.205023
13158	0.422264	4	HOXC13	0.18415	0.909498	-35.2445	-16.0874	42.2911	SE	16	0.103939	2.02345	0.000530481	81.5794	-36.8069	1.56235	0.211322	0.205058
3185	0.683849	4	RALA	0.0319207	0.443743	-10.936	-16.4111	142.75	SE	16	0.34754	8.20889	0.000834227	32.9624	-12.498	1.56193	0.211383	0.205099
2271	0.999953	4	DUOXA2	0.0319207	4.53999e-05	-31.0379	-13.5589	135.402	SE	16	0.0104207	3.37353e+06	0.00109243	73.1662	-32.5996	1.56161	0.211429	0.205126
14891	0.471682	4	RSPH1	0.18415	0.744565	-34.5823	-13.6451	32.4534	SE	16	0.100694	1.89563	0.000697136	80.2549	-36.1434	1.56114	0.211498	0.205169
3367	0.999953	4	SMAD3	0.0319207	4.53999e-05	-30.4468	-11.9632	105.957	SE	16	0.0118603	3.83958e+06	0.00101399	71.984	-32.0078	1.56104	0.211513	0.205169
2612	0.918543	4	KCNRG	0.0319207	0.0851187	-38.6863	-14.2715	144.133	SE	16	0.133693	20.2161	0.00240207	88.4629	-40.2472	1.56094	0.211528	0.205169
4358	0.657662	4	CNKSR2	0.0572496	0.467898	0.875801	-10.5146	41.2201	SE	16	0.106124	2.34796	0.000898123	9.33875	-0.684601	1.5604	0.211606	0.205227
3044	0.927268	4	PHLDA3	0.0319207	0.0752866	-35.9985	-16.2649	183.915	SE	16	0.107946	19.7936	0.00172591	83.0875	-37.5581	1.55954	0.211732	0.205298
14772	0.406996	4	RHOH	0.18415	0.968551	-34.4673	-12.831	27.4451	SE	16	0.108157	2.14168	0.000588894	80.0249	-36.0268	1.55953	0.211734	0.205298
14547	0.415402	4	PRB1,PRB2	0.18415	0.935503	-35.3244	-13.4561	30.463	SE	16	0.116085	2.27632	0.00110817	81.7392	-36.884	1.55959	0.211725	0.205298
9372	0.382622	4	NTN3	0.102677	1.29538	-30.6628	-15.7497	50.8966	SE	16	0.0600597	1.23053	0.000785112	72.4159	-32.2222	1.5594	0.211753	0.205299
17989	0.413856	4	ZNF831	0.330273	0.664171	-38.0957	-14.0457	28.8355	SE	16	0.130761	2.56852	0.00149655	87.2817	-39.6549	1.55927	0.211773	0.2053
8404	0.61165	4	GSDMC	0.102677	0.509724	-37.485	-11.8023	39.6385	SE	16	0.0998549	2.02793	0.00080204	86.0603	-39.0431	1.5581	0.211943	0.205448
3492	0.999953	4	TEKT1	0.0319207	4.53999e-05	-29.6456	-13.9085	141.701	SE	16	0.00931859	3.01674e+06	0.00108624	70.3816	-31.2032	1.5576	0.212016	0.205486
11837	0.656364	4	CCDC152	0.18415	0.348025	-31.0558	-12.251	29.2394	SE	16	0.301637	6.65428	0.000815868	73.202	-32.6134	1.55759	0.212019	0.205486
12793	0.365617	4	FRS3	0.18415	1.1534	-11.4417	-17.4723	44.1891	SE	16	0.100164	2.11295	0.00129151	33.9739	-12.9991	1.55738	0.212049	0.205497
4993	0.76675	4	IGFBP4	0.0572496	0.273443	-4.62376	-11.0902	50.074	SE	16	0.0610368	1.97065	0.000998974	20.3379	-6.18021	1.55645	0.212186	0.205612
9671	0.616832	4	PKHD1	0.102677	0.498697	-18.4314	-15.187	56.4074	SE	16	0.0780712	1.59819	0.00151896	47.9531	-19.9876	1.55623	0.212218	0.205626
2618	0.999102	4	KCTD5	0.0319207	0.000862667	-33.0464	-18.6942	254.933	SE	16	9.42865	8.49848e+06	0.00206447	77.1832	-34.6022	1.55575	0.212288	0.205676
10202	0.618369	4	SFTPA1	0.102677	0.495462	-37.0002	-12.5432	43.8914	SE	16	0.0804333	1.65056	0.000825882	85.0908	-38.5556	1.55539	0.212341	0.205709
5176	0.492071	4	LGR4	0.0572496	0.927841	-35.0208	-14.042	64.4495	SE	16	0.0925909	1.73499	0.000566721	81.132	-36.5758	1.55495	0.212407	0.205755
11350	0.402667	4	AKR1B1	0.18415	0.986111	-1.68548	-10.202	15.4742	SE	16	0.154086	3.06772	0.00109363	14.4613	-3.23965	1.55416	0.212522	0.205796
8854	0.465524	4	LDOC1	0.102677	0.921726	-3.39201	-14.6527	46.6861	SE	16	0.0848604	1.60147	0.000707865	17.8744	-4.94642	1.5544	0.212486	0.205796
11560	0.385319	4	B3GNT8	0.18415	1.06044	-32.9157	-18.3982	51.8458	SE	16	0.0862981	1.76069	0.000589132	76.9218	-34.4701	1.5544	0.212487	0.205796
5404	0.988017	4	MTG2	0.0572496	0.0109016	-30.7206	-16.5081	134.071	SE	16	0.000891888	4.72651	0.00220084	72.5316	-32.2748	1.55417	0.212521	0.205796
2622	0.999953	4	KIAA0040	0.0319207	4.53999e-05	-25.803	2.20545	5.38384	SE	16	0.046512	1.50575e+07	0.00100756	62.6964	-27.357	1.55396	0.212552	0.205801
5497	0.777377	4	NIPA1	0.0572496	0.257417	-3.20027	-14.7646	89.3337	SE	16	0.0516598	1.76254	0.00109863	17.4909	-4.75409	1.55382	0.212573	0.205801
12288	0.408396	4	CYP4F11	0.18415	0.962956	-35.9767	-15.9254	41.3404	SE	16	0.131858	2.60657	0.000562191	83.0437	-37.5304	1.55375	0.212582	0.205801
13214	0.560706	4	IDI1	0.18415	0.520805	-7.34814	-9.24694	13.933	SE	16	0.111097	2.13019	0.00169301	25.7866	-8.90171	1.55357	0.212609	0.205809
13301	0.402866	4	INTS11	0.18415	0.985298	-5.32266	-12.9723	25.0206	SE	16	0.111379	2.21691	0.00061512	21.7357	-6.87579	1.55313	0.212675	0.205855
3490	0.747804	4	TEC	0.0319207	0.323704	-36.3921	-14.9873	132.247	SE	16	0.186387	5.50807	0.00170064	83.8746	-37.9447	1.55258	0.212754	0.205876
6278	0.802414	4	SNAPC4	0.0572496	0.221339	-0.292162	-13.8967	80.5301	SE	16	0.0292432	1.15744	0.00223947	11.6747	-1.84464	1.55248	0.21277	0.205876
15449	0.687409	4	TAP2	0.18415	0.302286	-35.3022	-14.3498	42.5967	SE	16	0.144445	3.44585	0.00092864	81.6947	-36.8549	1.55268	0.21274	0.205876
2837	0.999953	4	MTX3	0.0319207	4.53999e-05	-30.656	-13.6421	136.853	SE	16	0.0121248	3.92522e+06	0.000900984	72.4024	-32.2085	1.55251	0.212765	0.205876
16590	0.226239	4	DNAJA2	0.330273	1.60385	-3.45422	-10.5149	10.9572	SE	16	0.0708569	2.37139	0.000743866	17.9988	-5.00633	1.55211	0.212824	0.205893
7888	0.619695	4	DLAT	0.102677	0.492684	1.65836	-9.99446	24.2721	SE	16	0.104444	2.14786	0.000894308	7.77363	0.106158	1.5522	0.21281	0.205893
14709	0.407519	4	RAX2	0.18415	0.966459	-35.7375	-14.4856	34.692	SE	16	0.09996	1.9781	0.00114155	82.5654	-37.2889	1.55136	0.212934	0.205982
14379	0.445171	4	PDZD3	0.18415	0.828493	-35.6173	-18.4898	55.9079	SE	16	0.107783	2.05769	0.000724554	82.3249	-37.1669	1.54961	0.213192	0.206183
1832	0.999953	4	ADRM1	0.0319207	4.53999e-05	-5.87334	-15.0893	163.327	SE	16	0.0246336	7.97472e+06	0.00129914	22.837	-7.42293	1.54959	0.213196	0.206183
13455	0.49212	4	KLK5	0.18415	0.686033	-36.2893	-13.865	34.8755	SE	16	0.121792	2.28214	0.000706673	83.6689	-37.8391	1.5498	0.213165	0.206183
17471	0.265433	4	RELN	0.330273	1.29778	-30.4963	-15.2019	25.1588	SE	16	0.102536	2.86764	0.000795126	72.083	-32.0455	1.54919	0.213256	0.206219
7555	0.645804	4	CEMIP	0.102677	0.44031	-35.6342	-9.56172	27.7313	SE	16	0.0513267	1.10706	0.00169635	82.3588	-37.1833	1.54909	0.213271	0.206219
3006	0.999953	4	PATJ	0.0319207	4.53999e-05	-31.9323	-16.7381	204.861	SE	16	0.00997843	3.23035e+06	0.00204825	74.955	-33.4813	1.54895	0.21329	0.20622
16524	0.642801	4	CSF3	0.330273	0.26059	-30.9609	-15.0468	32.9449	SE	16	0.332602	7.13055	0.000911951	73.0122	-32.5095	1.54854	0.213351	0.206243
2654	0.97219	4	KRT71	0.0319207	0.0274567	-30.1781	-8.80834	57.3318	SE	16	0.212584	223.121	0.00210667	71.4465	-31.7267	1.54859	0.213344	0.206243
4437	0.682614	4	CTRC	0.0572496	0.417937	-35.6051	-14.183	80.9377	SE	16	0.164356	3.86895	0.00153518	82.3006	-37.1534	1.54831	0.213385	0.206258
13131	0.449697	4	HLA-DMA	0.18415	0.813464	-33.7429	-9.85546	17.9312	SE	16	0.102615	1.95309	0.000695944	78.5761	-35.2905	1.54761	0.213489	0.206341
2151	0.999953	4	CNTD1	0.0319207	4.53999e-05	-38.6955	-16.0498	194.116	SE	16	0.271463	8.78816e+07	0.00129676	88.4814	-40.2409	1.54534	0.213824	0.206648
14360	0.834568	4	PDE8B	0.18415	0.131769	-32.1527	-16.8279	59.4537	SE	16	0.11935	5.99515	0.00228262	75.3959	-33.6979	1.5451	0.21386	0.206664
3089	0.999953	4	PM20D2	0.0319207	4.53999e-05	-30.6477	-10.4147	81.2096	SE	16	0.0591071	1.9135e+07	0.000944376	72.3858	-32.1926	1.54486	0.213896	0.206681
3342	0.933901	4	SLC22A3	0.0319207	0.0679348	-31.9272	-13.5836	128.459	SE	16	0.172161	37.2465	0.00315738	74.9447	-33.4718	1.54466	0.213926	0.206693
2928	0.999953	4	NT5C3B	0.0319207	4.53999e-05	-6.86498	-13.5183	131.141	SE	16	0.00933463	3.02193e+06	0.00108719	24.8203	-8.40906	1.54408	0.214012	0.206728
7467	0.441116	4	CCDC69	0.102677	1.01715	-32.6848	-15.9435	56.0774	SE	16	0.0653005	1.25034	0.00109601	76.46	-34.2288	1.54401	0.214022	0.206728
3777	0.943679	4	ZNF554	0.0319207	0.0572859	-36.7114	-13.9405	139.235	SE	16	0.0844855	24.2276	0.00168324	84.5131	-38.2554	1.54408	0.214012	0.206728
10258	0.596396	4	SLC16A8	0.102677	0.543295	-36.0451	-15.1458	59.6863	SE	16	0.0831944	1.65435	0.0014925	83.1805	-37.589	1.54391	0.214037	0.206728
16348	0.404971	4	C22orf42	0.330273	0.689029	-34.6332	-14.1368	26.4703	SE	16	0.160475	3.18561	0.00153613	80.3569	-36.1769	1.54367	0.214072	0.206745
4800	0.875923	4	GALM	0.0572496	0.127328	-8.14906	-15.1649	100.81	SE	16	0.0441617	3.38398	0.00129771	27.3885	-9.69205	1.54299	0.214173	0.206824
3568	0.999953	4	TPD52L2	0.0319207	4.53999e-05	-27.8492	-14.4748	152.603	SE	16	0.116148	3.76011e+07	0.00201225	66.7888	-29.3918	1.54258	0.214234	0.206851
15532	0.695556	4	TEX52	0.18415	0.290958	-11.4962	-14.0591	33.8746	SE	16	0.0672256	1.64227	0.00167656	34.0828	-13.0388	1.54256	0.214237	0.206851
9994	0.640614	4	RIF1	0.102677	0.450381	-3.92893	-11.7028	33.7165	SE	16	0.0524756	1.12017	0.00172949	18.9482	-5.46938	1.54045	0.214551	0.207065
15404	0.757925	4	SUPT3H	0.18415	0.212315	-31.7226	-16.0637	50.9807	SE	16	0.254817	7.88306	0.00167489	74.5356	-33.2632	1.54056	0.214535	0.207065
15578	0.499299	4	TIRAP	0.18415	0.666613	-34.0625	-15.4316	41.07	SE	16	0.106022	1.98588	0.00130343	79.2153	-35.6031	1.5406	0.214528	0.207065
14485	0.392247	4	PNPLA5	0.18415	1.02997	-35.8408	-15.1291	37.0463	SE	16	0.0962577	1.94375	0.000659943	82.772	-37.3814	1.54061	0.214527	0.207065
1829	0.999953	4	ADORA1	0.0319207	4.53999e-05	-34.755	-18.3768	247.827	SE	16	0.0296569	9.60095e+06	0.000979185	80.6003	-36.2956	1.54061	0.214527	0.207065
14070	0.93135	4	NSUN4	0.18415	0.0489989	-31.7622	-17.8667	75.2754	SE	16	0.0266198	5.39245	0.00143313	74.6147	-33.3024	1.54025	0.214581	0.207076
3339	0.999953	4	SLC19A3	0.0319207	4.53999e-05	-30.6048	-13.7798	139.538	SE	16	0.0148978	4.82291e+06	0.00153136	72.3	-32.1448	1.54001	0.214616	0.207093
12908	0.283851	4	GNAL	0.18415	1.67713	-35.325	-19.1193	50.9208	SE	16	0.0667615	1.7434	0.00129008	81.7404	-36.8646	1.53954	0.214686	0.207094
11796	0.418945	4	CAMKMT	0.18415	0.92197	-35.3905	-11.5327	23.3921	SE	16	0.106483	2.08007	0.000588655	81.8714	-36.93	1.53948	0.214696	0.207094
6708	0.709521	4	VN1R1	0.0572496	0.367999	-35.0818	-14.6772	88.1449	SE	16	0.333809	8.5227	0.00152636	81.254	-36.6211	1.53922	0.214734	0.207094
2981	0.999953	4	OR7D4	0.0319207	4.53999e-05	-30.735	-12.7234	119.529	SE	16	0.0944296	3.057e+07	0.000982761	72.5604	-32.2747	1.53969	0.214664	0.207094
8479	0.588411	4	HIP1R	0.102677	0.561561	-5.08995	-18.3223	79.9787	SE	16	0.0624904	1.23067	0.000897884	21.2702	-6.62915	1.53921	0.214736	0.207094
12593	0.481941	4	ERICH6	0.18415	0.714564	-36.817	-14.8865	39.455	SE	16	0.117233	2.20038	0.000731945	84.7244	-38.3568	1.53977	0.214652	0.207094
11808	0.425664	4	CAPSL	0.18415	0.896923	-35.2928	-14.6549	35.8075	SE	16	0.101486	1.9691	0.000534534	81.6759	-36.8319	1.53913	0.214747	0.207094
11675	0.477945	4	C16orf95	0.18415	0.726096	-21.7898	-13.7685	30.1385	SE	16	0.114842	2.15768	0.000695705	54.67	-23.3286	1.53878	0.214799	0.207127
3448	0.999953	4	SYAP1	0.0319207	4.53999e-05	-31.4164	-16.9486	209.689	SE	16	0.0234215	7.58233e+06	0.00116324	73.9232	-32.9546	1.53816	0.214892	0.207199
12048	0.469807	4	CITED1	0.18415	0.750187	-37.5213	-11.0097	24.0093	SE	16	0.1217	2.29267	0.00128579	86.1329	-39.0591	1.53779	0.214948	0.207217
4955	0.675281	4	HSD11B1	0.0572496	0.432237	-35.1821	-2.67369	6.81378	SE	16	0.0555731	1.28297	0.00168324	81.4545	-36.7198	1.53778	0.214948	0.207217
2086	0.999953	4	CDK5RAP2	0.0319207	4.53999e-05	-31.4427	-11.267	94.8156	SE	16	0.0419208	1.35712e+07	0.00100279	73.9759	-32.9801	1.53732	0.215017	0.207234
1999	0.904227	4	C21orf91	0.0319207	0.101663	-31.7423	-11.0782	84.2829	SE	16	0.120902	13.9717	0.00225782	74.5749	-33.2796	1.53729	0.215021	0.207234
6653	0.62723	4	UBL4B	0.0572496	0.534211	-36.942	-12.6968	63.0465	SE	16	0.0759848	1.58246	0.000793457	84.9744	-38.4794	1.53733	0.215015	0.207234
9905	0.619143	4	RAD51B	0.102677	0.49384	-8.82452	-9.07585	20.1415	SE	16	0.0575552	1.18254	0.00171852	28.7394	-10.3614	1.53687	0.215084	0.207242
16267	0.220648	4	ARMC9	0.330273	1.65637	-35.9037	-15.1974	25.1064	SE	16	0.062224	2.14588	0.00132871	82.8978	-37.4407	1.53695	0.215073	0.207242
10963	0.568635	4	UTP11	0.102677	0.609012	-7.41368	-15.5598	57.0018	SE	16	0.0629802	1.21557	0.000801802	25.9177	-8.9508	1.53712	0.215047	0.207242
3496	0.994649	4	TERF2	0.0319207	0.0051642	-34.5843	-16.258	194.114	SE	16	0.407552	10536.1	0.00228524	80.2589	-36.121	1.53666	0.215115	0.207254
10626	0.457237	4	TENT4B	0.102677	0.952981	-27.2359	-20.8133	94.4952	SE	16	0.127736	2.42041	0.00110745	65.5621	-28.7704	1.53449	0.215439	0.207463
11230	0.374396	4	ABL2	0.18415	1.11077	-9.66226	-16.1132	37.8316	SE	16	0.0992546	2.0613	0.000628948	30.4149	-11.1967	1.53447	0.215443	0.207463
11873	0.440309	4	CCL19	0.18415	0.844982	-34.7206	-14.7458	36.4125	SE	16	0.105968	2.03025	0.00129175	80.5316	-36.2554	1.53474	0.215403	0.207463
3114	0.999953	4	PPP1R14D	0.0319207	4.53999e-05	-31.8725	-12.2917	112.327	SE	16	0.0106008	3.43184e+06	0.00171256	74.8353	-33.407	1.53449	0.215439	0.207463
5304	0.852754	4	MED29	0.0572496	0.15521	-7.21533	-12.8015	70.8044	SE	16	0.0896471	5.31649	0.00204515	25.521	-8.74996	1.53463	0.215419	0.207463
16213	0.237382	4	AK4	0.330273	1.50655	-31.7006	-6.52768	5.81828	SE	16	0.0717496	2.26989	0.00130033	74.4916	-33.2355	1.53489	0.21538	0.207463
4871	0.819283	4	GPX4	0.0572496	0.198273	-6.26683	-9.66358	39.5107	SE	16	0.0269149	1.19792	0.00120401	23.624	-7.80079	1.53396	0.21552	0.207519
3177	0.999953	4	RAB8A	0.0319207	4.53999e-05	-13.3377	-10.3928	77.8051	SE	16	0.0182651	5.91302e+06	0.00118566	37.7657	-14.8711	1.53348	0.215591	0.20757
2643	0.778633	4	KMT2E	0.0319207	0.272884	1.1994	-10.8958	69.6963	SE	16	0.108055	3.71184	0.000888348	8.69156	-0.333679	1.53307	0.215652	0.207577
17484	0.248841	4	RHOB	0.330273	1.41558	-34.4634	-18.4914	36.8144	SE	16	0.0767343	2.30148	0.00133634	80.0172	-35.9965	1.53306	0.215654	0.207577
7834	0.616215	4	DDX1	0.102677	0.500002	-7.37397	-12.1018	35.5876	SE	16	0.0627547	1.2834	0.00175357	25.8383	-8.90715	1.53318	0.215636	0.207577
16490	0.232748	4	CNOT2	0.330273	1.54588	-2.28451	-12.4207	15.3664	SE	16	0.0709432	2.29625	0.000832319	15.6594	-3.81707	1.53255	0.21573	0.207632
8688	0.642468	4	KBTBD3	0.102677	0.446763	-36.8743	-12.9531	47.2744	SE	16	0.0831748	1.78198	0.000894547	84.8389	-38.406	1.53171	0.215855	0.207718
9307	0.579235	4	NKX1-2	0.102677	0.583176	-16.6515	-14.7405	51.8084	SE	16	0.0952383	1.8569	0.00152993	44.3934	-18.1833	1.53181	0.21584	0.207718
6226	0.897749	4	SLC35C2	0.0572496	0.102379	-14.3501	-15.9666	113.559	SE	16	0.0124687	1.29571	0.00115228	39.7905	-15.8813	1.53126	0.215924	0.207766
2813	0.999953	4	MRPL38	0.0319207	4.53999e-05	-31.1578	-13.9955	144.078	SE	16	0.0164701	5.33194e+06	0.00126553	73.4059	-32.6875	1.52975	0.21615	0.207963
2756	0.993272	4	MCCC1	0.0319207	0.00650154	-24.8268	-13.7666	136.64	SE	16	0.4812	7915.42	0.00193667	60.7439	-26.3564	1.52965	0.216165	0.207963
8085	0.658374	4	EWSR1	0.102677	0.416576	2.60368	-9.08826	20.5211	SE	16	0.059351	1.31524	0.00172567	5.88299	1.07483	1.52885	0.216285	0.20806
9422	0.428117	4	OR10AD1	0.102677	1.07241	-32.1624	-13.1947	38.3982	SE	16	0.0689245	1.33422	0.00109529	75.4152	-33.6906	1.52823	0.216379	0.208097
16804	0.220366	4	GTF2H3	0.330273	1.65909	-33.1719	-3.1478	2.7043	SE	16	0.0639487	2.20877	0.000730515	77.4341	-34.7001	1.52826	0.216374	0.208097
12457	0.449656	4	DUOX2	0.18415	0.813599	-22.8224	-14.9887	35.0753	SE	16	0.10964	2.08685	0.000690937	56.7351	-24.3506	1.52825	0.216375	0.208097
15602	0.403055	4	TMEM119	0.18415	0.984523	-34.1114	-9.79411	17.0294	SE	16	0.110784	2.20452	0.000591993	79.3131	-35.6392	1.52784	0.216437	0.208117
2282	0.999953	4	DZIP1	0.0319207	4.53999e-05	-31.3421	-17.5378	224.214	SE	16	0.0138636	4.48811e+06	0.000828981	73.7746	-32.87	1.52784	0.216437	0.208117
15945	0.668859	4	WFDC10A	0.18415	0.329105	-34.0586	-15.8688	48.5613	SE	16	0.162588	3.69328	0.00167823	79.2077	-35.5849	1.52629	0.21667	0.208306
10026	0.552043	4	RNF7	0.102677	0.651446	1.38661	-11.0225	28.2637	SE	16	0.0740822	1.41163	0.00160074	8.31714	-0.139706	1.52631	0.216667	0.208306
7781	0.564527	4	CYP24A1	0.102677	0.619287	-38.5805	-14.599	56.0319	SE	16	0.171609	3.30058	0.000852346	88.2514	-40.1061	1.52557	0.216779	0.208393
2040	0.999953	4	CCAR1	0.0319207	4.53999e-05	-30.147	-11.3641	95.8162	SE	16	0.0360479	1.16699e+07	0.00119472	71.3843	-31.6723	1.52535	0.216811	0.208406
9583	0.446672	4	PDE6A	0.102677	0.99451	-31.3532	-13.0494	38.1545	SE	16	0.0707335	1.34898	0.00058794	73.7968	-32.8781	1.5249	0.21688	0.208436
17649	0.236592	4	SMPD3	0.330273	1.51314	-13.4382	-20.9433	43.8992	SE	16	0.0739537	2.34862	0.00151062	37.9667	-14.9632	1.52501	0.216862	0.208436
10903	0.658046	4	UACA	0.102677	0.417183	-36.6224	-14.4354	57.754	SE	16	0.0804793	1.78212	0.002105	84.3352	-38.1471	1.52462	0.216922	0.208438
5259	0.923201	4	MAGEA4	0.0572496	0.0747754	-30.2624	-13.9739	91.9867	SE	16	0.0240812	4.02334	0.00102425	71.6152	-31.787	1.52461	0.216924	0.208438
16006	0.316516	4	ZC2HC1C	0.18415	1.43545	-34.7553	-17.0059	42.2242	SE	16	0.0804954	1.89939	0.000706434	80.601	-36.2798	1.52452	0.216937	0.208438
7155	0.570459	4	ARMCX3	0.102677	0.604498	1.36202	-10.3354	25.167	SE	16	0.0729894	1.41106	0.00090456	8.36631	-0.161344	1.52337	0.217111	0.208587
3431	0.999953	4	STK24	0.0319207	4.53999e-05	-13.1441	-10.1363	74.0216	SE	16	0.0210101	6.80167e+06	0.00210619	37.3786	-14.6673	1.52316	0.217142	0.208599
2731	0.999953	4	LYPLA1	0.0319207	4.53999e-05	-30.7377	-15.1021	166.964	SE	16	0.0117074	3.79009e+06	0.000793934	72.5658	-32.2602	1.5225	0.217241	0.20866
2641	0.999953	4	KLLN	0.0319207	4.53999e-05	-32.9893	-13.122	128.057	SE	16	0.0157351	5.09398e+06	0.00122452	77.0689	-34.5118	1.5225	0.217242	0.20866
17165	0.33797	4	NHEJ1	0.330273	0.918596	-32.9192	-13.5802	22.5416	SE	16	0.140665	3.14347	0.00109959	76.9288	-34.4415	1.52228	0.217275	0.208674
18048	0.227095	4	COPS3	0.592343	0.822129	-13.846	-13.704	15.5038	SE	16	0.0756238	2.5196	0.000697613	38.7824	-15.3674	1.52132	0.21742	0.208759
14271	0.611411	4	ORM1	0.18415	0.422487	-22.3269	-14.5568	36.0424	SE	16	0.126635	2.5709	0.000892878	55.7441	-23.8483	1.52144	0.217401	0.208759
4890	0.882929	4	GTF3C5	0.0572496	0.119185	-21.1602	-13.6015	82.4188	SE	16	0.0625857	5.24715	0.00247765	53.4108	-22.6816	1.52134	0.217417	0.208759
3019	0.999953	4	PDCD11	0.0319207	4.53999e-05	-30.5302	-15.7641	181.519	SE	16	0.0212558	6.88122e+06	0.00119519	72.1507	-32.0496	1.51945	0.217703	0.209013
2747	0.999953	4	MAP7	0.0319207	4.53999e-05	-32.7613	-13.6952	138.943	SE	16	0.00806585	2.61119e+06	0.00112891	76.6129	-34.2804	1.51917	0.217745	0.209036
2699	0.999953	4	LOC107985139,ZNF24	0.0319207	4.53999e-05	-31.4309	-11.0756	91.7452	SE	16	0.0104214	3.37375e+06	0.00109553	73.9522	-32.9496	1.51868	0.217819	0.209071
4293	0.895448	4	CFAP53	0.0572496	0.104952	-34.7527	-16.5871	128.287	SE	16	0.126936	12.7271	0.000922203	80.5957	-36.2715	1.51878	0.217804	0.209071
2223	0.995396	4	DENND2D	0.0319207	0.0044396	-31.4872	-11.1191	92.0476	SE	16	0.914988	31858.7	0.00147319	74.0648	-33.0055	1.51831	0.217875	0.209107
11010	0.608918	4	WDR54	0.102677	0.515612	-32.1208	-13.9882	50.2072	SE	16	0.0561694	1.13615	0.00147414	75.3319	-33.6385	1.51776	0.21796	0.20917
3016	0.999953	4	PCTP	0.0319207	4.53999e-05	-29.6837	-12.0192	106.609	SE	16	0.113258	3.66653e+07	0.000988483	70.4577	-31.2009	1.51725	0.218036	0.209226
15406	0.287919	4	SURF1	0.18415	1.64405	-33.7639	-10.9646	17.906	SE	16	0.0712154	1.83392	0.00133944	78.6181	-35.2807	1.51684	0.218098	0.209249
16104	0.510069	4	ZNF649	0.18415	0.6385	-13.0272	-18.3538	53.3261	SE	16	0.0763918	1.43179	0.000785589	37.1448	-14.5442	1.51695	0.218081	0.209249
12905	0.328763	4	GMPPA	0.18415	1.35722	-34.6023	-11.9685	22.3448	SE	16	0.0777612	1.77684	0.00128484	80.2949	-36.1186	1.51637	0.218169	0.209284
6071	0.697959	4	RPS4Y2	0.0572496	0.388986	-37.1085	-14.9633	91.7596	SE	16	0.0517727	1.27401	0.000838757	85.3074	-38.6249	1.51636	0.218171	0.209284
2645	0.999953	4	KPNA4	0.0319207	4.53999e-05	-31.3352	-14.7833	160.411	SE	16	0.0779147	2.52236e+07	0.000729799	73.7608	-32.8513	1.51605	0.218218	0.209311
8377	0.445539	4	GPR37	0.102677	0.99908	-31.2413	-18.321	73.3543	SE	16	0.0864088	1.64921	0.000588179	73.5729	-32.7568	1.51553	0.218296	0.20935
8485	0.574737	4	HLA-DQA2	0.102677	0.594022	-35.1124	-5.97241	12.4742	SE	16	0.0971561	1.88581	0.000790358	81.3151	-36.628	1.51559	0.218288	0.20935
2180	0.999953	4	CSDC2	0.0319207	4.53999e-05	-27.4855	-17.2299	215.092	SE	16	0.0196564	6.36343e+06	0.00107336	66.0614	-29.0006	1.51509	0.218364	0.209379
3508	0.999953	4	THADA	0.0319207	4.53999e-05	-31.6408	-11.6735	101.595	SE	16	0.432319	1.39956e+08	0.00107837	74.372	-33.156	1.51514	0.218357	0.209379
14737	0.421807	4	RDH8	0.18415	0.911202	-36.2588	-15.9461	42.0605	SE	16	0.134346	2.61661	0.000585794	83.608	-37.773	1.5142	0.218499	0.209437
16674	0.415477	4	FAM241B	0.330273	0.659749	-27.3586	-19.9725	46.132	SE	16	0.232479	4.55834	0.000762463	65.8076	-28.8731	1.51448	0.218456	0.209437
8380	0.51625	4	GPR62	0.102677	0.752274	-35.6294	-18.8401	84.0613	SE	16	0.107874	2.02393	0.000689268	82.3492	-37.1438	1.51438	0.218472	0.209437
3374	0.999953	4	SMTN	0.0319207	4.53999e-05	-31.9708	-15.9885	187.3	SE	16	0.0120547	3.90252e+06	0.00168443	75.032	-33.4851	1.51427	0.218489	0.209437
14460	0.460821	4	PLEKHD1	0.18415	0.777781	-12.5305	-18.6346	53.5471	SE	16	0.0761525	1.44029	0.00132036	36.1514	-14.0442	1.51371	0.218574	0.209456
15135	0.468432	4	SLC29A2	0.18415	0.754342	-15.8802	-14.4781	32.6731	SE	16	0.0794644	1.49781	0.00129199	42.8508	-17.3942	1.51391	0.218544	0.209456
13487	0.386973	4	KRTAP10-8	0.18415	1.05307	-30.3433	-10.2463	17.0547	SE	16	0.0896414	1.82429	0.00109124	71.7769	-31.8571	1.51383	0.218555	0.209456
11216	0.387448	4	ABCA8	0.18415	1.05096	-36.7201	-16.6966	44.5797	SE	16	0.101444	2.063	0.000585318	84.5305	-38.2333	1.51321	0.21865	0.209511
16499	0.316776	4	COQ2	0.330273	1.01143	-34.8496	-13.186	21.6707	SE	16	0.132827	3.13199	0.00110626	80.7895	-36.3626	1.51303	0.218677	0.209519
2056	0.999953	4	CCDC68	0.0319207	4.53999e-05	-12.8933	-16.0382	184.715	SE	16	0.0176999	5.73004e+06	0.00168085	36.8769	-14.4061	1.51286	0.218704	0.209527
2703	0.999953	4	LOC107987479,CYP2D6,LOC101929829,LOC107987478	0.0319207	4.53999e-05	-22.4278	-15.3477	170.052	SE	16	0.0127524	4.1284e+06	0.00122571	55.946	-23.9405	1.51266	0.218733	0.209537
12561	0.411742	4	ENO4	0.18415	0.949728	-34.7924	-13.8531	31.7595	SE	16	0.1118	2.20136	0.00060606	80.6752	-36.3037	1.51124	0.21895	0.20971
5479	0.769669	4	NELFA	0.0572496	0.268996	-11.3641	-12.3811	62.6619	SE	16	0.077327	2.53367	0.0016799	33.8186	-12.8754	1.51123	0.218951	0.20971
3116	0.845551	4	PPP1R15B	0.0319207	0.175325	-8.67568	-14.861	138.412	SE	16	0.131676	7.28868	0.00188994	28.4417	-10.1856	1.50989	0.219156	0.209888
17586	0.308173	4	SHISA3	0.330273	1.05276	-39.1483	-17.4877	37.6078	SE	16	0.111462	2.69302	0.00110912	89.387	-40.6577	1.50939	0.219233	0.209944
5458	0.735904	4	NAXD	0.0572496	0.322581	-2.38741	-14.5906	84.5962	SE	16	0.132767	3.733	0.0010078	15.8652	-3.89623	1.50883	0.219318	0.210008
2945	0.949388	4	OGFOD3	0.0319207	0.0511693	-9.7115	-16.0022	175.862	SE	16	0.114822	39.865	0.00186944	30.5133	-11.2201	1.50857	0.219358	0.210022
16703	0.215733	4	FEZ2	0.330273	1.70479	-18.5859	-13.1174	17.0697	SE	16	0.0625846	2.21828	0.001513	48.2621	-20.0942	1.50837	0.219388	0.210022
2916	0.968899	4	NPR2	0.0319207	0.0308098	-9.21812	-15.6191	170.341	SE	16	0.111636	94.9419	0.0024581	29.5266	-10.7265	1.50841	0.219383	0.210022
12770	0.351286	4	FNTA	0.18415	1.22758	-19.8359	-16.3807	38.6628	SE	16	0.181818	3.94528	0.00132751	50.7621	-21.3437	1.50781	0.219473	0.210085
2708	0.999953	4	LRCH3	0.0319207	4.53999e-05	-34.8153	-14.3956	154.369	SE	16	0.147106	4.76231e+07	0.00102162	80.7209	-36.3229	1.50761	0.219504	0.210097
7902	0.463896	4	DMRT1	0.102677	0.927776	-36.5498	-10.8495	29.1415	SE	16	0.0923124	1.74337	0.00059247	84.19	-38.0566	1.50677	0.219633	0.210202
11895	0.395574	4	CD101,PTGFRN	0.18415	1.01571	-19.3419	-10.0233	15.2504	SE	16	0.0954202	1.91781	0.0010848	49.7742	-20.8485	1.50662	0.219655	0.210205
12971	0.919954	4	GPR84	0.18415	0.0578405	-30.6791	-16.2323	61.268	SE	16	0.0759144	11.8227	0.00128198	72.4486	-32.1853	1.50618	0.219723	0.210252
15006	0.415862	4	SERPINF2	0.18415	0.933732	-38.0804	-14.1008	34.5331	SE	16	0.124473	2.43957	0.00111842	87.2511	-39.5863	1.50587	0.21977	0.210279
12107	0.458427	4	CNFN	0.18415	0.785313	-35.6143	-14.3163	35.4664	SE	16	0.116313	2.20256	0.000726461	82.3189	-37.1189	1.50466	0.219956	0.210405
8761	0.58789	4	KLHL29	0.102677	0.562771	-20.6137	-16.8371	68.1187	SE	16	0.143325	2.82092	0.000799417	52.3178	-22.1183	1.5046	0.219965	0.210405
14091	0.387481	4	NXPE1	0.18415	1.05081	-34.2071	-13.8228	30.7219	SE	16	0.106966	2.17518	0.000536442	79.5046	-35.7116	1.50453	0.219976	0.210405
5505	0.580888	4	NKX2-6	0.0572496	0.648539	-32.637	-14.0755	71.0719	SE	16	0.0665246	1.29929	0.000640631	76.3643	-34.1418	1.50483	0.219929	0.210405
12731	0.349777	4	FES	0.18415	1.23574	-32.2656	-5.97104	6.94239	SE	16	0.0904295	1.96848	0.000701189	75.6215	-33.7696	1.50403	0.220052	0.210456
12216	0.626367	4	CSRP3	0.18415	0.396526	-32.092	-14.2224	37.7487	SE	16	0.14936	3.10593	0.00172019	75.2744	-33.5958	1.50382	0.220084	0.210456
2032	0.960621	4	CARTPT	0.0319207	0.0393467	-31.3137	-15.8014	176.355	SE	16	0.133305	73.1084	0.00112772	73.7178	-32.8175	1.50381	0.220086	0.210456
11391	0.462606	4	ANKDD1B	0.18415	0.772213	-33.454	-11.1507	22.2321	SE	16	0.122818	2.32088	0.000694752	77.9983	-34.9561	1.50214	0.220343	0.210655
4786	0.64861	4	FTO	0.0572496	0.486971	-4.70084	-11.7982	51.5169	SE	16	0.0811413	1.76031	0.000902653	20.492	-6.20293	1.50209	0.22035	0.210655
7065	0.624382	4	AMELY	0.102677	0.482959	-37.0686	-15.5523	64.7286	SE	16	0.0874502	1.81237	0.000893354	85.2275	-38.5706	1.50209	0.22035	0.210655
17479	0.22331	4	RGS18	0.330273	1.63104	-7.39324	-17.4994	30.2068	SE	16	0.0660541	2.24533	0.00149345	25.8768	-8.89432	1.50107	0.220506	0.210753
13888	0.496436	4	MXRA5	0.18415	0.674291	-35.8	-14.6166	38.06	SE	16	0.126591	2.37133	0.00148678	82.6904	-37.3011	1.50106	0.220508	0.210753
13451	0.416511	4	KLHL38	0.18415	0.93124	-37.0118	-19.1341	58.972	SE	16	0.124015	2.42887	0.00061512	85.1139	-38.5128	1.50104	0.220512	0.210753
14407	0.379924	4	PGLYRP3	0.18415	1.08494	-34.2841	-15.2298	36.489	SE	16	0.0978882	2.01428	0.000585318	79.6586	-35.785	1.50093	0.220528	0.210753
11061	0.464454	4	ZBED1	0.102677	0.925696	-17.9904	-16.0575	56.301	SE	16	0.0708717	1.33811	0.000538111	47.0712	-19.4911	1.50069	0.220566	0.210772
9933	0.411784	4	RBCK1	0.102677	1.14678	-31.0681	-11.2641	27.7372	SE	16	0.0852821	1.67914	0.000690937	73.2267	-32.5686	1.50043	0.220606	0.210792
10387	0.587473	4	SNRPF	0.102677	0.563742	-8.24757	-9.30429	20.7328	SE	16	0.108398	2.13246	0.00171924	27.5855	-9.74778	1.50022	0.220638	0.210805
2737	0.999953	4	MAN2A1	0.0319207	4.53999e-05	-32.0779	-16.8426	207.451	SE	16	0.233354	7.55447e+07	0.00110936	75.2461	-33.5772	1.49926	0.220785	0.210924
17824	0.27459	4	TP53I11	0.330273	1.23886	-30.8424	-17.4263	32.9307	SE	16	0.108063	2.91767	0.000700235	72.7751	-32.3415	1.4991	0.220809	0.210924
2399	0.999953	4	FLYWCH1	0.0319207	4.53999e-05	-33.9157	-15.538	178.251	SE	16	0.0762412	2.46818e+07	0.00185823	78.9217	-35.4147	1.49904	0.220818	0.210924
4755	0.781226	4	FMO4	0.0572496	0.251719	-34.2288	-5.90991	18.9092	SE	16	0.104275	3.63343	0.00168777	79.5479	-35.7265	1.49768	0.221029	0.211107
16461	0.325471	4	CHRNB2,ADAR	0.330273	0.971878	-8.15537	-10.2793	11.3674	SE	16	0.130805	3.01394	0.00112271	27.4011	-9.65279	1.49742	0.221069	0.211127
11251	0.504263	4	ACP7	0.18415	0.653507	-35.994	-12.4071	29.0395	SE	16	0.125994	2.36023	0.000724077	83.0784	-37.4901	1.49603	0.221284	0.211296
14205	0.414277	4	OR51B5	0.18415	0.939848	-34.8701	-16.5837	44.2757	SE	16	0.112893	2.2165	0.00109243	80.8305	-36.3661	1.49608	0.221276	0.211296
18024	0.232711	4	CARM1	0.592343	0.796461	-6.44229	-12.5331	12.8842	SE	16	0.0885889	2.86793	0.0013485	23.9749	-7.93816	1.49587	0.221308	0.211301
7925	0.467964	4	DNMT3L	0.102677	0.912733	-37.3589	-16.4942	63.2558	SE	16	0.101815	1.91946	0.00122833	85.8082	-38.8546	1.49569	0.221336	0.21131
13840	0.505181	4	MRPS23	0.18415	0.651112	-7.83637	-16.2545	41.652	SE	16	0.0955355	1.78976	0.000797749	26.7631	-9.33133	1.49496	0.221448	0.2114
2328	0.826088	4	ETV3L	0.0319207	0.202069	-35.749	-16.1182	164.483	SE	16	0.111438	5.22454	0.000891924	82.5884	-37.2436	1.49458	0.221507	0.21142
2302	0.994648	4	EIF6	0.0319207	0.0051649	-30.4204	-14.1345	145.81	SE	16	0.418547	10817.4	0.00427675	71.9312	-31.9151	1.49468	0.221492	0.21142
5042	0.901615	4	IRF2BP1	0.0572496	0.0980862	-28.2092	-16.3291	121.429	SE	16	0.0114126	1.26228	0.00108337	67.5087	-29.7032	1.49406	0.221588	0.211479
16523	0.331321	4	CSF2	0.330273	0.946439	-35.0871	-15.2763	28.4705	SE	16	0.207587	4.71336	0.000617266	81.2646	-36.581	1.49386	0.221618	0.21149
14198	0.741047	4	OR4K17	0.18415	0.23229	-32.5899	-18.18	63.4989	SE	16	0.157194	4.51357	0.00166345	76.2702	-34.0834	1.49346	0.22168	0.211531
2342	0.892818	4	FAM120AOS	0.0319207	0.115228	-31.3017	-12.8881	111.578	SE	16	0.146762	14.1419	0.00169849	73.6938	-32.7948	1.49302	0.221749	0.211579
13172	0.447001	4	HPGD	0.18415	0.822378	-33.621	-18.2836	53.9691	SE	16	0.10193	1.94351	0.000762463	78.3323	-35.1125	1.49152	0.221981	0.211782
14673	0.342344	4	RAB4B,MIA-RAB4B,RAB4B-EGLN2	0.18415	1.277	-22.6734	-18.607	49.5481	SE	16	0.0667655	1.47715	0.00133634	56.4371	-24.164	1.49065	0.222115	0.211892
14183	0.414036	4	OR2T4	0.18415	0.940782	-35.6762	-15.1474	37.8006	SE	16	0.116916	2.29611	0.0011282	82.4428	-37.1659	1.48968	0.222267	0.212019
15677	0.411959	4	TNFSF18	0.18415	0.948877	-35.4127	-12.1575	25.4427	SE	16	0.113819	2.24057	0.00108624	81.9158	-36.9022	1.48947	0.222299	0.212032
3863	0.58004	4	ADPRHL2	0.0572496	0.650802	16.0376	-8.35991	24.1923	SE	16	0.0601674	1.17408	0.000801086	-20.9849	14.5486	1.48901	0.22237	0.212081
3783	0.999953	4	ZNF610	0.0319207	4.53999e-05	-24.2916	-14.497	152.182	SE	16	0.967946	3.13357e+08	0.00203633	59.6736	-25.7803	1.48865	0.222426	0.212117
4673	0.716856	4	F8	0.0572496	0.355038	-35.7522	-10.1715	45.2898	SE	16	0.205054	5.36801	0.00166798	82.5948	-37.2405	1.48827	0.222485	0.212152
17795	0.336373	4	TMEM25	0.330273	0.925181	-20.9096	-16.2209	28.7936	SE	16	0.135087	3.03014	0.000607014	52.9095	-22.3978	1.48817	0.222501	0.212152
13348	0.458901	4	ITSN2	0.18415	0.783816	-36.8171	-14.0705	35.0662	SE	16	0.115187	2.18068	0.00128508	84.7245	-38.3049	1.48782	0.222554	0.212185
2400	0.999953	4	FMC1	0.0319207	4.53999e-05	-31.0897	-6.87111	37.5097	SE	16	0.0258168	8.35777e+06	0.00148153	73.2697	-32.5771	1.48742	0.222617	0.212221
13886	0.296574	4	MVB12B	0.18415	1.57667	-8.49399	-15.0849	30.8853	SE	16	0.0952585	2.38439	0.00155449	28.0783	-9.98134	1.48734	0.222629	0.212221
15368	0.313271	4	STARD4	0.18415	1.4572	-14.0451	-14.6925	29.9049	SE	16	0.0758928	1.80701	0.000696898	39.1806	-15.5322	1.48702	0.222679	0.21225
13199	0.421881	4	HSPB3	0.18415	0.910926	-35.3158	-13.264	29.8719	SE	16	0.125396	2.44211	0.00111032	81.7219	-36.802	1.48626	0.222798	0.212346
3452	0.999953	4	SYNJ2BP	0.0319207	4.53999e-05	-32.1099	-17.4243	221.754	SE	16	0.0120604	3.90437e+06	0.0010314	75.3102	-33.5955	1.48555	0.222908	0.212433
3208	0.876437	4	REC114	0.0319207	0.135321	-35.6475	-5.94911	27.9284	SE	16	0.11339	8.74427	0.00171304	82.3853	-37.1323	1.48482	0.223021	0.212477
2575	0.999953	4	IKBIP	0.0319207	4.53999e-05	-29.9012	-17.7781	229.671	SE	16	0.0159888	5.17611e+06	0.00110221	70.8928	-31.3862	1.48502	0.22299	0.212477
7797	0.524973	4	CYTH2	0.102677	0.726433	-1.09871	-13.3566	40.6991	SE	16	0.0653558	1.22899	0.0017035	13.2878	-2.58363	1.48492	0.223006	0.212477
3204	0.999953	4	RBPMS2	0.0319207	4.53999e-05	-28.456	-7.41155	42.0105	SE	16	0.0717846	2.32391e+07	0.00186086	68.0023	-29.9407	1.48476	0.223031	0.212477
8050	0.42234	4	EPHA2	0.102677	1.09806	-30.3099	-13.204	37.8234	SE	16	0.0775934	1.51045	0.00105286	71.7102	-31.7936	1.48368	0.2232	0.21262
11009	0.518135	4	WDR53	0.102677	0.746615	-35.1368	-8.14224	18.5376	SE	16	0.0650996	1.22189	0.00129366	81.364	-36.6203	1.48347	0.223233	0.212634
15222	0.830946	4	SLITRK6	0.18415	0.135241	-30.483	-12.9363	37.022	SE	16	0.197707	9.63701	0.000862122	72.0564	-31.9662	1.48319	0.223277	0.212649
8944	0.370861	4	LY6G5B	0.102677	1.36191	-12.909	-15.7863	49.2081	SE	16	0.0665138	1.38985	0.000691891	36.9084	-14.3922	1.48312	0.223287	0.212649
3004	0.999953	4	PARD6G	0.0319207	4.53999e-05	-31.055	-14.7866	160.349	SE	16	0.0252701	8.18079e+06	0.00131893	73.2003	-32.5377	1.4827	0.223353	0.212694
3788	0.999953	4	ZNF705B,ZNF705G	0.0319207	4.53999e-05	-31.3575	-13.7512	139.314	SE	16	0.0241496	7.81804e+06	0.00118709	73.8053	-32.8394	1.48189	0.223479	0.212797
6054	0.534284	4	RNF5	0.0572496	0.783515	-35.8589	-15.6839	84.3324	SE	16	0.0708973	1.33785	0.00126219	82.8081	-37.3405	1.48159	0.223526	0.212823
15889	0.494223	4	VDR	0.18415	0.680287	-32.8721	-15.766	42.0368	SE	16	0.132452	2.48145	0.000794888	76.8346	-34.3534	1.4813	0.223571	0.212848
5162	0.832013	4	LCMT1	0.0572496	0.181487	-29.0314	-16.5059	118.494	SE	16	0.0506938	2.49275	0.00111866	69.1532	-30.5112	1.47975	0.223814	0.213061
6578	0.687501	4	TRHR	0.0572496	0.408577	-36.0627	-8.12995	29.9588	SE	16	0.141746	3.38235	0.000865221	83.2157	-37.5422	1.4795	0.223853	0.21308
9956	0.589435	4	REC8	0.102677	0.559193	2.9833	-9.43581	21.2351	SE	16	0.106387	2.09765	0.000913858	5.12375	1.50394	1.47936	0.223874	0.213082
11071	0.816873	4	ZBTB8OS	0.102677	0.179976	-32.5965	-16.7733	81.198	SE	16	0.184852	8.08272	0.000896931	76.2833	-34.0756	1.47908	0.223918	0.213104
12820	0.274296	4	GABRB2	0.18415	1.75872	-35.8203	-17.4921	42.5559	SE	16	0.0678322	1.83346	0.000636578	82.731	-37.2993	1.47898	0.223935	0.213104
17794	0.218375	4	TMEM240	0.330273	1.67849	-28.1377	-17.1514	29.7128	SE	16	0.0717295	2.50493	0.000751495	67.3658	-29.6165	1.4788	0.223962	0.213112
2172	0.999953	4	COX20	0.0319207	4.53999e-05	-31.4475	-15.904	185.109	SE	16	0.0290856	9.41599e+06	0.00131488	73.9854	-32.9258	1.4783	0.22404	0.213168
15000	0.812194	4	SERPINA6	0.18415	0.153711	-34.4925	-15.6782	54.464	SE	16	0.0656559	2.77631	0.00189495	80.0755	-35.9697	1.4771	0.224228	0.213329
7983	0.598928	4	EDEM1	0.102677	0.537605	-32.4397	-12.899	42.9486	SE	16	0.122335	2.44062	0.000802755	75.9698	-33.9164	1.47667	0.224297	0.213376
4980	0.787395	4	IER3IP1	0.0572496	0.242705	-8.38083	-14.6997	89.2731	SE	16	0.105405	3.80374	0.00169396	27.852	-9.85731	1.47648	0.224327	0.213387
1841	0.999953	4	AKAP14	0.0319207	4.53999e-05	-28.7271	-7.87704	47.2017	SE	16	0.0124997	4.04658e+06	0.00225759	68.5446	-30.2026	1.47545	0.224488	0.213522
10107	0.48872	4	SAMD8	0.102677	0.839874	-6.87668	-12.2801	33.4975	SE	16	0.154124	2.88918	0.00152683	24.8437	-8.3503	1.47362	0.224776	0.213763
2145	0.999953	4	CMTR1	0.0319207	4.53999e-05	-31.1439	-9.82249	72.8431	SE	16	0.01524	4.93372e+06	0.0020535	73.3782	-32.6175	1.47359	0.224779	0.213763
15277	0.500011	4	SOX30	0.18415	0.664718	-34.7975	-15.7232	42.878	SE	16	0.100964	1.89113	0.00155401	80.6854	-36.2708	1.47327	0.22483	0.213793
8490	0.420536	4	HM13	0.102677	1.10621	-3.66019	-14.5787	44.2857	SE	16	0.106767	2.08217	0.000696182	18.4107	-5.133	1.47281	0.224903	0.213844
12447	0.860419	4	DSCC1	0.18415	0.107838	-24.6454	-14.5069	41.7548	SE	16	0.0786874	5.04785	0.00113463	60.3812	-26.1173	1.47185	0.225054	0.21397
6151	0.605337	4	SERPINA3	0.0572496	0.58604	-36.4914	-15.5521	90.0197	SE	16	0.114624	2.3067	0.000743628	84.0732	-37.963	1.47159	0.225095	0.21399
7041	0.492931	4	AKAP1	0.102677	0.825839	-7.17613	-15.3165	52.2419	SE	16	0.0919932	1.72365	0.000697374	25.4426	-8.64746	1.47133	0.225136	0.214011
14700	0.295861	4	RASA1	0.18415	1.58207	2.44266	-10.3854	14.6105	SE	16	0.109791	2.75441	0.00148749	6.20504	0.971662	1.471	0.225188	0.214025
10216	0.550927	4	SH3BGRL2	0.102677	0.654392	-19.9848	-18.4107	79.2548	SE	16	0.118219	2.251	0.000799656	51.0599	-21.4559	1.47107	0.225177	0.214025
1884	0.991515	4	APH1B	0.0319207	0.00821397	-32.112	-14.9558	163.154	SE	16	0.266862	2780.08	0.00270605	75.3144	-33.5826	1.47062	0.225248	0.214064
3585	0.999953	4	TRMT1L	0.0319207	4.53999e-05	-34.8009	-15.9553	188.282	SE	16	4.19429	1.35783e+09	0.00117803	80.6921	-36.2712	1.47031	0.225297	0.214092
3029	0.995266	4	PDP2	0.0319207	0.0045659	-33.7986	-14.3671	152.38	SE	16	0.519824	17125.9	0.00146914	78.6876	-35.2688	1.47016	0.22532	0.214096
3022	0.999953	4	PDE1A	0.0319207	4.53999e-05	-25.6062	10.7516	84.6936	SE	16	0.611177	1.97858e+08	0.001019	62.3027	-27.0755	1.46934	0.22545	0.214201
8793	0.677596	4	KRT74	0.102677	0.381983	-34.8102	-15.9235	68.6376	SE	16	0.104485	2.42675	0.000918865	80.7107	-36.2792	1.46904	0.225497	0.214228
11745	0.407088	4	C7orf57	0.18415	0.968184	-37.3206	-13.6474	31.9359	SE	16	0.101591	2.01143	0.00110245	85.7316	-38.789	1.4684	0.225599	0.214306
8657	0.653055	4	ITM2A	0.102677	0.426506	-11.9241	-11.4518	32.6907	SE	16	0.088072	1.92884	0.000891209	34.9385	-13.3919	1.46784	0.225687	0.214373
11311	0.419237	4	ADIPOQ-AS1,ADIPOQ	0.18415	0.920864	-34.6077	-13.5634	30.7104	SE	16	0.122758	2.39727	0.000998735	80.3058	-36.0753	1.46758	0.225727	0.214393
3209	0.94852	4	RECQL5	0.0319207	0.0520938	-29.445	-12.0928	102.906	SE	16	0.106012	35.699	0.00208497	69.9803	-30.9122	1.46722	0.225785	0.214429
1912	0.999953	4	ASH2L	0.0319207	4.53999e-05	-28.9813	-14.4289	152.024	SE	16	0.020451	6.62067e+06	0.0013299	69.0529	-30.4474	1.46618	0.225949	0.214548
4623	0.855564	4	ENHO	0.0572496	0.151747	1.14168	-13.7718	81.9465	SE	16	0.0191953	1.17087	0.0012722	8.807	-0.324572	1.46625	0.225939	0.214548
12761	0.489838	4	FLT3	0.18415	0.692326	-36.7303	-16.4284	47.189	SE	16	0.117352	2.19952	0.00130415	84.551	-38.1962	1.46594	0.225987	0.214566
17460	0.239432	4	RBM17	0.330273	1.48964	-31.9457	-8.36716	8.63048	SE	16	0.0821538	2.57352	0.000725031	74.9818	-33.4114	1.46561	0.226039	0.21459
16990	0.242497	4	LOC101929802,APBA1	0.330273	1.46488	-31.0464	-18.9168	37.36	SE	16	0.0789289	2.43694	0.000701189	73.1832	-32.5119	1.46555	0.226049	0.21459
17776	0.284529	4	TMEM130	0.330273	1.1792	-28.3231	-18.5937	37.1216	SE	16	0.111242	2.89814	0.000694036	67.7366	-29.7883	1.46514	0.226114	0.214628
9865	0.524321	4	PURG	0.102677	0.728334	-7.77154	-15.2122	52.8186	SE	16	0.0773836	1.45487	0.000807047	26.6334	-9.2366	1.46505	0.226128	0.214628
3227	0.999953	4	RMI1	0.0319207	4.53999e-05	-31.5819	-11.429	97.5188	SE	16	0.0094673	3.06488e+06	0.000946999	74.2541	-33.0468	1.46492	0.226149	0.21463
3699	0.999953	4	XRN2	0.0319207	4.53999e-05	0.344979	-12.1412	105.711	SE	16	0.276794	8.96077e+07	0.00140786	10.4004	-1.11915	1.46413	0.226274	0.21473
13719	0.447623	4	MC2R	0.18415	0.820313	-36.033	-17.1151	48.7597	SE	16	0.115832	2.20765	0.00067091	83.1564	-37.4954	1.46233	0.226559	0.214965
3101	0.830326	4	POMP	0.0319207	0.19614	-1.97365	-12.3234	93.7881	SE	16	0.133301	6.46483	0.00193572	15.0377	-3.43603	1.46238	0.226552	0.214965
3634	0.999953	4	UMPS	0.0319207	4.53999e-05	-30.4244	-14.566	155.431	SE	16	0.0347605	1.12531e+07	0.00227427	71.9391	-31.8861	1.46178	0.226647	0.215012
2818	0.994703	4	MRPS21	0.0319207	0.00511092	-8.20097	-13.1536	123.602	SE	16	0.538355	14204.4	0.00211596	27.4923	-9.66281	1.46184	0.226637	0.215012
2257	0.963903	4	DNMBP	0.0319207	0.0359443	-31.471	-8.25829	50.9113	SE	16	0.156913	101.078	0.00112987	74.0323	-32.9317	1.4607	0.226819	0.215133
17582	0.310139	4	SH3GL3	0.330273	1.04311	-29.5784	-19.8269	43.1075	SE	16	0.158377	3.80475	0.00116014	70.2471	-31.0391	1.46068	0.226822	0.215133
2729	0.999953	4	LYPD1	0.0319207	4.53999e-05	-32.0293	-7.67233	46.3184	SE	16	0.0103781	3.35975e+06	0.0011971	75.149	-33.49	1.46062	0.226832	0.215133
5946	0.667313	4	PWWP3A	0.0572496	0.448131	-6.78337	-15.4625	89.9133	SE	16	0.165196	3.73837	0.00167394	24.6571	-8.24346	1.4601	0.226915	0.215157
1502	0.999954	4	MEGF6	0.017798	4.53999e-05	-30.8086	-14.1934	183.196	SE	16	1.48373	5.09936e+08	0.000801086	72.7076	-32.2689	1.46031	0.226881	0.215157
6894	0.707215	4	ZNF70	0.0572496	0.372131	-10.1303	-12.9695	65.4927	SE	16	0.148528	3.76345	0.00172234	31.351	-11.5905	1.46015	0.226906	0.215157
6003	0.696533	4	RDH11	0.0572496	0.391623	1.80708	-10.8835	45.6317	SE	16	0.070225	1.7206	0.000979424	7.47619	0.347149	1.45993	0.226941	0.215163
4332	0.612438	4	CLCN2	0.0572496	0.568823	-36.0674	-13.969	73.7532	SE	16	0.146421	2.97716	0.00153255	83.2251	-37.5268	1.45937	0.227031	0.215228
5801	0.623797	4	PNMA8B	0.0572496	0.542097	-35.8268	-17.4131	113.524	SE	16	0.0491844	1.01832	0.000799656	82.7439	-37.286	1.45923	0.227053	0.215228
4490	0.879193	4	DEDD	0.0572496	0.123511	-26.3566	-16.832	126.339	SE	16	0.0133967	1.06969	0.00205112	63.8037	-27.8158	1.45914	0.227066	0.215228
13794	0.312256	4	MMACHC	0.18415	1.46411	-34.6156	-13.6822	27.9448	SE	16	0.0823086	1.96541	0.0012989	80.3216	-36.0728	1.45723	0.227371	0.215486
10848	0.519432	4	TSPAN2	0.102677	0.742746	-8.78615	-15.8543	57.1666	SE	16	0.0645091	1.21118	0.000740051	28.6627	-10.2433	1.45719	0.227377	0.215486
2825	0.999953	4	MS4A2	0.0319207	4.53999e-05	-36.3674	-18.319	247.605	SE	16	0.0292544	9.47064e+06	0.000719786	83.8251	-37.824	1.45656	0.227478	0.215564
11665	0.416227	4	C11orf94	0.18415	0.93233	-34.9151	-15.931	41.1917	SE	16	0.110322	2.16136	0.000622272	80.9205	-36.3714	1.45636	0.227509	0.215575
7339	0.436649	4	C19orf81	0.102677	1.03576	-15.3432	-9.80066	20.5491	SE	16	0.127642	2.45259	0.00113297	41.7768	-16.7989	1.45568	0.227619	0.215625
16395	0.387051	4	CCDC60	0.330273	0.742643	-36.1599	-6.93495	10.2443	SE	16	0.116774	2.37618	0.00135493	83.4101	-37.6157	1.45577	0.227604	0.215625
17450	0.214094	4	RAPGEF1	0.330273	1.72143	-30.8513	-17.0208	29.4843	SE	16	0.0658159	2.35475	0.000828028	72.793	-32.3072	1.45584	0.227593	0.215625
4768	0.775696	4	FOXG1	0.0572496	0.259923	8.73402	-8.15925	27.2414	SE	16	0.03727	1.26017	0.00204968	-6.37768	7.27852	1.45549	0.227648	0.215634
12572	0.469267	4	ENTR1	0.18415	0.751816	-6.0936	-13.2157	27.046	SE	16	0.0937876	1.76721	0.000796318	23.2776	-7.54872	1.45512	0.227708	0.215673
1743	0.999954	4	UBE2F	0.017798	4.53999e-05	-26.6794	-17.3481	271.126	SE	16	1.57369	5.40853e+08	0.00135851	64.4492	-28.1342	1.45476	0.227766	0.21571
2966	0.999953	4	OR4D1	0.0319207	4.53999e-05	-36.3254	-16.8919	211.556	SE	16	0.0174472	5.64824e+06	0.00109839	83.7411	-37.7799	1.45455	0.227799	0.215722
2723	0.808186	4	LSM12	0.0319207	0.227807	-21.7273	-10.8787	72.3075	SE	16	0.154625	6.35973	0.000902891	54.545	-23.1815	1.4542	0.227855	0.215758
7471	0.404187	4	CCDC86	0.102677	1.18343	-32.303	-13.0041	36.3855	SE	16	0.075896	1.50811	0.00131965	75.6964	-33.7566	1.45363	0.227946	0.215825
9362	0.488688	4	NSD1	0.102677	0.839979	-2.93622	-13.5547	40.7534	SE	16	0.0841734	1.5779	0.000742912	16.9628	-4.38913	1.45291	0.228061	0.215916
3077	0.999953	4	PLCZ1	0.0319207	4.53999e-05	-28.0698	-6.6384	34.1011	SE	16	0.273225	8.84522e+07	0.000747442	67.2299	-29.5219	1.45211	0.22819	0.21602
2380	0.889562	4	FBXO36	0.0319207	0.119163	-36.9161	-13.8288	130.727	SE	16	0.179515	16.495	0.000895977	84.9225	-38.368	1.45194	0.228217	0.216027
1941	0.816129	4	B4GALNT3	0.0319207	0.216248	-33.436	-18.0204	201.242	SE	16	0.0915782	3.9827	0.000837803	77.9624	-34.8878	1.45178	0.228243	0.216034
2246	0.999953	4	DNAH9	0.0319207	4.53999e-05	-29.6728	-13.3935	131.634	SE	16	0.0118051	3.8217e+06	0.00207353	70.436	-31.1241	1.45126	0.228326	0.216094
14423	0.417321	4	PIK3AP1	0.18415	0.928141	-34.5237	-12.0041	24.6593	SE	16	0.144083	2.81943	0.000587225	80.1378	-35.9744	1.45066	0.228422	0.216149
6375	0.689538	4	STRA8	0.0572496	0.404715	-34.5761	-7.78952	27.1458	SE	16	0.0562532	1.35014	0.00165677	80.2425	-36.0268	1.45069	0.228417	0.216149
5960	0.847808	4	RAB40B	0.0572496	0.161359	-26.2819	-18.3262	146.236	SE	16	0.0260421	1.47229	0.00108314	63.6541	-27.7316	1.44973	0.228572	0.216272
2381	0.999953	4	FBXO48	0.0319207	4.53999e-05	-30.6095	-15.0943	166.739	SE	16	0.0256787	8.31306e+06	0.00099659	72.3093	-32.0585	1.44897	0.228694	0.216369
9574	0.607178	4	PDC	0.102677	0.519391	-37.1536	-12.9114	45.8348	SE	16	0.110265	2.22476	0.000800133	85.3976	-38.602	1.44842	0.228782	0.21638
7917	0.369337	4	DNAJC21	0.102677	1.37085	-35.051	-12.7994	34.4621	SE	16	0.0760353	1.59313	0.000693083	81.1924	-36.4997	1.44864	0.228746	0.21638
8601	0.431324	4	IL1RN	0.102677	1.05846	-31.5987	-13.7635	41.6279	SE	16	0.0697193	1.34569	0.000585079	74.2877	-33.0475	1.44876	0.228726	0.21638
1897	0.934642	4	ARHGAP4	0.0319207	0.0671197	-31.685	-18.3488	231.503	SE	16	0.190483	42.0286	0.00225496	74.4603	-33.1334	1.44845	0.228777	0.21638
3765	0.991384	4	ZNF451	0.0319207	0.0083422	-31.0714	-8.71207	57.5586	SE	16	0.414447	4189.23	0.00411868	73.2332	-32.5194	1.44798	0.228853	0.216392
5647	0.784618	4	OSR2	0.0572496	0.246745	-36.4845	-7.41654	28.7403	SE	16	0.0391892	1.39182	0.00206304	84.0593	-37.9327	1.4482	0.228817	0.216392
12667	0.646669	4	FAM228B	0.18415	0.363208	-33.039	-11.3916	26.7828	SE	16	0.207972	4.49371	0.000910044	77.1684	-34.487	1.44799	0.228851	0.216392
13222	0.535793	4	IFIT3	0.18415	0.575932	-36.6655	-14.8917	41.1555	SE	16	0.131943	2.49145	0.00153351	84.4213	-38.1131	1.44765	0.228905	0.216423
7636	0.539335	4	CLUL1	0.102677	0.685711	-37.9179	-15.909	63.5283	SE	16	0.0699994	1.32402	0.000701189	86.9261	-39.3653	1.44739	0.228947	0.216445
13191	0.466678	4	HSPA12B	0.18415	0.759675	-38.0255	-13.6061	34.114	SE	16	0.09318	1.7576	0.000695705	87.1414	-39.4721	1.44653	0.229086	0.216558
3137	0.999953	4	PRSS54	0.0319207	4.53999e-05	-35.2948	-18.1863	243.24	SE	16	0.124269	4.023e+07	0.00104475	81.68	-36.7412	1.44631	0.22912	0.216573
15626	0.494431	4	TMEM196	0.18415	0.679721	-38.0346	-14.8677	40.6418	SE	16	0.152759	2.86185	0.000778913	87.1596	-39.4803	1.44568	0.229223	0.216651
11473	0.310011	4	ARHGEF10L	0.18415	1.47952	-14.2908	-12.7241	22.4004	SE	16	0.0766034	1.84095	0.00129175	39.6721	-15.7362	1.44535	0.229275	0.216683
11445	0.357966	4	APOC3	0.18415	1.19226	-32.0526	-13.7657	29.0405	SE	16	0.0930529	1.9919	0.00128436	75.1956	-33.4971	1.44445	0.22942	0.216781
13764	0.272838	4	MFSD13A	0.18415	1.77167	-36.1892	-15.8024	35.1633	SE	16	0.0768679	2.08907	0.00129128	83.4688	-37.6335	1.44423	0.229456	0.216781
11967	0.479868	4	CEBPB	0.18415	0.720522	-37.4072	-10.5946	22.8056	SE	16	0.0930866	1.74804	0.000692129	85.9048	-38.8517	1.44448	0.229415	0.216781
9060	0.857305	4	MFSD14C	0.102677	0.133625	-21.6311	-11.573	38.2323	SE	16	0.0637083	3.95593	0.00205541	54.3526	-23.0754	1.44429	0.229446	0.216781
6647	0.730357	4	UBE2D2	0.0572496	0.331859	-16.3024	-12.4714	61.924	SE	16	0.0920751	2.53301	0.000810385	43.6951	-17.7461	1.44372	0.229539	0.21684
15692	0.408592	4	TOMM20L	0.18415	0.962175	-35.6214	-14.8379	36.213	SE	16	0.119726	2.36619	0.00110364	82.3331	-37.0649	1.44356	0.229564	0.216846
7433	0.606282	4	CATSPERD	0.102677	0.521346	-36.0383	-15.0619	59.5321	SE	16	0.104755	2.1109	0.00148749	83.167	-37.4815	1.44322	0.229619	0.21688
13443	0.599277	4	KLF18	0.18415	0.444501	-32.73	-14.6765	39.543	SE	16	0.1007	2.00992	0.000897884	76.5504	-34.1716	1.44164	0.229874	0.217102
2903	0.538823	4	NMRK1	0.0319207	0.821521	-31.779	-14.0749	88.3047	SE	16	0.150519	2.8463	0.00131035	74.6483	-33.2198	1.4408	0.23001	0.217179
3504	0.987134	4	TFPI2	0.0319207	0.0125098	-31.9807	-14.069	144.197	SE	16	0.293409	1353.74	0.00138497	75.0517	-33.4216	1.44092	0.229991	0.217179
12898	0.328717	4	GLP1R	0.18415	1.3575	-30.9701	-10.995	18.3727	SE	16	0.0821269	1.87681	0.00129914	73.0305	-32.4107	1.44066	0.230033	0.217179
5156	0.602338	4	LARP1	0.0572496	0.593433	2.76046	-11.7903	49.2242	SE	16	0.124074	2.48657	0.000908613	5.56943	1.31978	1.44068	0.230029	0.217179
1796	0.999953	4	ABCA5	0.0319207	4.53999e-05	-31.6812	-18.4827	248.771	SE	16	0.0559071	1.8099e+07	0.00187612	74.4528	-33.1216	1.44032	0.230088	0.217214
14708	0.588137	4	RASSF9	0.18415	0.465511	-32.2265	-16.5144	48.3301	SE	16	0.150517	2.96331	0.00170875	75.5434	-33.6659	1.43937	0.230241	0.217328
2019	0.999953	4	CALHM2	0.0319207	4.53999e-05	-31.0381	-8.26302	52.5824	SE	16	0.124742	4.03831e+07	0.00105739	73.1665	-32.4774	1.43928	0.230255	0.217328
15010	0.472184	4	SERTM1	0.18415	0.743064	-37.0888	-11.8972	26.9313	SE	16	0.111515	2.09897	0.00129056	85.2679	-38.528	1.43921	0.230267	0.217328
13173	0.456686	4	HPR,HP	0.18415	0.790842	-36.5659	-14.2421	35.5966	SE	16	0.146786	2.78221	0.000627041	84.2221	-38.0044	1.43858	0.230369	0.217378
4486	0.464869	4	DDX49	0.0572496	1.03473	-30.9674	-18.4317	104.199	SE	16	0.0767259	1.44837	0.00109291	73.0252	-32.4061	1.43867	0.230354	0.217378
2097	0.956949	4	CEP192	0.0319207	0.0431806	-30.3781	-9.1034	60.2653	SE	16	0.142983	66.5805	0.00205851	71.8465	-31.8166	1.43847	0.230387	0.217378
1460	0.999954	4	JPH1	0.017798	4.53999e-05	-34.1542	-13.8271	175.488	SE	16	0.724671	2.49059e+08	0.000893116	79.3988	-35.5926	1.4384	0.230398	0.217378
2794	0.999953	4	MOB3A	0.0319207	4.53999e-05	-31.5953	-12.2411	111.301	SE	16	3.9022	1.26327e+09	0.000753164	74.2809	-33.0335	1.43821	0.230429	0.217385
3567	0.984203	4	TP63	0.0319207	0.0154063	-30.8808	-17.6307	223.077	SE	16	0.29078	900.633	0.00495601	72.8519	-32.3189	1.43812	0.230444	0.217385
2515	0.999953	4	HDAC11	0.0319207	4.53999e-05	-35.7267	-17.2373	219.495	SE	16	0.137612	4.45496e+07	0.000970364	82.5438	-37.1645	1.43772	0.230509	0.2174
3450	0.999953	4	SYDE1	0.0319207	4.53999e-05	-31.4406	-9.21512	64.6964	SE	16	0.0111232	3.60096e+06	0.000792265	73.9715	-32.8781	1.43755	0.230537	0.2174
2513	0.82075	4	HCN1	0.0319207	0.209627	-35.9165	-21.1643	278.779	SE	16	0.136403	6.13795	0.00081563	82.9235	-37.3544	1.43786	0.230487	0.2174
10276	0.568211	4	SLC25A34	0.102677	0.610066	-35.915	-15.5367	61.1053	SE	16	0.0971662	1.87469	0.00152922	82.9203	-37.3524	1.43742	0.230557	0.2174
2295	0.999953	4	EGFLAM	0.0319207	4.53999e-05	-34.7444	-13.7601	141.493	SE	16	0.0150402	4.86901e+06	0.00165653	80.5792	-36.1819	1.43749	0.230545	0.2174
3590	0.999953	4	TSC1	0.0319207	4.53999e-05	-16.4351	-15.2084	166.345	SE	16	0.00911119	2.9496e+06	0.0011816	43.9605	-17.871	1.43597	0.230793	0.217598
9227	0.571766	4	NANOG,NANOGP8	0.102677	0.601281	-36.5923	-14.09	51.5835	SE	16	0.108193	2.09414	0.000735998	84.275	-38.0282	1.43589	0.230805	0.217598
3070	0.999953	4	PLA2G4C	0.0319207	4.53999e-05	-31.1484	-20.506	305.049	SE	16	0.00874873	2.83226e+06	0.0011797	73.3872	-32.5829	1.43453	0.231026	0.217788
7850	0.591128	4	DEFB126	0.102677	0.55529	-35.9892	-9.3372	25.5102	SE	16	0.0947754	1.87245	0.000827312	83.0688	-37.423	1.43374	0.231155	0.217891
16782	0.285242	4	GPR21	0.330273	1.17509	-27.5494	-21.8403	50.6483	SE	16	0.116108	3.01746	0.000700712	66.1892	-28.9828	1.43339	0.231213	0.217894
8430	0.656493	4	H2AJ	0.102677	0.420068	-37.0192	-15.9371	69.2898	SE	16	0.0743518	1.64071	0.000974417	85.1287	-38.4523	1.43312	0.231255	0.217894
5517	0.706202	4	NOVA1	0.0572496	0.373955	-10.4872	-12.3058	58.9407	SE	16	0.0702786	1.77488	0.000900269	32.0648	-11.9204	1.4332	0.231243	0.217894
4553	0.65005	4	DPYS	0.0572496	0.483902	-35.6133	-13.5591	72.1308	SE	16	0.0748885	1.62959	0.000913382	82.3169	-37.0465	1.43328	0.23123	0.217894
17355	0.229272	4	PNPLA3	0.330273	1.57643	-30.3078	-18.319	34.4929	SE	16	0.073809	2.43156	0.000688314	71.706	-31.7412	1.43338	0.231214	0.217894
2081	0.953605	4	CDC42BPG	0.0319207	0.0466985	-31.0175	-15.5179	169.048	SE	16	0.132108	53.677	0.00109196	73.1254	-32.4503	1.43277	0.231312	0.21793
5356	0.740923	4	MNT	0.0572496	0.314307	-10.9929	-17.8352	127.001	SE	16	0.0715858	2.05442	0.000843525	33.0762	-12.4252	1.4323	0.23139	0.217985
3388	0.999953	4	SOWAHB	0.0319207	4.53999e-05	-30.747	-14.2212	148.456	SE	16	0.0387877	1.25569e+07	0.00229597	72.5843	-32.1779	1.43089	0.231619	0.218164
17485	0.229317	4	RHOBTB2	0.330273	1.57602	-27.7812	-18.7386	35.6916	SE	16	0.0819886	2.70039	0.00149512	66.6527	-29.2122	1.43099	0.231603	0.218164
7763	0.436884	4	CUTA	0.102677	1.03477	-13.4455	-14.1938	42.801	SE	16	0.0977392	1.87765	0.000560522	37.9814	-14.8762	1.43067	0.231655	0.21818
9854	0.385296	4	PTPN6	0.102677	1.28082	-25.176	-15.4618	48.5784	SE	16	0.058707	1.19781	0.000709057	61.4424	-26.6065	1.43052	0.23168	0.218185
13442	0.337176	4	KLF13	0.18415	1.30676	-4.06138	-11.6045	19.0254	SE	16	0.0895777	2.00553	0.000789881	19.2131	-5.49117	1.42978	0.2318	0.21828
16268	0.395341	4	ARMT1	0.330273	0.717238	-34.1789	-13.2645	23.3728	SE	16	0.275009	5.52908	0.00146747	79.4482	-35.6075	1.42858	0.231997	0.218447
1892	0.999953	4	ARFGEF2	0.0319207	4.53999e-05	-30.0554	-13.5428	134.667	SE	16	0.0249924	8.09088e+06	0.000908375	71.2012	-31.4839	1.42844	0.232019	0.21845
7414	0.508344	4	CANT1	0.102677	0.776459	-19.4201	-8.98965	18.6622	SE	16	0.0943949	1.76886	0.000703573	49.9305	-20.8478	1.42769	0.232141	0.218546
15719	0.331329	4	TRAF4	0.18415	1.34156	-4.61952	-14.4069	29.1443	SE	16	0.116519	2.64556	0.00148225	20.3294	-6.04683	1.42731	0.232204	0.218587
1886	0.999953	4	APLNR	0.0319207	4.53999e-05	-31.2144	-12.24	111.099	SE	16	0.0472203	1.52868e+07	0.000927925	73.5192	-32.6409	1.42648	0.232339	0.218696
11690	0.39117	4	C1orf131	0.18415	1.03463	-34.9501	-16.5727	43.3847	SE	16	0.0962933	1.94749	0.000584364	80.9905	-36.376	1.42597	0.232423	0.218757
4597	0.778787	4	EGFL8	0.0572496	0.255324	24.1518	-6.97049	19.9136	SE	16	0.15458	5.31448	0.0016675	-37.2133	22.7263	1.4255	0.2325	0.218792
14085	0.291851	4	NUP155	0.18415	1.61294	-30.4076	-11.2355	18.1939	SE	16	0.0708194	1.79995	0.000691414	71.9056	-31.8332	1.42562	0.232481	0.218792
16188	0.238109	4	ADAM11	0.330273	1.50052	-30.6967	-20.4128	42.9981	SE	16	0.085166	2.68488	0.000737906	72.4837	-32.1203	1.4236	0.232811	0.219067
12516	0.551519	4	EHHADH	0.18415	0.540555	-21.7134	-14.7199	35.7054	SE	16	0.104905	1.99825	0.00155306	54.5171	-23.1366	1.42318	0.23288	0.219114
17727	0.564478	4	TAF1B	0.330273	0.361816	-33.8312	-18.7321	47.5428	SE	16	0.173177	3.3306	0.00105023	78.7527	-35.254	1.4228	0.232943	0.219154
13251	0.378738	4	IL12RB1	0.18415	1.09041	-32.3659	-16.6135	42.3046	SE	16	0.0991186	2.04355	0.000595093	75.8221	-33.7883	1.42244	0.233002	0.219174
2694	0.999953	4	LOC100653049,KRT34,KRT33A	0.0319207	4.53999e-05	-32.7838	-13.9683	144.369	SE	16	0.0290755	9.41273e+06	0.000926971	76.6579	-34.2062	1.42244	0.233003	0.219174
2297	0.999953	4	EIF2AK1	0.0319207	4.53999e-05	-3.73912	-10.9538	86.1073	SE	16	0.016398	5.30859e+06	0.00129938	18.5686	-5.16134	1.42223	0.233037	0.219188
4443	0.700706	4	CUL1	0.0572496	0.383938	2.89535	-11.3762	50.0161	SE	16	0.0572956	1.42192	0.00166869	5.29966	1.47362	1.42172	0.23312	0.219247
15021	0.47824	4	SFT2D1	0.18415	0.72524	-13.7583	-14.6261	33.4352	SE	16	0.13767	2.58637	0.000799656	38.6069	-15.1798	1.42149	0.233158	0.219264
12116	0.413997	4	CNPY3-GNMT,GNMT	0.18415	0.940932	-37.9162	-13.2524	30.9063	SE	16	0.0904509	1.77644	0.000589132	86.9227	-39.3375	1.42138	0.233176	0.219264
1794	0.999953	4	AANAT	0.0319207	4.53999e-05	-31.2001	-13.4736	133.824	SE	16	0.309625	1.00236e+08	0.00119662	73.4905	-32.6213	1.42122	0.233203	0.21927
3466	0.999953	4	TAS2R30	0.0319207	4.53999e-05	-29.2215	-17.0852	212.101	SE	16	0.0370764	1.20029e+07	0.00133777	69.5334	-30.6413	1.41982	0.233434	0.219451
2200	0.999953	4	CYP46A1	0.0319207	4.53999e-05	-30.4113	-20.1532	294.441	SE	16	0.0102931	3.33223e+06	0.00203896	71.9129	-31.831	1.41969	0.233454	0.219451
8208	0.407022	4	FNIP2	0.102677	1.16959	-12.3268	-15.7919	51.3227	SE	16	0.0850034	1.68314	0.00133824	35.744	-13.7466	1.41975	0.233444	0.219451
6141	0.597868	4	SEMA4C	0.0572496	0.604592	-3.63247	-14.4332	73.4653	SE	16	0.0688262	1.37122	0.00090456	18.3553	-5.05171	1.41925	0.233527	0.219502
13884	0.71125	4	MUL1	0.18415	0.269871	-30.9285	-12.148	30.0225	SE	16	0.587328	15.0823	0.00167608	72.9474	-32.3465	1.41799	0.233734	0.219675
10171	0.497921	4	SERP2	0.102677	0.809519	-12.6293	-19.4125	84.2954	SE	16	0.0856488	1.60431	0.000744104	36.3489	-14.0472	1.41789	0.23375	0.219675
13737	0.660133	4	MDH1B	0.18415	0.342242	-30.7583	-12.9174	31.9739	SE	16	0.121248	2.69769	0.000883818	72.607	-32.176	1.41773	0.233778	0.219682
6570	0.692575	4	TRAF3	0.0572496	0.398999	-38.6461	-17.0522	118.124	SE	16	0.156136	3.78064	0.000898838	88.3826	-40.0635	1.4174	0.233832	0.219715
10508	0.612059	4	STC1	0.102677	0.508848	-6.22393	-17.1543	71.1667	SE	16	0.065007	1.32102	0.00169158	23.5382	-7.64094	1.41701	0.233896	0.219738
5237	0.581329	4	LST1	0.0572496	0.647365	-36.8181	-15.9352	92.1274	SE	16	0.127393	2.48926	0.00147986	84.7266	-38.2352	1.41705	0.233889	0.219738
2664	0.999953	4	L3MBTL4	0.0319207	4.53999e-05	-35.1136	-13.7391	141.353	SE	16	0.0955157	3.09217e+07	0.00120997	81.3176	-36.53	1.41642	0.233993	0.219811
1924	0.790612	4	ATIC	0.0319207	0.254207	-17.1424	-15.3305	140	SE	16	0.15075	5.54403	0.00089407	45.3752	-18.5582	1.41577	0.234101	0.219857
6146	0.583287	4	SEPTIN6	0.0572496	0.642174	0.630525	-14.2403	70.4518	SE	16	0.122237	2.39353	0.000923395	9.8293	-0.78535	1.41588	0.234084	0.219857
2880	0.999953	4	NDUFV3	0.0319207	4.53999e-05	-31.5597	-13.8296	140.961	SE	16	0.0373665	1.20968e+07	0.00118804	74.2097	-32.9756	1.41596	0.23407	0.219857
15300	0.417783	4	SPATA32	0.18415	0.926382	-34.116	-11.4896	22.7068	SE	16	0.126672	2.47751	0.00109434	79.3224	-35.5312	1.41519	0.234197	0.219893
15041	0.434177	4	SH3YL1	0.18415	0.866302	5.19381	-14.3179	31.0218	SE	16	0.0875397	1.68549	0.000660896	0.702737	3.77852	1.41529	0.234181	0.219893
7172	0.369309	4	ASB1	0.102677	1.37102	-32.1273	-10.6342	23.7962	SE	16	0.0734501	1.53904	0.000694036	75.345	-33.5427	1.41542	0.234159	0.219893
4227	0.680546	4	CCNH	0.0572496	0.421938	-3.76457	-12.5878	60.2659	SE	16	0.165105	3.86489	0.00168657	18.6195	-5.17942	1.41485	0.234252	0.219926
16004	0.556485	4	ZBTB7C	0.18415	0.529798	-35.7098	-12.7443	31.6076	SE	16	0.208162	3.97871	0.000794888	82.5099	-37.1236	1.41382	0.234423	0.220068
13560	0.704561	4	LHFPL3	0.18415	0.278744	-19.9702	-16.591	47.9621	SE	16	0.11192	2.8116	0.00118828	51.0307	-21.3836	1.41342	0.234489	0.220111
3659	0.811635	4	VAV2	0.0319207	0.222761	4.83525	-11.7441	83.635	SE	16	0.130165	5.48258	0.000993252	1.41985	3.42247	1.41278	0.234596	0.220194
2025	0.999953	4	CAPN14	0.0319207	4.53999e-05	-35.6952	-16.1954	194.504	SE	16	0.00891846	2.88721e+06	0.000971794	82.4808	-37.107	1.41177	0.234763	0.220332
9068	0.547621	4	MGAT5	0.102677	0.663188	-4.85969	-16.0117	59.4603	SE	16	0.0568054	1.07938	0.00151324	20.8097	-6.27101	1.41132	0.234838	0.220365
17350	0.257576	4	PLXND1	0.330273	1.35167	-34.6486	-20.1235	43.6256	SE	16	0.0927923	2.67976	0.000637531	80.3876	-36.06	1.41141	0.234823	0.220365
9745	0.428693	4	PPBP	0.102677	1.06989	-36.5107	-16.2124	58.4082	SE	16	0.0827185	1.60039	0.000581503	84.1117	-37.9216	1.41092	0.234904	0.220388
2028	0.999953	4	CAPN7	0.0319207	4.53999e-05	-31.0438	-15.5445	176.818	SE	16	0.00984249	3.18634e+06	0.000993967	73.1779	-32.4547	1.4109	0.234907	0.220388
9392	0.42493	4	NXF1	0.102677	1.08647	-29.4205	-12.2901	32.903	SE	16	0.101005	1.96115	0.00110865	69.9313	-30.8313	1.41082	0.23492	0.220388
3545	0.952899	4	TMEM37	0.0319207	0.0474439	-36.5521	-8.40956	55.2193	SE	16	0.112812	44.5987	0.00119662	84.1946	-37.9622	1.41008	0.235044	0.220485
9709	0.806682	4	PLXDC2	0.102677	0.192391	-32.0016	-15.3102	67.7412	SE	16	0.0698743	2.84483	0.00115395	75.0936	-33.4113	1.40963	0.235118	0.220518
5501	0.644333	4	NISCH	0.0572496	0.49617	6.44738	-13.2301	64.4471	SE	16	0.0795108	1.70985	0.00089407	-1.80441	5.03764	1.40974	0.2351	0.220518
17332	0.284275	4	PITPNM3	0.330273	1.18068	-27.0827	-17.8989	34.3033	SE	16	0.11837	3.08655	0.00129628	65.2558	-28.4919	1.40915	0.235197	0.220537
10006	0.58587	4	RLN2,RLN1	0.102677	0.567479	-35.9826	-14.3628	53.6681	SE	16	0.0882226	1.73241	0.00154328	83.0555	-37.3918	1.40927	0.235177	0.220537
2020	0.999953	4	CALHM3	0.0319207	4.53999e-05	-30.7588	-15.2997	171.279	SE	16	0.00919524	2.97681e+06	0.00092411	72.6079	-32.168	1.4092	0.235188	0.220537
3790	0.999953	4	ZNF718	0.0319207	4.53999e-05	-31.9168	-18.4937	249.181	SE	16	0.036104	1.16881e+07	0.000989914	74.9241	-33.3251	1.40825	0.235347	0.220624
3055	0.999953	4	PIKFYVE	0.0319207	4.53999e-05	-16.4676	-13.737	135.825	SE	16	0.0892606	2.88967e+07	0.00495863	44.0255	-17.8758	1.40824	0.235349	0.220624
10340	0.483918	4	SLFN12L	0.102677	0.856172	-23.7894	-16.5658	61.3204	SE	16	0.0769077	1.44289	0.000681639	58.6692	-25.1977	1.40826	0.235346	0.220624
11720	0.482518	4	C2orf68	0.18415	0.712914	-31.507	-19.289	60.3956	SE	16	0.262627	4.92869	0.00148559	74.1043	-32.9144	1.4074	0.235488	0.220626
6386	0.503688	4	SUFU	0.0572496	0.885711	-10.0698	-15.0326	71.9238	SE	16	0.133062	2.49257	0.000697851	31.23	-11.4776	1.40781	0.23542	0.220626
15263	0.276607	4	SNX17	0.18415	1.73847	-34.1964	-13.9311	27.4798	SE	16	0.0671958	1.80079	0.000693321	79.4832	-35.6045	1.4081	0.235373	0.220626
8727	0.35523	4	KEAP1	0.102677	1.45717	-35.3748	-14.5125	42.913	SE	16	0.0624677	1.34453	0.000845194	81.8399	-36.7822	1.40744	0.235482	0.220626
8371	0.502879	4	GPR171	0.102677	0.79362	-38.7551	-16.4092	65.6202	SE	16	0.0813503	1.52383	0.000713587	88.6005	-40.1629	1.40783	0.235417	0.220626
11621	0.497062	4	BNIP1	0.18415	0.672605	-30.8187	-11.5828	23.4873	SE	16	0.164004	3.07208	0.00151086	72.7278	-32.2261	1.40741	0.235488	0.220626
3039	0.999953	4	PHF13	0.0319207	4.53999e-05	-30.9002	-12.2684	111.453	SE	16	0.0588384	1.9048e+07	0.00187063	72.8907	-32.3078	1.40767	0.235444	0.220626
2433	0.999953	4	GALR3	0.0319207	4.53999e-05	6.45455	-10.4722	78.6262	SE	16	0.262189	8.48793e+07	0.00115871	-1.81874	5.04738	1.40716	0.235528	0.220645
11681	0.473688	4	C19orf18	0.18415	0.738595	-36.7658	-9.48551	18.7973	SE	16	0.0840447	1.58111	0.000628233	84.622	-38.1724	1.40654	0.235632	0.220724
15484	0.399916	4	TBX4	0.18415	0.997468	-34.4532	-16.773	44.5195	SE	16	0.102506	2.04814	0.000589609	79.9967	-35.8591	1.40589	0.23574	0.220807
6567	0.716722	4	TPST2	0.0572496	0.355272	-11.7081	-21.142	175.079	SE	16	0.109384	2.86218	0.000869751	34.5065	-13.113	1.40495	0.235896	0.220934
2915	0.999953	4	NPFF	0.0319207	4.53999e-05	6.95609	-13.6483	133.526	SE	16	0.0353957	1.14588e+07	0.00245953	-2.82183	5.55139	1.4047	0.235938	0.220956
15518	0.412149	4	TESK2	0.18415	0.948133	-37.3005	-16.2298	43.594	SE	16	0.106257	2.09124	0.000587463	85.6913	-38.7049	1.4044	0.235988	0.220965
3164	0.999953	4	PXMP4	0.0319207	4.53999e-05	-30.9386	-18.0902	238.131	SE	16	0.0114844	3.71788e+06	0.0011847	72.9675	-32.343	1.40444	0.235981	0.220965
5313	0.571377	4	MET	0.0572496	0.674295	-7.01433	-13.5935	63.4768	SE	16	0.0709468	1.37273	0.00147557	25.119	-8.41855	1.40422	0.236018	0.220975
17525	0.257117	4	RTN4RL2	0.330273	1.35492	-14.5363	-20.2606	41.889	SE	16	0.105734	3.05941	0.00154591	40.163	-15.9403	1.40397	0.23606	0.220996
16026	0.467217	4	ZFP42	0.18415	0.758033	-37.1257	-11.2082	24.3668	SE	16	0.117649	2.21864	0.000702143	85.3417	-38.5292	1.40352	0.236135	0.221048
5315	0.651791	4	METTL6	0.0572496	0.480208	-9.68356	-12.6654	59.5993	SE	16	0.0585702	1.27924	0.00177813	30.4575	-11.0865	1.40292	0.236235	0.221123
10543	0.543022	4	SYCE3	0.102677	0.675606	-37.5266	-13.6906	48.3204	SE	16	0.0767795	1.45506	0.0015974	86.1435	-38.9292	1.40262	0.236285	0.221151
5798	0.741506	4	PMP2	0.0572496	0.313353	-14.9559	-11.173	50.1506	SE	16	0.236042	6.79056	0.000895739	41.0022	-16.358	1.40213	0.236368	0.22121
10681	0.45437	4	TIMM8B	0.102677	0.964058	-8.7618	-10.2642	22.7625	SE	16	0.103469	1.96374	0.000593901	28.6139	-10.1631	1.40133	0.236501	0.221292
14605	0.423504	4	PRSS23	0.18415	0.904889	-34.5491	-13.6513	31.1638	SE	16	0.172776	3.35939	0.00109601	80.1886	-35.9504	1.40126	0.236513	0.221292
3331	0.978529	4	SIN3A	0.0319207	0.0210609	-35.4277	-11.0162	91.3357	SE	16	0.19007	326.165	0.00157022	81.9457	-36.8288	1.40114	0.236533	0.221292
14561	0.486253	4	PRKAA1	0.18415	0.702334	-37.2855	-13.3507	33.1566	SE	16	0.216976	4.06898	0.00130057	85.6613	-38.6866	1.40114	0.236533	0.221292
2549	0.999953	4	HSD3B2	0.0319207	4.53999e-05	-32.2822	-12.1809	110.597	SE	16	0.324053	1.04907e+08	0.00106668	75.6547	-33.6826	1.40048	0.236643	0.221376
13242	0.424181	4	IGLL5	0.18415	0.902383	-38.1869	-15.1524	39.5087	SE	16	0.0919485	1.78661	0.0010891	87.4642	-39.5872	1.4003	0.236674	0.221386
12163	0.504177	4	COX19	0.18415	0.653733	-19.6702	-16.222	41.9537	SE	16	0.0973625	1.82388	0.000754356	50.4308	-21.0697	1.39953	0.236803	0.22147
17783	0.285463	4	TMEM169	0.330273	1.17381	-27.111	-17.5747	33.1468	SE	16	0.108529	2.81834	0.000703335	65.3123	-28.5106	1.39959	0.236793	0.22147
16162	0.222185	4	ABCB4	0.330273	1.64167	-36.1228	-10.4942	13.353	SE	16	0.0721592	2.46777	0.00131273	83.3359	-37.5221	1.39932	0.236838	0.221485
11250	0.416192	4	ACP5	0.18415	0.932465	-37.03	-16.0427	42.705	SE	16	0.131765	2.58155	0.000593901	85.1504	-38.4292	1.39915	0.236866	0.221492
1952	0.999953	4	BCL10	0.0319207	4.53999e-05	-30.7631	-14.7075	158.546	SE	16	0.0133974	4.33718e+06	0.0020678	72.6165	-32.1616	1.39851	0.236973	0.221559
14330	0.296244	4	PAX5	0.18415	1.57917	-34.8685	-15.8585	36.1541	SE	16	0.0805506	2.01836	0.001297	80.8273	-36.267	1.39849	0.236977	0.221559
13631	0.409927	4	LRRIQ4	0.18415	0.956876	-33.9461	-11.8083	23.5786	SE	16	0.125643	2.47919	0.00109863	78.9825	-35.3438	1.39776	0.237099	0.221642
7410	0.604668	4	CAMK2D	0.102677	0.524879	-3.26221	-10.347	25.8147	SE	16	0.0953221	1.91648	0.000946999	17.6148	-4.65994	1.39773	0.237105	0.221642
4080	0.855022	4	BRF1	0.0572496	0.152413	0.0295345	-15.502	103.785	SE	16	0.0688531	4.17694	0.0020802	11.0313	-1.36685	1.39639	0.237329	0.221833
3800	0.999953	4	ZNF787	0.0319207	4.53999e-05	-6.04077	-13.1339	123.781	SE	16	0.0187015	6.05431e+06	0.00139022	23.1719	-7.43689	1.39612	0.237374	0.221857
12684	0.395176	4	FAM83A	0.18415	1.01741	-35.3163	-13.3778	29.5708	SE	16	0.115267	2.31798	0.000588179	81.723	-36.7118	1.39551	0.237476	0.221934
1750	0.999954	4	USP5	0.017798	4.53999e-05	-33.5646	-18.2254	301.385	SE	16	5.89148	2.02482e+09	0.00186944	78.2196	-34.96	1.39534	0.237505	0.221942
3994	0.613137	4	ATF1	0.0572496	0.567149	-21.3912	-16.4778	97.7365	SE	16	0.105262	2.14254	0.00151587	53.8727	-22.7864	1.39516	0.237535	0.221952
10185	0.513403	4	SERPINE3	0.102677	0.760897	-37.4219	-14.3196	50.9265	SE	16	0.124872	2.34159	0.000696898	85.9341	-38.8161	1.39426	0.237686	0.222075
5206	0.501973	4	LRFN4	0.0572496	0.891805	-12.5847	-13.0328	54.0218	SE	16	0.0994379	1.86259	0.00128317	36.2598	-13.9781	1.39334	0.237841	0.222201
17376	0.224361	4	PRAC1	0.330273	1.6212	0.754185	-10.1895	10.2543	SE	16	0.0807444	2.7293	0.00149608	9.58198	-0.638859	1.39304	0.237892	0.22223
17653	0.223504	4	SNAPIN	0.330273	1.62921	-36.4506	-11.4454	15.5452	SE	16	0.076464	2.59647	0.00069499	83.9916	-37.8429	1.39231	0.238015	0.222327
15966	0.407276	4	XAGE3	0.18415	0.967429	-37.1396	-12.9947	29.2618	SE	16	0.129337	2.5602	0.00113392	85.3696	-38.5317	1.39208	0.238054	0.222334
1498	0.999954	4	MCOLN1	0.017798	4.53999e-05	-15.4825	-16.7625	251.962	SE	16	4.49237	1.54396e+09	0.000808001	42.0553	-16.8745	1.39203	0.238063	0.222334
4742	0.846897	4	FIG4	0.0572496	0.162499	-9.89888	-16.505	117.199	SE	16	0.0352475	1.9757	0.00227809	30.8881	-11.2907	1.39178	0.238105	0.222355
17465	0.276104	4	RECQL	0.330273	1.2295	-33.8992	-10.4014	13.6042	SE	16	0.127367	3.41966	0.000700235	78.8887	-35.2891	1.38988	0.238425	0.222635
15587	0.475388	4	TLL1	0.18415	0.733577	-36.4619	-15.0957	39.9943	SE	16	0.107786	2.02663	0.00132537	84.0141	-37.8512	1.3893	0.238523	0.2227
3211	0.875824	4	REM1	0.0319207	0.136088	-36.8792	-8.71993	54.9204	SE	16	0.0935248	7.15774	0.00205374	84.8488	-38.2685	1.38924	0.238534	0.2227
15572	0.278594	4	TIMM44	0.18415	1.72133	-31.575	-14.2896	28.3907	SE	16	0.0680832	1.81142	0.00129128	74.2404	-32.9638	1.38874	0.238619	0.222747
3683	0.999953	4	WIZ	0.0319207	4.53999e-05	-7.9676	-12.618	114.305	SE	16	0.0201697	6.52962e+06	0.00130701	27.0255	-9.3563	1.38871	0.238624	0.222747
7311	0.494598	4	C10orf67	0.102677	0.820351	-38.3805	-14.9036	54.3765	SE	16	0.0809763	1.51703	0.000725031	87.8513	-39.7683	1.38779	0.238779	0.222855
13782	0.352865	4	MIS18A	0.18415	1.21911	-36.8962	-12.4987	25.6691	SE	16	0.0917048	1.98339	0.00131726	84.8827	-38.284	1.3878	0.238777	0.222855
2301	0.985939	4	EIF4ENIF1	0.0319207	0.0136888	-37.165	-15.0133	167.092	SE	16	0.532798	2068.15	0.00167966	85.4203	-38.5522	1.38724	0.238871	0.222923
1911	0.999953	4	ASCL2	0.0319207	4.53999e-05	-29.9557	-17.4339	221.007	SE	16	0.0185847	6.01649e+06	0.00205445	71.0017	-31.3427	1.38702	0.238909	0.222939
2980	0.932983	4	OR7D2	0.0319207	0.0689461	-32.2989	-15.155	159.07	SE	16	0.179179	37.8456	0.00219369	75.6882	-33.6856	1.38668	0.238967	0.222947
2256	0.999953	4	DNALI1	0.0319207	4.53999e-05	-31.0681	-13.152	127.627	SE	16	0.0275971	8.93411e+06	0.00101018	73.2266	-32.4547	1.38662	0.238977	0.222947
15733	0.494308	4	TRIM38	0.18415	0.680054	-33.4506	-18.9576	59.5971	SE	16	0.133724	2.50527	0.000794888	77.9915	-34.8373	1.38668	0.238967	0.222947
17181	0.456951	4	NPHS1	0.330273	0.557306	-34.7666	-14.8188	30.0516	SE	16	0.158485	3.00352	0.000807047	80.6236	-36.1531	1.38646	0.239004	0.222953
16303	0.25114	4	BAALC	0.330273	1.39833	-26.8498	-16.7421	29.2328	SE	16	0.106799	3.17073	0.00129366	64.7899	-28.236	1.38627	0.239037	0.222966
16042	0.39724	4	ZNF132	0.18415	1.00866	-35.8819	-11.894	24.3279	SE	16	0.137175	2.75071	0.00113463	82.8542	-37.2671	1.38517	0.239222	0.22312
1939	0.999953	4	B3GNTL1	0.0319207	4.53999e-05	-30.91	-18.0512	237.108	SE	16	0.0403284	1.30557e+07	0.00108886	72.9104	-32.2947	1.3847	0.239302	0.223176
4418	0.605542	4	CRK	0.0572496	0.585538	-15.9653	-11.8969	50.5647	SE	16	0.148223	2.98372	0.00153327	43.0209	-17.3498	1.38454	0.23933	0.223184
16237	0.203594	4	ANTKMT,FAM173A	0.330273	1.8344	3.67056	-13.5848	17.7798	SE	16	0.0631651	2.40632	0.000728846	3.74923	2.2872	1.38337	0.239529	0.223351
2698	0.999953	4	LOC105377134,ZNF519	0.0319207	4.53999e-05	-0.561871	-14.2054	144.696	SE	16	0.00833384	2.69795e+06	0.000996351	12.2141	-1.94489	1.38302	0.239587	0.223387
9179	0.545899	4	MTURN	0.102677	0.667814	-0.541161	-11.3113	29.6452	SE	16	0.138795	2.63461	0.00148821	12.1727	-1.92385	1.38269	0.239644	0.223421
2779	0.729485	4	MICAL2	0.0319207	0.355936	-33.704	-17.8134	180.018	SE	16	0.186293	5.10785	0.000918388	78.4984	-35.0865	1.38252	0.239673	0.22343
13872	0.335688	4	MTMR14	0.18415	1.3155	-21.0027	-12.6194	22.8409	SE	16	0.100348	2.25455	0.00128937	53.0958	-22.3839	1.38116	0.239904	0.223626
1673	0.999954	4	SPATA6L	0.017798	4.53999e-05	-31.7093	-19.045	327.901	SE	16	131.443	4.51749e+10	0.00148129	74.5089	-33.0895	1.38026	0.240056	0.22375
14028	0.383978	4	NOP14	0.18415	1.06646	-22.1691	-15.4573	35.5437	SE	16	0.0941654	1.9252	0.00109863	55.4286	-23.5492	1.38001	0.2401	0.223772
16257	0.36408	4	ARHGEF26	0.330273	0.819085	-35.4782	-14.7034	27.6862	SE	16	0.137623	2.91147	0.00130486	82.0468	-36.8568	1.3786	0.24034	0.223977
7455	0.576635	4	CCDC169	0.102677	0.589426	-28.7101	-15.4492	58.1985	SE	16	0.123008	2.39203	0.0014925	68.5105	-30.0877	1.37762	0.240507	0.224111
11415	0.359031	4	ANO9	0.18415	1.18675	-36.0394	-15.4507	37.347	SE	16	0.0999358	2.13475	0.000666857	83.1691	-37.4169	1.37753	0.240523	0.224111
4000	0.538383	4	ATOH8	0.0572496	0.770706	-35.5197	-11.1956	44.6753	SE	16	0.0700446	1.32425	0.000730515	82.1298	-36.8969	1.37721	0.240577	0.224143
11956	0.321242	4	CDRT15L2	0.18415	1.40455	-21.9531	-14.1723	28.3488	SE	16	0.0813653	1.89558	0.000705242	54.9966	-23.3294	1.37626	0.240739	0.224275
11326	0.347169	4	AFP	0.18415	1.25001	-38.3514	-15.7742	39.3154	SE	16	0.104799	2.29405	0.00134468	87.7931	-39.727	1.37566	0.240843	0.224353
8086	0.448277	4	EXOC1L	0.102677	0.988075	-39.3296	-19.0734	82.6816	SE	16	0.0943989	1.79838	0.00110245	89.7496	-40.7047	1.37507	0.240944	0.224428
12642	0.313222	4	FAM124A	0.18415	1.45754	-20.7882	-17.203	41.1548	SE	16	0.132734	3.16084	0.00150824	52.6668	-22.1629	1.37471	0.241004	0.224466
11481	0.376543	4	ARL13A	0.18415	1.10065	-30.7223	-0.956386	1.81794	SE	16	0.0865321	1.79056	0.00109053	72.5349	-32.0966	1.37435	0.241065	0.224504
8251	0.377198	4	G6PC3	0.102677	1.32555	-31.4599	-7.48058	12.5862	SE	16	0.0797596	1.64861	0.000733137	74.0101	-32.8335	1.37364	0.241187	0.224585
3015	0.999953	4	PCSK1	0.0319207	4.53999e-05	-31.2358	-12.0614	107.998	SE	16	0.0723209	2.34127e+07	0.000807524	73.5619	-32.6094	1.37361	0.241192	0.224585
4675	0.713584	4	FAAH	0.0572496	0.360787	-19.5206	-21.6129	182.892	SE	16	0.0865563	2.2404	0.00166559	50.1315	-20.8936	1.37308	0.241284	0.224634
3102	0.999953	4	POP4	0.0319207	4.53999e-05	-31.4452	-13.6283	136.945	SE	16	0.0123736	4.00576e+06	0.00209737	73.9807	-32.8183	1.37317	0.241269	0.224634
4406	0.626834	4	CRCP	0.0572496	0.535117	-5.97503	-14.758	78.9918	SE	16	0.122244	2.54411	0.00159407	23.0404	-7.34775	1.37273	0.241344	0.224671
12177	0.405126	4	CPNE5	0.18415	0.976093	-23.1985	-21.8332	71.4879	SE	16	0.131047	2.60092	0.00109792	57.4875	-24.5711	1.37253	0.241378	0.224684
4504	0.577294	4	DENND5B	0.0572496	0.658172	-1.99933	-10.3933	37.3313	SE	16	0.0870076	1.69308	0.00169778	15.089	-3.37163	1.3723	0.241416	0.224701
4931	0.582755	4	HLA-DOA	0.0572496	0.643582	-31.6181	-11.2443	46.041	SE	16	0.101692	1.99008	0.000794649	74.3266	-32.9897	1.37162	0.241533	0.224791
16485	0.210868	4	CLSTN3	0.330273	1.75494	-31.5536	-19.0016	36.4014	SE	16	0.0665833	2.42733	0.000802517	74.1975	-32.9249	1.37137	0.241576	0.224794
7156	0.567074	4	ARMH1,LOC105378690	0.102677	0.612899	-12.4692	-17.039	68.3682	SE	16	0.0753945	1.4532	0.000792742	36.0287	-13.8406	1.37146	0.241562	0.224794
11320	0.734893	4	ADRA1B	0.18415	0.239801	-31.6272	-15.5543	47.306	SE	16	0.152886	4.28135	0.00165939	74.3448	-32.9978	1.37054	0.241719	0.224908
3417	0.913287	4	SRRM1	0.0319207	0.0911333	-17.1408	-12.441	103.476	SE	16	0.176033	23.9694	0.00136018	45.372	-18.5109	1.3701	0.241795	0.224937
3908	0.582161	4	AMHR2	0.0572496	0.645156	-36.6426	-15.6053	88.5105	SE	16	0.120503	2.35671	0.00151539	84.3755	-38.0127	1.37013	0.24179	0.224937
2866	0.999953	4	NCAPD3	0.0319207	4.53999e-05	-30.3385	-11.5777	99.4074	SE	16	0.0114576	3.7092e+06	0.000991583	71.7674	-31.7085	1.37001	0.24181	0.224937
3661	0.999953	4	VDAC1	0.0319207	4.53999e-05	-10.5417	-14.7919	157.083	SE	16	0.0225112	7.28765e+06	0.00122952	32.1738	-11.9112	1.36952	0.241895	0.224997
2468	0.914619	4	GOLGA4	0.0319207	0.0896024	-9.22222	-15.6676	163.641	SE	16	0.274711	38.3852	0.00147057	29.5348	-10.5915	1.36924	0.241942	0.225022
2895	0.999953	4	NID2	0.0319207	4.53999e-05	-31.735	-13.7396	139.269	SE	16	0.0957729	3.10049e+07	0.0012989	74.5603	-33.1041	1.36909	0.241969	0.225029
13755	0.422168	4	MEPE	0.18415	0.909856	-35.0734	-15.2702	38.3686	SE	16	0.126135	2.45578	0.000596762	81.2372	-36.4422	1.36873	0.242031	0.225068
4087	0.690168	4	BSX	0.0572496	0.403525	-36.0842	-10.297	45.3423	SE	16	0.237679	5.71489	0.00149035	83.2588	-37.4519	1.36768	0.242211	0.225217
15184	0.402281	4	SLC5A11	0.18415	0.987696	-35.7324	-15.9463	41.108	SE	16	0.118964	2.36965	0.00109458	82.5552	-37.1	1.36756	0.242232	0.225218
6498	0.841926	4	TMC2	0.0572496	0.168766	-35.7524	-19.9171	176.099	SE	16	0.0225166	1.20582	0.00103474	82.5952	-37.1198	1.3674	0.242259	0.225225
17243	0.378137	4	OR8K5	0.330273	0.771205	-35.8785	-18.9381	43.8603	SE	16	0.137055	2.82848	0.000637531	82.8474	-37.2458	1.36725	0.242286	0.22523
5390	0.758638	4	MRPS31	0.0572496	0.285978	-30.1981	-16.0538	106.709	SE	16	0.105051	3.26078	0.00168848	71.4866	-31.565	1.36685	0.242355	0.225276
5582	0.719688	4	OPA1	0.0572496	0.350102	0.707279	-15.2218	90.8945	SE	16	0.0588131	1.55514	0.00185657	9.6758	-0.659409	1.36669	0.242382	0.225283
4561	0.693372	4	DTD1	0.0572496	0.397506	-2.47771	-12.8852	63.8069	SE	16	0.126666	3.07428	0.000996351	16.0458	-3.84224	1.36453	0.242755	0.22561
1980	0.962423	4	C11orf49	0.0319207	0.0374763	-14.3051	-12.4177	107.353	SE	16	0.407743	243.807	0.00207663	39.7006	-15.6693	1.36418	0.242815	0.225648
2291	0.999953	4	EEFSEC	0.0319207	4.53999e-05	-15.1881	-16.8214	203.285	SE	16	0.0185238	5.99677e+06	0.00129604	41.4667	-16.5518	1.36368	0.2429	0.225708
9041	0.637925	4	MEGF11	0.102677	0.455662	-36.1328	-15.1728	61.8694	SE	16	0.0792832	1.68365	0.00169706	83.356	-37.4962	1.36337	0.242955	0.22574
3415	0.983839	4	SRPK2	0.0319207	0.0157672	-30.7684	-15.2227	167.078	SE	16	0.132398	392.394	0.00226378	72.6272	-32.1316	1.3632	0.242984	0.225749
15159	0.324038	4	SLC38A7	0.18415	1.3867	-31.2912	-19.3803	53.789	SE	16	0.0876546	2.02718	0.00130057	73.6728	-32.6541	1.36286	0.243043	0.225785
4425	0.650376	4	CSF2RB	0.0572496	0.483208	-36.2647	-16.1083	100.49	SE	16	0.105983	2.3078	0.00173998	83.6198	-37.6272	1.36251	0.243103	0.225822
15668	0.646456	4	TNF	0.18415	0.363547	-31.1843	-13.69	35.3036	SE	16	0.191806	4.14258	0.0016818	73.4589	-32.5462	1.36191	0.243206	0.225899
14927	0.276361	4	SAMD4A	0.18415	1.74061	-31.952	-7.82	9.44792	SE	16	0.0743361	1.99395	0.000690937	74.9944	-33.3133	1.36127	0.243318	0.225984
2211	0.999953	4	DCANP1,TIFAB	0.0319207	4.53999e-05	-30.9065	-14.6263	156.903	SE	16	0.0309928	1.00334e+07	0.00119424	72.9034	-32.2675	1.36101	0.243363	0.226008
2156	0.999953	4	COBL	0.0319207	4.53999e-05	-29.9876	-15.8228	182.622	SE	16	0.0810999	2.62548e+07	0.00227427	71.0656	-31.3483	1.36067	0.243422	0.226044
11674	0.66574	4	C16orf91	0.18415	0.333761	-31.5865	-19.0784	65.5913	SE	16	0.186024	4.19375	0.00089097	74.2634	-32.9468	1.36023	0.243498	0.226096
13832	0.374458	4	MRPL13	0.18415	1.11048	-35.1767	-12.2307	24.6484	SE	16	0.108952	2.26246	0.00058794	81.4437	-36.5362	1.35955	0.243616	0.226168
13981	0.5305	4	NIBAN3	0.18415	0.58831	-35.2009	-11.1572	24.5579	SE	16	0.225864	4.2555	0.00135779	81.4921	-36.5605	1.35961	0.243604	0.226168
17877	0.329777	4	UBE2C	0.330273	0.953067	-31.3824	-6.09503	6.18337	SE	16	0.277911	6.33423	0.000591755	73.8551	-32.7414	1.35901	0.243709	0.226235
14920	0.395274	4	S1PR5	0.18415	1.01699	-35.9842	-12.725	27.3384	SE	16	0.130575	2.62547	0.000593185	83.0588	-37.3429	1.35867	0.243769	0.226272
2403	0.999953	4	FOXD4,FOXD4L1,FOXD4L3,FOXD4L6	0.0319207	4.53999e-05	-31.4717	-15.8544	183.992	SE	16	1.64068	5.31143e+08	0.00167823	74.0338	-32.83	1.35825	0.243841	0.22632
3278	0.991223	4	SAV1	0.0319207	0.00849941	-29.721	-12.9309	121.909	SE	16	0.247638	2413.78	0.00179505	70.5323	-31.0791	1.35814	0.243861	0.22632
14388	0.507038	4	PEBP4	0.18415	0.646293	-14.9624	-16.4713	43.0141	SE	16	0.0982395	1.84068	0.000803947	41.0151	-16.3201	1.35773	0.243932	0.226368
16763	0.20911	4	GML	0.330273	1.77364	-35.5418	-7.19031	7.20805	SE	16	0.0664804	2.44896	0.00094223	82.1739	-36.8991	1.35736	0.243995	0.226408
8895	0.588008	4	LOC108783654,HSD17B1	0.102677	0.562498	-28.0293	-17.0407	70.8129	SE	16	0.128112	2.52182	0.000793934	67.1489	-29.3865	1.35724	0.244016	0.226408
2054	0.950262	4	CCDC43	0.0319207	0.0502391	-36.937	-11.9007	104.069	SE	16	0.148738	53.2869	0.00206137	84.9643	-38.2937	1.35672	0.244107	0.226437
6119	0.595235	4	SCNN1A	0.0572496	0.611241	-37.4946	-12.6412	60.7901	SE	16	0.0978029	1.942	0.00151467	86.0795	-38.8513	1.35673	0.244104	0.226437
1913	0.999953	4	ASIC3	0.0319207	4.53999e-05	-31.7846	-16.1311	190.487	SE	16	0.0211313	6.84092e+06	0.00169325	74.6595	-33.1415	1.35691	0.244074	0.226437
2117	0.999953	4	CHIT1	0.0319207	4.53999e-05	-31.0536	-13.5756	135.734	SE	16	0.0396743	1.28439e+07	0.00119734	73.1975	-32.4101	1.3565	0.244145	0.226454
10314	0.366717	4	SLC43A1	0.102677	1.38638	-31.2887	-17.3997	60.7076	SE	16	0.0648637	1.36552	0.000639439	73.6678	-32.6446	1.35593	0.244245	0.226509
9898	0.375557	4	RAB5C	0.102677	1.33485	-10.8193	-11.7974	27.6704	SE	16	0.0876707	1.81713	0.0012877	32.7289	-12.1753	1.35598	0.244236	0.226509
4646	0.822657	4	ERRFI1	0.0572496	0.193773	-35.8936	-11.4866	61.9199	SE	16	0.0804865	3.67449	0.00111866	82.8775	-37.2488	1.35521	0.244369	0.226568
1380	0.999954	4	FARSA	0.017798	4.53999e-05	-12.9364	-15.7055	221.123	SE	16	0.665349	2.28671e+08	0.00184011	36.9633	-14.2917	1.35528	0.244357	0.226568
3334	0.977185	4	SLC10A5	0.0319207	0.0224102	-32.3764	-15.1261	164.774	SE	16	0.175741	268.551	0.00155711	75.8431	-33.7317	1.35533	0.244348	0.226568
15328	0.342111	4	SQLE	0.18415	1.27832	-10.2076	-8.90417	11.334	SE	16	0.131785	2.91721	0.00112724	31.5056	-11.5627	1.35509	0.24439	0.226568
2285	0.992344	4	EDA	0.0319207	0.00740482	-30.8492	-13.5587	134.331	SE	16	0.414583	5287.39	0.00212264	72.7887	-32.2035	1.35432	0.244525	0.226656
12690	0.389493	4	FANCD2OS	0.18415	1.04195	-36.5396	-15.8639	40.5998	SE	16	0.109714	2.22438	0.000558853	84.1696	-37.8939	1.35433	0.244523	0.226656
9216	0.677572	4	MYRF	0.102677	0.382026	-27.6035	-14.7921	56.8866	SE	16	0.110872	2.57494	0.000896931	66.2973	-28.9576	1.35415	0.244555	0.226665
5727	0.952885	4	PGM2	0.0572496	0.0444445	-31.1317	-6.12892	22.2321	SE	16	0.014973	5.91614	0.00264049	73.3538	-32.4857	1.35401	0.244579	0.226669
17610	0.408354	4	SLC17A4	0.330273	0.679436	-36.0437	-12.8535	23.5664	SE	16	0.148778	2.94118	0.00132465	83.1777	-37.3973	1.35367	0.244638	0.226686
11324	0.674381	4	AFAP1L1	0.18415	0.320967	-32.1762	-13.9498	37.7884	SE	16	0.174087	4.0097	0.00170732	75.4427	-33.5299	1.35375	0.244624	0.226686
6863	0.731634	4	ZNF48	0.0572496	0.32971	-7.42272	-20.0701	159.544	SE	16	0.04908	1.3569	0.000972748	25.9358	-8.77616	1.35345	0.244676	0.226703
5262	0.615239	4	MAGEC2	0.0572496	0.562141	-36.9475	-15.1747	87.0254	SE	16	0.105797	2.16038	0.000807285	84.9853	-38.3006	1.35315	0.244729	0.226733
2456	0.999953	4	GKN2	0.0319207	4.53999e-05	-37.0838	-8.58484	60.5914	SE	16	0.425136	1.37631e+08	0.00188923	85.2579	-38.4367	1.35296	0.244762	0.226745
12550	0.416083	4	EMCN	0.18415	0.932882	-35.2243	-15.9205	41.2648	SE	16	0.130079	2.54883	0.000589371	81.5389	-36.5767	1.35239	0.24486	0.226817
3574	0.894203	4	TRABD2B	0.0319207	0.113563	-38.404	-14.243	140.159	SE	16	0.128649	12.6567	0.00231552	87.8983	-39.7561	1.35212	0.244909	0.226824
7994	0.545007	4	EFR3B	0.102677	0.67022	0.324027	-9.85959	22.5169	SE	16	0.106213	2.0151	0.000853062	10.4423	-1.0282	1.35222	0.24489	0.226824
3546	0.999953	4	TMEM41A	0.0319207	4.53999e-05	-30.7929	-13.7209	138.459	SE	16	0.0296497	9.59862e+06	0.000910759	72.6762	-32.1449	1.35201	0.244927	0.226824
6167	0.588368	4	SFXN2	0.0572496	0.628866	-36.1059	-8.5762	29.5082	SE	16	0.0855393	1.6845	0.000759363	83.3021	-37.4576	1.3517	0.244982	0.226855
11885	0.28237	4	CCNO	0.18415	1.68942	-35.2133	-15.5121	34.1512	SE	16	0.0788553	2.06994	0.00131154	81.5169	-36.5647	1.35138	0.245037	0.226888
13951	0.285612	4	NDUFS1	0.18415	1.6627	-23.4306	-16.5856	37.2731	SE	16	0.0950823	2.46789	0.00073719	57.9516	-24.7815	1.35088	0.245125	0.226951
12268	0.417579	4	CYBB	0.18415	0.927161	-37.5031	-14.584	36.3302	SE	16	0.159105	3.11252	0.000595331	86.0965	-38.8531	1.35005	0.245269	0.227064
2702	0.999953	4	LOC107987373,MRPL23	0.0319207	4.53999e-05	-31.3167	-12.666	118.751	SE	16	0.635738	2.0581e+08	0.000909567	73.7238	-32.6667	1.34994	0.245288	0.227064
7746	0.499662	4	CTDNEP1	0.102677	0.803901	-8.42258	-10.4119	24.3442	SE	16	0.077522	1.45205	0.000665903	27.9355	-9.77222	1.34964	0.245341	0.227094
4790	0.642464	4	FXN	0.0572496	0.500228	-34.2906	-4.53809	10.9997	SE	16	0.0587842	1.25942	0.000894547	79.6716	-35.6399	1.34934	0.245394	0.227106
13605	0.37862	4	LRG1	0.18415	1.09096	-35.9767	-13.082	28.2082	SE	16	0.115858	2.38912	0.000625134	83.0437	-37.3261	1.34938	0.245387	0.227106
5208	0.592139	4	LRP1	0.0572496	0.619138	5.3719	-8.67718	26.3999	SE	16	0.0757087	1.49757	0.00149679	0.346554	4.02283	1.34907	0.245441	0.227131
6374	0.60752	4	STPG4	0.0572496	0.580705	-36.4323	-12.5407	60.1011	SE	16	0.143761	2.90202	0.00147295	83.955	-37.7812	1.34883	0.245483	0.227151
13947	0.567057	4	NDUFA13	0.18415	0.507527	1.47836	-9.53923	14.75	SE	16	0.0851688	1.64157	0.000827074	8.13363	0.130176	1.34819	0.245595	0.227236
16085	0.293764	4	ZNF558	0.18415	1.59811	-31.9538	-15.2412	32.8094	SE	16	0.0791864	2.00006	0.000697851	74.998	-33.3018	1.34795	0.245637	0.227256
8966	0.453518	4	MAGEB17	0.102677	0.967377	-35.8993	-10.658	27.6422	SE	16	0.0937132	1.77947	0.000630617	82.8889	-37.2469	1.34758	0.245702	0.22726
3262	0.971613	4	RRP7A,SERHL2,SERHL,RRP7BP	0.0319207	0.0280431	-35.4558	-18.4598	244.119	SE	16	0.159881	161.429	0.00277305	82.002	-36.8034	1.3476	0.245698	0.22726
4804	0.552125	4	GARNL3	0.0572496	0.729152	-14.3156	-11.0484	41.2493	SE	16	0.136199	2.59539	0.00076437	39.7215	-15.6632	1.34758	0.245701	0.22726
16099	0.46179	4	ZNF619	0.18415	0.774753	-22.9348	-13.9175	30.5941	SE	16	0.22465	4.24683	0.000704765	56.96	-24.2819	1.34711	0.245785	0.227318
3750	0.999953	4	ZNF333	0.0319207	4.53999e-05	-10.6084	-17.3701	216.509	SE	16	0.0132911	4.30277e+06	0.00133848	32.3072	-11.955	1.34656	0.24588	0.227387
12009	0.327216	4	CFHR2	0.18415	1.36678	-36.6937	-11.7855	22.3843	SE	16	0.106861	2.45129	0.000785351	84.4778	-38.04	1.34623	0.245938	0.227423
2766	0.999953	4	MED9	0.0319207	4.53999e-05	-31.2053	-14.0104	144.4	SE	16	1.60696	5.20226e+08	0.000705957	73.5009	-32.5511	1.34576	0.246021	0.227481
15032	0.806384	4	SH2D4A	0.18415	0.159608	-30.9574	-16.0061	52.0099	SE	16	0.0720836	2.92892	0.00118089	73.0052	-32.3028	1.34543	0.246079	0.227515
15543	0.402371	4	TGFB3	0.18415	0.987328	-35.9667	-11.315	22.5054	SE	16	0.134156	2.67195	0.00111175	83.0238	-37.312	1.34531	0.2461	0.227516
3310	0.924311	4	SETX	0.0319207	0.0785983	5.58323	-10.6698	76.4666	SE	16	0.109996	18.8393	0.00099802	-0.0761136	4.23861	1.34462	0.246221	0.227587
5573	0.478888	4	OBSL1	0.0572496	0.978126	-16.4952	-6.76023	14.3304	SE	16	0.102529	1.92585	0.00108981	44.0808	-17.8398	1.34452	0.246238	0.227587
11722	0.393796	4	C2orf76	0.18415	1.0233	-36.3382	-18.0552	51.6211	SE	16	0.105651	2.12872	0.00109696	83.7668	-37.6828	1.34453	0.246236	0.227587
10476	0.588132	4	SRRM4	0.102677	0.562209	-35.753	-22.7825	128.039	SE	16	0.113347	2.2315	0.000802994	82.5964	-37.0971	1.34411	0.246311	0.227618
10055	0.43572	4	RPRD1B	0.102677	1.03969	15.1466	-8.16416	14.0881	SE	16	0.110901	2.13253	0.000592709	-19.2029	13.8025	1.34412	0.246309	0.227618
1966	0.999953	4	BMS1	0.0319207	4.53999e-05	-20.393	-17.2994	215.436	SE	16	2.97484	9.63056e+08	0.00183868	51.8763	-21.7367	1.34376	0.246372	0.227655
14260	0.717734	4	OR8D1	0.18415	0.261428	-31.9367	-14.3347	40.7361	SE	16	0.13196	3.46519	0.000880957	74.9638	-33.2803	1.34354	0.246411	0.227672
13259	0.388068	4	IL17D	0.18415	1.04822	-38.9004	-15.0247	37.9854	SE	16	0.124446	2.52842	0.000540972	88.8911	-40.2436	1.34325	0.246461	0.2277
6789	0.777715	4	ZDHHC16	0.0572496	0.256914	-35.1779	-7.98271	31.201	SE	16	0.0544175	1.86002	0.00207663	81.4462	-36.5208	1.34292	0.24652	0.227736
3817	0.654225	4	A3GALT2	0.0572496	0.475078	-35.8314	-12.2304	59.8097	SE	16	0.084425	1.85368	0.00186753	82.7531	-37.174	1.34262	0.246573	0.227762
15686	0.329076	4	TNPO3	0.18415	1.35529	-4.08408	-13.1446	24.2163	SE	16	0.0817392	1.86628	0.00153542	19.2585	-5.42626	1.34218	0.246649	0.227762
5875	0.681447	4	PRICKLE1	0.0572496	0.420191	-36.4533	-15.0908	91.445	SE	16	0.0651177	1.52802	0.000904799	83.9969	-37.7956	1.3423	0.246628	0.227762
2634	0.999953	4	KLHL13	0.0319207	4.53999e-05	-31.342	-17.9748	235.335	SE	16	0.00979855	3.17212e+06	0.00107455	73.7743	-32.6842	1.34218	0.24665	0.227762
2039	0.773786	4	CBX8	0.0319207	0.280606	6.86456	-11.8492	81.9929	SE	16	0.718722	24.0569	0.000809908	-2.63877	5.52211	1.34245	0.246602	0.227762
7679	0.644988	4	COX6B1	0.102677	0.441882	-4.03262	-11.1735	30.8224	SE	16	0.0740557	1.59465	0.00194168	19.1556	-5.37461	1.34199	0.246683	0.227774
3818	0.565417	4	AAK1	0.0572496	0.690878	-16.9756	-16.3646	91.6142	SE	16	0.0711418	1.36929	0.00148726	45.0415	-18.3171	1.34151	0.246768	0.227816
9089	0.574121	4	MLXIP	0.102677	0.595522	-4.03922	-13.9226	45.7852	SE	16	0.11345	2.20077	0.000812531	19.1688	-5.38076	1.34154	0.246762	0.227816
18229	0.238743	4	TMEM150C	0.592343	0.770234	-29.4427	-19.0799	31.917	SE	16	0.112455	3.53436	0.0012846	69.9757	-30.7837	1.34106	0.246847	0.227869
3255	0.999953	4	RPS2	0.0319207	4.53999e-05	2.54518	-6.9337	34.5083	SE	16	0.0148733	4.815e+06	0.00209045	6	1.20453	1.34065	0.24692	0.227881
13156	0.410979	4	HOXB9	0.18415	0.952725	-36.5798	-15.1976	38.3436	SE	16	0.122696	2.41805	0.000534296	84.2499	-37.9206	1.34079	0.246894	0.227881
5670	0.699009	4	PAGE3	0.0572496	0.387052	-37.2595	-15.2869	95.7252	SE	16	0.23632	5.83405	0.00148034	85.6093	-38.6002	1.34072	0.246907	0.227881
3573	0.999953	4	TPTE	0.0319207	4.53999e-05	-31.9452	-15.8373	183.84	SE	16	0.0219101	7.09303e+06	0.00150466	74.9808	-33.2852	1.34	0.247034	0.227967
7793	0.383165	4	CYP51A1	0.102677	1.2924	-9.22798	-7.9371	12.681	SE	16	0.107024	2.19089	0.00133419	29.5463	-10.5676	1.33967	0.247092	0.228002
11868	0.408634	4	CCL1	0.18415	0.962005	-34.7451	-16.2653	42.462	SE	16	0.115172	2.27607	0.00109005	80.5806	-36.0841	1.33896	0.247217	0.228099
6052	0.644749	4	RNF38	0.0572496	0.495272	-20.3496	-18.0236	120.217	SE	16	0.233311	5.02149	0.00102091	51.7896	-21.6878	1.3382	0.247352	0.228204
3024	0.90707	4	PDE6D	0.0319207	0.0983363	0.152745	-12.1264	97.3309	SE	16	0.139433	16.9294	0.00117016	10.7849	-1.1851	1.33785	0.247414	0.228243
15297	0.785946	4	SPATA17	0.18415	0.181045	-34.2144	-18.722	70.8403	SE	16	0.0938507	3.35856	0.00232363	79.5192	-35.5521	1.3377	0.247439	0.228248
3674	0.999953	4	WDCP	0.0319207	4.53999e-05	-30.2351	-13.6626	137.077	SE	16	0.0283078	9.16418e+06	0.00125623	71.5606	-31.5723	1.33719	0.24753	0.228313
17290	0.235631	4	PDE3A	0.330273	1.52123	-31.5762	-10.4272	12.3614	SE	16	0.0859285	2.74178	0.000698566	74.2427	-32.9131	1.33694	0.247574	0.228315
1592	0.999954	4	PPP1R1A	0.017798	4.53999e-05	-34.886	-17.1828	269.062	SE	16	1.25781	4.3229e+08	0.000861883	80.8624	-36.223	1.33698	0.247568	0.228315
14421	0.484972	4	PIH1D2	0.18415	0.705945	-35.2955	-17.0939	49.6535	SE	16	0.145774	2.73435	0.000691652	81.6814	-36.6315	1.33595	0.247749	0.228459
2414	0.968423	4	FRYL	0.0319207	0.0312974	-32.2447	-9.36699	65.1114	SE	16	0.125318	103.583	0.00168014	75.5797	-33.5802	1.33553	0.247823	0.228508
3281	0.89078	4	SCAF4	0.0319207	0.117687	-21.3439	-12.6121	104.607	SE	16	0.208315	19.4807	0.000910997	53.7781	-22.6792	1.33532	0.247862	0.228525
11912	0.457999	4	CD40	0.18415	0.786669	-36.2732	-13.3261	31.6032	SE	16	0.156674	2.96751	0.00133109	83.6368	-37.6083	1.3351	0.2479	0.228542
10499	0.542056	4	ST6GALNAC5	0.102677	0.678241	-36.4124	-15.6895	61.1706	SE	16	0.119699	2.26726	0.000796795	83.9151	-37.7473	1.33488	0.24794	0.228548
8414	0.847809	4	GTF2E1	0.102677	0.144114	-31.8436	-15.5783	71.8508	SE	16	0.200022	11.3084	0.00122285	74.7776	-33.1784	1.33483	0.247948	0.228548
5698	0.744771	4	PCP2	0.0572496	0.308038	-20.8317	-18.7073	140.669	SE	16	0.0977419	2.85089	0.000896931	52.7538	-22.1664	1.33465	0.24798	0.228559
12499	0.392405	4	EFCAB1	0.18415	1.02929	-35.2717	-11.3625	22.1363	SE	16	0.0889239	1.79525	0.00109792	81.6337	-36.6062	1.3345	0.248007	0.228565
9039	0.581605	4	MEDAG	0.102677	0.577529	-35.8391	-17.113	73.9096	SE	16	0.101793	1.98962	0.00149417	82.7685	-37.1725	1.33346	0.248191	0.228716
12674	0.671783	4	FAM71B	0.18415	0.324778	-32.6299	-14.7642	41.9383	SE	16	0.536987	12.287	0.000900745	76.3501	-33.9631	1.33319	0.248238	0.228741
13228	0.491896	4	IFNK	0.18415	0.686648	-37.1448	-17.7816	54.7631	SE	16	0.142655	2.67314	0.00129557	85.3799	-38.4776	1.33281	0.248307	0.228759
3678	0.99812	4	WDR24	0.0319207	0.00180817	-30.9525	-13.0017	124.534	SE	16	1.92783	397923	0.00119066	72.9953	-32.2851	1.33262	0.24834	0.228759
10947	0.669076	4	UQCRC1	0.102677	0.39707	-12.6553	-11.2017	31.6007	SE	16	0.0850284	1.9325	0.000896931	36.4009	-13.9882	1.33294	0.248283	0.228759
7550	0.450773	4	CEL	0.102677	0.978158	-18.5577	-14.4569	45.1595	SE	16	0.156457	2.97586	0.000611544	48.2057	-19.8903	1.33263	0.248339	0.228759
13948	0.532949	4	NDUFA3,TFPT	0.18415	0.582552	-36.6799	-14.0345	37.1255	SE	16	0.221555	4.17841	0.000892878	84.4502	-38.0122	1.33226	0.248404	0.2288
2336	0.999953	4	EYA3	0.0319207	4.53999e-05	-36.3087	-6.43503	36.7331	SE	16	0.0133445	4.32006e+06	0.00172329	83.7078	-37.6401	1.33137	0.248561	0.22889
14043	0.39488	4	NPHP1	0.18415	1.01867	-35.3803	-12.3648	25.7437	SE	16	0.143294	2.88279	0.0005548	81.8509	-36.7116	1.33136	0.248563	0.22889
10734	0.575481	4	TMEM33	0.102677	0.592217	-6.80554	-13.367	42.2827	SE	16	0.107151	2.08131	0.00086689	24.7014	-8.13712	1.33158	0.248524	0.22889
18111	0.211294	4	KDM2A	0.592343	0.901676	-6.10136	-12.1561	11.9431	SE	16	0.0778287	2.83019	0.000728607	23.2931	-7.43229	1.33093	0.24864	0.228942
2038	0.999953	4	CBX7	0.0319207	4.53999e-05	-30.7997	-14.1341	146.71	SE	16	4.82369	1.56159e+09	0.000990868	72.6897	-32.1304	1.33075	0.248672	0.228953
1616	0.999954	4	RAB30	0.017798	4.53999e-05	-34.3355	-19.8845	358.398	SE	16	1.2542	4.31052e+08	0.000890017	79.7613	-35.6659	1.33046	0.248723	0.228981
16172	0.214414	4	ABI1	0.330273	1.71816	-4.5134	-12.0817	14.2747	SE	16	0.0728288	2.60088	0.000801802	20.1172	-5.8435	1.33011	0.248786	0.229021
17800	0.30293	4	TMEM271	0.330273	1.07909	-28.773	-20.2148	44.3521	SE	16	0.160341	3.93494	0.000595331	68.6364	-30.1019	1.32888	0.249004	0.229202
17637	0.209236	4	SLC9A6	0.330273	1.77229	-32.356	-17.9055	32.545	SE	16	0.068006	2.50327	0.00137377	75.8024	-33.6847	1.32864	0.249048	0.229205
17622	0.29233	4	SLC29A4	0.330273	1.13523	-6.38216	-15.6507	25.6259	SE	16	0.118007	2.99457	0.000690222	23.8547	-7.71089	1.32873	0.249031	0.229205
15410	0.378665	4	SUV39H1	0.18415	1.09075	-34.1115	-10.0413	17.284	SE	16	0.140109	2.889	0.00109863	79.3133	-35.4391	1.32762	0.24923	0.229354
2728	0.87428	4	LYNX1	0.0319207	0.138023	-38.8402	-11.9075	98.7493	SE	16	0.160062	12.0203	0.000892162	88.7708	-40.1672	1.32694	0.24935	0.229446
1271	0.999954	4	C12orf73	0.017798	4.53999e-05	-29.4996	-14.4769	190.043	SE	16	1.11624	3.83637e+08	0.000898123	70.0896	-30.8259	1.32633	0.249459	0.229498
2484	0.999953	4	GRIN2D	0.0319207	4.53999e-05	-33.9976	-3.01049	11.7815	SE	16	1.0157	3.28815e+08	0.00216436	79.0856	-35.3239	1.32628	0.249469	0.229498
15754	0.396236	4	TRPC3	0.18415	1.01291	-34.753	-11.9557	24.0682	SE	16	0.126942	2.54903	0.000623703	80.5963	-36.0793	1.32628	0.249468	0.229498
10263	0.533394	4	SLC20A2	0.102677	0.702291	-15.4505	-20.8827	100.289	SE	16	0.0726301	1.37002	0.00154734	41.9914	-16.7762	1.32566	0.24958	0.229582
8360	0.697529	4	GPC2	0.102677	0.348126	1.84356	-10.6616	28.8205	SE	16	0.0776675	1.90871	0.00100565	7.40324	0.51841	1.32515	0.24967	0.22962
6505	0.825548	4	TMEM115	0.0572496	0.189946	-30.7486	-15.1723	100.706	SE	16	0.0466362	2.17721	0.00118232	72.5875	-32.0737	1.32508	0.249683	0.22962
9166	0.560049	4	MTHFD1L,ARL4A	0.102677	0.630656	-3.53901	-15.1583	53.745	SE	16	0.0999096	1.91471	0.00148749	18.1684	-4.86427	1.32526	0.24965	0.22962
16633	0.198303	4	ENDOG,SPOUT1	0.330273	1.89585	-36.5644	-19.6911	39.4376	SE	16	0.0615218	2.42372	0.00148773	84.2192	-37.8893	1.32492	0.24971	0.229627
5980	0.611608	4	RAPGEF5	0.0572496	0.570815	-36.8518	-19.0013	133.348	SE	16	0.140004	2.84313	0.000751495	84.7939	-38.1766	1.3248	0.249732	0.229628
3673	0.999953	4	WBP1	0.0319207	4.53999e-05	-34.7631	-12.5542	118.766	SE	16	0.0351882	1.13916e+07	0.0010941	80.6166	-36.0874	1.32432	0.249818	0.229688
1450	0.999954	4	ING1	0.017798	4.53999e-05	-35.848	-16.7661	257.002	SE	16	0.942774	3.24018e+08	0.00170088	82.7864	-37.1717	1.32365	0.249937	0.229779
2048	0.975056	4	CCDC146	0.0319207	0.0245551	-27.756	-17.2254	210.286	SE	16	0.12555	161.896	0.00194168	66.6024	-29.0789	1.32287	0.250078	0.229854
13414	0.282236	4	KIAA0319L	0.18415	1.69054	-31.3948	-14.6755	29.9869	SE	16	0.0720813	1.89301	0.000694752	73.8799	-32.7178	1.32302	0.25005	0.229854
10391	0.439163	4	SNX4	0.102677	1.02524	-11.1103	-14.302	43.5015	SE	16	0.0857785	1.6449	0.00113988	33.3109	-12.4331	1.32286	0.25008	0.229854
17156	0.245512	4	NEK2	0.330273	1.44113	-31.5898	-6.6405	6.03793	SE	16	0.0926322	2.82042	0.000696898	74.2699	-32.9124	1.32262	0.250122	0.229874
16902	0.273906	4	ITPR1	0.330273	1.24313	-27.6055	-19.1758	38.9484	SE	16	0.111291	3.0125	0.000700474	66.3013	-28.9278	1.32229	0.250181	0.229909
9827	0.49311	4	PSMD3	0.102677	0.825248	-0.0769335	-12.0703	32.4277	SE	16	0.123627	2.31632	0.000774622	11.2442	-1.39898	1.32205	0.250225	0.229931
12029	0.565883	4	CHODL	0.18415	0.50996	-34.7379	-16.8384	50.7713	SE	16	0.246025	4.73721	0.00150704	80.5662	-36.0597	1.3218	0.250269	0.229952
2780	0.905603	4	MICB	0.0319207	0.10005	-8.07648	-12.1413	97.5553	SE	16	0.112945	13.3652	0.000908852	27.2433	-9.39804	1.32157	0.250311	0.229973
3252	0.999953	4	RPL3L	0.0319207	4.53999e-05	-33.7259	-10.643	86.2862	SE	16	0.076956	2.49133e+07	0.00206304	78.5421	-35.0472	1.32135	0.25035	0.229989
7384	0.426585	4	C8orf89	0.102677	1.07914	-37.2927	-14.4549	47.3192	SE	16	0.0751407	1.45665	0.00053668	85.6757	-38.6135	1.32086	0.250439	0.230052
10607	0.483113	4	TCHHL1	0.102677	0.858938	-34.6917	-11.5133	32.2457	SE	16	0.0844422	1.58451	0.000676155	80.4737	-36.0123	1.32063	0.250479	0.23007
11900	0.414568	4	CD1C	0.18415	0.93872	-37.2499	-15.4721	40.0738	SE	16	0.158429	3.10953	0.00111556	85.5901	-38.5702	1.3203	0.250538	0.230095
14422	0.392016	4	PIH1D3	0.18415	1.03097	-38.1125	-17.1204	47.5909	SE	16	0.0916032	1.85038	0.000588417	87.3153	-39.4327	1.32025	0.250547	0.230095
6032	0.589089	4	RIOK1	0.0572496	0.626997	-33.4694	-12.2315	55.0185	SE	16	0.092303	1.81922	0.000822783	78.0292	-34.7895	1.32005	0.250583	0.23011
2548	0.999953	4	HSBP1L1	0.0319207	4.53999e-05	-31.8974	-17.9107	233.959	SE	16	0.0244369	7.91106e+06	0.00127268	74.8852	-33.2174	1.31992	0.250606	0.230112
4379	0.591649	4	COL4A3	0.0572496	0.620393	-37.1284	-14.1457	74.4605	SE	16	0.129134	2.55285	0.000798225	85.3472	-38.4478	1.31944	0.250692	0.230154
4252	0.783574	4	CDC5L	0.0572496	0.248272	-29.1652	-13.4526	76.8531	SE	16	0.0270705	0.95574	0.00206637	69.4208	-30.4847	1.31947	0.250687	0.230154
4704	0.865327	4	FAR2	0.0572496	0.139894	-24.5422	-15.1232	101.023	SE	16	0.025603	1.73247	0.00128341	60.1747	-25.8614	1.31917	0.250742	0.23018
16452	0.257402	4	CHCHD1	0.330273	1.3529	-9.81073	-12.6531	16.3745	SE	16	0.110154	3.18348	0.00135851	30.7118	-11.1291	1.31833	0.250891	0.23028
4724	0.598756	4	FCAR	0.0572496	0.602361	-37.047	-13.7894	71.4683	SE	16	0.101962	2.03372	0.000795841	85.1843	-38.3654	1.31841	0.250877	0.23028
7988	0.617488	4	EFCAB8	0.102677	0.497315	-36.509	-14.3034	54.9618	SE	16	0.122807	2.51657	0.000915051	84.1084	-37.8271	1.31806	0.25094	0.230306
14587	0.286595	4	PRR23D1,PRR23D2	0.18415	1.65471	-35.2127	-14.3368	29.6479	SE	16	0.088694	2.29433	0.00131512	81.5158	-36.5305	1.31781	0.250986	0.230329
6966	0.348033	4	ACP2	0.102677	1.5039	-19.9117	-16.9842	55.4744	SE	16	0.0640238	1.39888	0.00130367	50.9138	-21.2288	1.31704	0.251124	0.230437
3126	0.991427	4	PRKCG	0.0319207	0.00829968	-38.2241	-22.5408	370.07	SE	16	0.245586	2507.21	0.00132346	87.5386	-39.5409	1.31679	0.251169	0.230459
4075	0.538806	4	BPTF	0.0572496	0.769395	-4.67976	-17.5816	102.415	SE	16	0.128864	2.43679	0.00150371	20.4499	-5.99642	1.31666	0.251193	0.230462
5135	0.617044	4	KRT3	0.0572496	0.557868	-37.4343	-11.7312	54.2134	SE	16	0.0795527	1.62906	0.00149155	85.959	-38.7508	1.31649	0.251222	0.230471
16897	0.227846	4	ISCA2	0.330273	1.58922	-33.1618	-12.3355	16.84	SE	16	0.0914031	3.03343	0.000856876	77.4139	-34.4781	1.31632	0.251253	0.23048
9929	0.431229	4	RAX	0.102677	1.05888	-35.7148	-15.3193	52.3358	SE	16	0.101781	1.96469	0.000590563	82.52	-37.0309	1.31609	0.251295	0.2305
9941	0.578488	4	RBM6	0.102677	0.584965	6.03399	-9.55008	21.5883	SE	16	0.103892	2.02408	0.000900507	-0.977626	4.71806	1.31593	0.251324	0.230504
2952	0.999953	4	OR10A4	0.0319207	4.53999e-05	-30.204	-14.2339	148.485	SE	16	0.174229	5.64039e+07	0.00198507	71.4984	-31.5197	1.31572	0.251361	0.230504
14492	0.320217	4	POGLUT2	0.18415	1.41118	-32.4667	-13.5098	27.0329	SE	16	0.0933289	2.18024	0.00068593	76.0237	-33.7825	1.31582	0.251344	0.230504
12825	0.601748	4	GALC	0.18415	0.439945	-18.5298	-15.4416	39.7789	SE	16	0.0657167	1.31599	0.000883102	48.15	-19.8454	1.31555	0.251391	0.230513
13338	0.377604	4	ITGB4	0.18415	1.09569	-14.461	-16.1347	38.1248	SE	16	0.089125	1.84095	0.0013566	40.0125	-15.7758	1.31476	0.251535	0.230626
2932	0.999953	4	NUB1	0.0319207	4.53999e-05	-23.624	-17.1914	213.244	SE	16	0.0640671	2.07407e+07	0.00106478	58.3384	-24.9376	1.31355	0.251753	0.230806
16517	0.24236	4	CRIP2	0.330273	1.46597	-29.9619	-16.7739	29.4991	SE	16	0.114347	3.53275	0.00148201	71.0141	-31.275	1.31316	0.251822	0.230852
13785	0.608809	4	MITD1	0.18415	0.427133	-32.099	-15.0812	41.4393	SE	16	0.529619	10.711	0.00147271	75.2883	-33.4119	1.31297	0.251858	0.230865
14019	0.423606	4	NME9	0.18415	0.90451	-36.5979	-15.1024	38.3602	SE	16	0.142296	2.76647	0.00109291	84.2862	-37.9105	1.31255	0.251933	0.230896
15876	0.263063	4	UST	0.18415	1.8622	-25.7384	-18.7279	46.2116	SE	16	0.0746484	2.10761	0.000687599	62.5672	-27.051	1.31258	0.251928	0.230896
3229	0.999953	4	RNF114	0.0319207	4.53999e-05	-31.7462	-15.8454	183.921	SE	16	0.0198196	6.41627e+06	0.000790358	74.5828	-33.0585	1.31233	0.251973	0.230896
3141	0.999953	4	PSENEN	0.0319207	4.53999e-05	-33.4337	-13.4889	135.32	SE	16	0.0214573	6.94647e+06	0.00199938	77.9577	-34.7461	1.31242	0.251957	0.230896
17466	0.340197	4	RECQL4	0.330273	0.90951	-35.4517	-11.3309	17.6166	SE	16	0.237243	5.27451	0.000596523	81.9938	-36.7636	1.31186	0.252057	0.230954
15258	0.348052	4	SNTB2	0.18415	1.24516	-35.3665	-9.01469	14.2881	SE	16	0.122801	2.68302	0.000692606	81.8234	-36.6782	1.31167	0.252092	0.230955
4512	0.949286	4	DHODH	0.0572496	0.0480212	-30.8187	-12.2102	73.0028	SE	16	0.0119777	4.14345	0.00258946	72.7277	-32.1303	1.31163	0.2521	0.230955
2839	0.999953	4	MUC16	0.0319207	4.53999e-05	-33.8125	-15.6929	181.652	SE	16	0.217031	7.02604e+07	0.0013423	78.7153	-35.1236	1.31113	0.252191	0.23102
12936	0.285859	4	GP6	0.18415	1.66069	-9.53625	-17.0572	39.0051	SE	16	0.129856	3.3676	0.00148726	30.1629	-10.8465	1.3103	0.252341	0.231138
10413	0.557715	4	SPACA7	0.102677	0.636656	-37.1611	-14.5904	54.6628	SE	16	0.0780879	1.49388	0.00137353	85.4126	-38.4708	1.30967	0.252455	0.231224
1359	0.999954	4	F2RL3	0.017798	4.53999e-05	-36.6308	-16.3954	246.548	SE	16	1.01349	3.48321e+08	0.000846148	84.3519	-37.9399	1.3091	0.252557	0.231265
2087	0.963008	4	CDK8	0.0319207	0.0368704	-16.1969	-19.5433	265.534	SE	16	0.294324	181.174	0.00192809	43.4841	-17.5059	1.30908	0.252562	0.231265
14278	0.571108	4	OSTM1	0.18415	0.499212	-8.17145	-16.3877	43.6269	SE	16	0.0814581	1.57572	0.000899315	27.4332	-9.48065	1.3092	0.25254	0.231265
3263	0.999953	4	RTCB	0.0319207	4.53999e-05	-23.6742	-10.9909	88.0248	SE	16	0.593307	1.92073e+08	0.00102973	58.4388	-24.9826	1.30832	0.252699	0.231373
15944	0.463911	4	WDYHV1	0.18415	0.768172	-13.0397	-15.0794	35.219	SE	16	0.102774	1.94092	0.00129175	37.1697	-14.3478	1.30818	0.252725	0.231377
14341	0.403456	4	PCDH20	0.18415	0.982885	-34.8728	-14.5505	34.4882	SE	16	0.119986	2.38642	0.00109458	80.836	-36.1809	1.30805	0.252747	0.231379
3584	0.999953	4	TRIP11	0.0319207	4.53999e-05	-32.0282	-13.7985	140.581	SE	16	0.0183781	5.94963e+06	0.00191903	75.1468	-33.3348	1.3066	0.253011	0.231601
15137	0.423885	4	SLC2A2	0.18415	0.903476	-35.6443	-12.5457	27.2875	SE	16	0.142314	2.76604	0.00109005	82.3789	-36.9506	1.30636	0.253055	0.231623
4392	0.755352	4	COQ4	0.0572496	0.291133	-16.201	-16.1519	105.553	SE	16	0.143741	4.39393	0.000890493	43.4923	-17.5072	1.30621	0.253082	0.231629
7428	0.351431	4	CASQ2	0.102677	1.4816	-31.5247	-13.4622	36.1875	SE	16	0.0714784	1.55055	0.000685692	74.1397	-32.8303	1.3056	0.253193	0.231711
11386	0.497297	4	ANGPTL8	0.18415	0.671972	-36.5398	-10.7064	23.0409	SE	16	0.120442	2.25608	0.000696898	84.1699	-37.8448	1.305	0.253302	0.231792
2629	0.999953	4	KIF24	0.0319207	4.53999e-05	-37.0167	-6.24047	35.6188	SE	16	0.015561	5.03762e+06	0.000690222	85.1237	-38.3214	1.30472	0.253353	0.231814
1634	0.999954	4	SAP130	0.017798	4.53999e-05	0.678308	-11.7999	124.704	SE	16	0.777433	2.67193e+08	0.000957251	9.73374	-0.626334	1.30464	0.253367	0.231814
11771	0.37889	4	CACFD1	0.18415	1.08971	2.42374	-10.5767	16.33	SE	16	0.0772575	1.59243	0.00128341	6.24288	1.12056	1.30317	0.253634	0.232021
1442	0.999954	4	ICA1	0.017798	4.53999e-05	-34.6369	-17.3414	273.818	SE	16	1.44293	4.95913e+08	0.000916243	80.3642	-35.9401	1.30318	0.253634	0.232021
12323	0.295939	4	DCTN5	0.18415	1.58148	5.24393	-12.4345	20.9319	SE	16	0.0868889	2.1793	0.00149989	0.602488	3.94112	1.30281	0.253701	0.232025
3791	0.999953	4	ZNF728	0.0319207	4.53999e-05	-32.3779	-15.4294	174.926	SE	16	3.89513	1.26098e+09	0.000725985	75.8461	-33.6807	1.30285	0.253693	0.232025
2623	0.999953	4	KIAA0355	0.0319207	4.53999e-05	-31.5646	-15.4063	173.999	SE	16	0.0131884	4.26952e+06	0.000994205	74.2195	-32.8674	1.30284	0.253695	0.232025
8807	0.593333	4	KRTAP5-9	0.102677	0.550244	-14.0857	-16.4173	64.6396	SE	16	0.0677704	1.3425	0.000906229	39.2618	-15.3883	1.30256	0.253746	0.232047
16541	0.413881	4	CYB5B	0.330273	0.664102	-9.06492	-9.63497	10.4894	SE	16	0.154888	3.04237	0.000799656	29.2202	-10.3665	1.30156	0.253929	0.232196
9261	0.561214	4	NDUFAF2	0.102677	0.627681	-8.12448	-14.6372	50.217	SE	16	0.108117	2.07388	0.000788689	27.3393	-9.425	1.30051	0.25412	0.232352
16818	0.318086	4	HACD2	0.330273	1.00533	-33.9031	-17.383	34.9352	SE	16	0.15993	3.7576	0.000589132	78.8966	-35.2034	1.30027	0.254163	0.232372
5464	0.683329	4	NDUFAB1	0.0572496	0.416559	-13.8008	-12.768	62.3523	SE	16	0.0910278	2.147	0.00173879	38.6919	-15.1008	1.29997	0.254219	0.232404
2882	0.938192	4	NEK9	0.0319207	0.0632338	-31.6705	-12.6651	112.451	SE	16	0.174758	42.5203	0.00110698	74.4313	-32.9701	1.29963	0.254281	0.232442
11810	0.372183	4	CARD11	0.18415	1.12133	4.37162	-13.997	28.4294	SE	16	0.101067	2.10698	0.000842333	2.34711	3.07374	1.29789	0.2546	0.232715
2130	0.999953	4	CLASRP	0.0319207	4.53999e-05	-29.959	-11.8947	104.584	SE	16	0.0143805	4.65545e+06	0.00101638	71.0084	-31.2564	1.29742	0.254685	0.232754
14912	0.681189	4	RYR1	0.18415	0.311115	-34.7587	-17.3341	57.7935	SE	16	0.22308	5.23104	0.000893354	80.6077	-36.0562	1.29749	0.254672	0.232754
5244	0.786184	4	LYRM2	0.0572496	0.244463	12.33	-5.53223	12.6215	SE	16	0.136773	4.90129	0.000932932	-13.5697	11.0329	1.29706	0.254752	0.232797
3728	0.955709	4	ZFYVE9	0.0319207	0.0444824	-19.8342	-19.1128	252.714	SE	16	0.126285	55.8327	0.0015893	50.7587	-21.1309	1.29672	0.254813	0.232834
8346	0.370552	4	GNB1	0.102677	1.36372	-36.2168	-15.1318	47.6979	SE	16	0.0710183	1.48479	0.000689983	83.524	-37.5126	1.2958	0.254983	0.232894
12005	0.420282	4	CFB	0.18415	0.916922	-38.162	-15.4553	40.737	SE	16	0.146031	2.84864	0.000616074	87.4143	-39.4581	1.29613	0.254921	0.232894
15618	0.558803	4	TMEM175	0.18415	0.524844	-2.33039	-15.6114	39.3089	SE	16	0.0854629	1.6363	0.000898123	15.7511	-3.62627	1.29588	0.254967	0.232894
2078	0.999953	4	CD8A	0.0319207	4.53999e-05	-29.5141	-18.1236	238.411	SE	16	0.0264445	8.56097e+06	0.00107884	70.1186	-30.8103	1.29619	0.25491	0.232894
6590	0.761425	4	TRIML1	0.0572496	0.281641	-36.8113	-7.88545	31.2092	SE	16	0.608668	19.1454	0.00156116	84.713	-38.1073	1.29592	0.25496	0.232894
16865	0.2154	4	HSFY2,HSFY1	0.330273	1.70815	-34.0162	-8.81082	9.4524	SE	16	0.0755368	2.68243	0.000796318	79.1227	-35.3119	1.29568	0.255004	0.232895
12134	0.422921	4	COL24A1	0.18415	0.907051	-37.4906	-15.7301	41.7254	SE	16	0.171806	3.34245	0.000589848	86.0716	-38.7861	1.29542	0.255051	0.232919
3709	0.989926	4	ZBTB9	0.0319207	0.00976819	-30.549	-14.7044	156.896	SE	16	0.264616	1968.37	0.00138044	72.1884	-31.8437	1.2947	0.255183	0.233021
9714	0.499839	4	PMM1	0.102677	0.803331	-8.35366	-11.0402	27.3588	SE	16	0.14506	2.71708	0.000824928	27.7977	-9.64804	1.29438	0.255243	0.233057
3600	0.997341	4	TTC29	0.0319207	0.00255943	-31.1667	-12.9209	123.04	SE	16	1.86855	193426	0.00240064	73.4238	-32.4608	1.2941	0.255294	0.233084
11979	0.790224	4	CENPP	0.18415	0.176466	-34.1176	-16.527	57.4674	SE	16	0.0767266	2.81522	0.000952005	79.3256	-35.4114	1.29375	0.255358	0.233086
9073	0.520578	4	MICOS13	0.102677	0.739345	-37.0728	-12.0958	37.7264	SE	16	0.115026	2.16027	0.000697136	85.236	-38.3667	1.29383	0.255344	0.233086
6486	0.653426	4	TIMP4	0.0572496	0.476758	-36.366	-14.5402	83.0021	SE	16	0.211505	4.63585	0.00080204	83.8224	-37.6598	1.29376	0.255356	0.233086
5860	0.477382	4	PPP2R3B	0.0572496	0.984049	-30.8144	-9.76642	30.8522	SE	16	0.100663	1.89159	0.00107813	72.7192	-32.1077	1.29327	0.255445	0.233147
3159	0.999953	4	PTPRJ	0.0319207	4.53999e-05	-33.3964	-13.0862	127.628	SE	16	0.475199	1.53838e+08	0.00184917	77.8832	-34.6894	1.29299	0.255498	0.233175
7492	0.509592	4	CCT4	0.102677	0.772591	-7.54307	-10.6912	25.8514	SE	16	0.0975632	1.82849	0.00079155	26.1765	-8.83594	1.29287	0.25552	0.233177
1751	0.999954	4	USP7	0.017798	4.53999e-05	1.19374	-10.8843	106.106	SE	16	0.903743	3.10603e+08	0.00224257	8.70288	-0.0988206	1.29256	0.255577	0.233201
6556	0.633327	4	TNNI3	0.0572496	0.520415	-35.8512	-16.9225	108.449	SE	16	0.136503	2.87391	0.000796556	82.7927	-37.1436	1.29239	0.255608	0.233201
1963	0.944093	4	BIRC3	0.0319207	0.0568393	-35.0098	-6.64731	35.4999	SE	16	0.598875	174.009	0.00208354	81.11	-36.3022	1.29239	0.255609	0.233201
8799	0.491587	4	KRTAP20-2	0.102677	0.830294	-24.6071	-12.2171	34.0147	SE	16	0.0864021	1.6191	0.000703335	60.3045	-25.8991	1.29203	0.255674	0.233242
14909	0.448909	4	RUNX2	0.18415	0.816058	-30.2939	-17.3192	47.7663	SE	16	0.131551	2.50511	0.000715971	71.6782	-31.5855	1.2916	0.255754	0.233268
16245	0.462247	4	AQP5	0.330273	0.545547	-36.6253	-15.5773	34.2005	SE	16	0.149852	2.83222	0.00142837	84.341	-37.9169	1.29154	0.255765	0.233268
6153	0.631197	4	SERPINB5	0.0572496	0.525204	-37.7113	-15.2225	89.4184	SE	16	0.128883	2.70301	0.000793934	86.5129	-39.0029	1.29159	0.255755	0.233268
2979	0.999953	4	OR7C1	0.0319207	4.53999e-05	-31.9779	-13.8084	140.751	SE	16	0.0112591	3.64494e+06	0.000934362	75.0461	-33.2688	1.29096	0.255872	0.233327
11219	0.505769	4	ABCB8	0.18415	0.649582	-23.8417	-17.8833	51.3272	SE	16	0.187396	3.51081	0.000800371	58.7737	-25.1327	1.29102	0.25586	0.233327
17593	0.403351	4	SIGLEC5	0.330273	0.693681	-37.7573	-12.4447	23.5332	SE	16	0.143366	2.85181	0.0013473	86.605	-39.0477	1.29035	0.255983	0.23341
12789	0.331416	4	FREM2	0.18415	1.34103	-32.7162	-11.5884	20.6699	SE	16	0.103841	2.35721	0.00128841	76.5228	-34.0057	1.28948	0.256143	0.233521
2493	0.999953	4	GTPBP6	0.0319207	4.53999e-05	-31.7792	-15.0211	165.706	SE	16	0.0247988	8.0282e+06	0.00246501	74.6488	-33.0687	1.28946	0.256147	0.233521
9556	0.585205	4	PATE1	0.102677	0.569038	-36.478	-12.3554	41.2007	SE	16	0.110164	2.16167	0.00152588	84.0464	-37.7673	1.28927	0.256182	0.233535
9010	0.572689	4	MATN1	0.102677	0.599018	-36.7042	-15.6801	62.8421	SE	16	0.110597	2.14251	0.000797749	84.4988	-37.9925	1.2883	0.256362	0.23368
9558	0.500024	4	PAX3	0.102677	0.802738	-38.334	-15.8754	61.3218	SE	16	0.0819864	1.53567	0.0013113	87.7583	-39.6222	1.28817	0.256385	0.233682
2497	0.940001	4	GUF1	0.0319207	0.0612656	-19.3314	-13.4874	124.524	SE	16	0.175881	45.0908	0.0021069	49.7532	-20.6176	1.28618	0.256753	0.233999
1989	0.951349	4	C17orf67	0.0319207	0.0490856	-30.1285	-12.9874	118.816	SE	16	0.160668	59.9016	0.00132847	71.3474	-31.4139	1.28533	0.256911	0.234123
8718	0.625831	4	KCTD2	0.102677	0.479982	-18.7744	-16.7259	68.695	SE	16	0.139209	2.89218	0.000941038	48.6391	-20.0588	1.28438	0.257086	0.234263
2567	0.999953	4	IFT74	0.0319207	4.53999e-05	-32.7123	-10.3593	81.408	SE	16	0.0367851	1.19086e+07	0.000802994	76.515	-33.9962	1.28395	0.257167	0.234318
11342	0.417976	4	AIRE	0.18415	0.925647	-31.5079	-15.5502	38.328	SE	16	0.136206	2.66343	0.00108957	74.1061	-32.7914	1.2835	0.25725	0.234375
9960	0.719562	4	RELT	0.102677	0.312884	-32.1887	-12.2307	42.4249	SE	16	0.118552	3.13337	0.00083065	75.4678	-33.472	1.28329	0.257288	0.234391
16200	0.479293	4	ADTRP	0.330273	0.509466	-33.5505	-14.7625	29.6472	SE	16	0.191081	3.58878	0.00149131	78.1913	-34.8335	1.28305	0.257333	0.234413
16553	0.214081	4	DCAF12L2	0.330273	1.72156	-35.5894	-20.4495	43.0162	SE	16	0.075551	2.70325	0.00149035	82.2692	-36.8723	1.28291	0.257359	0.234417
8293	0.402938	4	GDAP2	0.102677	1.18958	-14.2524	-15.396	48.6135	SE	16	0.0813115	1.61828	0.000746489	39.5951	-15.5347	1.28228	0.257475	0.234429
13315	0.359555	4	IRAK4	0.18415	1.18406	-36.5993	-13.0539	27.7819	SE	16	0.0954509	2.03686	0.000717402	84.289	-37.8818	1.28252	0.257431	0.234429
15531	0.362502	4	TEX48	0.18415	1.16903	-33.7856	-9.39341	15.0547	SE	16	0.102192	2.16837	0.00130987	78.6615	-35.068	1.28241	0.257451	0.234429
10849	0.559351	4	TSPAN3	0.102677	0.632446	-8.00169	-8.53988	17.1582	SE	16	0.173309	3.31959	0.000809431	27.0937	-9.28405	1.28236	0.257461	0.234429
11137	0.62398	4	ZNF534	0.102677	0.483788	-36.0686	-13.9444	52.4837	SE	16	0.0802271	1.66155	0.000848532	83.2276	-37.3509	1.28233	0.257466	0.234429
9928	0.667736	4	RASSF6	0.102677	0.399478	-36.765	-14.5071	58.8152	SE	16	0.0685125	1.55203	0.000932693	84.6205	-38.0472	1.28216	0.257497	0.23443
5640	0.560029	4	OR8B4	0.0572496	0.706175	-36.6184	-13.8782	69.1199	SE	16	0.12107	2.3202	0.0013361	84.3271	-37.8999	1.28154	0.257612	0.234444
2432	0.819928	4	GALR2	0.0319207	0.210799	-9.9619	-12.5274	96.0819	SE	16	0.149892	6.70349	0.00110245	31.0141	-11.2435	1.28164	0.257595	0.234444
5797	0.619551	4	PMFBP1	0.0572496	0.551972	-34.449	-11.7159	52.7195	SE	16	0.249273	5.125	0.000803232	79.9885	-35.7309	1.28185	0.257554	0.234444
11480	0.408564	4	ARID3C	0.18415	0.962284	-35.9742	-13.6399	31.2912	SE	16	0.152102	3.00614	0.00111771	83.0387	-37.2558	1.28167	0.257588	0.234444
1898	0.999953	4	ARHGDIA	0.0319207	4.53999e-05	2.64507	-9.40245	63.4098	SE	16	0.0189594	6.13779e+06	0.00126743	5.80021	1.36356	1.28152	0.257617	0.234444
3668	0.905677	4	VPS8	0.0319207	0.0999635	-1.8169	-14.5699	140.326	SE	16	0.889189	105.356	0.00180864	14.7242	-3.09782	1.28092	0.257729	0.234488
7036	0.525681	4	AIFM3	0.102677	0.724373	-19.7694	-17.9521	73.9938	SE	16	0.103819	1.9527	0.000803471	50.6291	-21.0503	1.28095	0.257723	0.234488
12358	0.494857	4	DEPDC5	0.18415	0.678564	-34.1436	-14.1191	34.9137	SE	16	0.199694	3.74105	0.00149322	79.3776	-35.4246	1.28099	0.257716	0.234488
10091	0.646767	4	RXYLT1-AS1,RXYLT1	0.102677	0.438458	-35.6881	-13.8432	52.4753	SE	16	0.0571269	1.2346	0.000989676	82.4666	-36.9686	1.28047	0.257812	0.234495
4934	0.648147	4	HLTF	0.0572496	0.487962	2.01739	-10.974	44.5149	SE	16	0.106728	2.31317	0.000905514	7.05558	0.736735	1.28065	0.257778	0.234495
8300	0.779906	4	GET4	0.102677	0.226558	-31.4555	-17.0101	80.6985	SE	16	0.170319	5.89159	0.000893354	74.0013	-32.7361	1.28063	0.257781	0.234495
14320	0.700749	4	PARP3	0.18415	0.283876	-32.0645	-16.0574	49.1886	SE	16	0.367431	9.11986	0.00166655	75.2194	-33.345	1.28043	0.257819	0.234495
15049	0.330492	4	SHKBP1	0.18415	1.34664	-39.1972	-12.3184	25.39	SE	16	0.100038	2.27606	0.000702143	89.4848	-40.477	1.27984	0.25793	0.234576
7003	0.41779	4	ADGRG4	0.102677	1.11876	-32.4535	-16.0334	55.2498	SE	16	0.0788066	1.54132	0.00108862	75.9973	-33.7331	1.27964	0.257967	0.234591
5344	0.594713	4	MKNK2	0.0572496	0.612568	4.61083	-10.9085	41.8195	SE	16	0.0717883	1.42452	0.000907183	1.8687	3.33231	1.27852	0.258175	0.234746
3598	0.999953	4	TTC21A	0.0319207	4.53999e-05	-29.126	-18.0699	236.876	SE	16	0.0137773	4.46019e+06	0.0010879	69.3424	-30.4045	1.2785	0.258179	0.234746
15036	0.37439	4	SH3BP2	0.18415	1.1108	-4.74353	-13.8584	27.9605	SE	16	0.240746	4.9998	0.000706196	20.5774	-6.02177	1.27824	0.258226	0.23477
3038	0.999953	4	PHC2	0.0319207	4.53999e-05	-7.58456	-11.0287	87.3617	SE	16	0.0132482	4.28888e+06	0.00223207	26.2595	-8.86209	1.27752	0.25836	0.234873
13707	0.402601	4	MARS2	0.18415	0.986383	-35.7306	-15.1541	37.4678	SE	16	0.119615	2.38163	0.00058794	82.5516	-37.0079	1.27731	0.2584	0.23489
13821	0.312199	4	MRFAP1L1	0.18415	1.46449	-6.62447	-14.2899	28.1657	SE	16	0.0756703	1.80718	0.000630379	24.3393	-7.90038	1.27591	0.258661	0.23507
12385	0.267176	4	DNAAF4	0.18415	1.8233	-31.5982	-12.0583	20.2653	SE	16	0.0943125	2.61958	0.000812292	74.2867	-32.8742	1.27601	0.258642	0.23507
15911	0.430106	4	VSIG10	0.18415	0.880793	-14.4854	-15.306	35.601	SE	16	0.125871	2.43214	0.000691652	40.0612	-15.7613	1.27591	0.25866	0.23507
10645	0.513401	4	TFCP2L1	0.102677	0.760902	-14.3143	-16.5999	62.498	SE	16	0.0619008	1.16076	0.00131917	39.719	-15.5894	1.27505	0.258822	0.235122
3247	0.978473	4	RPH3AL	0.0319207	0.0211171	-33.0137	-15.579	175.082	SE	16	0.158777	271.11	0.00418782	77.1178	-34.2889	1.27514	0.258805	0.235122
16661	0.204889	4	FABP3	0.330273	1.81984	-34.0013	-21.5054	46.3605	SE	16	0.0704387	2.66199	0.00080204	79.0929	-35.2764	1.27517	0.258798	0.235122
3650	0.757705	4	USP4	0.0319207	0.306932	-32.9232	-16.6555	162.324	SE	16	0.15755	4.86896	0.000894308	76.9368	-34.1984	1.27515	0.258803	0.235122
2228	0.999953	4	DHDDS	0.0319207	4.53999e-05	-31.9456	-15.9451	186.294	SE	16	0.0109293	3.53818e+06	0.00184631	74.9817	-33.2208	1.2752	0.258793	0.235122
1820	0.999953	4	ACTR1B	0.0319207	4.53999e-05	-32.2091	-15.8449	184.148	SE	16	0.0165735	5.3654e+06	0.000630856	75.5085	-33.4833	1.27423	0.258975	0.235242
4484	0.524438	4	DDX19A	0.0572496	0.8151	-16.1428	-12.6357	52.2768	SE	16	0.0936364	1.76049	0.00132561	43.3759	-17.4168	1.274	0.259017	0.235242
6545	0.679596	4	TMIGD2	0.0572496	0.423784	-38.1182	-14.2899	83.4852	SE	16	0.101524	2.3705	0.00167799	87.3268	-39.3922	1.27402	0.259014	0.235242
16219	0.325313	4	AKT1S1	0.330273	0.97258	-34.6919	-11.2633	16.8026	SE	16	0.220318	5.07852	0.00109482	80.4742	-35.9658	1.27386	0.259044	0.235247
10711	0.400641	4	TMEM147	0.102677	1.20101	-8.36944	-14.0345	40.229	SE	16	0.0847797	1.69234	0.00066185	27.8292	-9.64297	1.27353	0.259105	0.235284
12620	0.27501	4	EXOC3L2	0.18415	1.75242	-32.9164	-12.2908	21.4734	SE	16	0.0821761	2.21527	0.00132751	76.9231	-34.1897	1.27334	0.25914	0.235297
6273	0.590686	4	SMOC2	0.0572496	0.622872	-36.3851	-15.3186	86.0852	SE	16	0.17534	3.46232	0.00149918	83.8606	-37.6581	1.273	0.259205	0.235337
4636	0.529269	4	ERAL1	0.0572496	0.799456	-34.5973	-4.53412	9.52209	SE	16	0.0886785	1.67001	0.000672102	80.285	-35.87	1.27269	0.259263	0.235351
6735	0.862549	4	WDR35	0.0572496	0.14324	-30.6198	-12.2797	68.9169	SE	16	0.0656605	4.30952	0.00131702	72.33	-31.8926	1.27276	0.25925	0.235351
14226	0.471571	4	OR56A5	0.18415	0.744894	-39.5828	-16.1724	47.2974	SE	16	0.127945	2.40875	0.000693321	90.2559	-40.8554	1.27257	0.259285	0.235352
15990	0.600826	4	ZAR1	0.18415	0.44164	-34.6292	-16.2191	48.5444	SE	16	0.197333	3.94675	0.00087285	80.3487	-35.9009	1.27176	0.259437	0.235471
7634	0.558665	4	CLPB	0.102677	0.634208	-1.53658	-14.6441	50.1023	SE	16	0.104192	1.99469	0.000905037	14.1635	-2.8082	1.27162	0.259463	0.235476
12456	0.45559	4	DUOX1	0.18415	0.794343	-36.8268	-12.5578	28.8009	SE	16	0.144051	2.73204	0.000728607	84.7439	-38.0982	1.27147	0.259491	0.235482
17379	0.401075	4	PRELID3A	0.330273	0.700279	-22.0962	-16.2868	30.1921	SE	16	0.147842	2.94948	0.00148082	55.2828	-23.3675	1.27127	0.259529	0.235497
13497	0.284818	4	KRTAP29-1	0.18415	1.66918	-34.5099	-13.0535	24.7024	SE	16	0.0882955	2.29802	0.00129867	80.1102	-35.7809	1.27093	0.259592	0.235535
10466	0.623156	4	SRARP	0.102677	0.48549	-35.593	-8.32719	21.7468	SE	16	0.0917042	1.89662	0.000892639	82.2765	-36.8636	1.27058	0.259658	0.235558
15431	0.405411	4	TAAR1	0.18415	0.97494	-34.4868	-12.9492	27.8637	SE	16	0.131264	2.60432	0.0011332	80.0639	-35.7574	1.27065	0.259645	0.235558
15421	0.340196	4	SYNE1	0.18415	1.28926	-17.9572	-18.57	49.0159	SE	16	0.168227	3.74013	0.00128341	47.0048	-19.2276	1.27036	0.2597	0.235577
4204	0.777001	4	CCDC191	0.0572496	0.257977	-32.791	-12.5679	68.4283	SE	16	0.0435354	1.48234	0.00110865	76.6723	-34.0611	1.27013	0.259742	0.235596
4604	0.823085	4	EIF4E3	0.0572496	0.193205	-29.8826	-17.0877	126.303	SE	16	0.0507953	2.32659	0.00118804	70.8556	-31.1523	1.26964	0.259835	0.235661
2926	0.999953	4	NSMCE4A	0.0319207	4.53999e-05	-30.6274	-11.7131	101.79	SE	16	3.17727	1.02859e+09	0.000697136	72.3451	-31.8968	1.26946	0.259867	0.235672
2847	0.997582	4	MYBPC3	0.0319207	0.00232613	-31.0759	-14.0906	145.619	SE	16	3.69921	462903	0.00094676	73.2422	-32.345	1.26906	0.259944	0.235722
3738	0.999953	4	ZNF234	0.0319207	4.53999e-05	-29.2553	-15.3351	171.452	SE	16	0.0286955	9.28971e+06	0.00103021	69.601	-30.524	1.26864	0.260023	0.235767
2520	0.999953	4	HELT	0.0319207	4.53999e-05	-34.037	-16.3533	196.964	SE	16	0.351091	1.1366e+08	0.000690222	79.1644	-35.3056	1.26857	0.260036	0.235767
2015	0.960569	4	CACNB2	0.0319207	0.0394015	-37.3463	-15.7989	180.191	SE	16	0.140136	76.6657	0.00129104	85.783	-38.6144	1.26811	0.260121	0.235806
3112	0.601215	4	PPP1R12A	0.0319207	0.63666	-15.9028	-14.5993	102.034	SE	16	0.0816695	1.63427	0.00149107	42.8959	-17.1709	1.26813	0.260117	0.235806
9528	0.540772	4	PABPC4L	0.102677	0.681757	-37.1443	-11.2699	34.0617	SE	16	0.0672582	1.2731	0.00129795	85.3789	-38.4123	1.26799	0.260144	0.235809
3565	0.999953	4	TOX2	0.0319207	4.53999e-05	-36.1481	-13.4072	135.735	SE	16	0.0135712	4.39347e+06	0.000694275	83.3865	-37.4156	1.2675	0.260236	0.235873
14607	0.713037	4	PRSS35	0.18415	0.267528	-31.9262	-15.2665	45.2812	SE	16	0.182521	4.71552	0.00174832	74.9428	-33.1928	1.26665	0.260397	0.235894
12066	0.402104	4	CLDN20	0.18415	0.988423	-37.0023	-16.7571	45.6202	SE	16	0.142647	2.84204	0.00108361	85.095	-38.2692	1.26691	0.260347	0.235894
4169	0.602276	4	CAPZB	0.0572496	0.593587	-9.11193	-11.4166	46.2576	SE	16	0.106191	2.12801	0.00147343	29.3142	-10.379	1.26712	0.260308	0.235894
11998	0.355333	4	CFAP43	0.18415	1.20602	-35.9159	-16.3906	41.4404	SE	16	0.139995	3.01257	0.000695705	82.9223	-37.1825	1.2666	0.260406	0.235894
2798	0.982954	4	MPDU1	0.0319207	0.0166454	-31.7572	-14.7513	157.418	SE	16	0.246759	659.769	0.00183964	74.6047	-33.024	1.26681	0.260365	0.235894
7876	0.553124	4	DHRS13	0.102677	0.648604	-5.38846	-17.2071	68.9258	SE	16	0.0753213	1.43628	0.000755787	21.8673	-6.65544	1.26698	0.260333	0.235894
16670	0.219859	4	FAM177A1	0.330273	1.66399	-10.0071	-15.1122	22.4891	SE	16	0.0823292	2.85156	0.000793695	31.1045	-11.274	1.26694	0.260342	0.235894
2889	0.934223	4	NFKBIL1	0.0319207	0.0675807	-32.9732	-11.227	89.404	SE	16	0.295889	64.5617	0.00149107	77.0368	-34.2397	1.26645	0.260434	0.2359
17849	0.194784	4	TRIQK	0.330273	1.93858	-37.5349	-16.1896	27.5637	SE	16	0.0663872	2.67649	0.00074935	86.1602	-38.801	1.26608	0.260503	0.235944
2119	0.999953	4	CHRND	0.0319207	4.53999e-05	-31.5803	-15.1573	168.553	SE	16	0.161058	5.214e+07	0.00100756	74.2509	-32.8461	1.26581	0.260555	0.235972
5609	0.546061	4	OR2Z1	0.0572496	0.747232	-31.4667	-11.7685	48.1871	SE	16	0.182694	3.46822	0.000669003	74.0239	-32.7324	1.26562	0.260591	0.235985
7103	0.762899	4	AP4B1-AS1,AP4B1	0.102677	0.249506	5.54242	-11.4927	34.5424	SE	16	0.0448622	1.42121	0.00204515	0.0055226	4.27779	1.26462	0.260778	0.236136
3731	0.999953	4	ZNF121	0.0319207	4.53999e-05	-16.2015	-13.801	137.068	SE	16	0.0201379	6.51932e+06	0.00101304	43.4933	-17.4659	1.2644	0.26082	0.236155
12740	0.335311	4	FGFBP2	0.18415	1.31773	-37.6518	-13.196	27.9652	SE	16	0.102879	2.31349	0.00129175	86.3939	-38.9156	1.26384	0.260925	0.23623
2000	0.999953	4	C2CD2	0.0319207	4.53999e-05	-31.9631	-17.2292	216.832	SE	16	0.0986108	3.19237e+07	0.00186157	75.0166	-33.2267	1.26359	0.260973	0.236255
2572	0.999953	4	IGFL4	0.0319207	4.53999e-05	-35.2431	-17.0765	215.155	SE	16	0.0126232	4.08655e+06	0.00111771	81.5765	-36.5063	1.26316	0.261055	0.236272
3963	0.727669	4	ARHGAP27	0.0572496	0.336404	-4.91877	-16.0032	101.141	SE	16	0.0671756	1.82915	0.000991344	20.9279	-6.18204	1.26327	0.261034	0.236272
10631	0.556336	4	TESC	0.102677	0.640223	-36.377	-13.2465	45.415	SE	16	0.0889739	1.70043	0.00149679	83.8444	-37.6403	1.26323	0.261041	0.236272
16941	0.261444	4	KLF10	0.330273	1.32474	-26.4181	-21.3643	47.4223	SE	16	0.108135	3.07322	0.000643015	63.9265	-27.6806	1.26254	0.261171	0.236358
1928	0.999953	4	ATP6V1E2	0.0319207	4.53999e-05	-30.7162	-10.4338	81.5242	SE	16	0.0104948	3.39751e+06	0.000936747	72.5227	-31.9782	1.26198	0.261276	0.236434
9001	0.486166	4	MARK2	0.102677	0.848501	0.935778	-11.7487	30.5458	SE	16	0.110198	2.06659	0.00085187	9.2188	-0.325335	1.26111	0.261441	0.236526
17031	0.239931	4	MAGI3	0.330273	1.48556	-14.0221	-11.7762	14.0468	SE	16	0.128327	4.01038	0.00148487	39.1346	-15.2833	1.26114	0.261435	0.236526
1326	0.999954	4	CYP17A1	0.017798	4.53999e-05	-33.5723	-16.2149	239.404	SE	16	3.67774	1.26399e+09	0.00191784	78.2349	-34.8334	1.26115	0.261434	0.236526
5348	0.577883	4	MLLT3	0.0572496	0.656585	-8.56166	-10.1904	35.9784	SE	16	0.0788987	1.5362	0.00083828	28.2137	-9.82197	1.26031	0.261593	0.236627
14187	0.325532	4	OR4A47	0.18415	1.37728	-37.4225	-13.456	28.4969	SE	16	0.108684	2.50385	0.00128818	85.9353	-38.6828	1.26028	0.261598	0.236627
2419	0.93372	4	GAA	0.0319207	0.0681336	-12.0988	-19.4325	255.876	SE	16	0.101653	21.8881	0.00110078	35.2879	-13.359	1.26019	0.261615	0.236627
6888	0.850075	4	ZNF670-ZNF695,ZNF695	0.0572496	0.158531	-27.5925	-15.966	111.997	SE	16	0.032546	1.88028	0.00209594	66.2754	-28.8523	1.25973	0.261703	0.236677
3279	0.975157	4	SCAF1	0.0319207	0.0244524	-8.63161	-14.9754	157.432	SE	16	0.170245	221.24	0.00842905	28.3536	-9.89123	1.25962	0.261722	0.236677
2544	0.999953	4	HRH4	0.0319207	4.53999e-05	-34.7308	-16.2748	195.61	SE	16	0.0264385	8.55905e+06	0.00205803	80.552	-35.9903	1.25945	0.261755	0.236677
15520	0.315774	4	TEX10	0.18415	1.44039	-11.4411	-14.6222	29.6485	SE	16	0.0974222	2.3035	0.000796795	33.9725	-12.7006	1.25955	0.261735	0.236677
11136	0.400505	4	ZNF529	0.102677	1.20169	11.4904	-9.18341	17.1915	SE	16	0.0883748	1.76442	0.000704765	-11.8903	10.2322	1.25818	0.261995	0.236876
15476	0.252092	4	TBCCD1	0.18415	1.97217	-31.2828	-15.5076	31.9454	SE	16	0.0746958	2.2084	0.00069356	73.6559	-32.5403	1.25756	0.262114	0.236964
13126	0.380952	4	HIPK4	0.18415	1.08021	-35.8093	-17.4624	47.7376	SE	16	0.124956	2.56699	0.000644207	82.7089	-37.0666	1.25737	0.26215	0.236977
10159	0.742586	4	SEMA3E	0.102677	0.278291	-37.9062	-19.603	108.483	SE	16	0.0783456	2.2641	0.002105	86.9028	-39.1632	1.25698	0.262223	0.237005
2116	0.966555	4	CHERP	0.0319207	0.033213	-17.6413	-12.5119	109.583	SE	16	0.446214	331.259	0.00767112	46.3729	-18.8983	1.25701	0.262218	0.237005
17380	0.229087	4	PREP	0.330273	1.57808	-17.5516	-19.255	36.9595	SE	16	0.0920174	3.03428	0.0014863	46.1936	-18.8082	1.2566	0.262296	0.237033
12567	0.341806	4	ENPP7	0.18415	1.28006	-35.437	-8.30089	12.442	SE	16	0.124687	2.76199	0.000687361	81.9644	-36.6936	1.25664	0.262288	0.237033
11410	0.607989	4	ANKS4B	0.18415	0.428606	-34.2443	-16.6525	50.8584	SE	16	0.286608	5.78949	0.000963926	79.5789	-35.5007	1.25639	0.262336	0.23705
5841	0.562382	4	PPIL4	0.0572496	0.699458	-10.5602	-13.0843	58.314	SE	16	0.104015	1.99704	0.00154161	32.2108	-11.816	1.25575	0.262458	0.237128
6156	0.812055	4	SETD2	0.0572496	0.208038	-7.25201	-14.4667	87.9451	SE	16	0.0510904	2.15829	0.001091	25.5944	-8.50772	1.25571	0.262465	0.237128
2533	0.999953	4	HMX2	0.0319207	4.53999e-05	-30.2709	-10.2351	78.3912	SE	16	0.0339561	1.09927e+07	0.00172567	71.6321	-31.5264	1.25549	0.262506	0.237147
12647	0.450768	4	FAM151B	0.18415	0.809951	-34.2909	-14.3047	34.585	SE	16	0.124442	2.36693	0.00128603	79.6722	-35.5462	1.25528	0.262547	0.237164
2299	0.999953	4	EIF2B5	0.0319207	4.53999e-05	-9.83807	-16.037	184.568	SE	16	0.014548	4.70969e+06	0.00208163	30.7665	-11.0931	1.25504	0.262591	0.237185
17208	0.385528	4	NXNL2	0.330273	0.74743	-36.667	-13.3263	24.7433	SE	16	0.184106	3.755	0.000695229	84.4243	-37.9208	1.25383	0.262821	0.237374
9696	0.338958	4	PLEKHG6	0.102677	1.56566	-35.2431	-12.9667	33.8561	SE	16	0.0672807	1.50009	0.00128889	81.5765	-36.4967	1.25358	0.262869	0.237398
2807	0.817105	4	MRAS	0.0319207	0.214843	-8.19432	-15.1432	139.892	SE	16	0.465409	20.3846	0.000905514	27.479	-9.44629	1.25197	0.263176	0.237656
14103	0.252516	4	OCA2	0.18415	1.96775	-33.7549	-19.4784	50.1881	SE	16	0.0698197	2.06043	0.000688076	78.6002	-35.0062	1.25132	0.2633	0.237749
3533	0.926299	4	TMEM144	0.0319207	0.0763701	-37.4059	-13.8005	135.051	SE	16	0.135383	24.2669	0.00209236	85.9022	-38.6568	1.25095	0.263372	0.237795
3010	0.999953	4	PCCB	0.0319207	4.53999e-05	-13.5325	-12.4216	110.985	SE	16	0.0105246	3.40717e+06	0.000989676	38.1553	-14.7828	1.25029	0.263498	0.23789
12410	0.294994	4	DNM1L	0.18415	1.58868	-32.9702	-18.2541	46.696	SE	16	0.107749	2.71069	0.000690222	77.0307	-34.2193	1.24914	0.263716	0.238056
6909	0.549305	4	ZNF843	0.0572496	0.737509	-36.0223	-15.5741	84.7378	SE	16	0.0874404	1.66322	0.000700951	83.135	-37.2714	1.2491	0.263725	0.238056
10793	0.437196	4	TPBGL	0.102677	1.03347	-34.8959	-19.0071	79.1659	SE	16	0.109797	2.10877	0.000620365	80.8822	-36.1446	1.24865	0.263811	0.238095
13786	0.391952	4	MITF	0.18415	1.03124	-38.7419	-15.7144	41.1618	SE	16	0.111948	2.26155	0.00115991	88.5742	-39.9906	1.24867	0.263807	0.238095
7416	0.678357	4	CAPNS1	0.102677	0.380655	-0.318894	-8.9873	20.3075	SE	16	0.0707473	1.64646	0.000883579	11.7281	-1.56721	1.24832	0.263874	0.238134
3132	0.999953	4	PRPS1	0.0319207	4.53999e-05	-12.4504	-11.0637	88.0795	SE	16	0.0608525	1.97e+07	0.0013392	35.9912	-13.6984	1.24797	0.26394	0.238155
16906	0.193977	4	JAGN1	0.330273	1.94859	-35.6558	-14.11	20.9892	SE	16	0.0671591	2.72222	0.000796556	82.4019	-36.9037	1.248	0.263936	0.238155
9772	0.391212	4	PPTC7	0.102677	1.24931	-35.5408	-15.6174	51.7663	SE	16	0.107359	2.17117	0.0013001	82.172	-36.7878	1.24698	0.264131	0.238272
16018	0.422237	4	ZDHHC13	0.18415	0.909597	-34.7352	-13.476	30.4892	SE	16	0.147799	2.87739	0.000533342	80.5607	-35.9821	1.24696	0.264133	0.238272
3904	0.579082	4	ALOX15B	0.0572496	0.653366	-37.5903	-14.944	81.7398	SE	16	0.177748	3.46507	0.00149751	86.271	-38.8374	1.24702	0.264122	0.238272
2467	0.999953	4	GNLY	0.0319207	4.53999e-05	-33.5873	-12.4243	115.645	SE	16	0.135927	4.4004e+07	0.000977039	78.2649	-34.8336	1.24628	0.264265	0.238324
6101	0.530915	4	SACM1L	0.0572496	0.794189	-13.0579	-10.7126	37.848	SE	16	0.088204	1.66212	0.00129962	37.2061	-14.3042	1.24638	0.264245	0.238324
3212	0.999953	4	REV1	0.0319207	4.53999e-05	-28.0567	4.08468	14.4726	SE	16	0.014892	4.82105e+06	0.00183392	67.2038	-29.3031	1.24636	0.26425	0.238324
2646	0.974532	4	KRBA1	0.0319207	0.0250839	-25.597	-14.1061	141.169	SE	16	0.615179	762.613	0.00263023	62.2843	-26.8432	1.24622	0.264276	0.238324
2006	0.962795	4	C5orf34	0.0319207	0.0370904	-32.112	-12.6609	115.046	SE	16	0.114368	69.6576	0.00376487	75.3144	-33.3577	1.24564	0.264386	0.238347
10347	0.45806	4	SMAD2	0.102677	0.949826	-10.1093	-11.9566	30.9728	SE	16	0.109809	2.07979	0.000591516	31.3091	-11.3551	1.24572	0.264371	0.238347
8547	0.597805	4	HTR1F	0.102677	0.540123	-36.4527	-12.6278	43.2666	SE	16	0.107683	2.14518	0.000802517	83.9957	-37.6985	1.24582	0.264353	0.238347
9368	0.557877	4	NT5DC2	0.102677	0.636238	-2.54425	-7.93411	14.7483	SE	16	0.0938494	1.79562	0.000859737	16.1789	-3.79007	1.24582	0.264353	0.238347
8508	0.455136	4	HOXB13	0.102677	0.961084	-37.8295	-10.2284	26.6492	SE	16	0.0747619	1.41828	0.000593185	86.7493	-39.0744	1.24499	0.264512	0.238427
8802	0.761272	4	KRTAP24-1	0.102677	0.251755	-31.0524	-12.723	46.3163	SE	16	0.273944	8.61047	0.000916719	73.1951	-32.2974	1.24496	0.264518	0.238427
2922	0.891558	4	NRDC	0.0319207	0.116747	-8.79847	-11.1039	80.6408	SE	16	0.134881	12.7575	0.00101852	28.6873	-10.0432	1.24469	0.264569	0.238455
2042	0.487015	4	CCBE1	0.0319207	1.01102	-32.3989	-18.1479	134.095	SE	16	0.0745023	1.39697	0.000823975	75.8881	-33.6427	1.24384	0.264733	0.238545
16375	0.371938	4	CAMLG	0.330273	0.791875	-8.91678	-17.0841	31.9781	SE	16	0.125919	2.62619	0.000734329	28.9239	-10.1606	1.24386	0.264728	0.238545
11483	0.337988	4	ARMC3	0.18415	1.30203	-30.8599	-14.5841	31.4882	SE	16	0.103223	2.30664	0.00127864	72.8102	-32.1039	1.244	0.264701	0.238545
6541	0.729913	4	TMEM9	0.0572496	0.332607	0.654337	-11.8568	55.6103	SE	16	0.0670159	1.84048	0.00204444	9.78168	-0.589387	1.24372	0.264755	0.238545
2204	0.999953	4	CYP8B1	0.0319207	4.53999e-05	-30.4866	-13.7593	139.083	SE	16	0.700994	2.26935e+08	0.00183916	72.0636	-31.7299	1.2433	0.264835	0.238599
3522	0.942936	4	TLCD5	0.0319207	0.0580864	-9.99459	-15.0174	154.071	SE	16	0.136877	38.3495	0.00119495	31.0795	-11.2376	1.24303	0.264888	0.238627
7707	0.720081	4	CREG2	0.102677	0.31208	-31.1848	-18.6143	92.3426	SE	16	0.181117	4.79584	0.00171828	73.4599	-32.4275	1.24273	0.264945	0.23866
12884	0.391651	4	GJB7	0.18415	1.03254	-36.1213	-15.1267	37.135	SE	16	0.119666	2.41851	0.00109839	83.333	-37.3633	1.24191	0.265103	0.238783
2682	0.999953	4	LHB	0.0319207	4.53999e-05	-29.4114	-16.9901	209.85	SE	16	0.0120982	3.91658e+06	0.00107574	69.9131	-30.6521	1.24078	0.265321	0.23896
2239	0.993643	4	DLEU7	0.0319207	0.0061411	-21.2364	-18.1822	236.604	SE	16	0.667913	12286.2	0.00335717	53.5632	-22.4766	1.24017	0.265438	0.239046
6024	0.699336	4	RGS7BP	0.0572496	0.38645	-18.8084	-19.2919	144.128	SE	16	0.115645	2.85783	0.00100851	48.7072	-20.0483	1.23981	0.265508	0.23909
9311	0.47133	4	NLGN1	0.102677	0.900482	-37.8876	-16.8553	66.3743	SE	16	0.127609	2.40263	0.00109148	86.8656	-39.1266	1.23899	0.265666	0.239175
16530	0.18892	4	CSNK1G3	0.330273	2.0133	-3.42627	-15.0944	21.557	SE	16	0.0619874	2.60084	0.000825882	17.9429	-4.6653	1.23903	0.265658	0.239175
6980	0.680258	4	ACVRL1	0.102677	0.377348	-35.3467	-12.573	45.1749	SE	16	0.103695	2.42549	0.00172234	81.7837	-36.5857	1.23901	0.265662	0.239175
14619	0.382611	4	PSMC3	0.18415	1.07265	-34.7156	-14.15	32.0921	SE	16	0.142647	2.92268	0.000592709	80.5215	-35.9539	1.23831	0.265798	0.239275
4568	0.852355	4	DUSP2	0.0572496	0.155703	-18.4735	-18.5082	148.331	SE	16	0.176693	10.4376	0.00190067	48.0374	-19.7117	1.23817	0.265823	0.239278
6268	0.807133	4	SMIM29	0.0572496	0.214788	-16.0183	-15.6463	102.827	SE	16	0.0856486	3.49768	0.00205374	43.1269	-17.2543	1.23601	0.266241	0.23962
3726	0.988332	4	ZFYVE26	0.0319207	0.0113315	-30.6975	-11.7241	100.874	SE	16	0.334677	1868.2	0.00273752	72.4853	-31.9334	1.23599	0.266245	0.23962
2823	0.999953	4	MRS2,GPLD1	0.0319207	4.53999e-05	-34.8082	-19.0327	265.45	SE	16	0.0261162	8.45468e+06	0.000972509	80.7068	-36.044	1.23574	0.266294	0.239645
2479	0.999953	4	GPRC5C	0.0319207	4.53999e-05	-31.9288	-13.5185	135.048	SE	16	0.0122715	3.97269e+06	0.000798464	74.9479	-33.1633	1.23455	0.266523	0.239829
3667	0.999953	4	VPS51	0.0319207	4.53999e-05	-9.03573	-14.1811	144.354	SE	16	0.0154627	5.0058e+06	0.000740767	29.1618	-10.2701	1.23435	0.266563	0.239829
13120	0.387138	4	HIBADH	0.18415	1.05233	-35.5654	-16.1417	41.3988	SE	16	0.125484	2.55309	0.000540733	82.2212	-36.7998	1.23436	0.266561	0.239829
5116	0.715971	4	KLHL42	0.0572496	0.356587	-37.5829	-15.5678	100.787	SE	16	0.131212	3.42434	0.000892401	86.2562	-38.8171	1.23419	0.266594	0.239838
1492	0.999954	4	MBL2	0.017798	4.53999e-05	-35.9755	-13.2443	162.472	SE	16	1.21536	4.17702e+08	0.00170279	83.0413	-37.2095	1.234	0.26663	0.239851
4362	0.860731	4	CNOT9	0.0572496	0.145441	-8.76555	-11.7812	60.3501	SE	16	0.0399424	2.57085	0.00121784	28.6214	-9.99939	1.23384	0.266661	0.239857
16481	0.576499	4	CLNK	0.330273	0.344493	-37.5323	-19.5389	55.6267	SE	16	0.145457	2.82821	0.000912666	86.1549	-38.7659	1.23367	0.266695	0.239857
3190	0.999953	4	RAP2C	0.0319207	4.53999e-05	-36.3289	-11.5256	102.273	SE	16	0.122944	3.98012e+07	0.00069809	83.7481	-37.5625	1.23364	0.2667	0.239857
4548	0.733964	4	DPM1	0.0572496	0.325809	-16.6994	-10.1856	41.5896	SE	16	0.0810899	2.26245	0.00089097	44.4892	-17.9329	1.23349	0.266729	0.239863
9119	0.465478	4	MPV17L2	0.102677	0.921895	-20.3263	-11.3901	28.6522	SE	16	0.0853791	1.61129	0.000593185	51.743	-21.5589	1.23264	0.266895	0.239974
10615	0.494579	4	TDRD12	0.102677	0.820414	-36.2864	-15.5416	57.5606	SE	16	0.0995574	1.86513	0.000694513	83.6631	-37.519	1.23266	0.26689	0.239974
2305	0.999953	4	ELN	0.0319207	4.53999e-05	-31.9716	-12.0696	108.501	SE	16	0.0460764	1.49165e+07	0.00150537	75.0335	-33.204	1.2324	0.26694	0.239995
2550	0.975096	4	HSFX2,HSFX1	0.0319207	0.0245148	-31.7009	-16.3315	190.721	SE	16	0.180687	233.704	0.00214791	74.4922	-32.9327	1.23177	0.267063	0.240086
13307	0.722167	4	IQCA1	0.18415	0.255742	-31.2889	-16.8903	54.0547	SE	16	0.147092	3.92434	0.000870466	73.6681	-32.5196	1.23072	0.267268	0.240175
6477	0.863798	4	THUMPD1	0.0572496	0.141733	-12.7469	-14.3956	90.3215	SE	16	0.0905557	6.02495	0.00107837	36.5842	-13.9779	1.23098	0.267216	0.240175
12233	0.361222	4	CTLA4	0.18415	1.17553	-38.3045	-14.4172	34.0101	SE	16	0.109266	2.32416	0.00070715	87.6994	-39.5353	1.23081	0.26725	0.240175
12590	0.388751	4	ERGIC1	0.18415	1.04521	-8.53178	-12.6157	23.4713	SE	16	0.161324	3.27434	0.000586271	28.1539	-9.76284	1.23106	0.267202	0.240175
2811	0.999953	4	MRPL20,MRPL20-AS1	0.0319207	4.53999e-05	6.46214	-11.6678	97.5954	SE	16	0.492783	1.5953e+08	0.000984669	-1.83393	5.2313	1.23085	0.267242	0.240175
2554	0.974809	4	HYAL3	0.0319207	0.0248037	-32.9406	-15.097	164.108	SE	16	0.248052	313.955	0.001369	76.9716	-34.171	1.23038	0.267334	0.240215
17003	0.220645	4	LRP1B	0.330273	1.6564	-31.4651	-18.5897	35.3152	SE	16	0.0915387	3.1569	0.00080204	74.0205	-32.6946	1.22951	0.267502	0.240341
2273	0.999953	4	DUSP12	0.0319207	4.53999e-05	-7.08947	-13.4997	130.785	SE	16	0.0105026	3.40006e+06	0.000979185	25.2693	-8.3189	1.22944	0.267517	0.240341
14692	0.301834	4	RANBP9	0.18415	1.53761	-3.87559	-10.2786	14.4288	SE	16	0.0860819	2.11962	0.00152636	18.8415	-5.10422	1.22864	0.267673	0.240462
17643	0.256727	4	SLFN11	0.330273	1.35769	-38.3545	-12.4571	19.6869	SE	16	0.123443	3.5777	0.00131941	87.7994	-39.5829	1.22839	0.267721	0.240474
3648	0.999953	4	USP30	0.0319207	4.53999e-05	-29.5005	-13.9319	142.112	SE	16	0.114587	3.70955e+07	0.00108743	70.0914	-30.7289	1.22835	0.267729	0.240474
2765	0.999953	4	MED23	0.0319207	4.53999e-05	-31.3241	-14.9713	164.413	SE	16	0.0719518	2.32932e+07	0.00110555	73.7386	-32.5524	1.22823	0.267751	0.240475
12015	0.535686	4	CGN	0.18415	0.576178	-36.4486	-15.2984	42.9531	SE	16	0.159903	3.01927	0.00148463	83.9876	-37.6764	1.22776	0.267843	0.240538
3626	0.999953	4	UBR3	0.0319207	4.53999e-05	-15.7225	-15.7493	178.294	SE	16	0.299029	9.68058e+07	0.00188875	42.5353	-16.9493	1.22682	0.268026	0.240683
3362	0.836797	4	SLC6A9	0.0319207	0.1872	-24.6269	-14.9946	140.814	SE	16	0.166489	8.52321	0.00105405	60.3441	-25.8528	1.22591	0.268203	0.240823
9491	0.406014	4	OR5M9	0.102677	1.17449	-35.9192	-14.3635	45.1181	SE	16	0.0835523	1.65646	0.000700951	82.9287	-37.1448	1.22556	0.268272	0.240846
17761	0.210369	4	TLCD3A	0.330273	1.76022	-35.0784	-12.4045	17.0187	SE	16	0.0862316	3.15288	0.000797033	81.2471	-36.304	1.22559	0.268267	0.240846
10744	0.758379	4	TMEM91	0.102677	0.255779	-31.6534	-11.1004	36.4628	SE	16	0.108536	3.36485	0.00167441	74.3972	-32.8788	1.22534	0.268315	0.240866
3971	0.517591	4	ARIH2	0.0572496	0.837773	0.451573	-12.1464	47.7024	SE	16	0.112737	2.11577	0.00148821	10.1872	-0.77364	1.22521	0.26834	0.240869
2244	0.999953	4	DMRTC1,DMRTC1B	0.0319207	4.53999e-05	-30.8916	-15.1162	167.337	SE	16	0.123948	4.01262e+07	0.0013063	72.8735	-32.1164	1.22485	0.268411	0.240913
7767	0.423178	4	CXCL11	0.102677	1.09429	-36.4127	-15.0473	50.4138	SE	16	0.0970996	1.88857	0.000544071	83.9158	-37.6373	1.22457	0.268465	0.240923
7975	0.316278	4	EBAG9	0.102677	1.7355	-35.645	-13.0259	33.0405	SE	16	0.0721257	1.70301	0.00133324	82.3804	-36.8697	1.22463	0.268454	0.240923
13867	0.377411	4	MTFP1	0.18415	1.09659	-34.3041	-15.7528	38.7693	SE	16	0.107761	2.2266	0.000643492	79.6986	-35.5282	1.22412	0.268554	0.240984
11248	0.286296	4	ACOX1	0.18415	1.65714	2.32182	-15.0678	30.4054	SE	16	0.077582	2.00894	0.000795841	6.44672	1.09837	1.22345	0.268685	0.241082
14454	0.458156	4	PLCG2	0.18415	0.786172	-37.2791	-17.0784	49.6869	SE	16	0.158798	3.00751	0.00123453	85.6486	-38.5024	1.22328	0.268717	0.241092
3814	0.999953	4	ZSCAN12	0.0319207	4.53999e-05	-30.6172	-15.5248	176.189	SE	16	0.0109498	3.54482e+06	0.000978947	72.3248	-31.8404	1.22315	0.268744	0.241097
7969	0.565871	4	DYNLL2	0.102677	0.615907	4.66249	-9.54651	21.398	SE	16	0.096095	1.85029	0.00173569	1.76537	3.43996	1.22253	0.268865	0.241167
3938	0.575103	4	AP5Z1	0.0572496	0.664105	-37.1695	-13.5874	67.8265	SE	16	0.134702	2.61551	0.000791073	85.4293	-38.3921	1.22263	0.268845	0.241167
13854	0.812693	4	MSH3	0.18415	0.153209	-31.5399	-16.8007	57.4284	SE	16	0.16982	7.20621	0.000912189	74.1702	-32.7619	1.22195	0.268978	0.241249
6380	0.708795	4	STX4	0.0572496	0.369297	4.70366	-12.8451	64.1656	SE	16	0.125845	3.2053	0.00171781	1.68303	3.482	1.22166	0.269035	0.241262
14389	0.870815	4	PEG3	0.18415	0.0986146	-32.0392	-13.0625	41.6696	SE	16	0.0495558	3.57048	0.00108075	75.1687	-33.2609	1.22174	0.26902	0.241262
1847	0.999953	4	ALAS1	0.0319207	4.53999e-05	-30.2443	-15.1842	168.537	SE	16	0.00938608	3.03859e+06	0.00187612	71.5789	-31.4658	1.22147	0.269072	0.241276
9229	0.448496	4	NANP	0.102677	0.987201	-12.6494	-16.7223	59.9775	SE	16	0.0955147	1.81937	0.00053978	36.3892	-13.8698	1.2204	0.269282	0.241444
1371	0.999954	4	FAM169B	0.017798	4.53999e-05	-32.975	-11.9538	131.661	SE	16	1.07167	3.68316e+08	0.00171328	77.0403	-34.1951	1.2201	0.26934	0.241458
11309	0.641774	4	ADI1	0.18415	0.371049	-9.76295	-14.1255	33.4385	SE	16	0.0710207	1.51949	0.00166273	30.6162	-10.9831	1.22011	0.26934	0.241458
3402	0.999953	4	SPRED2	0.0319207	4.53999e-05	-16.6077	-14.4856	150.976	SE	16	195.349	6.32411e+10	0.000988483	44.3058	-17.8272	1.21946	0.269468	0.241553
2202	0.999953	4	CYP4F3	0.0319207	4.53999e-05	-29.5545	-13.5442	134.498	SE	16	0.0563275	1.82351e+07	0.00129986	70.1993	-30.7736	1.21913	0.269532	0.241572
6020	0.573361	4	RGS13	0.0572496	0.668853	-36.5754	-17.5167	109.399	SE	16	0.150412	2.91567	0.000895023	84.2412	-37.7947	1.21922	0.269514	0.241572
17123	0.409796	4	MYL5	0.330273	0.675396	-36.4258	-14.5021	28.8601	SE	16	0.126117	2.48892	0.0014956	83.942	-37.6444	1.21859	0.269637	0.241648
15851	0.416285	4	UNC45A	0.18415	0.932107	-16.9154	-15.258	35.1558	SE	16	0.115079	2.2544	0.000598907	44.9211	-18.1338	1.21846	0.269664	0.241652
8942	0.535262	4	LY6D	0.102677	0.697037	-36.5925	-13.1141	43.8861	SE	16	0.0995785	1.87988	0.000704527	84.2753	-37.8108	1.21829	0.269696	0.241662
17337	0.454144	4	PKMYT1	0.330273	0.56365	-19.824	-11.8539	16.6417	SE	16	0.250739	4.75941	0.00149083	50.7384	-21.0422	1.21817	0.26972	0.241664
7650	0.584138	4	CNTN6	0.102677	0.571543	-36.2553	-12.1462	39.8102	SE	16	0.104679	2.05163	0.000792742	83.6009	-37.473	1.21778	0.269797	0.241714
9620	0.629448	4	PGPEP1	0.102677	0.472611	5.11815	-9.86923	23.7882	SE	16	0.140084	2.92875	0.000992298	0.854056	3.90105	1.2171	0.269931	0.241814
15777	0.403728	4	TSPAN33	0.18415	0.981773	-35.4718	-6.91538	10.4296	SE	16	0.10587	2.10493	0.000598431	82.034	-36.6886	1.2168	0.26999	0.241848
16473	0.200848	4	CIZ1	0.330273	1.86589	-4.02127	-11.8023	13.4039	SE	16	0.0779117	3.01974	0.00149107	19.1329	-5.23734	1.21607	0.270134	0.241918
3155	0.819202	4	PTGS1	0.0319207	0.211837	-19.7718	-14.6153	131.076	SE	16	0.135019	6.00576	0.00210857	50.6339	-20.9878	1.21598	0.27015	0.241918
3867	0.617413	4	AFG3L2	0.0572496	0.556996	-3.48642	-13.035	61.0763	SE	16	0.099492	2.03856	0.00088191	18.0632	-4.70267	1.21625	0.270098	0.241918
2743	0.988551	4	MAP3K6	0.0319207	0.0111165	-31.9678	-7.05291	39.2695	SE	16	0.392321	2272.43	0.00148535	75.026	-33.1838	1.21596	0.270155	0.241918
10934	0.753442	4	UGT2B11	0.102677	0.262714	-21.3707	-14.5858	56.5092	SE	16	0.101385	3.07225	0.00100565	53.8318	-22.5862	1.21543	0.270259	0.241941
2785	0.999953	4	MIPEP	0.0319207	4.53999e-05	-27.1927	-16.0548	186.978	SE	16	0.0539731	1.74729e+07	0.00120497	65.4758	-28.4081	1.21539	0.270266	0.241941
5453	0.58064	4	NAP1L4	0.0572496	0.6492	-7.65659	-12.1942	51.6008	SE	16	0.0967527	1.88918	0.000915766	26.4035	-8.872	1.21542	0.270262	0.241941
16181	0.194585	4	ACSL1	0.330273	1.94104	-35.219	-13.6423	19.666	SE	16	0.0692374	2.7951	0.000723839	81.5284	-36.4347	1.21569	0.270209	0.241941
17657	0.20201	4	SNX13	0.330273	1.85245	-5.49384	-10.6756	10.9986	SE	16	0.0741814	2.85412	0.000795364	22.078	-6.70904	1.2152	0.270304	0.241956
15808	0.323763	4	TYRO3	0.18415	1.38844	-13.7018	-14.779	30.5635	SE	16	0.102827	2.37976	0.0012989	38.494	-14.9165	1.21474	0.270396	0.241964
7013	0.555859	4	ADORA3	0.102677	0.641463	-37.428	-12.6609	42.4981	SE	16	0.103386	1.9752	0.000818491	85.9464	-38.6427	1.21472	0.2704	0.241964
7388	0.35601	4	C9orf47	0.102677	1.45222	-32.4266	-12.5395	31.9489	SE	16	0.075827	1.62951	0.000698566	75.9435	-33.6415	1.21495	0.270355	0.241964
17839	0.211908	4	TRIM3	0.330273	1.74402	-34.439	-20.9531	44.6175	SE	16	0.0804254	2.91412	0.000767469	79.9684	-35.6538	1.21481	0.270381	0.241964
14123	0.297996	4	OPHN1	0.18415	1.56598	-36.4216	-11.7779	21.3993	SE	16	0.133426	3.32475	0.00148439	83.9336	-37.6361	1.21454	0.270435	0.241977
17094	0.404898	4	MOGAT2	0.330273	0.689238	-36.3952	-16.1908	34.4337	SE	16	0.167207	3.31956	0.000816345	83.8808	-37.6096	1.21441	0.270461	0.24198
17032	0.339546	4	MAGIX	0.330273	0.912154	-30.6333	-9.91643	12.646	SE	16	0.272224	6.06129	0.00109267	72.357	-31.8476	1.2143	0.270483	0.241981
7588	0.398284	4	CHKA	0.102677	1.21287	-0.903928	-11.547	27.1363	SE	16	0.0880734	1.76361	0.00149584	12.8982	-2.11722	1.21329	0.270682	0.242082
3303	0.967147	4	SENP1	0.0319207	0.0326047	-11.1736	-10.739	80.5836	SE	16	0.131226	100.724	0.00298381	33.4375	-12.3869	1.21335	0.270669	0.242082
16137	0.31448	4	ZNF92	0.18415	1.44905	-17.7728	-15.7114	34.3135	SE	16	0.1017	2.41331	0.000691891	46.6359	-18.9861	1.21332	0.270676	0.242082
2024	0.679396	4	CAPN1	0.0319207	0.452943	-19.4746	-16.6417	146.347	SE	16	0.293795	6.85621	0.000792265	50.0395	-20.688	1.21342	0.270657	0.242082
1811	0.999953	4	ACER1	0.0319207	4.53999e-05	-30.4421	-13.6117	136.169	SE	16	0.0107181	3.46981e+06	0.00184202	71.9746	-31.655	1.21286	0.270766	0.242119
6246	0.67424	4	SLC7A5	0.0572496	0.434291	-7.31118	-12.0323	54.8234	SE	16	0.0687631	1.58323	0.00103545	25.7127	-8.52406	1.21288	0.270762	0.242119
15569	0.543055	4	TIGD3	0.18415	0.559341	-34.0607	-16.3132	46.8351	SE	16	0.272123	5.15714	0.00148678	79.2117	-35.2731	1.21247	0.270844	0.242131
12444	0.482293	4	DRGX	0.18415	0.713558	-37.0655	-15.0703	40.4813	SE	16	0.1819	3.41386	0.000636816	85.2214	-38.278	1.2125	0.270838	0.242131
15683	0.408439	4	TNN	0.18415	0.962784	-37.4492	-17.097	47.8274	SE	16	0.174027	3.43999	0.00111079	85.9887	-38.6617	1.21254	0.270829	0.242131
8054	0.460433	4	EPHB2	0.102677	0.940792	-13.5765	-12.5106	34.0413	SE	16	0.137336	2.59797	0.00113153	38.2434	-14.788	1.21153	0.271029	0.242277
2925	0.999953	4	NSMAF	0.0319207	4.53999e-05	-26.1865	-16.9832	208.693	SE	16	0.0285869	9.25456e+06	0.00109076	63.4633	-27.3977	1.21117	0.271101	0.242322
15792	0.421081	4	TTLL8	0.18415	0.91392	-36.9249	-13.9167	33.2816	SE	16	0.156713	3.05451	0.00121927	84.9401	-38.1359	1.21102	0.271131	0.24233
8028	0.584116	4	EMC1	0.102677	0.571595	-10.4614	-14.9993	53.5777	SE	16	0.15366	3.01155	0.000821114	32.0132	-11.6719	1.21048	0.271237	0.242405
15563	0.354649	4	TIAF1	0.18415	1.20963	-34.4694	-16.904	43.3614	SE	16	0.136125	2.93337	0.00128984	80.0292	-35.6791	1.20969	0.271394	0.242526
8200	0.417506	4	FLRT1	0.102677	1.12006	-4.37056	-13.4742	37.7246	SE	16	0.0974403	1.90635	0.00130343	19.8315	-5.57958	1.20903	0.271525	0.242624
1558	0.999954	4	OTOP3	0.017798	4.53999e-05	-36.4047	-14.4875	193.636	SE	16	1.22658	4.21557e+08	0.00166845	83.8997	-37.6129	1.20823	0.271684	0.242746
4716	0.591929	4	FBXO2	0.0572496	0.619677	-37.115	-9.22363	34.186	SE	16	0.127003	2.51158	0.000791788	85.3203	-38.3213	1.20638	0.272051	0.243055
10891	0.411471	4	TXLNG	0.102677	1.14827	-22.8657	-16.6022	57.3908	SE	16	0.0919124	1.81034	0.0013082	56.8217	-24.0719	1.20623	0.27208	0.243062
9027	0.348677	4	MCTS1	0.102677	1.49964	-31.6554	-19.2125	72.0265	SE	16	0.0862758	1.88247	0.00130272	74.4011	-32.8613	1.20596	0.272134	0.243091
12875	0.761554	4	GIMAP2	0.18415	0.208135	-31.1824	-18.5413	65.5279	SE	16	0.153009	4.81582	0.00208235	73.4552	-32.388	1.20554	0.272217	0.243133
1927	0.906877	4	ATP11A	0.0319207	0.0985616	-19.0451	-11.6956	91.1437	SE	16	0.269553	32.6164	0.000997782	49.1806	-20.2506	1.20551	0.272224	0.243133
10223	0.389641	4	SHBG	0.102677	1.25758	-37.7515	-17.4527	64.701	SE	16	0.0930964	1.88706	0.000692129	86.5933	-38.9566	1.20515	0.272294	0.243176
2183	0.996103	4	CTC1	0.0319207	0.0037548	-31.5698	-18.9938	261.484	SE	16	1.29426	62727.4	0.00107741	74.23	-32.774	1.20423	0.272478	0.24331
2531	0.999953	4	HMCES	0.0319207	4.53999e-05	-28.975	-10.6502	84.108	SE	16	0.0128595	4.16305e+06	0.00183868	69.0403	-30.1792	1.20418	0.272488	0.24331
11176	0.451263	4	ZNF781	0.102677	0.976222	-12.9372	-16.3849	57.744	SE	16	0.0768201	1.46069	0.000536203	36.9648	-14.1413	1.20407	0.27251	0.24331
2454	0.999953	4	GIPR	0.0319207	4.53999e-05	-31.4792	-12.8468	122.133	SE	16	0.0208932	6.76382e+06	0.0015161	74.0488	-32.6829	1.20369	0.272585	0.243359
16083	0.387965	4	ZNF543	0.18415	1.04867	-10.8751	-15.0837	33.5239	SE	16	0.0840468	1.70788	0.000542641	32.8405	-12.0775	1.20244	0.272835	0.243562
6117	0.634989	4	SCCPDH	0.0572496	0.5167	0.99626	-11.3433	47.002	SE	16	0.0704585	1.48799	0.00177836	9.09783	-0.2052	1.20146	0.27303	0.243667
3761	0.999953	4	ZNF429	0.0319207	4.53999e-05	-32.6358	-17.2332	217.29	SE	16	0.0158785	5.14042e+06	0.00183988	76.3619	-33.8373	1.20154	0.273013	0.243667
2061	0.999953	4	CCL25	0.0319207	4.53999e-05	-34.4917	-18.5131	251.241	SE	16	0.0105708	3.42213e+06	0.00188994	80.0738	-35.6931	1.20142	0.273039	0.243667
10172	0.421261	4	SERPINA1	0.102677	1.10293	-37.5148	-16.7464	62.0201	SE	16	0.0947199	1.84585	0.000603914	86.12	-38.7165	1.20169	0.272985	0.243667
4685	0.689697	4	FAM106A	0.0572496	0.404413	-13.7176	-13.1271	66.2413	SE	16	0.122514	2.94182	0.00166559	38.5256	-14.9169	1.1993	0.273462	0.244025
11374	0.390613	4	AMBRA1	0.18415	1.03706	1.8891	-10.233	15.4207	SE	16	0.0981203	1.98606	0.000692844	7.31216	0.690208	1.19889	0.273544	0.244079
15240	0.302773	4	SMIM34A	0.18415	1.53078	-36.5594	-14.3394	30.7066	SE	16	0.101032	2.48063	0.000692368	84.2092	-37.7567	1.19726	0.273869	0.24435
6559	0.599839	4	TOM1	0.0572496	0.599652	-9.41627	-10.1266	36.3414	SE	16	0.0619202	1.23681	0.000939369	29.9229	-10.6131	1.19683	0.273957	0.244409
11375	0.304241	4	AMER3	0.18415	1.52018	-37.8528	-16.7344	41.3967	SE	16	0.117858	2.88092	0.000697613	86.796	-39.0493	1.19643	0.274036	0.24446
6955	0.5856	4	ACE	0.102677	0.568112	-36.4671	-19.535	95.5909	SE	16	0.106819	2.09696	0.00149798	84.0245	-37.6634	1.1963	0.274063	0.244465
6632	0.852467	4	TXLNA	0.0572496	0.155564	-27.7978	-14.8583	97.5332	SE	16	0.0460061	2.72068	0.00109839	66.6861	-28.9937	1.19583	0.274156	0.244509
3923	0.445495	4	ANKRD53,TEX261	0.0572496	1.11882	-0.0194635	-10.8536	34.686	SE	16	0.116552	2.22461	0.000793457	11.1293	-1.21531	1.19585	0.274153	0.244509
5593	0.584586	4	OR13C9	0.0572496	0.638751	-36.6621	-16.6589	100.57	SE	16	0.170698	3.3472	0.000800133	84.4146	-37.8577	1.19563	0.274197	0.244526
10115	0.411285	4	SASH3	0.102677	1.14915	-36.6484	-9.93472	23.4925	SE	16	0.0713947	1.40652	0.00133133	84.3872	-37.8432	1.19478	0.274368	0.244649
7182	0.617709	4	ASMT	0.102677	0.49685	-34.5657	-15.1005	59.4818	SE	16	0.133355	2.73367	0.000918865	80.2218	-35.7604	1.19472	0.274379	0.244649
2338	0.90739	4	FABP1	0.0319207	0.0979632	11.1459	-12.1987	98.4758	SE	16	0.274523	33.5209	0.00245667	-11.2014	9.9515	1.1944	0.274444	0.244688
9546	0.373921	4	PAPOLG	0.102677	1.3442	-27.7387	-17.614	62.2345	SE	16	0.108242	2.24978	0.00129104	66.5678	-28.933	1.19429	0.274466	0.244688
2213	0.999953	4	DCTN6	0.0319207	4.53999e-05	2.1984	-11.392	93.0623	SE	16	0.0213648	6.9165e+06	0.000683546	6.69356	1.00424	1.19416	0.274492	0.244692
16142	0.49323	4	ZP1	0.18415	0.682995	-37.3369	-18.486	58.9401	SE	16	0.207551	3.88872	0.000803471	85.7641	-38.5307	1.1938	0.274564	0.244737
10346	0.567244	4	SLX4	0.102677	0.612475	-21.7911	-18.526	81.3072	SE	16	0.108785	2.09709	0.000800848	54.6725	-22.9845	1.19343	0.27464	0.244785
2478	0.999953	4	GPR6	0.0319207	4.53999e-05	-31.9639	-16.5408	200.171	SE	16	0.0990827	3.20764e+07	0.000808954	75.0182	-33.157	1.19306	0.274713	0.244831
1947	0.591583	4	BARHL2	0.0319207	0.662653	-18.8844	-16.4293	127.589	SE	16	0.107051	2.11614	0.000809908	48.8592	-20.0768	1.19236	0.274855	0.244918
4403	0.459451	4	CPSF2	0.0572496	1.05753	-3.45243	-12.5129	47.021	SE	16	0.0683343	1.29332	0.00069809	17.9952	-4.64468	1.19225	0.274876	0.244918
6716	0.579732	4	VPS54	0.0572496	0.651625	-14.1556	-14.7399	75.409	SE	16	0.0758428	1.47949	0.000804424	39.4015	-15.348	1.19244	0.274837	0.244918
11020	0.691146	4	WDR87	0.102677	0.358755	-31.0841	-13.1041	46.654	SE	16	0.200713	4.83978	0.00167465	73.2585	-32.2761	1.19208	0.274911	0.24493
15768	0.45664	4	TSHB	0.18415	0.790988	-36.8566	-15.3125	40.609	SE	16	0.163261	3.09457	0.000627518	84.8036	-38.0481	1.19154	0.275019	0.245003
6034	0.83943	4	RITA1	0.0572496	0.17194	-31.6546	-16.5332	120.557	SE	16	0.223274	11.6947	0.000887632	74.3996	-32.8459	1.19134	0.275059	0.245003
6885	0.821568	4	ZNF639	0.0572496	0.195221	-19.3981	-15.6503	104.177	SE	16	0.0477518	2.16206	0.0022614	49.8866	-20.5895	1.1914	0.275048	0.245003
2284	0.907793	4	ECHS1	0.0319207	0.0974939	-4.55995	-13.8625	127.305	SE	16	0.123116	15.1414	0.00121427	20.2103	-5.75055	1.19059	0.27521	0.245118
1385	0.999954	4	FFAR3	0.017798	4.53999e-05	-34.5899	-7.85181	59.7668	SE	16	1.12185	3.85562e+08	0.00098753	80.2701	-35.7802	1.19039	0.27525	0.245134
14702	0.528856	4	RASD2	0.18415	0.592206	-21.1981	-15.1966	37.5084	SE	16	0.155483	2.92764	0.00148654	53.4866	-22.3881	1.18996	0.275338	0.245193
13708	0.28629	4	MARVELD3	0.18415	1.65719	-34.5141	-12.4126	22.5692	SE	16	0.0923148	2.39049	0.00063014	80.1186	-35.7032	1.18903	0.275526	0.245341
9795	0.671205	4	PROZ	0.102677	0.393265	-31.1281	-13.5375	48.929	SE	16	0.141832	3.24058	0.00151181	73.3466	-32.3168	1.18868	0.275596	0.24537
2753	0.999953	4	MBD3	0.0319207	4.53999e-05	-30.1538	-13.067	125.635	SE	16	3.04325	9.85203e+08	0.000989437	71.398	-31.3425	1.18865	0.275601	0.24537
1348	0.999954	4	EDC3	0.017798	4.53999e-05	0.10627	-11.9934	128.83	SE	16	1.28118	4.40323e+08	0.00122714	10.8778	-1.08188	1.18815	0.275704	0.245441
5399	0.48214	4	MT1HL1	0.0572496	0.965465	-36.4611	-7.56798	20.8647	SE	16	0.145131	2.72388	0.00109863	84.0126	-37.6489	1.18779	0.275777	0.245467
2856	0.904992	4	NAA40	0.0319207	0.100765	-19.4278	-15.1625	152.508	SE	16	0.213898	25.0452	0.00122094	49.946	-20.6157	1.18788	0.275758	0.245467
6175	0.561393	4	SH3TC2	0.0572496	0.702275	-36.9712	-13.7266	67.9805	SE	16	0.162053	3.1089	0.000689983	85.0328	-38.1583	1.18707	0.275921	0.245576
3043	0.999953	4	PHKG2	0.0319207	4.53999e-05	-29.099	-14.1698	146.756	SE	16	0.082635	2.67517e+07	0.00211239	69.2884	-30.2858	1.18674	0.275987	0.245616
13844	0.391031	4	MS4A1	0.18415	1.03524	-35.6514	-14.0072	32.1199	SE	16	0.155655	3.14869	0.000602245	82.3931	-36.838	1.18659	0.276019	0.245624
2141	0.940162	4	CLP1	0.0319207	0.0610898	-31.669	-13.2285	122.574	SE	16	0.246219	63.4249	0.00250077	74.4284	-32.8554	1.18637	0.276062	0.245624
2217	0.999953	4	DDX31	0.0319207	4.53999e-05	-31.6245	-16.5844	201.037	SE	16	21.1655	6.85198e+09	0.000986814	74.3394	-32.811	1.18645	0.276047	0.245624
2481	0.999953	4	GPSM2	0.0319207	4.53999e-05	-31.3352	-3.72686	13.7438	SE	16	0.0139548	4.51764e+06	0.00108242	73.7608	-32.5212	1.18599	0.276139	0.245673
8828	0.510195	4	LARP6	0.102677	0.77073	-12.8881	-19.2792	83.9616	SE	16	0.0828527	1.55291	0.000688076	36.8666	-14.074	1.18586	0.276167	0.245679
6761	0.598514	4	YDJC	0.0572496	0.602969	-11.7955	-18.3894	119.413	SE	16	0.09521	1.89845	0.000835419	34.6814	-12.9809	1.18539	0.276262	0.245743
6046	0.571554	4	RNF144B	0.0572496	0.67381	-37.198	-15.6942	88.7378	SE	16	0.144351	2.79346	0.000851631	85.4864	-38.3831	1.1851	0.276321	0.245776
2159	0.98255	4	COL1A1	0.0319207	0.0170468	-37.4587	-15.3651	174.386	SE	16	0.441754	1128.95	0.00187826	86.0078	-38.6433	1.18455	0.276431	0.245855
2046	0.999953	4	CCDC127	0.0319207	4.53999e-05	-30.1577	-10.7455	86.0183	SE	16	0.0262419	8.49538e+06	0.00101542	71.4058	-31.3419	1.1842	0.276502	0.245899
12787	0.671051	4	FRAT2	0.18415	0.325859	-11.8342	-15.8539	42.5976	SE	16	0.0743989	1.69922	0.00166583	34.7588	-13.018	1.18375	0.276593	0.24596
15539	0.39025	4	TFAP2D	0.18415	1.03864	-35.6691	-13.0046	28.1235	SE	16	0.145195	2.94047	0.00110698	82.4286	-36.8527	1.18361	0.276622	0.245967
3799	0.990861	4	ZNF777	0.0319207	0.0088528	-33.3189	-13.4217	132.779	SE	16	0.330051	2971.95	0.00126934	77.7282	-34.5014	1.18248	0.276851	0.246021
1316	0.999954	4	CPTP	0.017798	4.53999e-05	8.16973	-11.2488	113.3	SE	16	1.87409	6.44097e+08	0.00105619	-5.2491	6.9873	1.18243	0.276862	0.246021
2013	0.999953	4	CABS1	0.0319207	4.53999e-05	-30.1688	-10.4367	81.3366	SE	16	0.0121151	3.92207e+06	0.00128961	71.4279	-31.3516	1.18281	0.276784	0.246021
11035	0.419468	4	WNT8B	0.102677	1.11107	-34.5003	-9.01869	19.3742	SE	16	0.104287	2.03605	0.000542879	80.0909	-35.6831	1.18285	0.276777	0.246021
5840	0.869248	4	PPIG	0.0572496	0.135208	-28.4683	-13.7312	84.8582	SE	16	0.140818	9.96229	0.00165534	68.027	-29.6507	1.18234	0.27688	0.246021
3763	0.999953	4	ZNF439	0.0319207	4.53999e-05	-30.5692	-16.3078	194.031	SE	16	0.0130836	4.2356e+06	0.00184965	72.2288	-31.7521	1.18285	0.276777	0.246021
7326	0.506443	4	C15orf65	0.102677	0.782386	-35.7497	-15.4288	57.1527	SE	16	0.153438	2.87476	0.00128984	82.5897	-36.9321	1.18245	0.276859	0.246021
10349	0.681091	4	SMAD9	0.102677	0.375903	-31.391	-12.3939	41.9221	SE	16	0.134257	3.14739	0.000836372	73.8723	-32.5734	1.18236	0.276876	0.246021
16793	0.210232	4	GREM2	0.330273	1.76167	-28.06	-20.0519	39.8753	SE	16	0.0897262	3.28332	0.000800133	67.2103	-29.2428	1.18289	0.276769	0.246021
8691	0.840819	4	KCNC1	0.102677	0.151986	-30.8486	-16.8625	82.0781	SE	16	0.0701443	3.71944	0.00111628	72.7876	-32.0307	1.18205	0.27694	0.246029
15684	0.333328	4	TNNT3	0.18415	1.32953	-32.4018	-14.3276	30.6109	SE	16	0.11337	2.56158	0.00129271	75.894	-33.5837	1.18185	0.27698	0.246029
3074	0.922684	4	PLAUR	0.0319207	0.0804292	5.26072	-10.896	79.6316	SE	16	0.14507	23.9626	0.00112319	0.568924	4.07896	1.18176	0.276999	0.246029
10977	0.567051	4	VILL	0.102677	0.612957	-36.9765	-16.5201	69.0701	SE	16	0.102551	1.97659	0.00148654	85.0433	-38.1586	1.18211	0.276926	0.246029
3768	0.983064	4	ZNF496	0.0319207	0.0165363	-30.6599	-13.4106	130.29	SE	16	0.29708	804.279	0.00522709	72.4101	-31.8418	1.1819	0.276969	0.246029
16748	0.317935	4	GDF7	0.330273	1.00603	-36.5092	-8.05878	10.9081	SE	16	0.1311	3.08149	0.000621557	84.1087	-37.6907	1.18157	0.277037	0.246044
10436	0.568739	4	SPG7	0.102677	0.608753	6.45345	-10.4059	25.4619	SE	16	0.18848	3.63817	0.000848055	-1.81654	5.27221	1.18123	0.277105	0.246085
11203	0.761128	4	A1BG	0.18415	0.208623	-31.4069	-15.5813	48.2132	SE	16	0.143884	4.51935	0.00236082	73.9041	-32.5874	1.18057	0.27724	0.246093
6688	0.638154	4	USP54	0.0572496	0.50968	-14.6221	-15.5379	88.6588	SE	16	0.0766907	1.6293	0.00167894	40.3345	-15.8026	1.18054	0.277246	0.246093
11966	0.350953	4	CEBPA	0.18415	1.22937	-35.1671	-14.6705	33.3751	SE	16	0.128859	2.79809	0.000663042	81.4246	-36.348	1.18089	0.277176	0.246093
2725	0.999953	4	LSM2	0.0319207	4.53999e-05	-31.2794	-8.71616	58.208	SE	16	0.011277	3.65075e+06	0.000972033	73.6493	-32.46	1.18054	0.277245	0.246093
1752	0.999954	4	UTP25	0.017798	4.53999e-05	-31.7495	-17.8072	287.08	SE	16	265.507	9.1251e+10	0.00148773	74.5894	-32.9303	1.18079	0.277195	0.246093
16444	0.327244	4	CEP128	0.330273	0.964074	-37.2595	-12.8604	22.2052	SE	16	0.153747	3.52658	0.00057888	85.6093	-38.4402	1.18066	0.277221	0.246093
7690	0.437724	4	CPM	0.102677	1.03125	-34.9952	-15.0951	51.001	SE	16	0.102036	1.95888	0.00108981	81.0807	-36.1753	1.1801	0.277336	0.246154
13531	0.504565	4	LCE1F	0.18415	0.652718	-36.3869	-12.8386	31.0038	SE	16	0.254942	4.77589	0.00149274	83.8642	-37.5669	1.17995	0.277366	0.246157
11910	0.346271	4	CD3D	0.18415	1.25498	-36.3597	-12.7325	26.0941	SE	16	0.132192	2.89935	0.00128484	83.8098	-37.5396	1.17987	0.277383	0.246157
1429	0.999954	4	HARS1	0.017798	4.53999e-05	-30.5012	-17.3548	272.376	SE	16	2.70211	9.28678e+08	0.000805855	72.0928	-31.6806	1.1794	0.277478	0.246221
3682	0.901941	4	WIPF2	0.0319207	0.104354	-10.3891	-15.247	153.315	SE	16	0.249668	27.7637	0.000996351	31.8686	-11.5682	1.17909	0.277541	0.246241
16131	0.300335	4	ZNF804B	0.18415	1.5486	-36.9529	-13.3206	26.9128	SE	16	0.0786112	1.94461	0.000689745	84.9962	-38.132	1.17908	0.277544	0.246241
9085	0.45113	4	MLLT1	0.102677	0.976749	-9.0141	-10.8107	25.1666	SE	16	0.145338	2.76374	0.000595093	29.1186	-10.193	1.17889	0.277583	0.246256
10121	0.528643	4	SCAMP3	0.102677	0.715817	-9.84721	-13.6352	42.6294	SE	16	0.0893921	1.68307	0.00149775	30.7848	-11.0257	1.17852	0.277657	0.246303
12157	0.408911	4	CORIN	0.18415	0.960905	-36.6019	-15.7733	40.9355	SE	16	0.160129	3.16347	0.000588894	84.2942	-37.7803	1.17841	0.277681	0.246304
7358	0.436652	4	C20orf85	0.102677	1.03575	-36.4159	-7.1481	14.0965	SE	16	0.0837585	1.60938	0.00113726	83.9222	-37.5938	1.17785	0.277794	0.246385
2908	0.999953	4	NOL8	0.0319207	4.53999e-05	-8.46526	-10.9451	86.0672	SE	16	0.0108625	3.51654e+06	0.00190759	28.0209	-9.64258	1.17732	0.277901	0.246442
4884	0.708153	4	GSK3B	0.0572496	0.370447	-6.31516	-11.5084	51.5739	SE	16	0.183761	4.67055	0.00175834	23.7207	-7.49254	1.17738	0.27789	0.246442
5785	0.668408	4	PLPP7	0.0572496	0.445923	-10.4393	-16.7803	106.038	SE	16	0.0972466	2.20657	0.00084424	31.969	-11.6155	1.17619	0.278133	0.246628
18197	0.195871	4	RFX2	0.592343	0.991695	3.30673	-8.62121	5.91776	SE	16	0.0789545	3.16032	0.00061512	4.4769	2.13079	1.17594	0.278185	0.246654
3145	0.999953	4	PSMD12	0.0319207	4.53999e-05	4.33195	-11.7778	99.4538	SE	16	0.0142141	4.60157e+06	0.00222158	2.42645	3.15639	1.17556	0.278261	0.246703
2919	0.972314	4	NR1D1	0.0319207	0.0273308	-31.877	-17.072	207.636	SE	16	0.252333	267.083	0.00194287	74.8444	-33.0523	1.17527	0.278322	0.246737
14237	0.561393	4	OR5K2	0.18415	0.519354	-35.042	-14.5971	39.4584	SE	16	0.334053	6.40863	0.000792503	81.1743	-36.2171	1.17509	0.278358	0.246749
5377	0.715435	4	MRPL2	0.0572496	0.357527	-11.9879	-12.8267	64.5356	SE	16	0.0967575	2.52047	0.00167894	35.0662	-13.1629	1.17498	0.278381	0.246751
3618	0.999953	4	UBE2L3	0.0319207	4.53999e-05	-29.4841	-11.4835	97.5112	SE	16	0.0700859	2.26892e+07	0.00188804	70.0585	-30.6588	1.17474	0.278429	0.246773
17125	0.186265	4	MYLIP	0.330273	2.04869	-28.901	-19.2404	35.6854	SE	16	0.0678983	2.90257	0.0015111	68.8923	-30.0752	1.17419	0.278542	0.246855
1252	0.999954	4	ASIC2	0.017798	4.53999e-05	-36.2781	-14.7284	199.849	SE	16	1.49773	5.14749e+08	0.000948191	83.6465	-37.452	1.17388	0.278604	0.24689
4415	0.765524	4	CREG1	0.0572496	0.27532	-31.2869	-19.7	160.576	SE	16	0.0888101	2.84992	0.001683	73.6642	-32.4606	1.17369	0.278643	0.246905
3411	0.925999	4	SREK1IP1	0.0319207	0.0767056	-29.0903	-15.9751	174.051	SE	16	0.147865	26.3206	0.00109243	69.271	-30.2638	1.17352	0.278679	0.246917
17072	0.197888	4	METAP1	0.330273	1.90081	-16.7205	-17.9915	31.1354	SE	16	0.0757317	2.99156	0.00080061	44.5313	-17.8935	1.17301	0.278783	0.24699
6357	0.773273	4	STARD5,IL16	0.0572496	0.263553	-36.2592	-14.6402	93.2752	SE	16	0.136102	4.54334	0.00157166	83.6088	-37.432	1.17282	0.278822	0.247005
2973	0.930594	4	OR52K1	0.0319207	0.0715873	-30.1936	-14.0345	135.803	SE	16	0.190138	37.7937	0.00107002	71.4775	-31.366	1.17241	0.278907	0.247046
9974	0.435092	4	RFXAP	0.102677	1.04235	-9.95383	-14.506	44.5521	SE	16	0.10398	2.00049	0.000587702	30.998	-11.1261	1.17228	0.278934	0.247046
13184	0.553108	4	HSD17B8	0.18415	0.537092	-9.7268	-14.4034	33.5194	SE	16	0.216038	4.11952	0.000895023	30.5439	-10.8992	1.17236	0.278917	0.247046
16273	0.211324	4	ASAH1	0.330273	1.75014	-31.8812	-19.7266	39.2064	SE	16	0.0849124	3.08724	0.00147915	74.8527	-33.0527	1.17152	0.27909	0.247067
11107	0.444267	4	ZNF197,ZNF660-ZNF197	0.102677	1.00424	-1.52599	-14.704	46.0986	SE	16	0.15767	3.01201	0.00110435	14.1423	-2.69784	1.17185	0.279021	0.247067
16111	0.333221	4	ZNF683	0.18415	1.33017	-36.1117	-14.5088	32.3959	SE	16	0.113961	2.5756	0.000691175	83.3138	-37.2837	1.17197	0.278997	0.247067
6074	0.689105	4	RRAS2	0.0572496	0.405533	-12.7038	-14.3954	79.5275	SE	16	0.0594893	1.42604	0.000903368	36.498	-13.8756	1.17175	0.279042	0.247067
16334	0.268985	4	C16orf72	0.330273	1.27445	-35.2585	-9.28832	11.6638	SE	16	0.120364	3.31968	0.000682354	81.6074	-36.4301	1.17158	0.279076	0.247067
10334	0.464275	4	SLC9C2	0.102677	0.926362	-37.3128	-9.40761	23.1792	SE	16	0.08745	1.65125	0.000598907	85.716	-38.4845	1.17173	0.279047	0.247067
12109	0.406995	4	CNGA2	0.18415	0.968558	-35.8176	-14.6686	35.5032	SE	16	0.152846	3.02659	0.000589371	82.7255	-36.9884	1.17083	0.279232	0.247173
2603	0.815432	4	KANK3	0.0319207	0.217254	11.4309	-11.406	79.164	SE	16	0.242305	10.4848	0.000948668	-11.7714	10.2602	1.17067	0.279264	0.247182
6501	0.485919	4	TMED7	0.0572496	0.950968	-36.2793	-9.43207	30.7555	SE	16	0.149333	2.80061	0.000594854	83.649	-37.4498	1.17048	0.279302	0.247197
2051	0.977603	4	CCDC160	0.0319207	0.0219903	-31.437	-9.1259	62.1509	SE	16	0.221744	351.014	0.00412202	73.9644	-32.6071	1.17011	0.27938	0.247246
7728	0.645944	4	CSGALNACT2	0.102677	0.440039	-5.17457	-15.7772	61.4019	SE	16	0.0855831	1.84647	0.000999689	21.4395	-6.34382	1.16925	0.279555	0.247381
7911	0.436583	4	DNAJB4	0.102677	1.03604	-14.9732	-12.0774	31.0698	SE	16	0.105864	2.03424	0.000596285	41.0367	-16.1423	1.16909	0.279588	0.247391
2175	0.896457	4	CREBRF	0.0319207	0.110863	-32.0517	-15.3624	158.059	SE	16	0.204938	20.8704	0.00112891	75.1937	-33.22	1.16835	0.279741	0.247507
9208	0.441414	4	MYO7A	0.102677	1.01592	-13.0738	-11.5138	28.3432	SE	16	0.0977871	1.87195	0.000594139	37.238	-14.242	1.16813	0.279785	0.247508
2684	0.979421	4	LHX1	0.0319207	0.0201671	-33.7376	-15.418	172.142	SE	16	0.269381	501.399	0.00158286	78.5656	-34.9056	1.16802	0.279808	0.247508
3276	0.967591	4	SAT2	0.0319207	0.0321497	-10.0095	-15.4069	165.587	SE	16	0.129011	101.571	0.00250244	31.1093	-11.1775	1.16802	0.279808	0.247508
7955	0.339484	4	DSG4	0.102677	1.56199	-31.7936	-14.9277	43.482	SE	16	0.0692681	1.54253	0.00128913	74.6775	-32.9608	1.1673	0.279958	0.247607
8680	0.734324	4	JUNB	0.102677	0.290455	-34.6483	-16.9949	80.3189	SE	16	0.134413	3.75553	0.000898361	80.3869	-35.8156	1.16726	0.279964	0.247607
13952	0.420702	4	NEB	0.18415	0.915344	-38.5424	-15.8136	42.6735	SE	16	0.128349	2.50263	0.000542641	88.1751	-39.7092	1.16679	0.280062	0.247655
17240	0.440284	4	OR5W2	0.330273	0.596155	-36.7931	-15.5301	33.4841	SE	16	0.155376	2.97694	0.000802517	84.6766	-37.96	1.16686	0.280048	0.247655
14352	0.394828	4	PDE11A	0.18415	1.01889	-33.1287	-14.4638	33.2575	SE	16	0.136884	2.75403	0.00112534	77.3477	-34.2943	1.16561	0.280305	0.247836
12397	0.233227	4	DNAJB2	0.18415	2.18547	-8.3317	-13.0764	21.3629	SE	16	0.0794837	2.56653	0.00090766	27.7537	-9.49728	1.16558	0.280311	0.247836
9493	0.430816	4	OR6B2	0.102677	1.06066	-34.6137	-14.485	46.7027	SE	16	0.103488	1.99838	0.00054431	80.3177	-35.7791	1.16538	0.280353	0.247854
3685	0.999953	4	WNT9B	0.0319207	4.53999e-05	-32.0055	-14.341	151.51	SE	16	0.0103795	3.36021e+06	0.000991583	75.1013	-33.1705	1.16498	0.280435	0.247906
12687	0.387743	4	FAM92B	0.18415	1.04965	-36.5307	-14.2236	33.2896	SE	16	0.152723	3.10445	0.000583649	84.1518	-37.6953	1.16453	0.280528	0.247931
3088	0.999953	4	PM20D1	0.0319207	4.53999e-05	-31.1752	-15.0469	165.969	SE	16	0.0177108	5.73358e+06	0.000734806	73.4408	-32.3398	1.16458	0.280518	0.247931
10492	0.582764	4	SSRP1	0.102677	0.574783	1.28537	-9.39451	20.9689	SE	16	0.103904	2.0334	0.000931978	8.51962	0.120771	1.1646	0.280515	0.247931
12677	0.41729	4	FAM71E2	0.18415	0.92826	-38.4295	-16.373	45.1589	SE	16	0.120828	2.36446	0.000588655	87.9494	-39.5938	1.16433	0.28057	0.247933
1423	0.999954	4	GRB14	0.017798	4.53999e-05	-16.7632	-10.6078	101.229	SE	16	0.631299	2.16968e+08	0.00128913	44.6167	-17.9275	1.1643	0.280576	0.247933
10288	0.558803	4	SLC28A1	0.102677	0.633852	-35.9709	-15.1159	57.6608	SE	16	0.112689	2.15758	0.00148296	83.0322	-37.1347	1.16375	0.280689	0.247936
5405	0.615594	4	MTHFS,ST20-MTHFS	0.0572496	0.561299	-37.3848	-18.4703	127.053	SE	16	0.102028	2.08457	0.0014894	85.86	-38.5487	1.16388	0.280663	0.247936
17046	0.261496	4	MARCHF4	0.330273	1.32438	-30.2383	-20.7114	45.1772	SE	16	0.139075	3.9517	0.000690937	71.5669	-31.4021	1.1638	0.280678	0.247936
1475	0.999954	4	LEFTY1	0.017798	4.53999e-05	-36.5257	-17.3314	274.734	SE	16	1.84504	6.34115e+08	0.00169444	84.1418	-37.6897	1.16402	0.280634	0.247936
3636	0.989679	4	UNC5B	0.0319207	0.01001	-32.2664	-11.1459	92.3523	SE	16	0.451581	3203.66	0.00174856	75.6232	-33.4304	1.16396	0.280646	0.247936
1511	0.999954	4	MMP11	0.017798	4.53999e-05	-27.6886	-20.9781	395.9	SE	16	1.64175	5.64245e+08	0.00152206	66.4675	-28.8522	1.1636	0.280721	0.247945
6898	0.698604	4	ZNF721	0.0572496	0.387798	-1.47604	-14.2349	78.184	SE	16	0.102403	2.52488	0.00166035	14.0424	-2.63944	1.1634	0.280762	0.247962
4016	0.674613	4	AVL9	0.0572496	0.433554	-10.7263	-18.4087	128.265	SE	16	0.0697626	1.60778	0.000808239	32.5429	-11.889	1.16278	0.280889	0.248055
9541	0.640091	4	PAM16	0.102677	0.451405	-17.3592	-15.9461	62.9237	SE	16	0.0741594	1.58142	0.00166607	45.8088	-18.5217	1.16246	0.280955	0.248094
2494	0.999953	4	GTPBP8	0.0319207	4.53999e-05	-30.3042	-14.5359	154.754	SE	16	0.0793683	2.56942e+07	0.00168538	71.6987	-31.4664	1.16222	0.281006	0.248118
6086	0.586101	4	RTL4	0.0572496	0.634774	-36.7485	-15.9122	92.3072	SE	16	0.0919297	1.80568	0.000782967	84.5874	-37.9101	1.16157	0.28114	0.248218
2668	0.999953	4	LAMB4	0.0319207	4.53999e-05	-37.0358	-14.0911	150.024	SE	16	0.0131551	4.25876e+06	0.000782967	85.162	-38.1963	1.16049	0.281364	0.248396
2741	0.999953	4	MAP3K12	0.0319207	4.53999e-05	-3.00451	-12.1839	106.493	SE	16	0.0119763	3.87712e+06	0.000996113	17.0994	-4.16464	1.16013	0.281438	0.248442
6324	0.580857	4	SPINK4	0.0572496	0.648622	-36.0401	-16.387	96.7563	SE	16	0.152529	2.97894	0.000793219	83.1705	-37.1999	1.15981	0.281505	0.248442
11546	0.612396	4	ATP8B1	0.18415	0.420737	-34.1015	-13.9147	37.1523	SE	16	0.228779	4.65143	0.000894308	79.2933	-35.2614	1.1599	0.281486	0.248442
2914	0.999953	4	NPC1	0.0319207	4.53999e-05	-33.29	-16.5718	201.647	SE	16	0.0434186	1.40561e+07	0.00170183	77.6703	-34.4498	1.15984	0.281499	0.248442
3459	0.94991	4	TAB3	0.0319207	0.050614	-30.8342	-19.3844	261.033	SE	16	0.134619	47.6186	0.00103807	72.7588	-31.9934	1.15917	0.281637	0.248539
3866	0.545427	4	AFG1L	0.0572496	0.749144	-30.7966	-10.207	36.5491	SE	16	0.160437	3.04457	0.000714779	72.6835	-31.9553	1.15869	0.281736	0.248568
16103	0.400844	4	ZNF646	0.18415	0.99362	-35.2396	-8.37713	13.599	SE	16	0.189737	3.78645	0.000513315	81.5695	-36.3984	1.15878	0.281719	0.248568
6893	0.752864	4	ZNF680	0.0572496	0.295065	-8.41939	-12.5444	63.449	SE	16	0.0406857	1.22966	0.00206184	27.9291	-9.57824	1.15885	0.281704	0.248568
6922	0.568774	4	ZYX	0.0572496	0.681495	-4.94183	-8.1299	22.6833	SE	16	0.11439	2.2081	0.000803471	20.974	-6.10039	1.15855	0.281766	0.248575
3816	0.918865	4	ZXDB	0.0319207	0.084753	-5.25964	-15.1106	152.706	SE	16	0.114734	17.4655	0.00116062	21.6096	-6.41768	1.15803	0.281874	0.24865
14731	0.229187	4	RCAN1	0.18415	2.23571	-36.225	-18.2897	43.2916	SE	16	0.0643614	2.12124	0.000696659	83.5403	-37.3825	1.15758	0.281967	0.248714
7380	0.644724	4	C7orf50	0.102677	0.442392	-9.13144	-11.0751	30.3685	SE	16	0.10388	2.23566	0.000837088	29.3532	-10.2888	1.15739	0.282007	0.248729
10496	0.349252	4	ST6GALNAC2	0.102677	1.49586	-36.265	-13.1094	35.3878	SE	16	0.0828043	1.80451	0.000706196	83.6204	-37.422	1.15702	0.282083	0.248748
5793	0.750225	4	PLXNC1	0.0572496	0.299265	-27.8402	-12.1909	61.5676	SE	16	0.053874	1.60912	0.00103951	66.7708	-28.9972	1.15697	0.282095	0.248748
1846	0.980387	4	AKT1	0.0319207	0.0192014	7.6988	-11.101	86.8118	SE	16	0.161345	329.322	0.00314331	-4.30725	6.54167	1.15714	0.28206	0.248748
6166	0.666944	4	SFXN1	0.0572496	0.448876	-12.8689	-11.5202	50.0771	SE	16	0.166892	3.77337	0.000828028	36.8282	-14.0257	1.15675	0.282141	0.24875
5164	0.585241	4	LCN8	0.0572496	0.637029	-37.0423	-6.02394	16.9102	SE	16	0.129885	2.54874	0.000829458	85.1749	-38.1991	1.15685	0.28212	0.24875
3580	0.678693	4	TRIM42	0.0319207	0.454406	-35.6113	-13.6409	101.633	SE	16	0.124819	2.90742	0.00169778	82.3129	-36.7677	1.15647	0.282198	0.248761
4166	0.569793	4	CAPN15	0.0572496	0.67867	1.55221	-13.4625	62.094	SE	16	0.12415	2.39868	0.00171661	7.98594	0.39567	1.15654	0.282185	0.248761
7977	0.487906	4	ECD	0.102677	0.842612	-3.97677	-13.4134	39.892	SE	16	0.104573	1.96055	0.00156426	19.0439	-5.13275	1.15599	0.2823	0.248831
8509	0.552887	4	HOXB4	0.102677	0.649226	-11.5828	-19.0783	84.8054	SE	16	0.117389	2.2381	0.000818729	34.2559	-12.7386	1.15586	0.282325	0.248834
16312	0.308112	4	BICDL1	0.330273	1.05306	-27.1811	-21.9389	51.9138	SE	16	0.154419	3.73155	0.00109768	65.4525	-28.3365	1.15542	0.282417	0.248895
11319	0.587874	4	ADRA1A	0.18415	0.466016	-37.3702	-16.5409	51.9891	SE	16	0.184913	3.63937	0.00171876	85.8307	-38.5254	1.15528	0.282447	0.248903
12929	0.555048	4	GOLGB1	0.18415	0.53289	-20.5724	-15.4022	38.9436	SE	16	0.407243	7.77591	0.00148559	52.2351	-21.7274	1.15502	0.282501	0.248931
2532	0.999953	4	HMCN2	0.0319207	4.53999e-05	-34.1089	-14.3965	153.891	SE	16	0.018353	5.94149e+06	0.00148439	79.3082	-35.2634	1.15449	0.28261	0.248997
1667	0.999954	4	SNRNP70	0.017798	4.53999e-05	-4.08909	-11.0351	109.116	SE	16	0.782643	2.68983e+08	0.000641108	19.2685	-5.24354	1.15445	0.28262	0.248997
13653	0.306868	4	LY96	0.18415	1.50148	-32.0871	-15.1522	32.9818	SE	16	0.101977	2.4733	0.00130844	75.2646	-33.2412	1.15404	0.282705	0.249052
9013	0.433403	4	MAX,LOC100506321	0.102677	1.04954	-9.91695	-14.7357	45.894	SE	16	0.147206	2.83618	0.000623941	30.9243	-11.0702	1.15325	0.28287	0.249178
17503	0.413712	4	ROPN1,ROPN1B	0.330273	0.664563	-32.3859	-11.4008	17.8235	SE	16	0.250573	4.92276	0.000794888	75.8622	-33.5387	1.15274	0.282976	0.249251
8649	0.458017	4	ITGA3	0.102677	0.94999	-28.8228	-21.0914	97.3212	SE	16	0.145048	2.74728	0.000629902	68.7359	-29.9753	1.15249	0.283028	0.249278
7788	0.434803	4	CYP2U1	0.102677	1.04357	-37.9634	-9.24548	22.0167	SE	16	0.0786175	1.5129	0.00104761	87.0172	-39.1151	1.15171	0.283191	0.249382
17282	0.187626	4	PCNX1	0.330273	2.03043	-30.4592	-13.501	18.2229	SE	16	0.0683077	2.8921	0.000807524	72.0088	-31.6109	1.15172	0.283189	0.249382
3805	0.787812	4	ZNF84	0.0319207	0.25852	-1.47122	-14.1787	119.104	SE	16	0.35886	12.9817	0.000847101	14.0328	-2.62231	1.15109	0.283322	0.249478
3499	0.996018	4	TEX50	0.0319207	0.00383715	-35.6985	-9.4932	70.823	SE	16	1.04068	48321.1	0.00111127	82.4874	-36.8486	1.15011	0.283526	0.249638
14744	0.252065	4	REP15	0.18415	1.97245	-34.981	-21.6146	61.6577	SE	16	0.0930967	2.75275	0.000819683	81.0524	-36.1307	1.14966	0.28362	0.249702
5594	0.55363	4	OR1E1	0.0572496	0.724725	-35.7007	-15.4964	84.2039	SE	16	0.125532	2.39456	0.000614882	82.4918	-36.8499	1.1492	0.283716	0.249711
2008	0.966412	4	C6orf52	0.0319207	0.0333594	-31.5876	-15.308	166.688	SE	16	0.126036	92.8277	0.00466275	74.2655	-32.737	1.1494	0.283675	0.249711
3964	0.539986	4	ARHGEF15	0.0572496	0.765751	-37.5657	-13.2875	62.676	SE	16	0.142798	2.70187	0.00071454	86.2218	-38.7151	1.14939	0.283677	0.249711
6305	0.572962	4	SOX7	0.0572496	0.669946	-38.2914	-15.166	83.8982	SE	16	0.12224	2.36867	0.00070262	87.6732	-39.4404	1.14898	0.283762	0.249711
3488	0.978726	4	TCP10L,C21orf59-TCP10L	0.0319207	0.0208636	-31.4277	-14.1926	145.296	SE	16	0.151694	264.935	0.00300765	73.9458	-32.5768	1.1491	0.283737	0.249711
11031	0.417872	4	WNT11	0.102677	1.11838	-35.851	-12.921	37.5561	SE	16	0.114474	2.23872	0.000592709	82.7924	-37	1.14897	0.283764	0.249711
2834	0.999953	4	MTR	0.0319207	4.53999e-05	-32.1196	-18.76	256.395	SE	16	0.0122881	3.97806e+06	0.000980616	75.3295	-33.2684	1.14886	0.283788	0.249712
8917	0.566104	4	LRRC56	0.102677	0.615325	-35.4765	-10.1491	28.3125	SE	16	0.097104	1.87008	0.000797033	82.0433	-36.625	1.14855	0.283852	0.249749
2318	0.995441	4	EPM2AIP1	0.0319207	0.00439628	-4.79884	-16.1828	187.033	SE	16	0.480985	17074.3	0.000953913	20.688	-5.94729	1.14845	0.283874	0.249749
2924	0.835207	4	NSDHL	0.0319207	0.189384	-10.4583	-13.0364	105.565	SE	16	0.250798	12.6663	0.00098896	32.0069	-11.6065	1.14827	0.283912	0.249763
3599	0.999953	4	TTC26	0.0319207	4.53999e-05	-32.3873	-13.4137	133.267	SE	16	0.0356901	1.15541e+07	0.00108552	75.865	-33.5352	1.14787	0.283995	0.249816
3230	0.999953	4	RNF138	0.0319207	4.53999e-05	-31.0599	-14.4653	153.615	SE	16	14.7016	4.75941e+09	0.000984192	73.2102	-32.2076	1.14767	0.284038	0.249835
17501	0.334785	4	RNF8	0.330273	0.931794	-36.072	-15.0431	28.279	SE	16	0.221156	4.9795	0.00110602	83.2343	-37.2193	1.14729	0.284117	0.249885
3735	0.999953	4	ZNF2	0.0319207	4.53999e-05	-30.7897	-14.3753	151.635	SE	16	0.0243113	7.87039e+06	0.000795364	72.6697	-31.9365	1.14687	0.284205	0.249937
4082	0.521524	4	BRIX1	0.0572496	0.824676	-17.7718	-13.5663	60.0749	SE	16	0.100705	1.8918	0.00132751	46.634	-18.9185	1.1467	0.284242	0.249937
16679	0.226038	4	FAM8A1	0.330273	1.60569	-28.023	-19.3875	38.0311	SE	16	0.107569	3.60385	0.00149393	67.1363	-29.1697	1.14669	0.284244	0.249937
16102	0.293273	4	ZNF625	0.18415	1.6019	4.28456	-8.7424	10.3255	SE	16	0.123343	3.12033	0.000794888	2.52123	3.13877	1.14579	0.284433	0.250084
2076	0.870649	4	CD79A	0.0319207	0.142602	-37.9515	-18.1929	218.787	SE	16	0.232996	16.7546	0.00091815	86.9934	-39.0969	1.14542	0.284511	0.250114
13599	0.410781	4	LOXL4	0.18415	0.953503	-36.8952	-14.7808	36.6328	SE	16	0.161903	3.19147	0.000557661	84.8808	-38.0407	1.14544	0.284505	0.250114
10437	0.445127	4	SPHK2	0.102677	1.00075	-18.0467	-14.1538	43.0478	SE	16	0.162604	3.10438	0.000612974	47.1838	-19.192	1.14525	0.284546	0.250125
12211	0.2494	4	CSNK1D	0.18415	2.00064	-12.624	-11.7664	17.7826	SE	16	0.0789887	2.3632	0.00151944	36.3384	-13.769	1.145	0.284599	0.250152
2315	0.999953	4	EPG5	0.0319207	4.53999e-05	-0.620442	-13.6869	134.331	SE	16	0.0154753	5.00987e+06	0.00141764	12.3312	-1.76518	1.14474	0.284653	0.25018
1859	0.999953	4	AMPD1	0.0319207	4.53999e-05	-32.1314	-16.0972	189.883	SE	16	0.018079	5.85277e+06	0.00151491	75.3532	-33.2759	1.14443	0.284718	0.250218
11199	0.443299	4	ZUP1	0.102677	1.00819	-6.97627	-15.2297	49.4477	SE	16	0.073066	1.39677	0.0011425	25.0429	-8.11987	1.1436	0.284892	0.250351
4903	0.862634	4	HAX1	0.0572496	0.143137	-28.5872	-12.7596	73.3422	SE	16	0.0463488	3.04484	0.000981092	68.2647	-29.7305	1.14328	0.28496	0.250371
7090	0.650992	4	ANKRD60	0.102677	0.430402	-20.0389	-18.8272	88.27	SE	16	0.0807129	1.75984	0.00168133	51.1682	-21.1823	1.14338	0.284939	0.250371
4802	0.623504	4	GALNT17	0.0572496	0.542774	-21.6741	-16.2643	96.206	SE	16	0.0643867	1.33242	0.000810623	54.4387	-22.8172	1.143	0.285018	0.250384
12343	0.415698	4	DEFB107A,DEFB107B	0.18415	0.934363	-36.1284	-13.8203	32.3165	SE	16	0.194882	3.82023	0.00110126	83.3472	-37.2715	1.14307	0.285005	0.250384
4232	0.534238	4	CCZ1,CCZ1B	0.0572496	0.783659	-13.5615	-15.1769	76.076	SE	16	0.0776379	1.46501	0.00132656	38.2133	-14.704	1.14249	0.285127	0.250457
11963	0.512246	4	CEACAM20	0.18415	0.632962	-37.1445	-12.9644	32.2504	SE	16	0.209747	3.93244	0.000778675	85.3793	-38.2869	1.14239	0.285147	0.250457
15773	0.54174	4	TSLP	0.18415	0.562312	-38.2281	-18.3505	61.0006	SE	16	0.162979	3.08651	0.000797987	87.5466	-39.3703	1.14217	0.285195	0.25048
11000	0.444488	4	WDFY4	0.102677	1.00334	-15.6561	-16.5804	58.824	SE	16	0.164643	3.14473	0.00110364	42.4025	-16.7977	1.1416	0.285314	0.250554
17739	0.261372	4	TCEAL5	0.330273	1.32523	-33.4738	-18.8005	38.2028	SE	16	0.133632	3.79895	0.000686646	78.0379	-34.6153	1.14156	0.285324	0.250554
2761	0.999953	4	MED10	0.0319207	4.53999e-05	1.89328	-11.7046	98.2376	SE	16	0.346358	1.12128e+08	0.00155401	7.3038	0.751912	1.14137	0.285364	0.25057
14288	0.290409	4	OXA1L	0.18415	1.62426	-38.2147	-12.5845	24.441	SE	16	0.0824701	2.10609	0.000700951	87.5198	-39.354	1.13925	0.285811	0.250943
5710	0.52707	4	PDILT	0.0572496	0.806541	-35.7577	-17.6121	104.545	SE	16	0.0736597	1.38609	0.000691175	82.6057	-36.896	1.13835	0.286001	0.25109
17574	0.27234	4	SERPINA9	0.330273	1.25297	-37.5095	-13.8697	23.5624	SE	16	0.131094	3.56949	0.000689983	86.1093	-38.6465	1.13704	0.286278	0.251297
11664	0.414989	4	C11orf91	0.18415	0.937094	-36.7227	-14.5526	35.6889	SE	16	0.186822	3.66508	0.000595331	84.5357	-37.8597	1.13703	0.286282	0.251297
2021	0.999953	4	CAMK1G	0.0319207	4.53999e-05	-31.6562	-18.2539	242.735	SE	16	0.0111569	3.61187e+06	0.00122523	74.4028	-32.7918	1.13553	0.286599	0.251556
16519	0.23912	4	CRTC1	0.330273	1.49219	-10.0973	-17.7018	31.4287	SE	16	0.113674	3.56623	0.00151753	31.2849	-11.2323	1.13509	0.286692	0.251599
11271	0.341642	4	ADAM21	0.18415	1.28099	-35.7639	-15.1135	35.1136	SE	16	0.121829	2.69968	0.000634193	82.6182	-36.8991	1.13519	0.286672	0.251599
15110	0.596434	4	SLC22A15	0.18415	0.449788	-30.1169	-11.8144	25.888	SE	16	0.223959	4.45373	0.0017066	71.3241	-31.2518	1.13494	0.286724	0.251606
5033	0.568083	4	INTS5	0.0572496	0.683417	-34.2433	-14.4184	73.968	SE	16	0.116447	2.24645	0.000691652	79.577	-35.3781	1.13472	0.286771	0.251629
4488	0.646046	4	DDX53	0.0572496	0.492473	-37.6109	-10.0041	42.1314	SE	16	0.0730422	1.57622	0.00171638	86.3122	-38.7454	1.13454	0.28681	0.251643
16741	0.299589	4	GALNT7	0.330273	1.09636	-34.8041	-14.5001	25.0555	SE	16	0.160628	3.98268	0.00059104	80.6986	-35.9382	1.13407	0.286909	0.25171
7305	0.44106	4	BTLA	0.102677	1.01738	-35.7173	-11.3428	30.3776	SE	16	0.0810146	1.55129	0.000589132	82.5251	-36.8511	1.13372	0.286983	0.251755
13271	0.336402	4	IL23R	0.18415	1.3113	-34.3979	-14.6292	32.4525	SE	16	0.118909	2.66707	0.000629187	79.8862	-35.5312	1.13324	0.287086	0.251826
11243	0.340914	4	ACE2	0.18415	1.28515	-32.5102	-15.6572	36.5159	SE	16	0.102261	2.2698	0.0006845	76.1108	-33.6429	1.13268	0.287205	0.251911
13781	0.395233	4	MINDY4B	0.18415	1.01716	-36.4836	-13.8217	31.853	SE	16	0.144521	2.90605	0.00103188	84.0575	-37.6157	1.13207	0.287334	0.252005
7068	0.565828	4	AMPH	0.102677	0.616016	-15.9603	-16.3955	63.3947	SE	16	0.113832	2.19173	0.000795364	43.0109	-17.0915	1.13124	0.28751	0.252139
3523	0.999953	4	TM2D2	0.0319207	4.53999e-05	-8.38337	-14.5095	151.086	SE	16	0.0168849	5.4662e+06	0.0018909	27.8571	-9.51383	1.13046	0.287677	0.252266
3231	0.999953	4	RNF139	0.0319207	4.53999e-05	-21.2008	-12.8985	120.297	SE	16	0.0138129	4.47169e+06	0.00107217	53.492	-22.3306	1.12981	0.287816	0.252368
6612	0.714801	4	TTC24	0.0572496	0.358642	-38.7988	-13.8986	82.4646	SE	16	0.101565	2.63991	0.0017314	88.688	-39.9281	1.12929	0.287927	0.252443
6533	0.596782	4	TMEM45B	0.0572496	0.607327	-37.331	-14.6227	79.8113	SE	16	0.100123	1.99196	0.00152922	85.7524	-38.4602	1.1292	0.287946	0.252443
6416	0.700725	4	TAL2	0.0572496	0.383903	-35.2887	-13.3656	73.3826	SE	16	0.139016	3.45021	0.000883579	81.6678	-36.4174	1.1287	0.288053	0.252498
14915	0.322468	4	S100A14	0.18415	1.39668	-35.7375	-15.9647	38.0349	SE	16	0.111733	2.59465	0.000679493	82.5654	-36.8663	1.12873	0.288046	0.252498
1878	0.552201	4	AP1AR	0.0319207	0.778367	-28.7402	-17.3114	134.786	SE	16	0.187288	3.56911	0.000630379	68.5707	-29.8685	1.12833	0.288132	0.252547
4555	0.713707	4	DRICH1	0.0572496	0.36057	-37.7131	-14.1914	84.7043	SE	16	0.150539	3.89816	0.000888586	86.5166	-38.8409	1.12776	0.288254	0.252614
14806	0.336636	4	RNF148	0.18415	1.30993	-36.7504	-4.89164	6.48674	SE	16	0.109182	2.44755	0.00124288	84.5911	-37.8782	1.12783	0.288239	0.252614
17963	0.189761	4	ZNF382	0.330273	2.00231	-27.7334	-18.9342	34.6479	SE	16	0.0737572	3.07667	0.000745535	66.5572	-28.8607	1.12724	0.288365	0.252692
10342	0.357967	4	SLIT2	0.102677	1.43989	-17.3822	-12.3026	29.5603	SE	16	0.109602	2.34615	0.000677824	45.8548	-18.5091	1.12688	0.288442	0.252739
16690	0.240102	4	FBXL19	0.330273	1.48417	-28.9333	-19.5988	39.5534	SE	16	0.132022	4.12249	0.00148916	68.957	-30.0601	1.12677	0.288465	0.25274
17817	0.221856	4	TNK2	0.330273	1.6448	-27.9413	-20.0436	40.3842	SE	16	0.102914	3.52583	0.00149846	66.9729	-29.0679	1.12666	0.288489	0.252742
7810	0.506112	4	DCAF4	0.102677	0.783423	-35.4292	-17.4706	72.0792	SE	16	0.158014	2.96042	0.00132346	81.9488	-36.5545	1.12523	0.288794	0.252938
3628	0.978538	4	UCP1	0.0319207	0.0210519	-32.2844	-15.0433	163.171	SE	16	0.256914	441.222	0.00331283	75.6591	-33.4099	1.12546	0.288746	0.252938
15074	0.739636	4	SKAP2	0.18415	0.234002	-33.8743	-17.0597	57.8195	SE	16	0.161825	4.61949	0.00109005	78.839	-34.9997	1.12535	0.288769	0.252938
9968	0.667078	4	RFLNA	0.102677	0.400665	-36.0238	-7.74471	20.7432	SE	16	0.0713185	1.61301	0.000895977	83.1379	-37.149	1.12519	0.288803	0.252938
2912	0.957638	4	NOXO1	0.0319207	0.0424598	-31.8803	-14.5187	149.289	SE	16	0.122393	58.6978	0.00264668	74.851	-33.0053	1.12494	0.288856	0.252945
14827	0.385423	4	RNF39	0.18415	1.05997	-36.132	-11.3564	22.2981	SE	16	0.141647	2.88947	0.00112224	83.3544	-37.257	1.12495	0.288856	0.252945
2770	0.999953	4	METTL17	0.0319207	4.53999e-05	-29.8629	-10.5869	83.4757	SE	16	0.0185429	6.00297e+06	0.000983953	70.8162	-30.9876	1.12468	0.288913	0.252975
5072	0.568088	4	KCNB2	0.0572496	0.683403	-32.845	-17.8714	111.612	SE	16	0.157199	3.03262	0.00148797	76.7803	-33.968	1.12303	0.289268	0.253266
9806	0.437921	4	PRRT1	0.102677	1.03042	-24.2518	-17.8425	68.1284	SE	16	0.106405	2.04242	0.000597715	59.5939	-25.3741	1.1223	0.289424	0.253383
11098	0.540295	4	ZKSCAN4	0.102677	0.683066	-36.983	-12.9419	43.2773	SE	16	0.134493	2.54513	0.001441	85.0564	-38.1051	1.12205	0.289477	0.253409
2899	0.999953	4	NIPBL	0.0319207	4.53999e-05	-1.55214	-11.7959	99.8068	SE	16	2.04627	6.62448e+08	0.00162721	14.1946	-2.67328	1.12114	0.289673	0.253558
7682	0.460242	4	CPA2	0.102677	0.941516	-22.8474	-13.0166	37.2702	SE	16	0.109037	2.06284	0.00110269	56.7852	-23.9685	1.12105	0.289692	0.253558
3563	0.904664	4	TNS4	0.0319207	0.10115	-29.7602	-13.2922	119.206	SE	16	0.160634	18.7027	0.00104761	70.6108	-30.8808	1.12057	0.289797	0.253615
5386	0.566915	4	MRPL58	0.0572496	0.68668	-36.4533	-5.772	15.1987	SE	16	0.123595	2.38191	0.00151944	83.9969	-37.5738	1.12054	0.289802	0.253615
10855	0.581508	4	TSSK1B	0.102677	0.577759	-36.259	-13.158	45.7862	SE	16	0.132702	2.59349	0.00148177	83.6083	-37.3794	1.12037	0.289839	0.253628
10624	0.381893	4	TEKT3	0.102677	1.29938	-32.4329	-13.7318	39.3195	SE	16	0.0849123	1.74174	0.00130153	75.9562	-33.553	1.12013	0.289891	0.253654
8413	0.443427	4	GTF2A2	0.102677	1.00766	-12.9838	-11.6854	29.2435	SE	16	0.122442	2.34045	0.000639677	37.058	-14.1028	1.11894	0.290147	0.253858
13864	0.348943	4	MT4	0.18415	1.24028	-35.865	-16.6369	42.3103	SE	16	0.140078	3.05464	0.000694752	82.8204	-36.9834	1.11837	0.290269	0.253945
2357	0.989253	4	FAM205C	0.0319207	0.0104276	-36.5944	-15.6771	181.548	SE	16	0.238964	1566.33	0.00204897	84.2791	-37.7121	1.11778	0.290398	0.254
15740	0.270264	4	TRIM60	0.18415	1.79487	-35.6651	-12.9198	24.0213	SE	16	0.0931368	2.55611	0.000695229	82.4206	-36.7828	1.11766	0.290422	0.254
4241	0.659705	4	CD63	0.0572496	0.463664	-2.61897	-7.14973	19.141	SE	16	0.0736166	1.63632	0.00186944	16.3283	-3.73693	1.11796	0.290358	0.254
3794	0.999953	4	ZNF747	0.0319207	4.53999e-05	-29.721	-15.8911	184.069	SE	16	0.0121127	3.92128e+06	0.00120926	70.5324	-30.8388	1.11774	0.290406	0.254
8156	0.511254	4	FBXO34	0.102677	0.767471	-18.0153	-15.418	54.011	SE	16	0.0789247	1.4795	0.00129294	47.1209	-19.1319	1.11666	0.290638	0.254169
11861	0.697238	4	CCDC87	0.18415	0.288653	-33.7061	-15.5875	47.7837	SE	16	0.104284	2.56056	0.00169826	78.5026	-34.8226	1.11654	0.290664	0.254172
12275	0.392474	4	CYP11B2	0.18415	1.02899	-37.8524	-14.7131	36.1901	SE	16	0.16368	3.30414	0.000573158	86.7952	-38.9688	1.11634	0.290709	0.254191
14500	0.304236	4	POLR3H	0.18415	1.52022	-11.0037	-15.1271	31.344	SE	16	0.139526	3.41064	0.00079155	33.0977	-12.1196	1.11596	0.290791	0.254223
12979	0.270803	4	GPX8	0.18415	1.78997	-31.1671	-12.5914	22.0318	SE	16	0.0870818	2.385	0.000643253	73.4245	-32.2831	1.11604	0.290773	0.254223
3381	0.999953	4	SNX21	0.0319207	4.53999e-05	-30.828	-11.9472	105.847	SE	16	0.838834	2.71559e+08	0.00210738	72.7465	-31.9437	1.11565	0.290858	0.254242
3547	0.98751	4	TMEM47	0.0319207	0.0121402	-31.0437	-4.565	18.3112	SE	16	0.391784	1914.97	0.00147557	73.1777	-32.1594	1.11572	0.290841	0.254242
1541	0.999954	4	NOP56	0.017798	4.53999e-05	6.46069	-10.814	104.716	SE	16	0.984785	3.38456e+08	0.00101137	-1.83102	5.3453	1.11538	0.290915	0.254249
10278	0.425909	4	SLC25A39	0.102677	1.08213	-0.727411	-12.6603	33.5768	SE	16	0.0818559	1.58784	0.00132275	12.5452	-1.84288	1.11547	0.290897	0.254249
3109	0.956706	4	PPM1A	0.0319207	0.0434353	-0.743347	-15.617	168.395	SE	16	0.378522	174.456	0.00259709	12.577	-1.85865	1.1153	0.290933	0.254249
2529	0.889014	4	HLA-DRA	0.0319207	0.119828	-30.1741	-8.15329	45.9294	SE	16	0.245802	22.4096	0.00167799	71.4385	-31.2891	1.11506	0.290986	0.254255
16475	0.237256	4	CLCN4	0.330273	1.5076	-30.4576	-19.4077	38.9246	SE	16	0.123954	3.92385	0.000795841	72.0056	-31.5727	1.11507	0.290982	0.254255
2652	0.999953	4	KRT33B	0.0319207	4.53999e-05	-30.1059	-17.3147	218.1	SE	16	0.0426051	1.37927e+07	0.000971317	71.3022	-31.2206	1.11472	0.291058	0.254299
4870	0.66315	4	GPX1	0.0572496	0.456587	-3.97196	-12.9302	62.6489	SE	16	0.106232	2.38021	0.000946522	19.0343	-5.08614	1.11417	0.291176	0.254382
17436	0.206578	4	RAB3C	0.330273	1.80113	-33.189	-21.3315	45.5736	SE	16	0.0934383	3.4949	0.00148034	77.4685	-34.303	1.11392	0.291231	0.254391
3713	0.892158	4	ZC3H8	0.0319207	0.116023	-7.80113	-14.873	144.587	SE	16	0.358688	34.2268	0.00089097	26.6926	-8.91514	1.11401	0.291212	0.254391
2769	0.735764	4	MEN1	0.0319207	0.344708	1.94993	-13.4558	101.622	SE	16	0.874868	24.5847	0.000914574	7.19049	0.836192	1.11374	0.291271	0.254406
1683	0.999954	4	ST3GAL5	0.017798	4.53999e-05	-29.9165	-17.6923	282.772	SE	16	1.66892	5.73584e+08	0.00093174	70.9234	-31.0298	1.11325	0.291376	0.254477
3086	0.877272	4	PLOD2	0.0319207	0.134278	-37.1011	-6.31624	31.8797	SE	16	0.154666	12.0525	0.00104499	85.2925	-38.2124	1.11129	0.291801	0.254829
14710	0.304996	4	RBAK	0.18415	1.51478	-16.6622	-15.1813	31.7073	SE	16	0.133239	3.24953	0.00151706	44.4147	-17.7727	1.11048	0.291978	0.254964
3753	0.999953	4	ZNF354C	0.0319207	4.53999e-05	5.52921	-12.6703	115.085	SE	16	0.0430603	1.39401e+07	0.00184989	0.031939	4.41939	1.10982	0.292121	0.255069
5824	0.574861	4	POLR2L	0.0572496	0.664761	-14.5595	-11.727	47.5928	SE	16	0.0641444	1.2452	0.00153661	40.2093	-15.6687	1.1092	0.292257	0.255108
1453	0.999954	4	INSM2	0.017798	4.53999e-05	-35.7962	-14.3385	189.372	SE	16	1.93918	6.66467e+08	0.0016644	82.6827	-36.9056	1.10946	0.292198	0.255108
13071	0.757303	4	HAAO	0.18415	0.213034	-31.1495	-11.8454	30.1788	SE	16	0.0866587	2.6731	0.00209546	73.3893	-32.2587	1.10925	0.292246	0.255108
8856	0.474343	4	LEPR	0.102677	0.889662	-19.1659	-17.3642	66.41	SE	16	0.0788637	1.48332	0.000689745	49.4222	-20.2751	1.1092	0.292256	0.255108
15439	0.392699	4	TACR2	0.18415	1.02802	-35.6928	-13.7257	31.0397	SE	16	0.161122	3.25145	0.00108695	82.4759	-36.8017	1.10891	0.292318	0.255142
5742	0.494155	4	PIGC	0.0572496	0.920139	-19.2854	-15.0117	71.1394	SE	16	0.0775016	1.45198	0.00109696	49.6611	-20.394	1.10856	0.292395	0.255189
14107	0.420032	4	ODF3	0.18415	0.917864	-36.4287	-11.9095	25.2243	SE	16	0.176986	3.45337	0.00108719	83.9478	-37.5371	1.1084	0.292429	0.255199
7240	0.74277	4	B3GAT2	0.102677	0.278024	-31.7108	-12.3595	43.7045	SE	16	0.245657	7.10468	0.00170112	74.5119	-32.8191	1.10828	0.292456	0.255203
1981	0.966903	4	C11orf71	0.0319207	0.0328551	-34.097	-10.1713	76.986	SE	16	0.158532	120.013	0.00228691	79.2844	-35.205	1.10799	0.29252	0.255239
10075	0.518658	4	RRAGC	0.102677	0.745053	-6.2826	-14.2897	46.4025	SE	16	0.0898081	1.68587	0.000802755	23.6556	-7.38853	1.10593	0.292969	0.255611
4078	0.711767	4	BRD7	0.0572496	0.364003	-5.36227	-9.76015	37.2227	SE	16	0.255669	6.57692	0.0019207	21.8149	-6.46796	1.10569	0.29302	0.255636
14014	0.51307	4	NME3	0.18415	0.630878	0.822823	-14.7562	34.3873	SE	16	0.125004	2.34394	0.00170827	9.44471	-0.282386	1.10521	0.293126	0.255708
1580	0.999954	4	PLK1	0.017798	4.53999e-05	-27.1963	9.08609	75.7226	SE	16	0.773272	2.65763e+08	0.000686884	65.483	-28.3014	1.10508	0.293154	0.255713
15620	0.403565	4	TMEM177	0.18415	0.98244	-36.9515	-15.1057	37.8514	SE	16	0.198587	3.94917	0.000617266	84.9934	-38.0565	1.10496	0.293181	0.255716
3774	0.999953	4	ZNF518B	0.0319207	4.53999e-05	-9.6182	-17.2611	213.772	SE	16	0.0118716	3.84325e+06	0.00358462	30.3267	-10.7228	1.10457	0.293266	0.255738
11002	0.323312	4	WDR3	0.102677	1.68028	-4.52504	-13.2253	32.3352	SE	16	0.0929201	2.15302	0.00152326	20.1404	-5.62947	1.10443	0.293296	0.255738
10806	0.659371	4	TRAPPC11	0.102677	0.414732	-10.6728	-13.9162	48.2738	SE	16	0.104554	2.32221	0.000898361	32.436	-11.7773	1.1045	0.293281	0.255738
15134	0.218967	4	SLC29A1	0.18415	2.37108	-33.8013	-20.2253	51.0937	SE	16	0.0609844	2.1227	0.00133252	78.693	-34.9058	1.10444	0.293294	0.255738
10946	0.549019	4	UQCRB	0.102677	0.659456	-35.4271	-14.6125	53.4472	SE	16	0.081625	1.55233	0.000798464	81.9446	-36.5311	1.104	0.293389	0.255799
2556	0.866206	4	ICE1	0.0319207	0.148257	-7.83421	-13.8421	122.386	SE	16	0.465878	31.8356	0.00120926	26.7588	-8.93776	1.10355	0.293489	0.255866
1725	0.999954	4	TRPM2	0.017798	4.53999e-05	-35.9512	-12.9998	156.713	SE	16	1.58699	5.45426e+08	0.000900507	82.9928	-37.0542	1.10296	0.293617	0.255957
15148	0.534977	4	SLC35A5	0.18415	0.577824	-9.89526	-12.2439	24.0836	SE	16	0.315567	5.95662	0.00148153	30.8809	-10.9972	1.10197	0.293834	0.256028
13828	0.320974	4	MRM2	0.18415	1.40628	-35.4262	-12.6363	24.6579	SE	16	0.13693	3.19235	0.000696898	81.9427	-36.5284	1.10226	0.29377	0.256028
2268	0.824651	4	DRG1	0.0319207	0.204095	-4.54758	-11.3828	79.6252	SE	16	0.641568	29.7428	0.000824928	20.1855	-5.64958	1.102	0.293827	0.256028
14636	0.482468	4	PTPN18	0.18415	0.713056	-12.8188	-17.9975	50.5649	SE	16	0.119829	2.24883	0.000736475	36.728	-13.9208	1.10199	0.29383	0.256028
6111	0.659125	4	SBDSP1,SBDS	0.0572496	0.464864	-11.7883	-11.8538	52.6137	SE	16	0.291979	6.4814	0.00161123	34.6669	-12.8904	1.10208	0.293809	0.256028
3992	0.594956	4	ATAD1	0.0572496	0.61195	-15.7818	-15.6198	86.0215	SE	16	0.150476	2.98685	0.00150943	42.654	-16.884	1.10215	0.293794	0.256028
2551	0.937948	4	HSPA14	0.0319207	0.0634997	-28.118	-15.7677	171.102	SE	16	0.202049	48.8217	0.00128436	67.3264	-29.2195	1.10149	0.293939	0.2561
9256	0.450946	4	NDST3	0.102677	0.977474	-19.8239	-18.651	74.9937	SE	16	0.112227	2.13436	0.000612736	50.7381	-20.9252	1.10127	0.293988	0.256114
1942	0.991783	4	BABAM2	0.0319207	0.00795277	-31.8459	-11.4235	96.7813	SE	16	0.513285	5694.85	0.000940084	74.7822	-32.9471	1.10121	0.294001	0.256114
3067	0.964292	4	PLA2G10	0.0319207	0.0355426	-32.1683	-15.0353	160.904	SE	16	0.270469	177.766	0.00211787	75.4269	-33.2693	1.10101	0.294045	0.256132
10253	0.517906	4	SLC12A9	0.102677	0.747301	-17.0029	-15.9056	57.7032	SE	16	0.081943	1.53796	0.00128841	45.0962	-18.1037	1.10079	0.294094	0.256135
2999	0.999953	4	PA2G4	0.0319207	4.53999e-05	3.62109	-13.5196	131.036	SE	16	0.0183264	5.93287e+06	0.00187969	3.84818	2.52022	1.10087	0.294075	0.256135
16506	0.26994	4	CPLANE2	0.330273	1.26828	-35.7823	-17.1468	33.1883	SE	16	0.147478	4.05252	0.00131345	82.6549	-36.8827	1.10038	0.294183	0.256153
8299	0.366154	4	GEMIN7	0.102677	1.38975	-30.1137	-14.5583	42.6975	SE	16	0.122584	2.58333	0.000697374	71.3177	-31.2142	1.10048	0.29416	0.256153
3629	0.892076	4	UFD1	0.0319207	0.116122	-31.159	-12.557	105.949	SE	16	0.389518	37.1237	0.00212216	73.4084	-32.2595	1.10052	0.294152	0.256153
15610	0.391161	4	TMEM143	0.18415	1.03467	-35.9546	-14.9293	36.1737	SE	16	0.148058	2.99446	0.000591278	82.9996	-37.0548	1.10018	0.294227	0.256166
2803	0.999953	4	MPPE1	0.0319207	4.53999e-05	-31.3369	-12.4122	114.2	SE	16	0.136337	4.4137e+07	0.00107312	73.7642	-32.437	1.1001	0.294243	0.256166
1286	0.999954	4	CBY3	0.017798	4.53999e-05	-32.0031	-2.28755	7.99615	SE	16	1.92066	6.60102e+08	0.000789165	75.0965	-33.103	1.09993	0.294282	0.256181
17956	0.186457	4	ZNF211	0.330273	2.0461	-10.8224	-12.4267	14.6254	SE	16	0.079067	3.37541	0.000800133	32.7351	-11.9218	1.09945	0.294388	0.256232
8749	0.455185	4	KLF2	0.102677	0.960897	-19.7549	-16.4659	58.7732	SE	16	0.124395	2.35978	0.000596762	50.6001	-20.8543	1.09946	0.294385	0.256232
8029	0.603051	4	EMC3	0.102677	0.52844	-11.9767	-15.4186	57.3269	SE	16	0.0783104	1.57095	0.00111938	35.0438	-13.0757	1.09897	0.294492	0.256304
5188	0.529602	4	LMAN1	0.0572496	0.798388	-21.3329	-15.7607	81.9207	SE	16	0.0988077	1.861	0.000691891	53.7562	-22.4313	1.09837	0.294624	0.256399
9084	0.373997	4	MLKL	0.102677	1.34376	-31.9449	-13.4683	37.4114	SE	16	0.10245	2.12911	0.000710011	74.9802	-33.0429	1.09796	0.294714	0.256457
12751	0.296777	4	FICD	0.18415	1.57514	-32.4119	-13.172	25.0558	SE	16	0.106236	2.65744	0.00129533	75.9142	-33.5092	1.09726	0.294868	0.256571
2675	0.884682	4	LCOR	0.0319207	0.125115	-8.39823	-19.3184	242.227	SE	16	0.305109	26.1904	0.00100136	27.8868	-9.49533	1.0971	0.294903	0.256571
2057	0.999953	4	CCDC70	0.0319207	4.53999e-05	-29.1207	-15.6273	177.886	SE	16	0.0104416	3.38028e+06	0.00186944	69.3318	-30.2178	1.09705	0.294914	0.256571
7341	0.628395	4	C1GALT1C1L	0.102677	0.474748	-35.1586	-12.5463	43.0713	SE	16	0.15426	3.21917	0.0016942	81.4076	-36.2549	1.09633	0.295074	0.256691
3138	0.999953	4	PRTN3	0.0319207	4.53999e-05	-35.3754	-16.3197	197.145	SE	16	0.0290062	9.39028e+06	0.000697613	81.8411	-36.4714	1.09602	0.295141	0.256716
4778	0.463691	4	FRMD4A	0.0572496	1.03964	5.88627	-10.8399	35.4717	SE	16	0.121479	2.29441	0.000539303	-0.682179	4.79028	1.09599	0.295149	0.256716
10572	0.522559	4	TAGLN	0.102677	0.733499	-20.8819	-16.4679	62.2781	SE	16	0.0718812	1.35071	0.000691414	52.8542	-21.9777	1.09578	0.295194	0.256735
17527	0.222797	4	RUNDC3B	0.330273	1.63588	-29.0326	-21.1991	45.248	SE	16	0.107052	3.64901	0.00157499	69.1557	-30.1281	1.0955	0.295257	0.25677
6406	0.83831	4	TAB1	0.0572496	0.173371	-28.8891	-14.3638	90.7439	SE	16	0.0602804	3.12661	0.00108433	68.8686	-29.9836	1.09447	0.295482	0.256946
2523	0.999953	4	HEXD	0.0319207	4.53999e-05	-31.6381	-14.8255	161.452	SE	16	0.113886	3.68688e+07	0.000990391	74.3665	-32.7322	1.09416	0.295552	0.256987
12494	0.359808	4	EDN2	0.18415	1.18276	-35.8204	-7.72979	11.5909	SE	16	0.109494	2.33537	0.00137758	82.7312	-36.9141	1.09366	0.295662	0.257063
7964	0.602544	4	DUSP21	0.102677	0.52956	-19.7376	-13.5645	44.8066	SE	16	0.198709	3.98346	0.00167847	50.5656	-20.8312	1.09354	0.295689	0.257067
2259	0.940329	4	DOK3	0.0319207	0.0609085	-4.54325	-18.3708	229.819	SE	16	0.119792	31.0105	0.00109196	20.1769	-5.63585	1.0926	0.295897	0.257227
3513	0.993168	4	THOC7	0.0319207	0.00660242	-30.6108	-13.7493	138.04	SE	16	0.666922	10644.5	0.00108743	72.312	-31.7032	1.09235	0.295952	0.257235
6854	0.84261	4	ZNF418	0.0572496	0.167899	-6.09577	-16.7775	120.656	SE	16	0.106065	5.71513	0.00119328	23.2819	-7.18821	1.09244	0.295932	0.257235
15596	0.666718	4	TMC3	0.18415	0.332297	-31.0888	-13.777	36.1464	SE	16	0.189349	4.27877	0.00174189	73.268	-32.1811	1.09221	0.295981	0.257241
2512	0.992791	4	HBQ1	0.0319207	0.0069694	-32.5524	-19.7169	281.11	SE	16	0.456672	6556.61	0.00105548	76.1952	-33.6437	1.09126	0.296193	0.257347
7777	0.307714	4	CYCS	0.102677	1.80615	-33.3653	-14.8244	41.0987	SE	16	0.0737948	1.78534	0.000692844	77.821	-34.4567	1.09142	0.296156	0.257347
2387	0.999953	4	FGF11	0.0319207	4.53999e-05	4.25464	-12.9675	120.552	SE	16	0.0159346	5.15856e+06	0.00248647	2.58107	3.16339	1.09125	0.296194	0.257347
16163	0.200727	4	ABCB7	0.330273	1.86729	-30.1785	-12.5037	16.0721	SE	16	0.0843531	3.27191	0.00147891	71.4474	-31.2699	1.0914	0.296161	0.257347
2041	0.967117	4	CCAR2	0.0319207	0.0326356	9.04276	-10.8652	82.2198	SE	16	0.222131	170.207	0.00193739	-6.99517	7.95204	1.09072	0.296311	0.257428
7430	0.421192	4	CATIP	0.102677	1.10324	-37.0601	-15.2082	51.5793	SE	16	0.0936334	1.82481	0.00112176	85.2105	-38.1504	1.0903	0.296404	0.25747
1468	0.999954	4	KLF14	0.017798	4.53999e-05	-36.3322	-15.3965	217.903	SE	16	1.8229	6.26504e+08	0.00166297	83.7548	-37.4226	1.09035	0.296393	0.25747
3810	0.999953	4	ZNF883	0.0319207	4.53999e-05	-15.8703	-18.654	249.921	SE	16	51.4551	1.66578e+10	0.00101829	42.8309	-16.9602	1.08992	0.29649	0.257524
16995	0.185102	4	LOXL3	0.330273	2.06451	-31.2751	-15.1149	22.5962	SE	16	0.072466	3.12367	0.00079608	73.6405	-32.3648	1.08973	0.296532	0.25754
9525	0.453389	4	P3H2	0.102677	0.967883	-14.3417	-7.47404	12.2191	SE	16	0.180373	3.42527	0.00113893	39.7737	-15.4307	1.08905	0.296681	0.25765
8728	0.40308	4	KEL	0.102677	1.18889	-34.3468	-15.1482	49.1914	SE	16	0.111289	2.2145	0.000703096	79.784	-35.4356	1.08878	0.296741	0.257682
10702	0.459259	4	TMCO1	0.102677	0.94525	-18.6525	-13.2502	38.2987	SE	16	0.100436	1.90108	0.000597	48.3953	-19.7408	1.08832	0.296843	0.257751
6490	0.590284	4	TLK1	0.0572496	0.623907	-11.3888	-12.8878	58.257	SE	16	0.15238	3.00751	0.000824451	33.8679	-12.4766	1.08788	0.296942	0.257817
15540	0.620069	4	TFB2M	0.18415	0.407305	-31.9175	-16.2701	47.7917	SE	16	0.554562	11.4113	0.00169349	74.9253	-33.0052	1.08771	0.296978	0.257829
2783	0.999953	4	MIGA1	0.0319207	4.53999e-05	-31.1563	-12.1679	109.811	SE	16	0.0245587	7.95048e+06	0.00097847	73.4029	-32.2438	1.08759	0.297007	0.257834
5662	0.793441	4	PABPC4	0.0572496	0.234007	-1.73364	-13.7352	78.1947	SE	16	0.0516958	1.93381	0.00205135	14.5576	-2.82065	1.08701	0.297135	0.257925
17806	0.24246	4	TMEM63C	0.330273	1.46518	-28.4906	-19.6506	39.792	SE	16	0.131092	4.04818	0.00150609	68.0716	-29.5767	1.0861	0.297336	0.25806
3122	0.904844	4	PRDM15	0.0319207	0.10094	-16.9233	-18.567	228.107	SE	16	0.114193	13.3366	0.000853777	44.937	-18.0094	1.08612	0.297332	0.25806
17910	0.330274	4	VPREB1	0.330273	0.950924	-35.3794	-16.1715	31.5783	SE	16	0.170846	3.88916	0.00115156	81.8492	-36.4652	1.08577	0.29741	0.258064
3140	0.738883	4	PSAPL1	0.0319207	0.339202	-28.5056	-18.1218	186.559	SE	16	0.251554	7.15877	0.00169683	68.1016	-29.5915	1.08593	0.297375	0.258064
11645	0.52985	4	BTNL8	0.18415	0.589846	-34.5544	-15.5636	42.8849	SE	16	0.248404	4.67902	0.000733376	80.1991	-35.6402	1.0858	0.297404	0.258064
16280	0.221421	4	ATP13A2	0.330273	1.64895	-29.731	-17.5752	31.4708	SE	16	0.117764	4.04415	0.000819206	70.5523	-30.8159	1.08491	0.297602	0.25821
12154	0.397288	4	COQ6	0.18415	1.00846	-34.9438	-5.65365	7.77889	SE	16	0.104222	2.08978	0.000589132	80.978	-36.0275	1.08371	0.297869	0.258382
9266	0.277574	4	NDUFS2	0.102677	2.08944	6.65373	-11.9967	24.6307	SE	16	0.0719578	1.92161	0.0012908	-2.21711	5.57001	1.08373	0.297865	0.258382
2897	0.999953	4	NIM1K	0.0319207	4.53999e-05	-30.9299	-12.1819	109.951	SE	16	0.01315	4.2571e+06	0.00187874	72.9501	-32.0137	1.0838	0.297849	0.258382
3597	0.965007	4	TTBK2	0.0319207	0.0348053	-18.5962	-15.9145	176.742	SE	16	0.147699	100.791	0.0022707	48.2827	-19.6797	1.0835	0.297916	0.258403
9162	0.457397	4	MTERF2	0.102677	0.952365	-37.3932	-15.4419	55.3566	SE	16	0.102027	1.93308	0.00115228	85.8767	-38.4762	1.08302	0.298023	0.258457
5607	0.486137	4	OR2W3	0.0572496	0.950138	-31.6256	-15.6818	78.1776	SE	16	0.173278	3.24955	0.000624418	74.3415	-32.7086	1.08302	0.298023	0.258457
3173	0.999953	4	RAB1A	0.0319207	4.53999e-05	-30.0999	-16.1181	189.428	SE	16	0.0269532	8.72566e+06	0.00109768	71.2901	-31.1825	1.08263	0.298111	0.258457
13566	0.262514	4	LIMS3,LIMS1,LIMS4	0.18415	1.86749	-30.6053	-15.4567	32.1367	SE	16	0.100134	2.83347	0.000775337	72.3009	-31.6877	1.08244	0.298153	0.258457
11990	0.270629	4	CER1	0.18415	1.79155	-30.65	-10.1985	14.7886	SE	16	0.0875417	2.3992	0.000630379	72.3903	-31.7326	1.08261	0.298115	0.258457
17186	0.20921	4	NR4A3	0.330273	1.77257	-32.8442	-19.1739	37.1942	SE	16	0.0950819	3.50047	0.000850439	76.7788	-33.9269	1.08267	0.298101	0.258457
2341	0.950576	4	FAM117A	0.0319207	0.0499057	-31.3297	-8.47012	52.6614	SE	16	0.157676	57.1373	0.0021801	73.7497	-32.4121	1.0824	0.298161	0.258457
3061	0.964706	4	PIWIL2	0.0319207	0.035116	-5.72302	-17.1184	203.76	SE	16	0.140173	94.1429	0.00236297	22.5364	-6.80542	1.0824	0.298161	0.258457
11055	0.402216	4	YTHDC2	0.102677	1.19316	-4.59865	-14.4033	42.406	SE	16	0.0939236	1.87103	0.000710249	20.2877	-5.68075	1.0821	0.298228	0.258495
5827	0.557839	4	POLR3D	0.0572496	0.712475	-8.68699	-14.0638	66.9903	SE	16	0.196426	3.75812	0.0015409	28.4643	-9.76884	1.08185	0.298284	0.258523
10951	0.567129	4	USF2	0.102677	0.612761	-4.52282	-12.1551	34.7612	SE	16	0.0712827	1.37401	0.00092864	20.136	-5.60447	1.08165	0.298329	0.258543
4354	0.664465	4	CNGA3	0.0572496	0.453904	-37.34	-12.6822	65.5218	SE	16	0.117367	2.63789	0.000931501	85.7703	-38.4214	1.08143	0.298379	0.258565
16051	0.239278	4	ZNF208,ZNF676	0.18415	2.11339	10.3299	-9.14931	10.534	SE	16	0.0887258	2.78144	0.00151205	-9.5695	9.24957	1.08035	0.298618	0.258753
13356	0.37636	4	JMJD4,SNAP47	0.18415	1.10151	-34.472	-13.6268	29.7015	SE	16	0.156341	3.23606	0.00113153	80.0344	-35.5522	1.0802	0.298654	0.258764
14720	0.25505	4	RBM4B	0.18415	1.94159	-16.3173	-14.2169	26.1839	SE	16	0.113073	3.30058	0.00146556	43.725	-17.3971	1.0798	0.298741	0.25882
5668	0.571769	4	PAEP	0.0572496	0.673218	-30.6611	-12.682	57.0615	SE	16	0.182751	3.53727	0.00153232	72.4125	-31.7407	1.07967	0.298772	0.258827
6258	0.64808	4	SMG1	0.0572496	0.488105	-12.7682	-15.8812	93.38	SE	16	0.152331	3.30107	0.00170636	36.6267	-13.8477	1.07952	0.298804	0.258834
17642	0.177456	4	SLCO3A1	0.330273	2.17367	-37.2188	-21.5091	45.2586	SE	16	0.0674901	3.07851	0.00156641	85.528	-38.2981	1.07928	0.298859	0.258862
3614	0.999953	4	UBE2A	0.0319207	4.53999e-05	-30.6397	-15.8147	182.711	SE	16	0.0164397	5.32209e+06	0.00188375	72.3698	-31.7186	1.0789	0.298943	0.258915
14191	0.320934	4	OR4C5	0.18415	1.40654	-35.7976	-15.9331	37.8477	SE	16	0.140858	3.28428	0.00129008	82.6855	-36.8762	1.07864	0.299001	0.258945
3094	0.940022	4	POFUT1	0.0319207	0.0612425	-31.3576	-15.7346	171.815	SE	16	0.556883	142.858	0.000821829	73.8056	-32.4361	1.0785	0.299032	0.258952
3288	0.999953	4	SCIN	0.0319207	4.53999e-05	-37.6184	-12.7377	124.587	SE	16	0.0651572	2.10936e+07	0.00107765	86.3271	-38.6965	1.07814	0.299114	0.259004
13003	0.521863	4	GSDMA	0.18415	0.609048	-31.672	-15.7886	42.4612	SE	16	0.25511	4.79281	0.000730038	74.4343	-32.7499	1.07797	0.299152	0.259016
13973	0.228213	4	NGEF	0.18415	2.24808	-37.7969	-21.0694	57.1457	SE	16	0.0833391	2.76055	0.00566888	86.6841	-38.8745	1.07762	0.299231	0.259044
3880	0.764683	4	AHSP	0.0572496	0.276612	10.8556	-13.3168	71.9496	SE	16	0.0454911	1.45376	0.00204468	-10.6208	9.77793	1.07766	0.299221	0.259044
12745	0.352443	4	FHAD1	0.18415	1.22136	-35.2128	-13.9043	30.3172	SE	16	0.154013	3.3339	0.00130057	81.5159	-36.2884	1.07565	0.299673	0.259347
5645	0.78131	4	OSGIN2	0.0572496	0.251596	-34.9966	-11.5521	59.8175	SE	16	0.450986	15.7218	0.00149274	81.0835	-36.0723	1.0757	0.299661	0.259347
15663	0.393184	4	TMPRSS6	0.18415	1.02593	-37.4601	-16.8385	45.8825	SE	16	0.159377	3.21402	0.000589609	86.0106	-38.5358	1.07574	0.299653	0.259347
15432	0.407131	4	TAAR8	0.18415	0.968011	-36.0294	-14.4555	34.6796	SE	16	0.221811	4.39146	0.00109005	83.1491	-37.1051	1.07573	0.299655	0.259347
6581	0.884125	4	TRIM11	0.0572496	0.117808	-21.524	-14.9116	98.9613	SE	16	0.0976918	8.32277	0.00100541	54.1383	-22.5992	1.07527	0.299758	0.259381
6178	0.492158	4	SHD	0.0572496	0.927516	20.4993	-8.40581	22.1335	SE	16	0.182049	3.41125	0.000594139	-29.9083	19.424	1.07528	0.299757	0.259381
9689	0.374833	4	PLEK2	0.102677	1.33898	-39.5715	-11.7659	31.4481	SE	16	0.09805	2.03476	0.00128818	90.2334	-40.6465	1.07495	0.29983	0.259404
10621	0.342799	4	TEAD4	0.102677	1.53912	-32.1285	-13.3418	35.2384	SE	16	0.0828938	1.83211	0.00129867	75.3474	-33.2035	1.07502	0.299814	0.259404
7460	0.42674	4	CCDC183	0.102677	1.07846	-36.2047	-20.7788	93.5368	SE	16	0.0902334	1.74897	0.00109458	83.4998	-37.2794	1.07463	0.299903	0.259447
7029	0.53967	4	AGRP	0.102677	0.684787	-37.0054	-15.7411	61.7558	SE	16	0.121002	2.28909	0.000800133	85.1012	-38.0796	1.07416	0.300007	0.259499
3552	0.929158	4	TMPRSS11B	0.0319207	0.0731815	-36.9137	-5.84167	29.5882	SE	16	0.146958	28.1958	0.00108719	84.9178	-37.9879	1.07415	0.300009	0.259499
9251	0.355843	4	NDC1	0.102677	1.45328	-20.5091	-13.3733	34.9033	SE	16	0.0752357	1.61734	0.000695229	52.1085	-21.582	1.07292	0.300286	0.25968
2411	0.999953	4	FPGT-TNNI3K,FPGT	0.0319207	4.53999e-05	-32.4927	-16.6349	202.689	SE	16	9.06145	2.9335e+09	0.00099206	76.0758	-33.5653	1.07259	0.300361	0.25968
3100	0.846562	4	POLR3K	0.0319207	0.17397	-34.5274	-15.5792	156.332	SE	16	0.169373	9.46396	0.00167513	80.1451	-35.6002	1.07279	0.300315	0.25968
4499	0.575813	4	DEGS1	0.0572496	0.662177	-10.9754	-14.6172	73.7847	SE	16	0.0938651	1.82384	0.00149035	33.0411	-12.048	1.07261	0.300356	0.25968
11295	0.456634	4	ADCK5	0.18415	0.791005	-12.4361	-17.429	46.7571	SE	16	0.1451	2.75033	0.000801086	35.9626	-13.5087	1.07261	0.300357	0.25968
13589	0.396244	4	LOC105369828,PTPRB	0.18415	1.01287	-36.1206	-15.1192	37.262	SE	16	0.155131	3.11503	0.000590324	83.3315	-37.1931	1.0725	0.300381	0.25968
17972	0.25168	4	ZNF528	0.330273	1.39432	-13.4492	-13.0078	17.2759	SE	16	0.135872	4.02432	0.000829935	37.9887	-14.5222	1.07302	0.300265	0.25968
17297	0.203708	4	PDXP	0.330273	1.83311	-29.8966	-14.7705	22.0583	SE	16	0.104883	3.99276	0.000797033	70.8836	-30.9685	1.07192	0.300513	0.259775
2250	0.989614	4	DNAJC11	0.0319207	0.0100735	1.45938	-11.6255	96.0119	SE	16	0.483765	3390.19	0.00241613	8.17159	0.388728	1.07065	0.300798	0.26
16477	0.174841	4	CLDN34	0.330273	2.21319	-36.222	-16.7054	27.8011	SE	16	0.0652242	3.03576	0.000799656	83.5344	-37.2925	1.07046	0.300841	0.260018
6530	0.647878	4	TMEM247	0.0572496	0.488539	-36.9927	-17.1194	113.082	SE	16	0.121391	2.62949	0.0016923	85.0757	-38.063	1.07034	0.300868	0.260022
16542	0.178427	4	CYB5D2	0.330273	2.15928	-33.9818	-19.9374	38.5127	SE	16	0.0677475	3.06752	0.000739098	79.0539	-35.0519	1.07008	0.300927	0.260053
13633	0.266971	4	LRRN4	0.18415	1.82521	7.01991	-7.76732	7.89727	SE	16	0.10056	2.79536	0.0014801	-2.94946	5.95023	1.06968	0.301018	0.260094
14989	0.3846	4	SEMG2	0.18415	1.06366	-35.5162	-16.3719	42.3784	SE	16	0.13741	2.80661	0.00106263	82.1227	-36.5858	1.06957	0.301042	0.260094
15541	0.253071	4	TFPI	0.18415	1.96197	-32.7343	-6.42465	6.65454	SE	16	0.0803603	2.36577	0.00129223	76.5589	-33.8037	1.06946	0.301068	0.260094
11669	0.462943	4	C14orf177	0.18415	0.771168	-35.7675	-6.39822	10.4657	SE	16	0.202131	3.81904	0.000677347	82.6253	-36.837	1.06952	0.301054	0.260094
13519	0.685643	4	LAMP3	0.18415	0.304776	-34.4835	-16.5405	53.193	SE	16	0.234512	5.56679	0.00151849	80.0573	-35.5528	1.06932	0.301098	0.2601
3084	0.999953	4	PLEKHN1	0.0319207	4.53999e-05	14.0986	-9.72069	67.7298	SE	16	0.121104	3.92053e+07	0.00111747	-17.1069	13.0298	1.06886	0.301204	0.260172
9688	0.323418	4	PLD4	0.102677	1.67947	-30.8367	-17.0772	55.0017	SE	16	0.090202	2.08946	0.00128198	72.7637	-31.9046	1.06793	0.301413	0.260332
11797	0.457895	4	CAMP	0.18415	0.786996	-35.8173	-9.93371	19.2614	SE	16	0.19004	3.5997	0.000700235	82.7249	-36.8849	1.06765	0.301476	0.260367
11006	0.424297	4	WDR41	0.102677	1.08929	-5.44081	-10.9409	25.0738	SE	16	0.154846	3.0084	0.00132489	21.972	-6.50822	1.06741	0.30153	0.260394
2546	0.999953	4	HS3ST3A1,HS3ST3B1	0.0319207	4.53999e-05	-31.6738	-16.368	195.952	SE	16	0.392181	1.26962e+08	0.00209522	74.4379	-32.7408	1.06702	0.30162	0.260431
8215	0.496261	4	FOXI2	0.102677	0.814911	-37.6697	-13.7407	46.6192	SE	16	0.100272	1.87834	0.000751019	86.4297	-38.7368	1.06711	0.301598	0.260431
4423	0.770611	4	CRY1	0.0572496	0.267568	-30.1174	-17.4402	126.581	SE	16	0.201197	6.62424	0.00171471	71.3251	-31.1831	1.06574	0.30191	0.260641
1353	0.999954	4	EML4	0.017798	4.53999e-05	-35.2912	-16.7115	255.007	SE	16	1.46054	5.01966e+08	0.00184441	81.6727	-36.3569	1.06575	0.301906	0.260641
15743	0.353717	4	TRIM65	0.18415	1.21457	-12.6778	-13.7815	27.3039	SE	16	0.115154	2.48618	0.00106454	36.4459	-13.743	1.06521	0.30203	0.260725
5144	0.813248	4	KRTAP19-1	0.0572496	0.206415	-26.2657	-20.5953	179.861	SE	16	0.0464562	1.97909	0.00184941	63.6218	-27.3306	1.0649	0.302101	0.260766
2862	0.978524	4	NAPG	0.0319207	0.0210654	-6.5824	-14.7987	154.144	SE	16	0.529977	909.085	0.0025959	24.2552	-7.64624	1.06384	0.302341	0.260954
6270	0.554767	4	SMIM38	0.0572496	0.721398	-18.1566	-13.4563	61.3972	SE	16	0.0972821	1.85714	0.00149441	47.4035	-19.2199	1.06329	0.302466	0.261041
2193	0.818684	4	CXCR3	0.0319207	0.212577	-37.4732	-4.93804	20.7715	SE	16	0.332826	14.7477	0.00167203	86.0368	-38.5362	1.06299	0.302535	0.261081
9404	0.55787	4	OCRL	0.102677	0.636256	-9.12679	-12.9871	39.4891	SE	16	0.120135	2.29854	0.00152874	29.3439	-10.1888	1.06198	0.302764	0.261258
5440	0.442735	4	MYSM1	0.0572496	1.1314	-12.4063	-15.3569	69.2462	SE	16	0.0795481	1.52131	0.00069499	35.903	-13.4677	1.06136	0.302905	0.26136
12586	0.227017	4	ERC2	0.18415	2.26343	-22.6498	-20.5441	52.4006	SE	16	0.092886	3.096	0.000875711	56.3899	-23.7105	1.06069	0.303057	0.261451
10085	0.467073	4	RUBCNL	0.102677	0.916006	-37.0294	-14.5267	49.7635	SE	16	0.0961015	1.81241	0.000565767	85.1491	-38.0901	1.06073	0.303048	0.261451
17372	0.177556	4	PPP3CA	0.330273	2.17218	-30.2203	-18.5869	33.0525	SE	16	0.0691349	3.15113	0.00155139	71.5309	-31.2804	1.0601	0.303192	0.261527
7831	0.507513	4	DDI1	0.102677	0.779043	-37.4102	-13.2327	43.9042	SE	16	0.102557	1.92166	0.0012877	85.9108	-38.4703	1.06013	0.303185	0.261527
7760	0.419861	4	CTXND1	0.102677	1.10928	-39.204	-15.5973	55.038	SE	16	0.101601	1.98281	0.000531912	89.4984	-40.2637	1.05965	0.303294	0.261595
17336	0.329181	4	PKDCC	0.330273	0.955641	-28.2931	-17.3175	33.4954	SE	16	0.170595	3.89402	0.00109291	67.6765	-29.3524	1.05935	0.303364	0.261636
14761	0.328071	4	RGL4	0.18415	1.36148	-35.8647	-14.3812	31.6043	SE	16	0.130118	2.97836	0.000633001	82.8198	-36.9236	1.05888	0.303471	0.261688
13292	0.280013	4	ING4	0.18415	1.70923	-2.17034	-13.9274	25.8037	SE	16	0.095734	2.53411	0.000760078	15.431	-3.22924	1.0589	0.303465	0.261688
2563	0.999953	4	IFT122	0.0319207	4.53999e-05	-30.3651	-15.0038	164.685	SE	16	0.0263851	8.54174e+06	0.000954866	71.8206	-31.4237	1.05858	0.30354	0.261721
14008	0.323082	4	NLRP4	0.18415	1.39277	-36.4101	-13.6196	28.6419	SE	16	0.120668	2.79764	0.0012877	83.9106	-37.4686	1.05851	0.303556	0.261721
10666	0.330399	4	THAP7	0.102677	1.62702	-31.7255	-15.95	48.7783	SE	16	0.0849583	1.93341	0.00132942	74.5414	-32.7833	1.05783	0.30371	0.261834
1696	0.999954	4	TCERG1L	0.017798	4.53999e-05	-35.433	-16.4868	248.418	SE	16	2.58584	8.88715e+08	0.000895023	81.9563	-36.4902	1.0572	0.303855	0.261933
9134	0.495646	4	MRPL35	0.102677	0.816919	-2.63388	-12.6106	35.4807	SE	16	0.0710161	1.33035	0.000795364	16.3581	-3.691	1.05712	0.303872	0.261933
17832	0.220165	4	TRAP1	0.330273	1.66104	-28.3568	-16.1089	26.4011	SE	16	0.129392	4.47411	0.000757694	67.804	-29.4138	1.05699	0.303903	0.26194
2687	0.992776	4	LIMS2	0.0319207	0.0069846	-36.2878	-19.4927	277.427	SE	16	0.422593	6041.52	0.00102377	83.6659	-37.3446	1.05682	0.303941	0.261953
17153	0.209943	4	NECAP1	0.330273	1.76474	-30.5679	-20.52	42.0217	SE	16	0.096025	3.51983	0.000791073	72.2261	-31.6235	1.05563	0.304214	0.262153
1860	0.999953	4	AMPD3	0.0319207	4.53999e-05	-31.7995	-13.8981	142.441	SE	16	0.0156475	5.06562e+06	0.00150967	74.6893	-32.8551	1.0556	0.304221	0.262153
12688	0.305314	4	FAM9B	0.18415	1.51251	-38.1931	-15.6096	36.6198	SE	16	0.105235	2.56411	0.000690222	87.4765	-39.2483	1.05528	0.304294	0.262196
4956	0.499295	4	HSD11B2	0.0572496	0.90141	-36.6456	-14.0091	65.3816	SE	16	0.186955	3.50182	0.00109911	84.3815	-37.7006	1.05499	0.30436	0.262213
3031	0.972106	4	PER2	0.0319207	0.0275425	-31.6297	-13.2663	126.751	SE	16	0.272797	284.686	0.00184155	74.3497	-32.6847	1.055	0.304358	0.262213
9647	0.464396	4	PICK1	0.102677	0.925913	-7.97169	-17.1682	64.0514	SE	16	0.0795286	1.5016	0.00129032	27.0337	-9.02596	1.05428	0.304524	0.262334
3399	0.817762	4	SPINK14	0.0319207	0.2139	-38.0318	-14.5187	134.84	SE	16	0.641709	28.2419	0.000925303	87.154	-39.0858	1.05398	0.304592	0.262352
16696	0.177849	4	FBXW4	0.330273	2.16782	-11.071	-14.7583	20.3362	SE	16	0.0738286	3.35756	0.00148249	33.2323	-12.125	1.05401	0.304585	0.262352
9259	0.33477	4	NDUFA4L2	0.102677	1.59529	-24.8322	-12.8556	31.5909	SE	16	0.0809208	1.82206	0.000699997	60.7548	-25.8852	1.05299	0.30482	0.262509
7280	0.462097	4	BMP8A,BMP8B	0.102677	0.934513	-37.813	-6.48522	13.317	SE	16	0.147445	2.78692	0.000590324	86.7164	-38.8661	1.05302	0.304812	0.262509
5929	0.578028	4	PTDSS2	0.0572496	0.656195	-5.95952	-14.9821	77.6085	SE	16	0.203959	3.97177	0.00151968	23.0094	-7.01201	1.05248	0.304936	0.262583
15243	0.396707	4	SMIM6	0.18415	1.01092	-37.3585	-18.299	53.555	SE	16	0.213324	4.28082	0.000624418	85.8074	-38.4109	1.05241	0.304953	0.262583
2466	0.759968	4	GNG8	0.0319207	0.30316	-37.1675	-20.9958	258.898	SE	16	1.27056	39.6874	0.000805378	85.4253	-38.2198	1.0523	0.304977	0.262584
1720	0.999954	4	TRIM39	0.017798	4.53999e-05	-36.4939	-16.8478	259.911	SE	16	2.70467	9.29556e+08	0.00171137	84.0781	-37.5458	1.05197	0.305053	0.262629
8406	0.40873	4	GSPT1	0.102677	1.16135	-9.70883	-12.8178	33.8831	SE	16	0.103422	2.04362	0.000699759	30.508	-10.7604	1.05157	0.305146	0.262669
5585	0.483272	4	OPRPN	0.0572496	0.961099	-36.2352	-12.54	51.7727	SE	16	0.114816	2.15438	0.000586748	83.5608	-37.2868	1.05157	0.305145	0.262669
8449	0.447191	4	HBA2,HBA1	0.102677	0.992424	-20.2182	-13.0165	36.6382	SE	16	0.0972135	1.85334	0.000586033	51.5268	-21.2696	1.05134	0.305199	0.262694
6444	0.867942	4	TCP10L2	0.0572496	0.136764	-29.0851	-16.6217	123.18	SE	16	0.0387892	2.70328	0.00207281	69.2605	-30.1362	1.05114	0.305245	0.262714
16538	0.192604	4	CUL4A	0.330273	1.96583	-0.305085	-12.4372	14.7083	SE	16	0.0829951	3.39534	0.000799894	11.7005	-1.35601	1.05092	0.305295	0.262737
14050	0.34639	4	NPR1	0.18415	1.25432	-36.9361	-16.1738	40.4551	SE	16	0.13408	2.93999	0.000694036	84.9625	-37.9867	1.05058	0.305374	0.262785
11276	0.409209	4	ADAMTS10	0.18415	0.95972	-12.4244	-15.5426	36.1498	SE	16	0.321144	6.34219	0.000563145	35.9392	-13.4748	1.05033	0.305431	0.262805
14055	0.321296	4	NR0B1	0.18415	1.40421	-32.4134	-14.6725	31.604	SE	16	0.116483	2.71333	0.000703096	75.9172	-33.4637	1.05027	0.305444	0.262805
6290	0.688948	4	SNX16	0.0572496	0.405831	-11.4098	-13.9197	74.3271	SE	16	0.102821	2.46364	0.00168633	33.9099	-12.4596	1.04984	0.305545	0.262868
12870	0.40409	4	GGN	0.18415	0.980299	-36.6357	-16.0892	42.2662	SE	16	0.222419	4.42017	0.000586748	84.3618	-37.6855	1.04975	0.305565	0.262868
1922	0.992803	4	ATG4C	0.0319207	0.006958	-30.945	-11.0003	89.6979	SE	16	0.38884	5600.62	0.000989199	72.9804	-31.9942	1.04916	0.305701	0.262965
1718	0.999954	4	TRAM1L1	0.017798	4.53999e-05	-35.4381	-17.2412	271.201	SE	16	2.35229	8.08447e+08	0.00175047	81.9665	-36.487	1.04897	0.305745	0.262983
16399	0.186458	4	CCDC92	0.330273	2.04608	-28.603	-16.6588	26.9406	SE	16	0.0848691	3.62307	0.00151587	68.2964	-29.6517	1.04868	0.305811	0.26302
5935	0.481512	4	PTK2	0.0572496	0.967898	-19.7512	-10.623	35.2573	SE	16	0.156339	2.93465	0.00108504	50.5928	-20.7997	1.04846	0.305861	0.263043
9749	0.490737	4	PPFIBP2	0.102677	0.833121	-14.6197	-14.2038	45.0126	SE	16	0.129515	2.42722	0.000691652	40.3298	-15.6679	1.04817	0.305929	0.263081
9760	0.645137	4	PPP1R8	0.102677	0.441594	-17.5577	-11.8638	35.1822	SE	16	0.0777014	1.67366	0.00171471	46.2057	-18.6055	1.04787	0.305999	0.263103
3616	0.999953	4	UBE2D4	0.0319207	4.53999e-05	-33.9503	-17.6152	227.626	SE	16	0.095118	3.07929e+07	0.00224018	78.991	-34.9982	1.04785	0.306002	0.263103
11864	0.306498	4	CCER2	0.18415	1.5041	-39.3175	-16.7163	42.0741	SE	16	0.117484	2.85253	0.00128198	89.7253	-40.3648	1.0473	0.306129	0.263193
16410	0.170032	4	CCR10	0.330273	2.28905	-37.506	-21.4513	44.5131	SE	16	0.0626449	3.02933	0.0014801	86.1023	-38.5529	1.04692	0.306217	0.263248
3505	0.999953	4	TGFB1I1	0.0319207	4.53999e-05	-31.6056	-9.84679	73.4055	SE	16	0.0318889	1.03235e+07	0.000892162	74.3016	-32.6524	1.04674	0.306258	0.263263
17306	0.255947	4	PGP	0.330273	1.36326	-19.7865	-16.0774	26.61	SE	16	0.135212	3.93176	0.000810862	50.6633	-20.833	1.04652	0.306311	0.263288
2998	0.999953	4	P3H4	0.0319207	4.53999e-05	-31.5292	-15.7562	181.796	SE	16	0.0186629	6.04182e+06	0.00168872	74.1487	-32.5756	1.04641	0.306335	0.263289
16320	0.19122	4	BOK	0.330273	1.98345	-34.5177	-21.4974	45.5445	SE	16	0.0843835	3.48479	0.00151491	80.1257	-35.5615	1.04388	0.30692	0.263772
13902	0.345984	4	MYL7	0.18415	1.25658	-36.4771	-15.5351	37.3781	SE	16	0.141959	3.11552	0.0013206	84.0445	-37.5208	1.04375	0.306951	0.263777
16998	0.213988	4	LRCH1	0.330273	1.72252	-34.2819	-17.8517	32.9748	SE	16	0.102504	3.66961	0.000794411	79.6541	-35.3255	1.04366	0.306973	0.263777
8569	0.35503	4	IER5L	0.102677	1.45844	-37.1236	-20.4615	83.6039	SE	16	0.111536	2.40164	0.000694752	85.3376	-38.167	1.04341	0.307029	0.263805
6521	0.564536	4	TMEM190	0.0572496	0.693361	-38.4786	-16.664	99.4637	SE	16	0.327848	6.30558	0.00149822	88.0476	-39.521	1.04236	0.307274	0.263995
3746	0.904057	4	ZNF319	0.0319207	0.101863	-31.7378	-14.2959	138.132	SE	16	0.285558	32.9044	0.00137138	74.5659	-32.7793	1.04152	0.307468	0.264126
3937	0.592082	4	AP5B1	0.0572496	0.619283	-13.0014	-17.3727	105.945	SE	16	0.134682	2.66393	0.000884533	37.0931	-14.0429	1.0415	0.307473	0.264126
12388	0.359163	4	DNAH17	0.18415	1.18608	-32.9396	-14.7979	33.5259	SE	16	0.142839	3.05044	0.000728369	76.9697	-33.9803	1.04068	0.307662	0.264269
15394	0.24216	4	SULF2	0.18415	2.08032	-38.4486	-19.1253	48.8461	SE	16	0.105299	3.25623	0.00150299	87.9875	-39.4888	1.04023	0.307767	0.264332
5036	0.752064	4	IPO8	0.0572496	0.296335	-17.8683	-13.7618	76.6661	SE	16	0.320214	9.64316	0.000798702	46.8269	-18.9084	1.04016	0.307784	0.264332
16975	0.200909	4	LGALSL	0.330273	1.86518	-29.7416	-14.3349	20.7344	SE	16	0.0970118	3.75859	0.00080061	70.5736	-30.7811	1.03948	0.307943	0.264429
11029	0.692331	4	WNK2	0.102677	0.356766	1.16729	-13.0535	43.065	SE	16	0.0577513	1.39738	0.00923753	8.75577	0.127745	1.03955	0.307927	0.264429
8043	0.488103	4	ENTPD4	0.102677	0.84195	-6.11208	-15.9002	56.0572	SE	16	0.156103	2.92654	0.00079298	23.3145	-7.15123	1.03915	0.30802	0.264475
2624	0.892355	4	KIAA0586	0.0319207	0.115785	-33.6241	-14.8494	148.089	SE	16	0.309857	29.6535	0.000991106	78.3386	-34.6629	1.03879	0.308103	0.264525
2735	0.999953	4	MAEA	0.0319207	4.53999e-05	-29.8983	-12.6479	117.807	SE	16	0.0106847	3.459e+06	0.00108528	70.8869	-30.9364	1.03807	0.30827	0.264649
1724	0.999954	4	TRPC5	0.017798	4.53999e-05	-35.2513	-22.8759	473.446	SE	16	4.34309	1.49266e+09	0.00081563	81.593	-36.2891	1.03779	0.308337	0.264686
1771	0.999954	4	ZKSCAN7	0.017798	4.53999e-05	-18.8412	-17.3423	269.881	SE	16	1.12034	3.85046e+08	0.00106978	48.7727	-19.8785	1.03729	0.308453	0.264766
2673	0.999953	4	LCE1C,LCE1D,LCE1B,LCE1E	0.0319207	4.53999e-05	-31.8814	-10.5535	83.8752	SE	16	0.531992	1.72224e+08	0.000997066	74.8531	-32.9184	1.03702	0.308517	0.2648
9148	0.550234	4	MSMO1	0.102677	0.656227	-4.5158	-6.94573	11.2761	SE	16	0.109183	2.07801	0.00150418	20.122	-5.55253	1.03674	0.308582	0.264822
15040	0.381411	4	SH3TC1	0.18415	1.07812	-35.0662	-11.3745	21.8381	SE	16	0.146494	3.00724	0.000583887	81.2227	-36.1027	1.03656	0.308624	0.264822
12883	0.294757	4	GJB6	0.18415	1.59049	-38.2306	-12.6319	24.7664	SE	16	0.0956611	2.40844	0.00131059	87.5516	-39.2671	1.0365	0.308636	0.264822
2153	0.999953	4	CNTLN	0.0319207	4.53999e-05	-32.7036	-10.7904	87.9381	SE	16	0.0345201	1.11753e+07	0.00186563	76.4975	-33.7402	1.03664	0.308605	0.264822
13862	0.346163	4	MT1X	0.18415	1.25558	-34.9891	-11.1612	20.276	SE	16	0.163064	3.5773	0.000687122	81.0685	-36.0254	1.03638	0.308666	0.264827
10764	0.387988	4	TNFAIP8L2	0.102677	1.26636	-24.7013	-12.6537	32.8298	SE	16	0.131541	2.67289	0.00131536	60.4929	-25.7373	1.03602	0.30875	0.264838
4894	0.521477	4	GVQW2	0.0572496	0.824833	-37.8871	-12.6571	56.1313	SE	16	0.115812	2.17556	0.00133348	86.8646	-38.9232	1.03609	0.308732	0.264838
10511	0.412526	4	STK10	0.102677	1.14328	-18.518	-17.1077	60.7362	SE	16	0.116504	2.29194	0.00130725	48.1263	-19.5542	1.03622	0.308703	0.264838
2707	0.999953	4	LRCH2	0.0319207	4.53999e-05	-34.6935	-14.2457	151.202	SE	16	0.140418	4.54582e+07	0.000850201	80.4773	-35.7293	1.03578	0.308806	0.264847
6986	0.52502	4	ADAM8	0.102677	0.726296	-36.2872	-11.2279	32.8517	SE	16	0.0741127	1.39368	0.00129271	83.6648	-37.323	1.03577	0.308807	0.264847
2113	0.948112	4	CFP	0.0319207	0.0525299	-31.1875	-15.0255	158.011	SE	16	0.275606	91.5005	0.00227809	73.4654	-32.2227	1.03517	0.308947	0.264927
11141	0.650096	4	ZNF555	0.102677	0.432103	-18.8311	-20.2052	101.393	SE	16	0.200081	4.35422	0.000813484	48.7527	-19.8663	1.0352	0.308941	0.264927
14325	0.317029	4	PARS2	0.18415	1.43206	-34.1113	-13.6442	27.8269	SE	16	0.133043	3.13491	0.00129414	79.313	-35.1462	1.0349	0.309009	0.26496
18141	0.196411	4	MTMR4	0.592343	0.988305	-28.5679	-16.013	21.9286	SE	16	0.104015	4.14866	0.00110364	68.2262	-29.602	1.03412	0.309192	0.265096
9249	0.465912	4	NCR3	0.102677	0.920287	-37.5814	-10.6786	28.9077	SE	16	0.105852	1.99727	0.000596285	86.2532	-38.6139	1.03245	0.309585	0.265393
9958	0.413412	4	REL	0.102677	1.13911	-11.7343	-16.844	58.7559	SE	16	0.101153	1.98792	0.000692606	34.559	-12.7668	1.03246	0.309583	0.265393
8327	0.446688	4	GLIPR1	0.102677	0.994446	-20.6116	-12.596	34.3434	SE	16	0.140353	2.67669	0.000596523	52.3135	-21.6438	1.03222	0.309638	0.265398
3394	0.705981	4	SPECC1L	0.0319207	0.399742	-8.29524	-14.0366	107.109	SE	16	0.296127	7.47332	0.000817776	27.6808	-9.32746	1.03222	0.309638	0.265398
4242	0.491211	4	CD68	0.0572496	0.931038	-37.3856	-15.2117	76.0074	SE	16	0.206077	3.86186	0.00111794	85.8615	-38.4177	1.03207	0.309673	0.265408
14078	0.374085	4	NUAK2	0.18415	1.11225	-37.1624	-13.5504	30.4007	SE	16	0.144886	3.01056	0.00061512	85.4151	-38.1942	1.03185	0.309724	0.265424
14910	0.28903	4	RWDD2B	0.18415	1.63517	-37.9235	-15.6165	35.7584	SE	16	0.117047	3.00289	0.000690937	86.9373	-38.9553	1.03178	0.30974	0.265424
15698	0.406058	4	TOR1A	0.18415	0.972327	-3.17083	-14.5535	31.5216	SE	16	0.124153	2.46125	0.00110769	17.432	-4.20245	1.03162	0.309778	0.265437
10819	0.532681	4	TRIM35	0.102677	0.704304	-7.42488	-14.8065	50.3497	SE	16	0.109869	2.07184	0.000795364	25.9401	-8.45631	1.03143	0.309824	0.265456
3304	0.989991	4	SENP5	0.0319207	0.00970373	-1.00331	-16.4136	191.409	SE	16	0.352323	2654.65	0.00242519	13.097	-2.0345	1.03118	0.309881	0.265479
16216	0.259109	4	AKAP11	0.330273	1.3409	-29.7511	-16.7369	29.8515	SE	16	0.202536	5.81174	0.00128913	70.5925	-30.7822	1.03111	0.309898	0.265479
12600	0.211815	4	ERVMER34-1	0.18415	2.47359	-36.1611	-13.3016	22.9686	SE	16	0.0799232	2.89751	0.000797987	83.4126	-37.1921	1.03099	0.309926	0.265483
12147	0.27999	4	COMMD10	0.18415	1.70943	-32.2522	-10.9589	17.3874	SE	16	0.101766	2.694	0.000691652	75.5949	-33.2823	1.03006	0.310145	0.265645
3700	0.83048	4	YBEY	0.0319207	0.195925	-33.4082	-15.4654	151.231	SE	16	0.342094	16.6117	0.000897408	77.9068	-34.4382	1.02998	0.310163	0.265645
16876	0.168804	4	IGIP	0.330273	2.30911	-35.8692	-15.2074	23.0179	SE	16	0.0635595	3.10448	0.000799656	82.8287	-36.8987	1.02957	0.310261	0.265689
17300	0.191115	4	PEX5	0.330273	1.9848	-17.0167	-18.3919	32.2435	SE	16	0.0971413	4.01453	0.000812531	45.1238	-18.0464	1.02966	0.310238	0.265689
2331	0.853384	4	EXD1	0.0319207	0.164905	-35.7032	-7.61547	41.5554	SE	16	0.197198	11.7681	0.0008986	82.4967	-36.732	1.02878	0.310444	0.265826
4942	0.837798	4	HNRNPAB	0.0572496	0.174027	1.02418	-10.9961	51.6612	SE	16	0.0355063	1.83345	0.00116515	9.042	-0.00410268	1.02828	0.310563	0.2659
6436	0.494835	4	TBX15	0.0572496	0.917636	-37.1241	-14.5363	69.9382	SE	16	0.179503	3.36279	0.00112867	85.3386	-38.1524	1.02822	0.310578	0.2659
3692	0.999953	4	XKR5	0.0319207	4.53999e-05	-30.6964	-11.0863	91.5781	SE	16	0.0215217	6.96731e+06	0.000941753	72.4831	-31.7242	1.02784	0.310667	0.265935
6164	0.80209	4	SFR1	0.0572496	0.22179	-30.1246	-11.5322	58.265	SE	16	0.122141	4.82416	0.00109982	71.3397	-31.1525	1.02787	0.310659	0.265935
3302	0.988736	4	SEMA5A	0.0319207	0.0109351	-31.6539	-9.19291	63.786	SE	16	0.403179	2410.73	0.00148535	74.3982	-32.6816	1.0277	0.310698	0.265942
2752	0.999953	4	MATN4	0.0319207	4.53999e-05	-30.2791	-11.9776	106.133	SE	16	0.0114977	3.72218e+06	0.00112271	71.6486	-31.3066	1.02749	0.310748	0.265956
4062	0.577378	4	BMP15	0.0572496	0.657946	-38.3015	-14.1198	73.739	SE	16	0.137456	2.67498	0.00149155	87.6934	-39.329	1.02743	0.310763	0.265956
1968	0.853565	4	BOD1L1	0.0319207	0.164667	-8.17755	-16.2708	167.108	SE	16	0.143296	8.56685	0.00209308	27.4455	-9.20477	1.02721	0.310814	0.26598
9217	0.446774	4	MZB1	0.102677	0.994099	-39.0352	-17.219	68.0062	SE	16	0.102524	1.95513	0.000643015	89.1608	-40.0623	1.02704	0.310854	0.265994
2438	0.582395	4	GAST	0.0319207	0.688249	-33.5644	-17.1642	139.507	SE	16	0.18788	3.67534	0.000733137	78.2192	-34.5909	1.02653	0.310975	0.266078
17769	0.516541	4	TMCO3	0.330273	0.438914	1.34309	-12.6375	18.4272	SE	16	0.118594	2.22519	0.000920057	8.40418	0.316919	1.02617	0.311061	0.266131
12579	0.311392	4	EPN2,B9D1	0.18415	1.47001	3.15752	-11.981	19.7561	SE	16	0.0887895	2.12537	0.000795841	4.77532	2.13171	1.02581	0.311144	0.266162
5004	0.876716	4	IL1RAP	0.0572496	0.1264	-36.311	-18.5008	157.235	SE	16	0.0702341	5.43508	0.0010016	83.7124	-37.3369	1.02589	0.311126	0.266162
15454	0.571984	4	TAS2R13	0.18415	0.49743	-32.246	-19.1547	63.1061	SE	16	0.327417	6.33864	0.000900507	75.5824	-33.2713	1.02529	0.311267	0.266246
3494	0.951638	4	TEPP	0.0319207	0.0487785	-30.4457	-11.0955	87.6547	SE	16	0.558364	210.433	0.000901937	71.9817	-31.4704	1.02478	0.311387	0.266308
6814	0.772652	4	ZNF10	0.0572496	0.264487	-12.3962	-15.9778	104.447	SE	16	0.0875778	2.91403	0.00113773	35.8828	-13.421	1.02482	0.311379	0.266308
5220	0.493271	4	LRRC52	0.0572496	0.923397	-37.1625	-17.1341	95.6165	SE	16	0.169898	3.18322	0.00112939	85.4155	-38.1871	1.02455	0.311443	0.266328
6914	0.624785	4	ZRANB2	0.0572496	0.539819	0.139755	-12.3527	55.2126	SE	16	0.243835	5.05683	0.000939846	10.8108	-0.884732	1.02449	0.311457	0.266328
6838	0.891269	4	ZNF277	0.0572496	0.109659	-26.7815	-19.9218	177.64	SE	16	0.0141143	1.32933	0.00109649	64.6534	-27.8054	1.02385	0.311607	0.266415
4598	0.669144	4	EGR4	0.0572496	0.444445	-35.1402	-6.69555	20.9007	SE	16	0.0887957	2.01846	0.00165725	81.3707	-36.164	1.02388	0.3116	0.266415
9244	0.494199	4	NCL	0.102677	0.821661	2.09687	-9.15495	18.6792	SE	16	0.12055	2.25848	0.000725985	6.89662	1.07313	1.02374	0.311634	0.266418
1259	0.999954	4	ATP5MC3	0.017798	4.53999e-05	-8.75476	-12.207	133.578	SE	16	1.34195	4.61207e+08	0.00100017	28.5999	-9.7783	1.02354	0.311681	0.266438
12191	0.397273	4	CRLF1	0.18415	1.00853	-40.0626	-18.4236	55.9214	SE	16	0.119412	2.39442	0.00115132	91.2155	-41.0856	1.02304	0.3118	0.266519
6186	0.951996	4	SIK3	0.0572496	0.0453248	-10.0995	-14.4867	96.6326	SE	16	0.00894101	3.41526	0.00714946	31.2894	-11.1223	1.02275	0.311867	0.266557
8974	0.572038	4	MAGI1	0.102677	0.600614	-5.28719	-14.9973	53.0541	SE	16	0.128001	2.47816	0.000886917	21.6647	-6.30977	1.02258	0.311908	0.266567
15220	0.224057	4	SLITRK3	0.18415	2.30211	-39.7752	-15.9828	34.2179	SE	16	0.0858554	2.90676	0.000828743	90.6407	-40.7977	1.0225	0.311927	0.266567
5125	0.631168	4	KMT2B	0.0572496	0.525268	-9.62918	-16.8582	103.515	SE	16	0.177594	3.72441	0.00177026	30.3487	-10.6512	1.02205	0.312034	0.266639
15085	0.385376	4	SLC12A1	0.18415	1.06018	-37.0184	-17.0194	46.2269	SE	16	0.16447	3.35529	0.000588417	85.1271	-38.0397	1.02138	0.312193	0.266754
3578	0.999953	4	TREM1	0.0319207	4.53999e-05	-33.294	-14.3477	152.367	SE	16	0.0107601	3.48341e+06	0.00111103	77.6784	-34.3148	1.02074	0.312343	0.266842
1938	0.992395	4	B3GNT5	0.0319207	0.0073555	-12.325	-12.6731	114.65	SE	16	0.678318	8764.62	0.00112915	35.7403	-13.3457	1.02076	0.312339	0.266842
2472	0.999953	4	GPBP1	0.0319207	4.53999e-05	-11.5159	-12.5403	113.016	SE	16	0.0237182	7.67839e+06	0.00118637	34.1222	-12.5359	1.01999	0.312521	0.266973
14730	0.475682	4	RC3H1	0.18415	0.732714	-5.04334	-16.1991	40.7098	SE	16	0.159953	3.00722	0.000794172	21.177	-6.06266	1.01932	0.31268	0.267069
1926	0.984344	4	ATMIN	0.0319207	0.0152661	-1.97062	-16.406	190.294	SE	16	0.322078	1015.1	0.00160861	15.0316	-2.98999	1.01937	0.312669	0.267069
10037	0.498717	4	RPGRIP1L	0.102677	0.806945	-9.67266	-14.2891	45.7313	SE	16	0.147694	2.76645	0.000830889	30.4357	-10.6919	1.01921	0.312707	0.267072
2242	0.940587	4	DMKN	0.0319207	0.0606293	-31.6505	-12.8626	116.112	SE	16	0.197009	51.3902	0.00204349	74.3913	-32.6692	1.01871	0.312826	0.267153
8052	0.380711	4	EPHA5	0.102677	1.30591	-1.02055	-12.5814	31.5698	SE	16	0.122928	2.52631	0.00139618	13.1315	-2.03906	1.01851	0.312872	0.267172
1587	0.999954	4	POP1	0.017798	4.53999e-05	-36.1524	-16.591	251.982	SE	16	2.24774	7.72517e+08	0.00166678	83.3951	-37.1705	1.01808	0.312975	0.26724
2933	0.868752	4	NUBP2	0.0319207	0.14501	-4.0498	-13.3492	114.041	SE	16	0.301226	21.1886	0.00109291	19.19	-5.06776	1.01796	0.313004	0.267244
3329	0.999953	4	SIL1	0.0319207	4.53999e-05	-31.5352	-13.6794	137.989	SE	16	0.011976	3.87705e+06	0.000824451	74.1607	-32.5529	1.01775	0.313054	0.267266
3139	0.976042	4	PRUNE2	0.0319207	0.0235602	-14.152	-13.3113	124.735	SE	16	0.150426	209.434	0.00160527	39.3944	-15.1694	1.01743	0.313129	0.267311
2605	0.938941	4	KCMF1	0.0319207	0.0624184	-30.88	-17.1416	202.907	SE	16	0.112121	27.8709	0.00108504	72.8504	-31.8967	1.01669	0.313304	0.26744
8963	0.343942	4	MAGEA11	0.102677	1.53134	-37.0784	-16.037	51.5948	SE	16	0.0970788	2.14015	0.000691414	85.2472	-38.095	1.01657	0.313334	0.267445
17838	0.487916	4	TRIM26	0.330273	0.492176	-31.4855	-12.351	21.2616	SE	16	0.359367	6.73741	0.000747442	74.0613	-32.5019	1.01645	0.313362	0.267448
13834	0.526091	4	MRPL18	0.18415	0.598811	-31.8456	-16.4148	45.8419	SE	16	0.523229	9.84262	0.00082469	74.7816	-32.8617	1.01609	0.313448	0.267501
1826	0.992023	4	ADCY2	0.0319207	0.00771847	-32.6374	-11.4532	97.6994	SE	16	0.465723	5477.52	0.000914097	76.3652	-33.6533	1.01585	0.313505	0.26753
9636	0.336484	4	PHOX2A	0.102677	1.58308	-37.6768	-10.5769	23.8822	SE	16	0.0949366	2.12897	0.00115347	86.4439	-38.6924	1.01563	0.313558	0.267555
6130	0.573337	4	SDR9C7	0.0572496	0.66892	-36.4755	-15.9123	90.913	SE	16	0.342679	6.64254	0.00148082	84.0413	-37.4904	1.01491	0.313729	0.26768
15946	0.389045	4	WFDC10B	0.18415	1.04392	-37.1174	-16.7729	45.2101	SE	16	0.16029	3.25193	0.00115275	85.3251	-38.1322	1.01481	0.313754	0.267681
8268	0.520868	4	GAL3ST4	0.102677	0.738487	-18.4735	-15.2807	53.4809	SE	16	0.0900249	1.69087	0.000668049	48.0374	-19.488	1.01446	0.313836	0.267731
11114	0.376226	4	ZNF282	0.102677	1.33105	-3.42645	-15.4626	47.4248	SE	16	0.0943645	1.95367	0.00150037	17.9433	-4.44078	1.01433	0.313869	0.267738
7813	0.571524	4	DCD	0.102677	0.601876	-33.1379	-11.9742	36.8942	SE	16	0.204335	3.95414	0.00150156	77.3661	-34.1518	1.0139	0.31397	0.267805
11355	0.488897	4	ALB	0.18415	0.69494	-37.5159	-16.4668	47.8771	SE	16	0.194031	3.63716	0.00131154	86.1222	-38.5286	1.01267	0.314264	0.268032
8226	0.39862	4	FSCB	0.102677	1.21117	-38.6342	-13.1466	39.0284	SE	16	0.0784278	1.56975	0.000695229	88.3588	-39.6468	1.01259	0.314284	0.268032
6360	0.540542	4	STEAP2	0.0572496	0.764036	-36.0725	-12.3381	53.9409	SE	16	0.207662	3.93026	0.00120139	83.2353	-37.0849	1.01244	0.314318	0.268041
2774	0.999953	4	MFAP1	0.0319207	4.53999e-05	-27.054	-13.0743	124.721	SE	16	0.0174176	5.63867e+06	0.00117898	65.1983	-28.0662	1.0122	0.314376	0.268069
11247	0.626371	4	ACOT4	0.18415	0.39652	-35.0801	-15.7821	47.4386	SE	16	0.375935	7.81761	0.000922918	81.2505	-36.0921	1.01197	0.314432	0.268081
16978	0.225302	4	LHFPL4	0.330273	1.61247	-28.7548	-24.2934	59.2221	SE	16	0.116725	3.92582	0.000833988	68.5999	-29.7666	1.01185	0.314461	0.268081
4845	0.572674	4	GNL1	0.0572496	0.670734	-8.68384	-13.1417	59.4372	SE	16	0.106741	2.06779	0.000830412	28.458	-9.69574	1.0119	0.314448	0.268081
15812	0.387171	4	UBAC2	0.18415	1.05219	-18.8796	-13.9855	29.0752	SE	16	0.15599	3.17359	0.00110936	48.8495	-19.8907	1.01116	0.314626	0.268201
3801	0.937622	4	ZNF823	0.0319207	0.0638558	-31.3569	-10.5824	79.3822	SE	16	0.213468	51.108	0.0019424	73.8041	-32.3678	1.01095	0.314675	0.268223
10638	0.332725	4	TEX28	0.102677	1.61003	-37.015	-12.9138	33.788	SE	16	0.0978597	2.21435	0.00133634	85.1203	-38.0257	1.01076	0.31472	0.268241
11123	0.352226	4	ZNF41	0.102677	1.47644	-17.5193	-12.5429	30.4895	SE	16	0.0885858	1.91847	0.00069356	46.129	-18.529	1.00971	0.314973	0.268376
13678	0.506926	4	MAL2	0.18415	0.646581	-23.693	-13.0827	27.9659	SE	16	0.169336	3.17276	0.00151682	58.4763	-24.7029	1.00997	0.314909	0.268376
2680	0.999953	4	LGI3	0.0319207	4.53999e-05	-35.115	-12.0879	110.792	SE	16	0.0125919	4.07641e+06	0.00123286	81.3204	-36.1248	1.00977	0.314957	0.268376
6215	0.752058	4	SLC25A4	0.0572496	0.296344	-17.9037	-16.5125	110.135	SE	16	0.145759	4.38937	0.000902891	46.8978	-18.9136	1.0099	0.314926	0.268376
13990	0.551052	4	NKAIN3	0.18415	0.541576	-35.3359	-17.3502	53.4466	SE	16	0.350146	6.66762	0.00152874	81.7621	-36.3454	1.00952	0.315017	0.268392
4212	0.631303	4	CCDC6	0.0572496	0.524964	-2.93688	-15.6822	89.5218	SE	16	0.109196	2.29057	0.0008986	16.9641	-3.94606	1.00918	0.3151	0.268443
3133	0.999953	4	PRPS1L1	0.0319207	4.53999e-05	-31.5464	-13.3549	131.708	SE	16	0.0227534	7.36604e+06	0.000772476	74.1831	-32.5554	1.00899	0.315145	0.268461
1831	0.999953	4	ADRA1D	0.0319207	4.53999e-05	-32.1083	-18.5055	249.592	SE	16	0.0124874	4.0426e+06	0.000904322	75.3069	-33.1166	1.00833	0.315302	0.268574
3345	0.916536	4	SLC25A32	0.0319207	0.0874077	-17.3139	-14.9733	150.078	SE	16	0.149359	21.6788	0.00203228	45.7181	-18.3213	1.00738	0.315532	0.268749
7438	0.301965	4	CBLIF	0.102677	1.85582	-34.2705	-12.5746	29.8687	SE	16	0.0765618	1.88444	0.00131702	79.6313	-35.2762	1.0057	0.315936	0.269073
12455	0.249278	4	DTX1,RASAL1	0.18415	2.00194	-17.4837	-20.2559	52.5688	SE	16	0.126734	3.7937	0.000789881	46.0577	-18.4889	1.00526	0.316042	0.269116
3620	0.999953	4	UBE2Q2	0.0319207	4.53999e-05	-12.9523	-15.3147	168.462	SE	16	0.0161936	5.24241e+06	0.0018568	36.9949	-13.9576	1.00532	0.316026	0.269116
13346	0.386048	4	ITPR3	0.18415	1.05718	-36.698	-16.9929	45.9737	SE	16	0.166659	3.39646	0.00109386	84.4863	-37.7032	1.00519	0.316058	0.269116
3308	0.999953	4	SETD9	0.0319207	4.53999e-05	-31.6426	-14.7594	160.053	SE	16	0.014084	4.55946e+06	0.000901461	74.3755	-32.6473	1.00472	0.316171	0.269192
5636	0.629529	4	OR6Q1	0.0572496	0.528977	-38.9907	-15.8693	97.4618	SE	16	0.147621	3.08678	0.00172925	89.0718	-39.9953	1.00455	0.316213	0.269207
3386	0.962496	4	SORCS3	0.0319207	0.0374002	-31.8799	-15.0163	160.119	SE	16	0.146119	87.6876	0.00305915	74.8502	-32.8842	1.00433	0.316266	0.269232
1524	0.999954	4	MVP	0.017798	4.53999e-05	-34.0597	-16.3524	243.666	SE	16	5.04905	1.73528e+09	0.000797033	79.2097	-35.0637	1.00404	0.316335	0.269257
12759	0.766937	4	FLNB	0.18415	0.202008	-21.9313	-11.7167	25.734	SE	16	0.14079	4.54984	0.00214791	54.9529	-22.9353	1.004	0.316343	0.269257
6201	0.589548	4	SLC1A6	0.0572496	0.62581	-39.2419	-20.1604	147.717	SE	16	0.302772	5.9706	0.00148129	89.5741	-40.2456	1.00371	0.316416	0.269298
11648	0.710811	4	BUD31,PTCD1,ATP5MF-PTCD1	0.18415	0.270448	-34.5853	-16.3942	53.4742	SE	16	0.142202	3.6463	0.000885725	80.261	-35.5884	1.00305	0.316574	0.269413
16039	0.387724	4	ZMYND10	0.18415	1.04974	-35.1605	-12.7656	26.9483	SE	16	0.143626	2.91962	0.000597954	81.4113	-36.1631	1.00261	0.316679	0.269481
4789	0.711459	4	FUT7	0.0572496	0.364548	-36.3826	-14.653	88.7895	SE	16	0.336742	8.65351	0.000908136	83.8555	-37.3843	1.00172	0.316895	0.269645
3602	0.999953	4	TTC4	0.0319207	4.53999e-05	-6.97914	-14.2141	144.972	SE	16	2798.74	9.06047e+11	0.000688553	25.0486	-7.9804	1.00126	0.317005	0.269718
1546	0.999954	4	NPY5R	0.017798	4.53999e-05	-36.6718	-18.7853	321.847	SE	16	1.2165	4.18092e+08	0.00128508	84.4339	-37.6728	1.001	0.317068	0.269752
1514	0.999954	4	MROH6	0.017798	4.53999e-05	-36.0576	-8.8207	75.1496	SE	16	1.38656	4.76541e+08	0.00128508	83.2056	-37.0567	0.999119	0.317524	0.270119
2514	0.779749	4	HCRTR1	0.0319207	0.27112	-30.7544	3.81962	10.9599	SE	16	0.16474	5.69367	0.00101185	72.5991	-31.7529	0.998538	0.317665	0.270218
6330	0.468157	4	SPRED1	0.0572496	1.02115	-12.4818	-11.674	41.5243	SE	16	0.118326	2.23055	0.000585556	36.0539	-13.4798	0.998088	0.317774	0.270281
10566	0.369036	4	TAF4	0.102677	1.37262	-16.7258	-12.5199	31.0214	SE	16	0.149786	3.14007	0.000746489	44.542	-17.7238	0.998034	0.317787	0.270281
14669	0.270146	4	RAB40A	0.18415	1.79595	-37.6509	-14.2111	29.2094	SE	16	0.097717	2.68303	0.00132203	86.3922	-38.6488	0.997866	0.317827	0.270295
9915	0.498078	4	RANBP17	0.102677	0.809011	-17.0851	-13.1654	39.0324	SE	16	0.138964	2.60296	0.00134492	45.2605	-18.0828	0.997758	0.317854	0.270297
17263	0.178131	4	PADI2	0.330273	2.16365	-33.2251	-4.45775	3.23302	SE	16	0.0762991	3.46248	0.00149131	77.5406	-34.2227	0.997567	0.3179	0.270316
1409	0.999954	4	GLT1D1	0.017798	4.53999e-05	-34.0183	-17.6905	284.424	SE	16	4.17244	1.43401e+09	0.000892162	79.127	-35.0156	0.997298	0.317965	0.270351
9048	0.350644	4	METAP2	0.102677	1.48673	-7.17317	-10.5031	21.2317	SE	16	0.115094	2.50081	0.0015049	25.4367	-8.17015	0.996977	0.318043	0.270378
3409	0.999953	4	SPTBN5	0.0319207	4.53999e-05	-33.9432	-16.7336	205.921	SE	16	0.128348	4.15506e+07	0.000614643	78.9767	-34.9401	0.996969	0.318045	0.270378
8632	0.45677	4	IQCH	0.102677	0.954774	-37.8401	-9.77616	24.7575	SE	16	0.113537	2.15191	0.000621319	86.7705	-38.8368	0.996741	0.3181	0.270405
13510	0.676595	4	KSR2	0.18415	0.317742	-34.9946	-20.2862	76.5033	SE	16	0.357069	8.27151	0.00169921	81.0796	-35.991	0.996353	0.318195	0.270464
15681	0.239895	4	TNIP2	0.18415	2.10625	-31.8855	-11.1221	16.7236	SE	16	0.0888483	2.77709	0.00150943	74.8613	-32.8815	0.996065	0.318265	0.270495
11468	0.266763	4	ARHGAP36	0.18415	1.82715	-38.9687	-15.5125	34.5902	SE	16	0.115068	3.20125	0.00148082	89.0278	-39.9647	0.996007	0.318279	0.270495
2288	0.990185	4	EEA1,PLEKHG7	0.0319207	0.00951401	-34.006	-13.259	130.037	SE	16	0.223441	1749.3	0.00190735	79.1023	-35.0018	0.995823	0.318323	0.270512
3253	0.999953	4	RPP38	0.0319207	4.53999e-05	-29.7164	-14.3168	149.986	SE	16	0.119119	3.85628e+07	0.00149155	70.5232	-30.712	0.995624	0.318372	0.270533
1956	0.881135	4	BCL7C	0.0319207	0.129482	-9.10118	-12.6254	103.247	SE	16	0.148274	12.1404	0.00176287	29.2927	-10.0965	0.995326	0.318444	0.270574
5283	0.735555	4	MAPK1	0.0572496	0.323161	-5.76899	-9.84654	38.6003	SE	16	0.192616	5.40819	0.000927687	22.6283	-6.7638	0.99481	0.31857	0.27066
16393	0.171837	4	CCDC32	0.330273	2.26007	-31.1107	-13.9443	18.9335	SE	16	0.0689947	3.28826	0.00149441	73.3117	-32.1054	0.994692	0.318598	0.270664
4247	0.630167	4	CDC26	0.0572496	0.527531	-27.3551	-15.0922	84.1695	SE	16	0.125193	2.62078	0.00170326	65.8005	-28.3493	0.994218	0.318714	0.270721
1837	0.933871	4	AHI1	0.0319207	0.0679674	-31.638	-10.5001	78.0617	SE	16	0.143433	31.0071	0.00110483	74.3665	-32.6323	0.994274	0.3187	0.270721
4309	0.387015	4	CHMP1B	0.0572496	1.4237	-10.9489	-13.1265	46.3642	SE	16	0.110893	2.25663	0.000705719	32.9882	-11.9425	0.993615	0.31886	0.270825
7495	0.400428	4	CD180	0.102677	1.20207	-34.2722	-14.2293	43.5165	SE	16	0.12885	2.57277	0.000697136	79.6347	-35.2651	0.992935	0.319026	0.270937
12948	0.261356	4	GPI	0.18415	1.8787	-7.69311	-9.05393	10.6999	SE	16	0.1393	3.96034	0.000840902	26.4766	-8.68599	0.992879	0.31904	0.270937
13395	0.39067	4	KCNMB3	0.18415	1.03681	-36.8702	-15.9556	41.2277	SE	16	0.221756	4.4882	0.0011003	84.8307	-37.8627	0.992556	0.319119	0.270983
2007	0.987629	4	C6orf226	0.0319207	0.0120234	-31.1686	-16.1186	187.725	SE	16	0.51184	2548.77	0.00185299	73.4276	-32.1603	0.991731	0.31932	0.271134
2499	0.906794	4	GXYLT1	0.0319207	0.0986576	-31.8686	-13.0769	116.458	SE	16	0.469278	56.7011	0.0022397	74.8276	-32.8596	0.991006	0.319497	0.271263
6428	0.828973	4	TBC1D22B	0.0572496	0.185448	-31.1695	-11.7449	61.996	SE	16	0.262699	12.6018	0.00101328	73.4293	-32.1598	0.99034	0.319659	0.271364
5663	0.570805	4	PACRGL,KCNIP4	0.0572496	0.675874	-37.677	-17.7681	112.715	SE	16	0.175467	3.39327	0.00149965	86.4444	-38.6673	0.990324	0.319663	0.271364
8992	0.509602	4	MAPK6	0.102677	0.772561	0.0239508	-13.2267	39.4429	SE	16	0.101836	1.90857	0.000803471	11.0425	-0.96593	0.989881	0.319771	0.271435
15059	0.461065	4	SIGLEC6	0.18415	0.777015	-36.9744	-15.083	39.7609	SE	16	0.234448	4.43364	0.000709772	85.0391	-37.9634	0.989028	0.31998	0.271592
16567	0.16551	4	DENND6B	0.330273	2.3644	-20.1317	-13.0916	15.8729	SE	16	0.0651898	3.27244	0.000805855	51.3538	-21.1205	0.988781	0.320041	0.271623
6584	0.841246	4	TRIM16L,TRIM16	0.0572496	0.169628	-2.98187	-17.2652	127.597	SE	16	0.0556356	2.96135	0.00111318	17.0541	-3.97045	0.988581	0.320089	0.271644
8078	0.443252	4	ETFRF1	0.102677	1.00838	-15.3389	-15.8594	53.7673	SE	16	0.0761704	1.45617	0.00109768	41.7681	-16.3264	0.987534	0.320346	0.271841
11206	0.242712	4	AAAS	0.18415	2.07408	-25.2434	-12.7156	20.9491	SE	16	0.0952413	2.93763	0.00571132	61.5771	-26.2307	0.987332	0.320395	0.271862
13422	0.406787	4	KIF19	0.18415	0.969391	-36.9713	-12.4732	27.1866	SE	16	0.208927	4.13814	0.000592947	85.0329	-37.9583	0.987027	0.32047	0.271887
17749	0.339201	4	TEX13D	0.330273	0.913558	-36.6774	-15.108	28.9397	SE	16	0.215327	4.79824	0.000538349	84.4451	-37.6644	0.987018	0.320472	0.271887
9497	0.343759	4	OR6K3	0.102677	1.53258	-31.7376	-14.4951	41.3215	SE	16	0.0887395	1.95711	0.000676632	74.5657	-32.7243	0.986652	0.320562	0.271942
1693	0.999954	4	TASOR	0.017798	4.53999e-05	-10.2809	-15.6506	219.495	SE	16	1.31442	4.51747e+08	0.00132489	31.6522	-11.2674	0.986525	0.320593	0.271948
15486	0.527465	4	TBXT	0.18415	0.59552	-30.2204	-19.2753	61.5171	SE	16	0.302688	5.69661	0.00083375	71.5312	-31.2068	0.986415	0.32062	0.271951
3695	0.975185	4	XPNPEP3	0.0319207	0.0244245	-30.6023	-11.3967	94.3235	SE	16	0.168921	219.983	0.00165248	72.2949	-31.5883	0.986052	0.320709	0.271999
6405	0.478925	4	TAAR5	0.0572496	0.977982	-31.7296	-13.3325	56.4703	SE	16	0.151945	2.85402	0.000586987	74.5495	-32.7156	0.985984	0.320726	0.271999
16784	0.16914	4	GPR27	0.330273	2.30358	-35.3581	-16.3761	26.3058	SE	16	0.0727728	3.54472	0.000794172	81.8065	-36.3439	0.985815	0.320767	0.272014
3021	0.999953	4	PDCD6IP	0.0319207	4.53999e-05	-0.632989	-10.1841	74.4093	SE	16	0.0113894	3.68712e+06	0.00118375	12.3563	-1.61853	0.985542	0.320835	0.27203
11613	0.203153	4	BLOC1S1	0.18415	2.6074	-33.8812	-12.1391	18.6449	SE	16	0.0701972	2.68156	0.00149488	78.8528	-34.8668	0.985624	0.320814	0.27203
16182	0.202321	4	ACSL6	0.330273	1.84889	-20.1597	-16.5682	26.6921	SE	16	0.098278	3.77386	0.000792742	51.4097	-21.1442	0.9845	0.32109	0.272226
10090	0.324177	4	RXRG	0.102677	1.67365	-31.5892	-14.8663	42.1233	SE	16	0.0912885	2.11045	0.000797749	74.2687	-32.5726	0.983479	0.321341	0.272418
17541	0.186683	4	SAR1A	0.330273	2.04306	9.03918	-11.5093	12.4812	SE	16	0.0855353	3.6457	0.00152898	-6.988	8.05663	0.982551	0.32157	0.27253
11131	0.54086	4	ZNF479	0.102677	0.681515	-34.5087	-15.9466	62.058	SE	16	0.152501	2.88675	0.000794411	80.1077	-35.4913	0.982644	0.321547	0.27253
1260	0.999954	4	ATP5MPL	0.017798	4.53999e-05	1.77495	-13.8912	172.795	SE	16	1.30528	4.48605e+08	0.00108504	7.54046	0.792193	0.982756	0.321519	0.27253
3207	0.999953	4	RCOR1	0.0319207	4.53999e-05	-29.7637	-14.9307	162.871	SE	16	0.0279671	9.0539e+06	0.00186825	70.6178	-30.7464	0.982688	0.321536	0.27253
14809	0.235375	4	RNF166	0.18415	2.15946	-32.3072	-13.3036	23.3143	SE	16	0.0832179	2.65864	0.00148869	75.7047	-33.2895	0.982303	0.321631	0.272541
12486	0.22065	4	ECPAS	0.18415	2.34793	-10.8751	-14.484	25.6747	SE	16	0.0823082	2.83848	0.00153756	32.8405	-11.8574	0.982304	0.321631	0.272541
10931	0.363063	4	UGGT1	0.102677	1.40841	-8.13633	-12.8297	32.1713	SE	16	0.137453	2.91345	0.00080204	27.363	-9.11778	0.981446	0.321842	0.272684
11711	0.306998	4	C2	0.18415	1.50057	-33.2988	-15.7529	35.783	SE	16	0.118815	2.88058	0.00124645	77.6879	-34.28	0.981234	0.321894	0.272684
6203	0.796759	4	SLC20A1	0.0572496	0.229289	-5.65194	-12.2474	62.3848	SE	16	0.0662238	2.52839	0.0022862	22.3942	-6.63318	0.981245	0.321892	0.272684
13849	0.493731	4	MS4A8	0.18415	0.681626	-35.3011	-13.5161	32.8627	SE	16	0.219651	4.11526	0.000795364	81.6925	-36.2823	0.981223	0.321897	0.272684
13168	0.287052	4	HOXD8	0.18415	1.65102	-36.2984	-14.7233	31.4808	SE	16	0.131819	3.40457	0.000807762	83.6871	-37.2793	0.980927	0.32197	0.272725
11021	0.340618	4	WDTC1	0.102677	1.55412	-13.8364	-17.5793	58.6392	SE	16	0.0800043	1.77699	0.00129533	38.7631	-14.8171	0.980716	0.322022	0.272749
14654	0.263996	4	PYURF,PIGY	0.18415	1.85327	-10.2284	-12.0412	18.9676	SE	16	0.096575	2.71647	0.000828743	31.5472	-11.2089	0.980451	0.322087	0.272783
15187	0.665564	4	SLC5A7	0.18415	0.334025	-33.5626	-15.7543	47.4647	SE	16	0.26268	5.91938	0.0008986	78.2155	-34.5428	0.980258	0.322135	0.27279
5181	0.540605	4	LIG1	0.0572496	0.763845	-15.377	-13.8692	64.0759	SE	16	0.100118	1.89493	0.000692368	41.8443	-16.3572	0.980223	0.322144	0.27279
6224	0.475777	4	SLC33A1	0.0572496	0.990401	-35.8446	-13.2323	56.5718	SE	16	0.110296	2.07359	0.000537634	82.7796	-36.8239	0.979347	0.32236	0.272932
14069	0.25248	4	NSUN2	0.18415	1.96812	-3.97641	-10.5764	14.3796	SE	16	0.111275	3.2843	0.000797033	19.0432	-4.95577	0.979364	0.322356	0.272932
15895	0.333512	4	VKORC1	0.18415	1.32842	-14.1583	-11.9785	20.3323	SE	16	0.129225	2.91852	0.000694275	39.4069	-15.1374	0.97913	0.322414	0.272957
16720	0.233498	4	FOPNL	0.330273	1.53941	-30.917	-11.8768	15.4186	SE	16	0.148583	4.79127	0.000829697	72.9243	-31.895	0.978068	0.322676	0.273159
5969	0.743994	4	RABGGTB	0.0572496	0.3093	-12.188	-14.5774	85.1532	SE	16	0.0781872	2.273	0.00110459	35.4663	-13.1659	0.977944	0.322707	0.273164
8386	0.388603	4	GRB10	0.102677	1.26308	-24.6818	-11.7645	28.4868	SE	16	0.0865837	1.75775	0.000686884	60.454	-25.6595	0.9777	0.322767	0.273166
6950	0.395778	4	ABRA	0.102677	1.22563	-36.9093	-9.96681	23.2401	SE	16	0.114613	2.30291	0.000687361	84.909	-37.8871	0.977786	0.322746	0.273166
7427	0.557326	4	CASP9	0.102677	0.637662	-37.0657	-9.74555	27.096	SE	16	0.143392	2.74241	0.000818491	85.2217	-38.0433	0.97764	0.322782	0.273166
13011	0.323043	4	GSTA4	0.18415	1.39302	-0.689503	-11.0525	17.0215	SE	16	0.0969225	2.24733	0.000757933	12.4694	-1.66655	0.977046	0.322929	0.27327
11064	0.32536	4	ZBED6CL	0.102677	1.66465	-32.0757	-14.773	41.7683	SE	16	0.0897514	2.0686	0.000696659	75.2417	-33.0526	0.976942	0.322955	0.273271
3340	0.935535	4	SLC1A5	0.0319207	0.0661395	-31.1159	-10.2329	74.2051	SE	16	0.416517	94.1354	0.00262427	73.3222	-32.0925	0.976561	0.323049	0.273331
16918	0.184593	4	KCNMB2	0.330273	2.07149	-35.8296	-15.7467	25.2728	SE	16	0.0915522	3.96084	0.00080204	82.7495	-36.806	0.976448	0.323077	0.273334
5277	0.654274	4	MAP2K7	0.0572496	0.474974	-3.86815	-13.8383	71.1901	SE	16	0.134041	2.94341	0.000988245	18.8267	-4.84446	0.976313	0.323111	0.273341
3712	0.961254	4	ZC3H6	0.0319207	0.0386885	-30.2086	-19.0632	254.792	SE	16	0.174449	98.5752	0.00284481	71.5076	-31.1847	0.976092	0.323165	0.273367
9128	0.458748	4	MROH8	0.102677	0.947198	-36.4819	-7.83257	16.7757	SE	16	0.133781	2.53291	0.000590324	84.0542	-37.4577	0.975752	0.32325	0.273418
3397	0.986418	4	SPIDR	0.0319207	0.013216	-31.6985	-10.2886	78.7759	SE	16	0.382895	1589.85	0.00101566	74.4874	-32.6738	0.975295	0.323363	0.273493
1961	0.864072	4	BHLHE40	0.0319207	0.150993	-11.2274	-15.6237	155.656	SE	16	0.162157	10.8213	0.00176573	33.5452	-12.2025	0.975073	0.323418	0.273519
4381	0.487982	4	COLEC12	0.0572496	0.943147	-37.9241	-15.0161	74.0909	SE	16	0.174387	3.26937	0.000600815	86.9385	-38.8986	0.97456	0.323546	0.273554
12850	0.541238	4	GCM2	0.18415	0.56345	-33.0259	-16.4788	47.127	SE	16	0.262396	4.96797	0.000795364	77.1421	-34.0004	0.974539	0.323551	0.273554
17267	0.207846	4	PANX1	0.330273	1.78728	-29.9338	-17.725	31.4787	SE	16	0.120415	4.46946	0.00153756	70.9581	-30.9086	0.974761	0.323496	0.273554
6806	0.706182	4	ZKSCAN3	0.0572496	0.373989	-6.34702	-14.7481	84.4886	SE	16	0.075548	1.90783	0.000991344	23.7844	-7.32153	0.974517	0.323556	0.273554
9157	0.445983	4	MTA2	0.102677	0.997284	-5.73647	-14.6596	45.9253	SE	16	0.224721	4.28775	0.00110054	22.5633	-6.7108	0.974324	0.323604	0.273574
4502	0.720053	4	DENND2B,ST5	0.0572496	0.349469	-13.457	-6.81021	18.4877	SE	16	0.0733119	1.94106	0.00209284	38.0043	-14.4309	0.973966	0.323693	0.273628
2984	0.913319	4	OSBPL9	0.0319207	0.0910962	-32.368	-14.9909	153.086	SE	16	0.379606	51.7208	0.00133204	75.8263	-33.3414	0.973444	0.323823	0.273717
10141	0.387758	4	SDHAF3	0.102677	1.26759	-32.3343	-17.0118	59.8419	SE	16	0.112547	2.28772	0.00128341	75.7589	-33.3075	0.973216	0.323879	0.273744
2080	0.999953	4	CDC40	0.0319207	4.53999e-05	-21.3542	-14.2615	146.846	SE	16	0.0262053	8.48354e+06	0.000976086	53.7988	-22.3272	0.972999	0.323933	0.273769
15878	0.255367	4	UTS2R	0.18415	1.93836	-36.1595	-9.33309	13.3179	SE	16	0.106832	3.11421	0.000813007	83.4094	-37.1317	0.972223	0.324126	0.273912
16118	0.388613	4	ZNF727	0.18415	1.04581	-37.5896	-15.2844	38.4257	SE	16	0.2142	4.34845	0.000555754	86.2695	-38.5615	0.971918	0.324202	0.273956
3218	0.993293	4	RHBDD1	0.0319207	0.00648119	-31.3003	-9.83035	72.5417	SE	16	0.327328	5417.48	0.00100136	73.6909	-32.2721	0.971815	0.324228	0.273957
14173	0.310036	4	OR2G2	0.18415	1.47935	-39.9163	-14.8869	34.6289	SE	16	0.112763	2.70975	0.00128722	90.923	-40.8877	0.971339	0.324346	0.274016
11957	0.562089	4	CDRT4	0.18415	0.517888	2.15919	-16.2142	42.419	SE	16	0.0841338	1.61495	0.000893354	6.77198	1.18783	0.971355	0.324342	0.274016
13203	0.269868	4	HTN3	0.18415	1.79848	-30.7319	-13.1995	23.9972	SE	16	0.0957761	2.63254	0.00129199	72.5541	-31.7027	0.970778	0.324486	0.274113
2274	0.999953	4	DUT	0.0319207	4.53999e-05	-35.6077	-9.19074	66.9998	SE	16	0.540503	1.74979e+08	0.000771523	82.3058	-36.5783	0.970586	0.324534	0.274133
3907	0.417128	4	AMFR	0.0572496	1.25603	-0.325028	-10.2518	29.6671	SE	16	0.14725	2.88201	0.00152731	11.7404	-1.29541	0.970377	0.324586	0.274156
8488	0.780965	4	HLCS	0.102677	0.225163	-31.4243	-18.0223	90.0721	SE	16	0.185511	6.45471	0.000895739	73.939	-32.3937	0.969383	0.324834	0.274345
16212	0.253273	4	AIG1	0.330273	1.3826	-31.4917	-19.1416	38.7323	SE	16	0.152729	4.49234	0.00129533	74.0737	-32.4608	0.969177	0.324886	0.274368
8869	0.296997	4	LILRA5	0.102677	1.90029	-31.1658	-11.8852	26.1031	SE	16	0.0813661	2.03392	0.000696659	73.4219	-32.1345	0.968737	0.324995	0.274378
3835	0.807156	4	ACHE	0.0572496	0.214757	-39.6636	-18.6681	155.232	SE	16	0.0361139	1.47503	0.00186753	90.4177	-40.6326	0.968989	0.324932	0.274378
3858	0.561373	4	ADGRF3	0.0572496	0.70233	-34.3995	-15.2072	81.4096	SE	16	0.15251	2.92578	0.000695467	79.8894	-35.3684	0.968805	0.324979	0.274378
3933	0.892124	4	AP1G1	0.0572496	0.108692	0.579283	-12.2702	66.6083	SE	16	0.0136559	1.30242	0.00216174	9.93179	-0.389471	0.968753	0.324991	0.274378
2831	0.999953	4	MTFR1	0.0319207	4.53999e-05	-29.8684	-15.7693	181.364	SE	16	0.0123022	3.98265e+06	0.00108409	70.8272	-30.8368	0.968346	0.325093	0.274416
2393	0.999953	4	FKBP8	0.0319207	4.53999e-05	-2.99839	-10.3707	77.186	SE	16	0.05076	1.64327e+07	0.0025351	17.0871	-3.96677	0.968386	0.325083	0.274416
6262	0.918104	4	SMIM11B,SMIM11A	0.0572496	0.0801805	-31.2256	-16.2186	122.585	SE	16	0.0227815	3.4138	0.00241017	73.5415	-32.1938	0.968266	0.325113	0.274416
11554	0.356189	4	AVP	0.18415	1.20153	-36.222	-13.423	28.9251	SE	16	0.169074	3.63206	0.000646591	83.5343	-37.1898	0.967872	0.325212	0.274478
9125	0.463076	4	MRGPRX3	0.102677	0.930841	-35.7271	-13.6642	43.7151	SE	16	0.204648	3.86634	0.000591993	82.5446	-36.6943	0.967234	0.325371	0.274592
5482	0.475305	4	NEU2	0.0572496	0.992278	-37.0803	-14.8903	71.305	SE	16	0.174931	3.28921	0.00109553	85.2509	-38.0472	0.966901	0.325454	0.274642
3802	0.999953	4	ZNF827	0.0319207	4.53999e-05	-31.0959	-14.6515	157.518	SE	16	0.0100672	3.2591e+06	0.000592947	73.2822	-32.0619	0.965992	0.325682	0.274814
17645	0.186194	4	SMAP2	0.330273	2.04965	-27.7111	-19.4793	36.4355	SE	16	0.0900244	3.85037	0.00152993	66.5125	-28.6767	0.965665	0.325764	0.274862
11981	0.504976	4	CEP104	0.18415	0.651646	-14.1821	-18.3785	53.3775	SE	16	0.112134	2.10069	0.000808477	39.4546	-15.1474	0.965302	0.325855	0.274908
5726	0.756257	4	PGLYRP4	0.0572496	0.289708	-14.9441	-14.6939	87.4293	SE	16	0.100208	3.07604	0.0021174	40.9786	-15.9094	0.965252	0.325867	0.274908
15735	0.295631	4	TRIM46	0.18415	1.58382	-8.68444	-15.0153	30.5717	SE	16	0.110543	2.77531	0.000841379	28.4592	-9.64916	0.964724	0.326	0.274958
12790	0.346073	4	FRMD1	0.18415	1.25608	-36.2559	-13.4491	28.7124	SE	16	0.176883	3.88121	0.0012939	83.6021	-37.2207	0.964861	0.325965	0.274958
7366	0.673548	4	C3orf18	0.102677	0.389103	-31.4268	-12.675	43.4769	SE	16	0.179188	4.11841	0.00170231	73.9439	-32.3916	0.964769	0.325988	0.274958
7463	0.667289	4	CCDC3	0.102677	0.400283	-35.1342	-18.2791	88.426	SE	16	0.159509	3.60947	0.00167155	81.3587	-36.0987	0.964557	0.326041	0.274973
5643	0.648909	4	OS9	0.0572496	0.486334	8.1629	-11.2025	46.3981	SE	16	0.0890733	1.9336	0.00170636	-5.23545	7.19924	0.963658	0.326267	0.275142
6729	0.567405	4	WBP11	0.0572496	0.685309	-33.4925	-6.71797	18.0599	SE	16	0.155243	2.99309	0.000789165	78.0753	-34.456	0.963502	0.326306	0.275155
3594	0.887767	4	TSPO	0.0319207	0.121344	-14.8693	-17.0419	189.273	SE	16	3.62837	325.015	0.000802755	40.829	-15.8324	0.963103	0.326406	0.275207
14451	0.627687	4	PLCD4	0.18415	0.394295	-34.2707	-15.9639	47.8323	SE	16	0.224493	4.67901	0.00164986	79.6317	-35.2338	0.963058	0.326418	0.275207
13811	0.268662	4	MOGAT3	0.18415	1.80953	-37.9684	-13.6332	27.1433	SE	16	0.109158	3.01437	0.000791073	87.0271	-38.9306	0.962197	0.326634	0.275369
11719	0.290704	4	C2orf42	0.18415	1.62193	-12.6154	-13.2662	23.8006	SE	16	0.116013	2.95977	0.00147057	36.3211	-13.5774	0.962004	0.326682	0.275389
9248	0.38989	4	NCOR2	0.102677	1.25626	-20.9119	-12.4122	31.4346	SE	16	0.126572	2.56466	0.000702858	52.9142	-21.8736	0.961721	0.326754	0.275429
2558	0.897696	4	IFFO1	0.0319207	0.109386	-31.9332	-15.6003	163.016	SE	16	0.285912	29.6862	0.000921011	74.9568	-32.8945	0.96127	0.326867	0.275504
14467	0.29862	4	PLPP4	0.18415	1.56132	-9.66286	-16.7838	38.3124	SE	16	0.234676	5.8363	0.00147486	30.4161	-10.6239	0.961046	0.326923	0.27553
6425	0.616415	4	TAX1BP1	0.0572496	0.559353	-13.833	-14.8687	79.5554	SE	16	0.108601	2.2217	0.000896454	38.7564	-14.7939	0.960915	0.326957	0.275538
17566	0.280378	4	SEMA4F	0.330273	1.20361	-27.2534	-21.8764	50.5756	SE	16	0.160997	4.25611	0.000736952	65.5972	-28.214	0.960578	0.327041	0.27558
11030	0.436504	4	WNT10A	0.102677	1.03638	-5.21068	-17.0314	61.4003	SE	16	0.120282	2.31144	0.000604868	21.5117	-6.17119	0.960505	0.32706	0.27558
3909	0.487512	4	AMIGO1	0.0572496	0.944924	-27.6805	-17.4671	96.0652	SE	16	0.197776	3.70814	0.00109887	66.4513	-28.6409	0.960425	0.32708	0.27558
1629	0.999954	4	RPUSD3	0.017798	4.53999e-05	-34.8936	-19.1981	334.701	SE	16	3.81261	1.31034e+09	0.00167894	80.8776	-35.8533	0.959696	0.327263	0.275687
9004	0.357222	4	MAS1	0.102677	1.44456	-35.4323	-14.897	45.2377	SE	16	0.125696	2.69464	0.000742197	81.955	-36.392	0.959638	0.327278	0.275687
5692	0.563347	4	PCED1B	0.0572496	0.696721	-36.9413	-15.9037	90.0555	SE	16	0.144382	2.77422	0.000721455	84.973	-37.9009	0.959625	0.327281	0.275687
3167	0.991758	4	PYDC2	0.0319207	0.00797644	-32.1897	-15.7723	181.077	SE	16	0.513933	5669.09	0.000913382	75.4698	-33.1486	0.958909	0.327462	0.275819
2970	0.95649	4	OR51V1	0.0319207	0.0436623	-31.3514	-14.9994	158.694	SE	16	0.508661	232.309	0.00197339	73.7931	-32.3101	0.95876	0.3275	0.27583
14888	0.642944	4	RS1	0.18415	0.369164	-34.1	-14.9285	42.8974	SE	16	0.346643	7.43371	0.000892401	79.2904	-35.0585	0.958454	0.327577	0.275874
13617	0.393352	4	LRRC18	0.18415	1.02521	-37.6321	-15.3952	39.1286	SE	16	0.146977	2.96325	0.000623703	86.3545	-38.5902	0.958096	0.327667	0.275915
4916	0.476329	4	HECW1	0.0572496	0.988211	-10.1907	-13.5271	56.2726	SE	16	0.235976	4.43564	0.000578403	31.4717	-11.1487	0.958039	0.327681	0.275915
2584	0.999953	4	INKA2	0.0319207	4.53999e-05	-30.3785	-9.56884	68.9807	SE	16	0.106495	3.4476e+07	0.0016861	71.8474	-31.3365	0.957971	0.327699	0.275915
12721	0.561302	4	FCN2	0.18415	0.519547	-20.9304	-13.2279	29.0693	SE	16	0.212945	4.08494	0.000926018	52.9512	-21.888	0.95762	0.327787	0.275928
3410	0.999953	4	SPTLC1	0.0319207	4.53999e-05	-31.2055	-13.2982	130.461	SE	16	0.012832	4.15416e+06	0.000563145	73.5013	-32.1631	0.957618	0.327788	0.275928
1377	0.999954	4	FAM89B	0.017798	4.53999e-05	-3.48344	-14.8461	197.407	SE	16	1.40977	4.84519e+08	0.00189161	18.0572	-4.44125	0.957811	0.327739	0.275928
2258	0.999953	4	DNTTIP2	0.0319207	4.53999e-05	-18.1877	-13.7672	136.562	SE	16	0.0354517	1.14769e+07	0.000983953	47.4658	-19.145	0.957286	0.327872	0.275978
15440	0.403595	4	TAF13	0.18415	0.982316	-11.6975	-13.6671	27.8718	SE	16	0.122708	2.44013	0.00115371	34.4854	-12.6545	0.957006	0.327942	0.276017
4868	0.699881	4	GPRASP2,ARMCX5-GPRASP2	0.0572496	0.385449	-10.0269	-14.7358	83.9887	SE	16	0.102807	2.54484	0.000892401	31.1441	-10.9835	0.956631	0.328037	0.276053
5288	0.620288	4	MARCH1,MARCHF1	0.0572496	0.550249	-5.31972	-11.5992	48.5264	SE	16	0.148548	3.05776	0.000897408	21.7298	-6.27637	0.956655	0.328031	0.276053
7947	0.363181	4	DRAM1	0.102677	1.40769	-31.8847	-13.8877	39.1089	SE	16	0.111874	2.37075	0.00129294	74.8598	-32.8412	0.956467	0.328079	0.276053
13739	0.239019	4	MDM1	0.18415	2.1164	-34.9029	-9.18372	12.2752	SE	16	0.0897919	2.81835	0.000796318	80.8962	-35.8594	0.956448	0.328083	0.276053
5136	0.557707	4	KRT31	0.0572496	0.712856	-37.5749	-14.6635	77.0009	SE	16	0.214298	4.09966	0.00133896	86.2401	-38.531	0.956112	0.328168	0.276092
5469	0.427573	4	NDUFB2	0.0572496	1.2034	-0.223532	-10.2751	30.2822	SE	16	0.17306	3.35174	0.00148582	11.5374	-1.1796	0.956072	0.328178	0.276092
13861	0.286849	4	MT1E	0.18415	1.65267	-31.7608	-13.9483	27.4394	SE	16	0.111319	2.87709	0.000689268	74.612	-32.7162	0.955351	0.328361	0.276224
3087	0.951962	4	PLXDC1	0.0319207	0.0484356	-32.8321	-13.9951	138.75	SE	16	0.28304	107.974	0.00133848	76.7546	-33.7871	0.95497	0.328457	0.276267
17394	0.168588	4	PRR7	0.330273	2.31267	-34.79	-17.4711	29.5566	SE	16	0.0744652	3.64361	0.000823259	80.6703	-35.7449	0.954958	0.32846	0.276267
2797	0.901505	4	MOV10,RHOC	0.0319207	0.104868	-31.967	-13.2559	119.053	SE	16	0.317808	35.0873	0.000998735	75.0243	-32.9216	0.95463	0.328544	0.276275
6823	0.538952	4	ZNF16	0.0572496	0.768942	-34.793	-16.2336	90.19	SE	16	0.129212	2.44354	0.000695229	80.6763	-35.7477	0.954728	0.328519	0.276275
17927	0.185288	4	XPR1	0.330273	2.06196	-30.7412	-19.1635	35.573	SE	16	0.0965976	4.15831	0.000838995	72.5727	-31.6959	0.954686	0.328529	0.276275
10753	0.354067	4	TMPRSS12	0.102677	1.4646	-37.4109	-7.87798	14.8628	SE	16	0.0916149	1.97656	0.00129318	85.9122	-38.3651	0.954138	0.328668	0.276359
3825	0.747874	4	ABHD18	0.0572496	0.303032	-1.46988	-12.1143	58.865	SE	16	0.0631342	1.8663	0.00207806	14.0301	-2.42357	0.953691	0.328782	0.276413
17732	0.163584	4	TAS1R3	0.330273	2.39776	-2.05269	-14.6635	19.562	SE	16	0.0658742	3.36134	0.000847101	15.1957	-3.00647	0.953782	0.328758	0.276413
6529	0.817466	4	TMEM245	0.0572496	0.200711	-14.7239	-14.7506	92.0254	SE	16	0.0364624	1.60126	0.00206685	40.5381	-15.6767	0.952866	0.328991	0.276568
3521	0.96516	4	TJAP1	0.0319207	0.0346478	-31.5188	-10.8072	84.7725	SE	16	0.284511	195.74	0.0020678	74.1279	-32.4715	0.952749	0.329021	0.276572
2482	0.970835	4	GRAMD4	0.0319207	0.0288349	-18.5164	-13.12	120.947	SE	16	0.231853	222.472	0.00258899	48.1231	-19.4679	0.951529	0.32933	0.276812
3745	0.999953	4	ZNF280C	0.0319207	4.53999e-05	-32.62	-14.3949	152.949	SE	16	0.0358738	1.16136e+07	0.00087738	76.3303	-33.5707	0.950721	0.329536	0.276943
10760	0.475816	4	TMUB1	0.102677	0.884423	-18.9738	-16.0729	57.0235	SE	16	0.0926008	1.74089	0.00131416	49.038	-19.9246	0.950791	0.329518	0.276943
6706	0.490291	4	VIPR2	0.0572496	0.934473	-34.1579	-9.00612	27.7562	SE	16	0.166737	3.12496	0.00108933	79.4061	-35.108	0.950115	0.32969	0.277052
7060	0.3281	4	ALPI	0.102677	1.64405	-24.4905	-12.9083	31.5106	SE	16	0.081529	1.86604	0.000695944	60.0714	-25.4405	0.949982	0.329724	0.27706
4991	0.449975	4	IGBP1	0.0572496	1.09874	-7.43574	-16.7424	83.0672	SE	16	0.173854	3.30841	0.000699282	25.9618	-8.38446	0.948721	0.330045	0.277195
4164	0.588927	4	CALHM6	0.0572496	0.627415	-36.1951	-16.3071	96.749	SE	16	0.314064	6.1888	0.00147843	83.4805	-37.1439	0.948829	0.330018	0.277195
17740	0.169891	4	TCF20	0.330273	2.29134	-29.0264	-18.2782	31.4561	SE	16	0.0760669	3.68261	0.000880003	69.1432	-29.975	0.948582	0.33008	0.277195
7885	0.357556	4	DIPK1A	0.102677	1.44247	-36.1086	-16.3159	54.0354	SE	16	0.101403	2.17241	0.000647306	83.3075	-37.0572	0.948613	0.330073	0.277195
14763	0.238359	4	RGS11	0.18415	2.12409	-36.9183	-9.56612	13.6375	SE	16	0.126673	3.98859	0.000797749	84.927	-37.8672	0.948858	0.33001	0.277195
13643	0.517906	4	LTBP2	0.18415	0.61878	-31.864	-14.5019	36.2652	SE	16	0.481779	9.04232	0.00147915	74.8185	-32.8126	0.948578	0.330081	0.277195
3442	0.559474	4	SURF6	0.0319207	0.755769	-6.47921	-15.8056	112.584	SE	16	0.151032	2.89316	0.000789165	24.0488	-7.42798	0.948767	0.330033	0.277195
5979	0.617845	4	RANBP6	0.0572496	0.55598	-9.13806	-13.7372	67.9255	SE	16	0.108027	2.21495	0.000830889	29.3665	-10.0871	0.949062	0.329958	0.277195
2023	0.999953	4	CAMTA2	0.0319207	4.53999e-05	-12.928	-21.7305	338.79	SE	16	0.0144132	4.66603e+06	0.000983	36.9463	-13.8763	0.948381	0.330132	0.277216
4207	0.401317	4	CCDC24	0.0572496	1.34094	-36.5374	-11.7725	40.7003	SE	16	0.124274	2.47852	0.000700712	84.1652	-37.4856	0.948169	0.330186	0.277241
3115	0.890124	4	PPP1R15A	0.0319207	0.118482	-7.23339	-15.9284	165.502	SE	16	0.250542	23.2081	0.00224733	25.5571	-8.18122	0.947828	0.330273	0.277283
5853	0.475715	4	PPP1R3G	0.0572496	0.990648	-37.4936	-14.9366	71.9464	SE	16	0.179376	3.37236	0.00109935	86.0775	-38.4413	0.947779	0.330285	0.277283
7387	0.558839	4	C9orf152	0.102677	0.63376	-34.9701	-13.4139	45.8205	SE	16	0.134119	2.56794	0.00075388	81.0306	-35.9176	0.947497	0.330357	0.277323
2681	0.98884	4	LGMN	0.0319207	0.0108331	-31.898	-13.5198	133.633	SE	16	0.249701	1520.31	0.000985622	74.8864	-32.8448	0.94676	0.330546	0.277402
2114	0.991532	4	CFTR	0.0319207	0.00819732	-31.8596	-15.154	167.274	SE	16	0.650273	6801.15	0.00155091	74.8096	-32.8064	0.946805	0.330534	0.277402
3922	0.626236	4	ANKRD50	0.0572496	0.536485	1.91463	-11.2723	46.0382	SE	16	0.101859	2.11767	0.00100183	7.26109	0.96789	0.946742	0.33055	0.277402
17395	0.22561	4	PRSS22	0.330273	1.60963	-37.746	-16.3841	29.6301	SE	16	0.131256	4.40737	0.000722647	86.5823	-38.693	0.947002	0.330484	0.277402
5839	0.559794	4	PPIC	0.0572496	0.706849	-36.6501	-11.7322	50.4951	SE	16	0.106597	2.04247	0.00132346	84.3906	-37.5967	0.946607	0.330584	0.27741
7151	0.38453	4	ARL6IP1	0.102677	1.28497	-0.345292	-6.73235	9.10144	SE	16	0.141499	2.89045	0.000733852	11.7809	-1.29125	0.94596	0.33075	0.277528
3453	0.950432	4	SYNPO2	0.0319207	0.0500583	-32.3869	-12.4272	109.903	SE	16	0.155051	55.8928	0.0015192	75.8641	-33.3323	0.945386	0.330897	0.277613
3283	0.902024	4	SCARF1	0.0319207	0.104255	-30.9315	-11.2698	86.6182	SE	16	0.282049	31.4081	0.00122476	72.9533	-31.8769	0.945369	0.330901	0.277613
15608	0.488731	4	TMEM132E	0.18415	0.695402	-24.9353	-14.8351	35.4605	SE	16	0.158324	2.96791	0.000728369	60.9609	-25.8805	0.945218	0.33094	0.277625
3373	0.999953	4	SMIM8	0.0319207	4.53999e-05	-8.76257	-16.3015	190.666	SE	16	0.0168555	5.4567e+06	0.00206733	28.6155	-9.70719	0.944618	0.331093	0.277719
9276	0.350425	4	NEK1	0.102677	1.48816	-21.2349	-14.7628	42.1842	SE	16	0.105657	2.2968	0.00128746	53.5602	-22.1794	0.944503	0.331123	0.277719
13075	0.351363	4	HAL	0.18415	1.22716	-36.7189	-15.0874	35.7356	SE	16	0.184329	3.99914	0.00129724	84.5282	-37.6631	0.944201	0.3312	0.277719
2577	0.971926	4	IL11RA	0.0319207	0.0277245	-32.6854	-15.5626	173.532	SE	16	2.29639	2367.68	0.000795364	76.4611	-33.6296	0.94422	0.331195	0.277719
16654	0.174342	4	EVI5L	0.330273	2.22087	-31.3685	-17.26	28.6216	SE	16	0.0787002	3.67728	0.000826597	73.8274	-32.3128	0.944304	0.331173	0.277719
2659	0.87486	4	KRTAP2-1	0.0319207	0.137295	-37.2242	-10.6228	78.7963	SE	16	0.564835	42.7191	0.00111175	85.5387	-38.1684	0.944214	0.331196	0.277719
11654	0.360051	4	C10orf62	0.18415	1.18151	-32.1827	-13.6133	28.5308	SE	16	0.12284	2.6188	0.000688314	75.4558	-33.1268	0.944068	0.331234	0.277727
17019	0.318721	4	LYAR	0.330273	1.00239	-38.4904	-15.4909	30.6161	SE	16	0.16616	3.89728	0.000776768	88.0711	-39.4336	0.94325	0.331443	0.277882
13013	0.756516	4	GSTT2,GSTT2B	0.18415	0.213948	-35.314	-18.0518	66.2462	SE	16	0.21774	6.69193	0.00089407	81.7183	-36.2568	0.942825	0.331552	0.277953
7080	0.453855	4	ANKRD28	0.102677	0.966064	-9.41451	-19.1819	79.1968	SE	16	0.0896566	1.70211	0.00114155	29.9194	-10.3569	0.942364	0.331671	0.278011
4149	0.803326	4	C9orf129	0.0572496	0.220066	-32.6816	-16.2348	113.841	SE	16	0.236436	9.41404	0.00208426	76.4536	-33.624	0.942359	0.331672	0.278011
4453	0.722798	4	CYLD	0.0572496	0.344729	-14.2277	-17.7326	123.916	SE	16	0.128104	3.42561	0.000887632	39.5458	-15.1696	0.941867	0.331798	0.278097
10777	0.452525	4	TNNI2	0.102677	0.971263	-38.0322	-17.8878	72.8983	SE	16	0.165852	3.15116	0.00109935	87.1547	-38.9727	0.94051	0.332147	0.278368
11082	0.410368	4	ZDBF2	0.102677	1.15351	-5.72368	-11.6134	27.8402	SE	16	0.137244	2.7067	0.000694275	22.5377	-6.66394	0.940262	0.33221	0.27838
12566	0.342307	4	ENPP6	0.18415	1.27722	-37.7106	-15.869	39.2264	SE	16	0.171924	3.80406	0.000695229	86.5115	-38.6509	0.940357	0.332186	0.27838
15791	0.40331	4	TTLL10	0.18415	0.98348	-36.5051	-16.635	44.8219	SE	16	0.180361	3.58788	0.000598669	84.1005	-37.4451	0.940016	0.332274	0.278412
13638	0.338275	4	LSM6	0.18415	1.30036	-6.11411	-16.5151	38.533	SE	16	0.144444	3.22564	0.00156093	23.3186	-7.0537	0.939592	0.332383	0.278483
14322	0.242836	4	PARP6	0.18415	2.07268	-8.33565	-14.1194	25.2691	SE	16	0.0912657	2.81338	0.00150228	27.7616	-9.27512	0.939475	0.332413	0.278487
11253	0.190602	4	ACSL3	0.18415	2.82287	-31.9116	-17.4467	35.9449	SE	16	0.0669909	2.77827	0.000795841	74.9135	-32.8506	0.939013	0.332532	0.278562
4883	0.607401	4	GSG1	0.0572496	0.580995	-36.9602	-15.062	85.1281	SE	16	0.18214	3.67614	0.000828981	85.0107	-37.8991	0.938937	0.332551	0.278562
17189	0.162066	4	NRSN2	0.330273	2.42462	-30.7256	-15.0638	21.4801	SE	16	0.0661228	3.41847	0.000809431	72.5416	-31.664	0.938391	0.332692	0.278659
9454	0.44349	4	OR4D2	0.102677	1.0074	-37.7921	-11.7542	33.3949	SE	16	0.123333	2.35738	0.000547647	86.6746	-38.7301	0.93791	0.332816	0.2787
5242	0.45706	4	LY6G6D	0.0572496	1.06777	-36.5889	-14.5136	66.0002	SE	16	0.146744	2.78085	0.00058341	84.2681	-37.527	0.938098	0.332768	0.2787
13297	0.390458	4	INSL4	0.18415	1.03773	-34.8167	-16.673	43.7977	SE	16	0.158611	3.21117	0.000585556	80.7238	-35.7547	0.937963	0.332802	0.2787
2138	0.999953	4	CLINT1	0.0319207	4.53999e-05	-31.4454	-15.2554	170.625	SE	16	0.035617	1.15304e+07	0.00127101	73.9812	-32.3831	0.937671	0.332878	0.27871
3251	0.999953	4	RPL39L	0.0319207	4.53999e-05	-30.8833	-13.2446	129.295	SE	16	0.0400193	1.29556e+07	0.00171113	72.857	-31.821	0.937682	0.332875	0.27871
12851	0.350205	4	GCNT4	0.18415	1.23342	-35.9669	-14.6089	33.3738	SE	16	0.223805	4.86741	0.00071311	83.0242	-36.9042	0.937327	0.332966	0.278764
2402	0.999953	4	FMR1	0.0319207	4.53999e-05	-36.4021	-12.8527	125.524	SE	16	0.0125964	4.07788e+06	0.00109196	83.8946	-37.3391	0.936944	0.333065	0.278798
1835	0.999953	4	AGK,DENND11,KIAA1147	0.0319207	4.53999e-05	-31.6243	-10.1167	77.2758	SE	16	1.4049	4.54812e+08	0.001086	74.339	-32.5612	0.936859	0.333087	0.278798
8301	0.276029	4	GFI1	0.102677	2.10563	-33.459	-8.95291	15.0146	SE	16	0.0753818	2.02447	0.000696898	78.0083	-34.3958	0.936843	0.333091	0.278798
2909	0.875992	4	NOP58	0.0319207	0.135878	-7.57391	-10.9056	76.6964	SE	16	0.334629	25.6633	0.00228238	26.2382	-8.51069	0.936786	0.333106	0.278798
10932	0.600539	4	UGP2	0.102677	0.534009	-6.63595	-8.53311	17.5808	SE	16	0.0980351	1.95999	0.000855923	24.3623	-7.57138	0.935428	0.333456	0.27907
3129	0.869105	4	PROSER3	0.0319207	0.144561	-6.11781	-13.5002	116.698	SE	16	0.168176	11.878	0.000869513	23.326	-7.05287	0.935065	0.33355	0.279128
11086	0.393528	4	ZDHHC7	0.102677	1.23723	-5.66293	-12.9731	34.0907	SE	16	0.0958377	1.93174	0.00074029	22.4162	-6.59746	0.934525	0.33369	0.279224
2571	0.969485	4	IGFL3	0.0319207	0.0302116	-30.931	-15.8723	179.127	SE	16	0.161831	142.624	0.00142169	72.9523	-31.8654	0.934403	0.333722	0.27923
6049	0.789308	4	RNF208	0.0572496	0.239938	-11.3439	-17.3174	124.078	SE	16	0.155595	5.67819	0.00182986	33.7781	-12.2779	0.934039	0.333816	0.279288
3542	0.999953	4	TMEM241	0.0319207	4.53999e-05	-12.2564	-18.4595	244.547	SE	16	1.45716	4.71732e+08	0.0020833	35.6031	-13.1895	0.933154	0.334045	0.279459
13899	0.333038	4	MYL10	0.18415	1.33126	-35.0477	-13.6558	28.6632	SE	16	0.179618	4.06129	0.00129199	81.1857	-35.9804	0.932705	0.334161	0.279473
9448	0.540619	4	OR3A3	0.102677	0.682177	-15.3811	-17.0511	67.3164	SE	16	0.160911	3.04556	0.000797033	41.8525	-16.314	0.932905	0.334109	0.279473
3225	0.999953	4	RIT1	0.0319207	4.53999e-05	-32.0627	-10.717	86.4605	SE	16	0.0132518	4.29005e+06	0.000534058	75.2157	-32.9954	0.932711	0.334159	0.279473
3694	0.910179	4	XPNPEP2	0.0319207	0.0947217	-32.2644	-13.7418	128.809	SE	16	0.326403	41.9192	0.00148773	75.6191	-33.1971	0.932788	0.33414	0.279473
16692	0.168736	4	FBXO45	0.330273	2.31023	-35.5029	-17.0103	28.2568	SE	16	0.0738909	3.61111	0.00148058	82.0961	-36.4355	0.932576	0.334194	0.27948
12937	0.290283	4	GPAA1	0.18415	1.62524	2.06365	-11.8848	19.0104	SE	16	0.110239	2.81642	0.00147486	6.96305	1.13124	0.932413	0.334237	0.279495
4088	0.876104	4	BTAF1	0.0572496	0.127116	-11.3728	-11.3241	56.4256	SE	16	0.0281881	2.1648	0.00205374	33.836	-12.3049	0.932097	0.334319	0.279542
6057	0.592217	4	RNMT	0.0572496	0.618938	-4.76309	-15.1217	80.1939	SE	16	0.183671	3.63348	0.00145292	20.6165	-5.69504	0.931944	0.334358	0.279555
8713	0.472071	4	KCNQ2	0.102677	0.897806	0.138699	-9.63636	20.3202	SE	16	0.210682	3.96569	0.000795364	10.813	-0.79296	0.93166	0.334432	0.279596
12796	0.523697	4	FSCN2	0.18415	0.604588	-31.7326	-15.4901	41.054	SE	16	0.325467	6.11785	0.00149131	74.5556	-32.6641	0.93147	0.334481	0.279616
16381	0.236751	4	CASKIN1	0.330273	1.51182	-27.6993	-17.9761	33.1758	SE	16	0.153072	4.85751	0.000797987	66.4889	-28.6294	0.930108	0.334835	0.279887
1366	0.999954	4	FAM124B	0.017798	4.53999e-05	-37.3522	-11.8159	131.45	SE	16	1.74	5.98014e+08	0.00207448	85.7947	-38.2822	0.930028	0.334856	0.279887
4690	0.546345	4	FAM160A1	0.0572496	0.746376	-38.6277	-10.8387	44.0215	SE	16	0.169319	3.21486	0.00128508	88.3458	-39.5571	0.929385	0.335023	0.279985
4842	0.596981	4	GNG3	0.0572496	0.606825	-15.7823	-15.6504	86.5318	SE	16	0.0933906	1.85849	0.00170326	42.6549	-16.7117	0.9294	0.335019	0.279985
15093	0.301582	4	SLC15A2	0.18415	1.53945	-36.5067	-10.9244	18.8986	SE	16	0.133641	3.29322	0.000737667	84.1037	-37.4349	0.928268	0.335313	0.280208
14171	0.383374	4	OR2B6	0.18415	1.06919	-36.8527	-13.7951	31.5352	SE	16	0.184355	3.77268	0.00109339	84.7958	-37.7806	0.927819	0.33543	0.280284
14723	0.56154	4	RBMS3	0.18415	0.519045	-31.6118	-14.3051	36.3138	SE	16	0.309134	5.93125	0.00169897	74.3139	-32.5392	0.927462	0.335523	0.280341
1467	0.999954	4	KIF17	0.017798	4.53999e-05	-35.2457	-15.0718	208.324	SE	16	1.37555	4.72756e+08	0.00127864	81.5817	-36.1729	0.92727	0.335573	0.280348
2345	0.934305	4	FAM133A	0.0319207	0.0674904	-20.0575	-16.7573	190.955	SE	16	0.236826	51.787	0.00206852	51.2053	-20.9847	0.927241	0.335581	0.280348
17766	0.18166	4	TLR9	0.330273	2.1125	-34.1016	-16.3126	26.4573	SE	16	0.0955173	4.22168	0.000801086	79.2935	-35.0285	0.926903	0.335669	0.28038
1930	0.954047	4	ATPAF2	0.0319207	0.0462319	-31.7514	-13.765	134.083	SE	16	0.254794	105.343	0.00178099	74.5931	-32.6783	0.926905	0.335669	0.28038
14131	0.475405	4	OR10G9	0.18415	0.733528	-21.5163	-14.9224	35.1918	SE	16	0.227553	4.27853	0.00153136	54.123	-22.4426	0.926322	0.33582	0.280485
1560	0.999954	4	P2RY6	0.017798	4.53999e-05	-9.96188	-17.2334	266.083	SE	16	1.0882	3.73998e+08	0.000693321	31.0141	-10.8875	0.925587	0.336012	0.280604
14479	0.619426	4	PNLIP	0.18415	0.408419	-32.2628	-15.6941	44.9209	SE	16	0.242181	4.97819	0.000949621	75.6159	-33.1884	0.925635	0.336	0.280604
2868	0.999953	4	NCK1	0.0319207	4.53999e-05	-31.7282	-12.1227	109.298	SE	16	0.0126993	4.1112e+06	0.000634193	74.5467	-32.6536	0.92547	0.336043	0.280609
11441	0.409632	4	APOBEC3D	0.18415	0.958041	-38.914	-15.5575	41.2682	SE	16	0.216042	4.26443	0.000593185	88.9183	-39.8388	0.92483	0.33621	0.280665
4094	0.454083	4	C10orf105	0.0572496	1.08066	-33.4718	-0.723761	2.18236	SE	16	0.18386	3.49006	0.000586748	78.034	-34.3967	0.924918	0.336187	0.280665
14926	0.406224	4	SAMD13	0.18415	0.971657	-34.9899	-16.5626	43.9207	SE	16	0.259799	5.14929	0.000594854	81.0701	-35.9148	0.924917	0.336187	0.280665
4081	0.769877	4	BRICD5	0.0572496	0.268682	-37.5254	-11.6351	61.8538	SE	16	0.103319	3.38891	0.00210571	86.1412	-38.4503	0.924913	0.336188	0.280665
7694	0.447294	4	CPOX	0.102677	0.992008	-13.3482	-13.8205	40.9931	SE	16	0.0973248	1.85533	0.00131249	37.7867	-14.2729	0.924687	0.336247	0.280672
11619	0.397558	4	BNC1	0.18415	1.00733	-37.5166	-17.2013	47.9228	SE	16	0.198421	3.97714	0.0010922	86.1235	-38.4412	0.924606	0.336268	0.280672
2124	0.961335	4	CHTF18	0.0319207	0.0386046	-31.5208	-13.5778	131.294	SE	16	0.332238	188.461	0.00137591	74.132	-32.445	0.924175	0.336381	0.280745
15549	0.20483	4	THAP12	0.18415	2.58061	-35.6599	-11.2209	16.4804	SE	16	0.0786501	2.9734	0.00148964	82.4101	-36.5834	0.923556	0.336543	0.280838
9578	0.486407	4	PDE10A	0.102677	0.847684	-5.88442	-14.7338	48.0767	SE	16	0.0817059	1.5322	0.000696898	22.8592	-6.80805	0.923624	0.336525	0.280838
6624	0.498894	4	TUSC1	0.0572496	0.902857	-36.5903	-14.0119	65.3494	SE	16	0.210241	3.93801	0.000618458	84.2709	-37.5135	0.923228	0.336629	0.280889
15831	0.566265	4	UCN2	0.18415	0.509168	-32.4877	-13.3176	32.4152	SE	16	0.617535	11.8945	0.00147676	76.0657	-33.4105	0.922826	0.336734	0.280956
17029	0.158977	4	MAGEE1	0.330273	2.48084	-31.6489	-17.4755	28.5319	SE	16	0.0667465	3.54569	0.00135374	74.3881	-32.5714	0.922465	0.336829	0.281014
2237	0.721155	4	DKK4	0.0319207	0.371134	-39.2141	-13.3064	104.038	SE	16	0.17569	4.67016	0.00166774	89.5186	-40.1365	0.922348	0.336859	0.281019
4059	0.535483	4	BLOC1S4	0.0572496	0.779747	-28.3517	-17.4803	102.088	SE	16	0.169799	3.20584	0.00135159	67.7938	-29.2738	0.922117	0.33692	0.281028
1659	0.999954	4	SLCO1B3	0.017798	4.53999e-05	-37.469	-9.87241	93.8101	SE	16	1.05567	3.62818e+08	0.00131178	86.0284	-38.3912	0.922207	0.336896	0.281028
12425	0.312669	4	DOP1A	0.18415	1.46129	-18.1503	-18.7892	48.882	SE	16	0.218641	5.21472	0.000716925	47.391	-19.072	0.92166	0.33704	0.281107
3652	0.915379	4	UTP3	0.0319207	0.0887306	-2.41822	-12.21	99.413	SE	16	0.262095	37.1745	0.00118828	15.9268	-3.33958	0.921361	0.337118	0.281151
3445	0.934102	4	SUZ12P1,CRLF3	0.0319207	0.0677132	-31.9932	-11.638	95.2887	SE	16	0.146751	31.9185	0.00119257	75.0767	-32.9144	0.921163	0.33717	0.281174
13516	0.315719	4	LAMC2	0.18415	1.44075	-35.1791	-12.8921	25.324	SE	16	0.146555	3.46576	0.00123763	81.4485	-36.1	0.920901	0.337238	0.28121
12631	0.386033	4	F7	0.18415	1.05725	-36.3159	-7.42205	11.5694	SE	16	0.108386	2.20891	0.00109458	83.7222	-37.2364	0.920442	0.337359	0.281269
3398	0.943806	4	SPINDOC	0.0319207	0.0571484	-32.3302	-16.614	192.236	SE	16	0.281781	81.132	0.00111389	75.7508	-33.2507	0.920458	0.337355	0.281269
7716	0.742508	4	CRYBA2	0.102677	0.278405	-31.5876	-14.5081	58.5676	SE	16	0.163276	4.71693	0.000899315	74.2655	-32.5076	0.919996	0.337476	0.281346
9006	0.522113	4	MAST3	0.102677	0.73481	-12.2253	-18.575	78.6508	SE	16	0.102507	1.92597	0.000803709	35.541	-13.1449	0.919596	0.337581	0.281391
4674	0.487307	4	F9	0.0572496	0.945698	-38.0307	-14.7596	71.6982	SE	16	0.219217	4.11028	0.00109172	87.1517	-38.9503	0.919671	0.337561	0.281391
1383	0.999954	4	FEM1A	0.017798	4.53999e-05	-34.2119	-16.426	245.907	SE	16	14.8057	5.0885e+09	0.000790358	79.5142	-35.131	0.919102	0.337711	0.281479
2374	0.999953	4	FASTK	0.0319207	4.53999e-05	-32.3513	-12.7531	120.86	SE	16	0.678626	2.19694e+08	0.00102925	75.7929	-33.2701	0.918814	0.337787	0.281521
3633	0.983073	4	ULBP3	0.0319207	0.0165267	-33.4592	-16.1909	189.788	SE	16	0.336609	912.307	0.00263453	78.0087	-34.3776	0.918456	0.337881	0.281579
3305	0.999953	4	SEPTIN12	0.0319207	4.53999e-05	-30.3071	-11.5548	99.0147	SE	16	112.947	3.65647e+10	0.00227094	71.7045	-31.2254	0.91836	0.337906	0.281579
12604	0.22332	4	ESF1	0.18415	2.31191	-33.2592	-13.9991	25.2876	SE	16	0.0881947	2.99778	0.000799417	77.6088	-34.1773	0.91813	0.337966	0.281587
9053	0.443317	4	MEX3B	0.102677	1.00811	-5.64092	-12.3938	32.7633	SE	16	0.261768	5.00404	0.00109124	22.3722	-6.55909	0.918175	0.337955	0.281587
9896	0.337751	4	RAB3IP	0.102677	1.57412	-17.7023	-16.5558	51.9075	SE	16	0.0965647	2.15905	0.00128865	46.4949	-18.6202	0.917913	0.338024	0.281605
7625	0.327402	4	CLEC2B	0.102677	1.64926	-32.5091	-16.3271	50.9532	SE	16	0.0957368	2.19509	0.000696182	76.1085	-33.4267	0.917669	0.338088	0.281605
2199	0.888736	4	CYP26C1	0.0319207	0.120165	-37.088	-12.3138	104.98	SE	16	0.250659	22.7624	0.00200343	85.2664	-38.0058	0.917724	0.338073	0.281605
1819	0.957634	4	ACTN1	0.0319207	0.0424636	-31.487	-7.85922	46.1814	SE	16	0.147895	70.9169	0.00261617	74.0644	-32.4048	0.917739	0.338069	0.281605
2450	0.99731	4	GGNBP2	0.0319207	0.00258882	-15.4846	-12.3889	110.243	SE	16	3.46213	350362	0.00407839	42.0596	-16.4015	0.916921	0.338285	0.281748
16601	0.270987	4	DTNA	0.330273	1.26157	-34.6452	-12.0853	17.6308	SE	16	0.221078	6.05063	0.00129008	80.3807	-35.5618	0.916624	0.338363	0.281793
13498	0.212581	4	KRTAP3-1	0.18415	2.46227	-29.6401	-12.7058	20.1808	SE	16	0.0872329	3.14841	0.00148821	70.3706	-30.5562	0.916051	0.338514	0.28187
17523	0.167906	4	RSPH9	0.330273	2.32397	-37.1136	-16.6645	27.5316	SE	16	0.0769019	3.78402	0.000842094	85.3176	-38.0298	0.916167	0.338483	0.28187
11413	0.257877	4	ANO4	0.18415	1.91302	-37.8662	-15.6832	34.4057	SE	16	0.158886	4.58272	0.000789165	86.8228	-38.7822	0.915984	0.338532	0.28187
10890	0.771368	4	TWSG1	0.102677	0.237952	-18.6531	-9.5768	24.9401	SE	16	0.0708928	2.3432	0.00270438	48.3965	-19.5688	0.91574	0.338596	0.281882
2168	0.999953	4	COPS7B	0.0319207	4.53999e-05	-36.4913	-8.82893	63.0825	SE	16	0.304309	9.85152e+07	0.00169492	84.0729	-37.407	0.915743	0.338595	0.281882
17569	0.181902	4	SENP8	0.330273	2.10908	-31.103	-17.3687	29.3011	SE	16	0.0908808	4.00961	0.000720978	73.2964	-32.0184	0.915401	0.338685	0.281895
1904	0.999953	4	ARL13B	0.0319207	4.53999e-05	-30.8723	-11.2291	93.9406	SE	16	0.0119741	3.87641e+06	0.00110435	72.835	-31.7879	0.915538	0.338649	0.281895
2983	0.987546	4	OSBPL1A	0.0319207	0.0121044	-32.482	-13.1725	127.203	SE	16	0.236057	1160.37	0.00100899	76.0543	-33.3974	0.915399	0.338686	0.281895
2062	0.999953	4	CCL3L1,CCL3L3,CCL3	0.0319207	4.53999e-05	-32.3694	-15.8908	185.278	SE	16	0.0865489	2.80188e+07	0.00191665	75.8292	-33.2846	0.915146	0.338753	0.281918
7260	0.448371	4	BCL9	0.102677	0.987699	-3.08838	-13.3859	38.3683	SE	16	0.156973	2.99029	0.000591516	17.2671	-4.00348	0.915104	0.338764	0.281918
8905	0.434104	4	LRATD2	0.102677	1.04654	-11.9751	-6.97106	10.4054	SE	16	0.26037	5.01347	0.000565052	35.0405	-12.8899	0.914819	0.338839	0.281959
14284	0.240575	4	OTUD4	0.18415	2.09841	-1.67621	-12.6099	20.0642	SE	16	0.100913	3.144	0.000801802	14.4428	-2.5909	0.914688	0.338874	0.281967
16063	0.386281	4	ZNF366	0.18415	1.05614	-38.1206	-14.5732	35.5072	SE	16	0.214397	4.36778	0.00113583	87.3316	-39.0339	0.913259	0.339251	0.282261
2905	0.827295	4	NMT2	0.0319207	0.200375	-37.6581	-6.44238	31.6494	SE	16	0.163777	7.75177	0.00206113	86.4065	-38.571	0.912875	0.339353	0.282324
7846	0.567062	4	DEFA4	0.102677	0.612928	-12.5346	-11.8061	32.9469	SE	16	0.183539	3.53759	0.00148273	36.1595	-13.4471	0.91256	0.339436	0.282373
3471	0.997617	4	TBC1D20	0.0319207	0.00229234	-31.6089	-15.5039	175.784	SE	16	2.92326	376587	0.00226474	74.3082	-32.5212	0.912293	0.339507	0.28241
4356	0.418429	4	CNIH1	0.0572496	1.24933	-7.87686	-11.5345	37.6699	SE	16	0.0996093	1.94686	0.000694513	26.8441	-8.789	0.912144	0.339546	0.282422
1345	0.999954	4	DUS4L	0.017798	4.53999e-05	-36.5811	-7.58197	57.3318	SE	16	2.10759	7.24347e+08	0.000882387	84.2526	-37.4929	0.911788	0.33964	0.282459
5054	0.479522	4	ITGA5	0.0572496	0.975645	-37.9897	-11.8485	47.0582	SE	16	0.190965	3.58638	0.00110745	87.0697	-38.9015	0.911795	0.339639	0.282459
11175	0.680114	4	ZNF780B	0.102677	0.377598	-0.317501	-14.1548	50.3187	SE	16	0.0576936	1.34896	0.00113177	11.7254	-1.22891	0.911413	0.33974	0.2825
3363	0.999953	4	SLF2	0.0319207	4.53999e-05	-34.4375	-12.2291	112.761	SE	16	0.0428634	1.38763e+07	0.000819445	79.9654	-35.349	0.911481	0.339722	0.2825
2651	0.90143	4	KRT26	0.0319207	0.104956	-36.9004	-6.73999	36.1677	SE	16	0.201967	22.2705	0.00115514	84.8912	-37.8116	0.911177	0.339802	0.282531
17191	0.179598	4	NSF	0.330273	2.14215	-34.7577	-18.7854	34.5861	SE	16	0.0919977	4.12897	0.000726461	80.6057	-35.6685	0.910806	0.339901	0.282592
2166	0.775226	4	COPG2	0.0319207	0.278302	0.499493	-11.8422	82.043	SE	16	2.31486	78.0743	0.00148535	10.0914	-0.41082	0.910313	0.340031	0.282665
9435	0.401306	4	OR1A2	0.102677	1.19769	-39.3964	-16.4125	59.2426	SE	16	0.118024	2.3539	0.0012846	89.8832	-40.3067	0.910286	0.340038	0.282665
2269	0.881309	4	DSC1	0.0319207	0.129267	-37.0113	-13.8233	129.709	SE	16	0.42504	34.8808	0.001122	85.1129	-37.9214	0.910095	0.340089	0.282665
16361	0.198059	4	C9orf16	0.330273	1.89876	-29.003	-17.0223	28.6161	SE	16	0.134697	5.31492	0.00153875	69.0964	-29.9132	0.910167	0.34007	0.282665
12460	0.325845	4	DUSP10	0.18415	1.37532	-38.0465	-12.6514	25.8434	SE	16	0.1673	3.85115	0.000694513	87.1833	-38.9562	0.909749	0.340181	0.28272
4230	0.493529	4	CCT2	0.0572496	0.922446	0.111504	-12.5722	49.6258	SE	16	0.153231	2.87089	0.00152588	10.8673	-0.798054	0.909559	0.340232	0.282742
9564	0.420586	4	PCARE	0.102677	1.10598	-38.6661	-12.2637	35.465	SE	16	0.141772	2.7647	0.0011034	88.4226	-39.5755	0.909398	0.340274	0.282747
1838	0.826215	4	AK1	0.0319207	0.20189	-31.3159	-15.1478	143.81	SE	16	0.186001	8.72897	0.00109529	73.7222	-32.2253	0.909343	0.340289	0.282747
9098	0.350999	4	MOCOS	0.102677	1.48441	-35.1378	-11.9817	29.7198	SE	16	0.107682	2.338	0.00063014	81.366	-36.0468	0.908916	0.340402	0.282821
15172	0.398981	4	SLC45A3	0.18415	1.00137	-34.3037	-17.1363	46.2519	SE	16	0.320578	6.41333	0.00115061	79.6977	-35.2123	0.908655	0.340471	0.282857
7329	0.591635	4	C16orf78	0.102677	0.554127	-5.49691	-19.3283	89.1775	SE	16	0.165666	3.275	0.00173688	22.0842	-6.40523	0.908321	0.34056	0.282873
5543	0.472605	4	NT5C	0.0572496	1.00308	-32.5805	-11.2547	40.58	SE	16	0.175102	3.29534	0.00111032	76.2513	-33.4888	0.908299	0.340566	0.282873
11117	0.506237	4	ZNF300	0.102677	0.783033	1.90782	-14.8239	49.3951	SE	16	0.117271	2.19711	0.00148106	7.27472	0.999347	0.908471	0.34052	0.282873
17978	0.205457	4	ZNF652	0.330273	1.81351	-11.3784	-16.4662	26.2623	SE	16	0.116452	4.3856	0.00153255	33.8472	-12.2866	0.908161	0.340603	0.282883
9104	0.459654	4	MORC3	0.102677	0.943747	-20.5707	-15.0025	49.1118	SE	16	0.346303	6.55356	0.000593185	52.2318	-21.4787	0.907965	0.340655	0.282884
15065	0.663629	4	SIRPB1	0.18415	0.336938	-31.3258	-15.4294	44.2809	SE	16	0.461595	10.3541	0.000809431	73.7419	-32.2337	0.907971	0.340653	0.282884
15166	0.511859	4	SLC43A2	0.18415	0.633944	-10.2586	-14.9881	35.6041	SE	16	0.163879	3.0723	0.00189352	31.6075	-11.1662	0.907614	0.340748	0.282941
