## Supplementary Table 2 for "Transcriptome-wide spatial RNA profiling maps the cellular architecture of the developing human neocortex" (part 3 of 3)

### Sheet: Spatially-Varying-Genes (continued)
	FSV	M	g	l	max_delta	max_ll	max_mu_hat	max_s2_t_hat	model	n	s2_FSV	s2_logdelta	time	BIC	max_ll_null	LLR	pval	qval
17836	0.321484	4	TRIB1	0.330273	0.989748	-27.3458	-18.873	39.1265	SE	16	0.208678	4.8585	0.000558615	65.782	-28.2529	0.907051	0.340898	0.283045
3156	0.999953	4	PTGS2	0.0319207	4.53999e-05	-32.6936	-12.7645	121.255	SE	16	0.0182292	5.9014e+06	0.00110197	76.4776	-33.6001	0.906415	0.341067	0.283164
8768	0.526272	4	KLK10	0.102677	0.72266	-36.0923	-13.1171	43.282	SE	16	0.109045	2.0514	0.000694513	83.2749	-36.9985	0.906246	0.341112	0.283181
17663	0.210765	4	SP140	0.330273	1.75603	-37.6749	-15.545	26.3529	SE	16	0.126216	4.60407	0.000896454	86.4402	-38.581	0.906079	0.341157	0.283197
14697	0.35891	4	RAPGEF4	0.18415	1.18738	-15.8265	-13.0645	24.7401	SE	16	0.171963	3.67421	0.000929356	42.7433	-16.7317	0.905248	0.341378	0.28336
1944	0.989796	4	BAD	0.0319207	0.00989508	-34.4395	-15.33	172.317	SE	16	0.413285	2998.31	0.0011034	79.9694	-35.3442	0.904624	0.341545	0.283477
13986	0.3021	4	NIP7	0.18415	1.53567	-35.5122	-15.8289	36.4708	SE	16	0.141251	3.47524	0.00129414	82.1147	-36.4166	0.904435	0.341595	0.283484
1943	0.826378	4	BACH1	0.0319207	0.201662	-2.32667	-10.7182	70.7022	SE	16	0.314958	14.7998	0.00107884	15.7437	-3.23107	0.9044	0.341605	0.283484
12347	0.407486	4	DEFB118	0.18415	0.96659	-35.881	-12.0049	24.9831	SE	16	0.250729	4.96186	0.00110054	82.8523	-36.785	0.904014	0.341708	0.283549
8198	0.534403	4	FLG	0.102677	0.699448	-34.8056	-8.24596	19.1153	SE	16	0.130173	2.45651	0.00128031	80.7015	-35.709	0.903404	0.341871	0.283659
8041	0.614059	4	ENPP4	0.102677	0.504574	-33.9805	-18.1626	83.6457	SE	16	0.141054	2.8751	0.000895739	79.0513	-34.8838	0.903329	0.341891	0.283659
3295	0.897749	4	SDHAF4	0.0319207	0.109322	-27.446	-19.783	258.691	SE	16	0.141825	14.738	0.00208139	65.9823	-28.3488	0.902772	0.342039	0.283762
1244	0.999954	4	ARCN1	0.017798	4.53999e-05	-8.13852	-18.242	298.071	SE	16	1.13835	3.91233e+08	0.00131297	27.3674	-9.04044	0.901913	0.342269	0.283911
12032	0.222057	4	CHPF2	0.18415	2.32883	-30.6076	-10.8103	15.1968	SE	16	0.0844474	2.89002	0.00147724	72.3056	-31.5095	0.901912	0.34227	0.283911
13772	0.254787	4	MIA3	0.18415	1.94428	-27.8914	-17.6627	40.8758	SE	16	0.140226	4.09778	0.00162721	66.8732	-28.7929	0.901426	0.3424	0.283998
5526	0.767936	4	NR2C2,MRPS25	0.0572496	0.271632	-3.82124	-13.8542	78.1409	SE	16	0.0738494	2.39855	0.00122118	18.7328	-4.72246	0.901228	0.342453	0.284021
2566	0.991707	4	IFT52	0.0319207	0.00802655	-29.7611	-13.348	129.775	SE	16	0.589801	6427.03	0.00202298	70.6126	-30.6623	0.901117	0.342482	0.284024
4859	0.482261	4	GPN2	0.0572496	0.965	-37.7152	-15.8496	81.3842	SE	16	0.220937	4.14653	0.000590563	86.5208	-38.6159	0.90067	0.342602	0.284103
10482	0.381468	4	SS18L1	0.102677	1.30172	-2.35772	-15.708	49.2413	SE	16	0.129495	2.65804	0.000749588	15.8058	-3.25752	0.899799	0.342836	0.284254
5735	0.554591	4	PHKG1	0.0572496	0.721911	-0.23154	-15.5086	81.0759	SE	16	0.123191	2.35145	0.00172091	11.5534	-1.13139	0.89985	0.342822	0.284254
16456	0.174657	4	CHGB	0.330273	2.21601	-30.1616	-19.1246	34.7633	SE	16	0.088584	4.1289	0.00154734	71.4136	-31.0613	0.899706	0.342861	0.284254
3793	0.941843	4	ZNF740	0.0319207	0.0592685	-31.8184	-15.4974	167.238	SE	16	0.1518	41.1225	0.00150704	74.7271	-32.718	0.899569	0.342897	0.284264
11429	0.205868	4	AP4S1	0.18415	2.56424	-35.7362	-19.876	48.5019	SE	16	0.087546	3.28869	0.0007236	82.5627	-36.6352	0.899032	0.343041	0.284341
3333	0.977052	4	SKIV2L	0.0319207	0.0225439	-32.1246	-17.1891	211.444	SE	16	0.251381	379.906	0.0012064	75.3396	-33.0237	0.899039	0.34304	0.284341
16319	0.185404	4	BNIP3	0.330273	2.06038	-8.08215	-5.96642	3.40855	SE	16	0.108859	4.68226	0.00153661	27.2547	-8.98106	0.898915	0.343073	0.284346
13936	0.205578	4	NCKAP1	0.18415	2.5688	-3.03641	-9.11856	9.89686	SE	16	0.081314	3.06001	0.000840187	17.1632	-3.93493	0.898514	0.34318	0.284415
11351	0.331602	4	AKR1D1	0.18415	1.3399	-37.1938	-15.345	36.2447	SE	16	0.150518	3.41523	0.00128341	85.4779	-38.092	0.89823	0.343257	0.284457
2935	0.999953	4	NUDT2	0.0319207	4.53999e-05	-30.05	-17.6502	226.484	SE	16	0.0127097	4.11454e+06	0.000602484	71.1903	-30.9479	0.897901	0.343345	0.28449
2111	0.999953	4	CFL2	0.0319207	4.53999e-05	-30.8566	-14.5893	156.106	SE	16	0.0144737	4.68562e+06	0.00111556	72.8035	-31.7544	0.897892	0.343348	0.28449
7959	0.36905	4	DTX3	0.102677	1.37254	-5.08798	-14.7202	42.6205	SE	16	0.108324	2.27082	0.00150108	21.2663	-5.9854	0.897422	0.343474	0.284573
15522	0.31533	4	TEX19	0.18415	1.44335	-36.5774	-13.4039	27.622	SE	16	0.14264	3.3768	0.000689745	84.2452	-37.4748	0.897333	0.343498	0.284573
3124	0.999953	4	PRIM2	0.0319207	4.53999e-05	-37.623	-11.5076	103.219	SE	16	0.0924419	2.99266e+07	0.000988483	86.3364	-38.5198	0.896762	0.343651	0.284637
16983	0.171878	4	LMBRD2	0.330273	2.25942	-33.0215	-17.7265	30.2451	SE	16	0.0861303	4.10359	0.000801325	77.1333	-33.9184	0.896933	0.343605	0.284637
8197	0.499659	4	FKTN	0.102677	0.80391	-18.1344	-15.4164	53.5093	SE	16	0.157259	2.94559	0.0012784	47.3591	-19.0312	0.896849	0.343628	0.284637
11766	0.205688	4	CABIN1	0.18415	2.56707	-19.0096	-15.8167	29.8982	SE	16	0.0861973	3.2416	0.0014739	49.1095	-19.9062	0.896646	0.343683	0.284642
16642	0.154374	4	EPRS1	0.330273	2.56878	-11.7374	-15.4254	21.3441	SE	16	0.0634462	3.51438	0.00153327	34.5652	-12.6339	0.89648	0.343727	0.284658
14127	0.420372	4	OR10D3	0.18415	0.916581	-34.7072	-15.0812	37.2999	SE	16	0.476789	9.29991	0.00114393	80.5048	-35.6035	0.896332	0.343767	0.28467
12017	0.340926	4	CH25H	0.18415	1.28508	-34.5424	-13.5898	28.5077	SE	16	0.214776	4.76708	0.00129437	80.1752	-35.4386	0.896165	0.343812	0.284686
17101	0.158486	4	MRGPRG	0.330273	2.48998	-33.7988	-4.75246	3.349	SE	16	0.0709778	3.78703	0.000834227	78.6879	-34.6944	0.895599	0.343965	0.284771
15778	0.349291	4	TSPAN7	0.18415	1.23838	-13.7758	-11.1884	18.0068	SE	16	0.366675	7.99007	0.00492382	38.642	-14.6714	0.89563	0.343956	0.284771
9502	0.350404	4	OR7A5	0.102677	1.48829	-35.2383	-14.9558	45.0882	SE	16	0.109675	2.38425	0.000639677	81.567	-36.1337	0.8954	0.344018	0.284773
7751	0.313224	4	CTNS	0.102677	1.76025	-31.9226	-15.0189	42.2795	SE	16	0.103091	2.45494	0.000693798	74.9355	-32.818	0.895443	0.344007	0.284773
13745	0.280296	4	MED26	0.18415	1.70684	-35.8168	-15.5389	34.3288	SE	16	0.143607	3.79749	0.00077939	82.7239	-36.7119	0.895086	0.344103	0.284822
10309	0.350121	4	SLC39A3	0.102677	1.49015	-11.3961	-18.1269	63.1133	SE	16	0.129842	2.82436	0.000826359	33.8826	-12.2908	0.894653	0.34422	0.284898
12226	0.549761	4	CT83	0.18415	0.544409	-35.3838	-16.7898	50.3634	SE	16	0.486991	9.26581	0.0016005	81.858	-36.2782	0.894407	0.344286	0.284932
13300	0.511388	4	INTS1	0.18415	0.635141	-2.05264	-10.5663	17.6632	SE	16	0.128158	2.40247	0.000812769	15.1956	-2.9469	0.894263	0.344325	0.284937
8187	0.474552	4	FHL3	0.102677	0.888915	-15.3408	-19.0598	79.7799	SE	16	0.12221	2.29845	0.00134778	41.772	-16.235	0.894196	0.344343	0.284937
16644	0.218038	4	ERC1	0.330273	1.68182	-29.6573	-16.1467	26.6176	SE	16	0.149541	5.2321	0.00153184	70.405	-30.5513	0.893938	0.344412	0.284973
12083	0.258224	4	CLHC1	0.18415	1.90955	-33.4205	-11.7947	19.4915	SE	16	0.128341	3.69634	0.00080061	77.9314	-34.3143	0.893828	0.344442	0.284977
4327	0.791579	4	CISD2	0.0572496	0.236672	-19.1258	-13.1885	72.6329	SE	16	0.0959748	3.55004	0.00210667	49.3419	-20.0193	0.893539	0.34452	0.285021
13368	0.282057	4	KAT7	0.18415	1.69204	3.93912	-9.7254	12.612	SE	16	0.100368	2.63754	0.00135279	3.21212	3.04573	0.893392	0.34456	0.285032
17521	0.203147	4	RSKR	0.330273	1.83947	-6.20584	-13.2384	16.9148	SE	16	0.181768	6.9439	0.00079298	23.502	-7.09842	0.892581	0.344779	0.285193
9742	0.652039	4	POU6F2	0.102677	0.428422	-34.4297	-17.6674	81.6787	SE	16	0.114932	2.51158	0.00097394	79.9497	-35.3218	0.892107	0.344907	0.285278
10836	0.379542	4	TRPC5OS	0.102677	1.31241	-31.9422	-15.2069	47.5957	SE	16	0.127984	2.63521	0.000703573	74.9748	-32.8342	0.891905	0.344962	0.285302
8130	0.455775	4	FAM53C	0.102677	0.958611	-27.7901	-12.5375	35.0237	SE	16	0.317985	6.0302	0.00059104	66.6706	-28.6812	0.891112	0.345176	0.285458
6947	0.379427	4	ABHD8	0.102677	1.31304	-34.2034	-18.7997	72.4117	SE	16	0.157776	3.24922	0.000690699	79.4972	-35.0944	0.890965	0.345216	0.28547
7259	0.347988	4	BCL7B	0.102677	1.50421	-11.3329	-14.3255	39.3457	SE	16	0.125751	2.74785	0.00079751	33.7561	-12.2235	0.89061	0.345312	0.285529
2495	0.999953	4	GUCA2B	0.0319207	4.53999e-05	-31.2146	-13.0811	126.362	SE	16	0.268684	8.69821e+07	0.00150967	73.5195	-32.105	0.89042	0.345364	0.28555
10043	0.364407	4	RPL27A	0.102677	1.40026	-10.8914	-16.7951	55.2025	SE	16	0.1115	2.35738	0.000696421	32.8732	-11.7801	0.888718	0.345825	0.285904
16972	0.167397	4	LEPROTL1	0.330273	2.33245	-10.4023	-12.6019	14.5973	SE	16	0.0778469	3.84666	0.000803471	31.8949	-11.2909	0.888655	0.345842	0.285904
7169	0.431803	4	ART1	0.102677	1.0564	-17.4594	-17.7456	66.5851	SE	16	0.182399	3.51909	0.000542641	46.0091	-18.3474	0.887978	0.346026	0.286022
3352	0.954447	4	SLC35F3	0.0319207	0.0458099	-31.316	-13.2989	125.25	SE	16	0.137432	57.7316	0.00147557	73.7223	-32.2039	0.887944	0.346035	0.286022
6502	0.355901	4	TMED9	0.0572496	1.62675	-16.8177	-13.0613	43.5013	SE	16	0.0990742	2.12955	0.000700951	44.7257	-17.7054	0.887701	0.346101	0.286055
1354	0.999954	4	ENKUR	0.017798	4.53999e-05	-37.4295	-14.0969	184.426	SE	16	1.57629	5.41747e+08	0.00128388	85.9494	-38.3171	0.887597	0.346129	0.286057
4398	0.669175	4	COX8A	0.0572496	0.444383	-15.7127	-8.80179	29.4992	SE	16	0.0761238	1.73054	0.000894785	42.5157	-16.5999	0.88719	0.34624	0.286128
3641	0.999953	4	URGCP	0.0319207	4.53999e-05	-6.02949	-16.4475	194.026	SE	16	0.17924	5.80261e+07	0.000990391	23.1493	-6.9165	0.887006	0.34629	0.286148
5085	0.477419	4	KDM2B	0.0572496	0.983903	-10.2344	-14.1802	61.916	SE	16	0.162225	3.04839	0.000588655	31.5592	-11.121	0.886608	0.346398	0.286216
6264	0.459799	4	SMIM15	0.0572496	1.05605	-14.8615	-12.7353	48.8811	SE	16	0.145933	2.76149	0.00110745	40.8133	-15.7477	0.8862	0.346509	0.286266
15373	0.307252	4	STH	0.18415	1.49877	-15.7519	-21.2053	61.7699	SE	16	0.164726	3.99068	0.000775337	42.5942	-16.6381	0.886199	0.346509	0.286266
4906	0.66614	4	HDAC2	0.0572496	0.450503	-31.8532	-15.8263	96.6368	SE	16	0.0933518	2.10656	0.000891447	74.7967	-32.7385	0.885279	0.34676	0.286347
11201	0.38688	4	ZZEF1	0.102677	1.27228	-2.17233	-13.6429	37.3889	SE	16	0.0952776	1.93926	0.00154281	15.435	-3.05794	0.885609	0.34667	0.286347
17977	0.335186	4	ZNF648	0.330273	0.930118	-36.447	-19.8103	46.2685	SE	16	0.200609	4.51256	0.00114369	83.9843	-37.3323	0.885343	0.346742	0.286347
14367	0.246893	4	PDLIM1	0.18415	2.0277	-33.7954	-12.9988	23.0016	SE	16	0.102719	3.10795	0.000717878	78.6812	-34.6809	0.885449	0.346714	0.286347
17682	0.323796	4	SRD5A3	0.330273	0.979331	-26.1363	-20.4286	45.507	SE	16	0.195484	4.52378	0.0011065	63.3629	-27.0215	0.885277	0.34676	0.286347
10954	0.386728	4	USP10	0.102677	1.2731	0.205135	-10.768	23.2923	SE	16	0.115965	2.36087	0.000757694	10.6801	-0.680325	0.885459	0.346711	0.286347
16471	0.153552	4	CIC	0.330273	2.58504	-16.9722	-14.6833	19.3916	SE	16	0.0642711	3.58741	0.00148797	45.0348	-17.8571	0.884904	0.346862	0.28641
11898	0.24828	4	CD177	0.18415	2.01266	-32.802	-13.0902	23.1809	SE	16	0.108023	3.24807	0.00148153	76.6943	-33.6865	0.884478	0.346978	0.28646
8350	0.348944	4	GNRHR	0.102677	1.49788	-31.8316	-13.9865	38.8698	SE	16	0.11162	2.43408	0.00069809	74.7535	-32.716	0.884403	0.346999	0.28646
17062	0.228718	4	ME3	0.330273	1.58139	-29.201	-19.0564	37.0352	SE	16	0.167638	5.53842	0.000795603	69.4923	-30.0855	0.884569	0.346953	0.28646
9498	0.311989	4	OR6N1	0.102677	1.7704	-32.3381	-16.6289	51.5072	SE	16	0.0887053	2.11975	0.000713587	75.7666	-33.2221	0.883997	0.347109	0.286509
8076	0.447277	4	ESRP2	0.102677	0.992076	-36.8148	-16.1413	59.2217	SE	16	0.134171	2.55778	0.00109673	84.7201	-37.6989	0.884036	0.347099	0.286509
7759	0.45196	4	CTXN2	0.102677	0.973482	-34.8048	-16.6901	62.5738	SE	16	0.141777	2.69465	0.000608683	80.6999	-35.6885	0.883775	0.34717	0.286517
2788	0.999953	4	MMAB	0.0319207	4.53999e-05	-37.5673	-9.78043	76.8114	SE	16	0.091648	2.96696e+07	0.000816822	86.2249	-38.451	0.883684	0.347195	0.286517
3624	0.986157	4	UBL7	0.0319207	0.0134731	-30.4995	-16.3721	193.018	SE	16	0.176981	708.211	0.00184798	72.0894	-31.3832	0.883727	0.347183	0.286517
9020	0.27087	4	MC1R	0.102677	2.16102	-29.3442	-16.8367	48.671	SE	16	0.0780996	2.13845	0.000699043	69.7788	-30.2272	0.882936	0.347399	0.286664
1890	0.981582	4	APOC2,APOC4-APOC2	0.0319207	0.0180102	-30.1669	-14.1725	144.731	SE	16	0.293497	675.964	0.000997066	71.4242	-31.049	0.882091	0.34763	0.286833
1795	0.962002	4	AASDH	0.0319207	0.0379129	-35.6355	-8.88157	60.6467	SE	16	0.307551	180.149	0.00385308	82.3613	-36.5173	0.881855	0.347694	0.286866
5884	0.497558	4	PRLR	0.0572496	0.907695	-40.0986	-13.4347	62.071	SE	16	0.299834	5.61633	0.000594378	91.2875	-40.9794	0.88082	0.347977	0.287078
15468	0.347867	4	TBC1D10C	0.18415	1.24618	-36.7505	-15.4325	37.1108	SE	16	0.184631	4.0355	0.000691414	84.5914	-37.6311	0.880627	0.34803	0.287087
15318	0.261996	4	SPPL2C	0.18415	1.87249	-34.3872	-14.3315	28.4132	SE	16	0.109261	3.09823	0.000793457	79.8648	-35.2678	0.880594	0.348039	0.287087
14378	0.258825	4	PDZD2	0.18415	1.90358	-30.7121	-17.2113	39.3955	SE	16	0.212899	6.11632	0.000789881	72.5146	-31.5925	0.880422	0.348086	0.287105
1692	0.999954	4	TAL1	0.017798	4.53999e-05	-36.4133	-16.6129	252.819	SE	16	6.31902	2.17176e+09	0.00170016	83.917	-37.2934	0.880057	0.348186	0.287166
10647	0.640531	4	TFE3	0.102677	0.450543	-31.7178	-15.0603	58.8305	SE	16	0.276333	5.89777	0.00168681	74.526	-32.5973	0.879484	0.348343	0.287246
14612	0.730463	4	PRY2,PRY	0.18415	0.245287	-32.4718	-18.7282	66.4278	SE	16	0.182381	5.01941	0.00208855	76.034	-33.3512	0.879426	0.348359	0.287246
4880	0.644569	4	GRK6	0.0572496	0.49566	-14.8112	-16.8605	104.958	SE	16	0.201953	4.345	0.000901222	40.7127	-15.6906	0.879462	0.348349	0.287246
8473	0.489091	4	HIC1	0.102677	0.838625	-6.04252	-15.4885	53.2385	SE	16	0.123217	2.30967	0.000840187	23.1754	-6.92129	0.878766	0.34854	0.287374
15107	0.406672	4	SLC22A1	0.18415	0.969853	-34.4181	-13.7143	30.9032	SE	16	0.357783	7.08745	0.000588179	79.9265	-35.2963	0.878222	0.348689	0.287464
11807	0.248272	4	CAPS	0.18415	2.01274	-33.9701	-14.894	29.8249	SE	16	0.104196	3.13309	0.000795841	79.0305	-34.8482	0.87818	0.348701	0.287464
15069	0.343119	4	SIX2	0.18415	1.27262	-38.0276	-16.5199	42.3928	SE	16	0.169176	3.73642	0.000690937	87.1455	-38.9055	0.877909	0.348775	0.287504
12758	0.263711	4	FLG2	0.18415	1.85599	-37.2098	-12.8863	24.105	SE	16	0.129251	3.63973	0.00570273	85.51	-38.0875	0.877682	0.348837	0.28752
17798	0.201914	4	TMEM265	0.330273	1.85356	-38.0796	-14.9107	24.2635	SE	16	0.116215	4.47406	0.000797749	87.2496	-38.9572	0.877562	0.34887	0.28752
4466	0.476795	4	DACT2	0.0572496	0.986366	-37.3911	-14.8306	71.0387	SE	16	0.249411	4.68754	0.000543833	85.8726	-38.2688	0.877645	0.348848	0.28752
10190	0.370666	4	SERTM2	0.102677	1.36305	-34.1055	-13.5375	38.0968	SE	16	0.125005	2.61297	0.000695944	79.3014	-34.9828	0.877315	0.348938	0.287554
12222	0.2052	4	CSTF2	0.18415	2.57476	-36.5569	-12.8802	21.4228	SE	16	0.0784226	2.95806	0.00148511	84.2042	-37.4333	0.876404	0.349189	0.28774
6703	0.498588	4	VCX3B,VCX2	0.0572496	0.903964	-36.6576	-14.9841	74.2526	SE	16	0.247366	4.63342	0.00112343	84.4055	-37.5337	0.876116	0.349268	0.287763
16996	0.323158	4	LPAR5	0.330273	0.982193	-37.396	-11.9257	19.7079	SE	16	0.192199	4.45518	0.000588894	85.8824	-38.2721	0.876116	0.349268	0.287763
1553	0.999954	4	OR2L2	0.017798	4.53999e-05	-34.5681	-18.1396	299.131	SE	16	2.73004	9.38275e+08	0.000689983	80.2266	-35.4441	0.875962	0.34931	0.287777
2420	0.912824	4	GABRG2	0.0319207	0.0916662	-31.693	-20.6938	288.013	SE	16	0.126763	17.1082	0.00108981	74.4763	-32.5686	0.875665	0.349392	0.287823
2191	0.999953	4	CXCL6	0.0319207	4.53999e-05	-30.9998	-15.0973	166.977	SE	16	0.0474855	1.53726e+07	0.00147009	73.0899	-31.8751	0.875283	0.349497	0.287888
14323	0.583142	4	PARP8	0.18415	0.475192	-15.4039	-20.0409	65.7584	SE	16	0.084164	1.64776	0.00169158	41.8982	-16.2789	0.874995	0.349576	0.287933
16442	0.15679	4	CENPV	0.330273	2.52198	-33.7292	-13.5697	17.8185	SE	16	0.0705036	3.81967	0.00080204	78.5487	-34.604	0.874813	0.349626	0.287933
2845	0.798975	4	MYADM	0.0319207	0.241499	-30.458	-18.094	198.397	SE	16	1.63984	63.4863	0.000737667	72.0064	-31.3328	0.874807	0.349628	0.287933
17410	0.168229	4	PTK2B	0.330273	2.31861	-33.0941	-21.199	42.4347	SE	16	0.0832629	4.08613	0.000808001	77.2785	-33.9687	0.874665	0.349667	0.287944
3186	0.999953	4	RALGAPA1P1,RALGAPA1	0.0319207	4.53999e-05	-17.2614	-18.1465	236.639	SE	16	0.0244902	7.9283e+06	0.00107121	45.6131	-18.1352	0.873844	0.349893	0.288109
10988	0.285526	4	VPS36	0.102677	2.00889	0.701532	-11.8735	24.4901	SE	16	0.0990499	2.57163	0.00169158	9.68729	-0.172193	0.873725	0.349926	0.288109
11839	0.670678	4	CCDC163	0.18415	0.326409	-31.1764	-13.5616	35.3046	SE	16	0.304309	6.94375	0.000869513	73.4432	-32.0501	0.873659	0.349944	0.288109
1753	0.999954	4	VCY1B,VCY	0.017798	4.53999e-05	-36.7211	-16.3648	245.72	SE	16	1.4207	4.88273e+08	0.000704288	84.5325	-37.5945	0.87342	0.35001	0.288142
5041	0.683944	4	IQSEC3	0.0572496	0.415376	-34.1786	-19.192	143.992	SE	16	0.231491	5.46923	0.000895977	79.4475	-35.0515	0.872961	0.350137	0.288225
2366	0.999953	4	FAM240A	0.0319207	4.53999e-05	-31.8947	-14.0504	145.539	SE	16	0.202513	6.55603e+07	0.00078845	74.8798	-32.7674	0.872649	0.350223	0.288275
9167	0.32244	4	MTM1	0.102677	1.68699	-32.0977	-13.9852	37.4054	SE	16	0.105012	2.43876	0.00132465	75.2858	-32.9702	0.872446	0.350279	0.2883
17278	0.275258	4	PCGF2	0.330273	1.23472	10.4601	-11.418	13.4402	SE	16	0.164874	4.44052	0.000798464	-9.82992	9.58795	0.872183	0.350352	0.288339
7026	0.451121	4	AGL	0.102677	0.976782	-15.5981	-16.9994	62.2059	SE	16	0.145664	2.76996	0.000585318	42.2866	-16.47	0.871876	0.350436	0.288388
1779	0.999954	4	ZNF436	0.017798	4.53999e-05	-35.5319	-18.1731	300.805	SE	16	6.10118	2.09689e+09	0.0016799	82.1541	-36.4027	0.870819	0.350729	0.288607
12886	0.374868	4	GJD3	0.18415	1.10854	-35.2328	-13.6815	30.1419	SE	16	0.157685	3.27213	0.001091	81.556	-36.1032	0.870364	0.350854	0.288689
15241	0.274305	4	SMIM4	0.18415	1.75863	-36.3147	-17.5682	43.0476	SE	16	0.14007	3.78585	0.000750065	83.7197	-37.184	0.869382	0.351127	0.288871
2958	0.999953	4	OR1L3	0.0319207	4.53999e-05	-37.5753	-9.46627	72.4865	SE	16	0.0109397	3.54156e+06	0.00109935	86.241	-38.4447	0.869394	0.351123	0.288871
4632	0.381505	4	EPHB6	0.0572496	1.45725	-21.8412	-16.0145	68.5984	SE	16	0.111475	2.28801	0.000695229	54.7728	-22.7101	0.868926	0.351253	0.288954
6102	0.545403	4	SAFB	0.0572496	0.749217	-7.0068	-10.6115	37.6508	SE	16	0.115013	2.18255	0.00145578	25.104	-7.8751	0.868298	0.351427	0.289076
2469	0.881412	4	GOLGA5	0.0319207	0.129139	-22.0156	-14.8758	144.053	SE	16	0.176175	14.4773	0.000928164	55.1215	-22.8835	0.867907	0.351535	0.289123
8770	0.37957	4	KLK4	0.102677	1.31225	-36.4271	-17.7903	65.7512	SE	16	0.117785	2.42509	0.0007267	83.9445	-37.295	0.867911	0.351534	0.289123
11989	0.276211	4	CEP85L	0.18415	1.74192	-20.3669	-16.3942	35.8637	SE	16	0.142324	3.81973	0.000793695	51.8242	-21.234	0.867051	0.351773	0.289288
14593	0.392373	4	PRR5L	0.18415	1.02942	-37.1002	-13.5398	30.9199	SE	16	0.19485	3.93393	0.00108862	85.2907	-37.9671	0.866954	0.3518	0.289288
2436	0.999953	4	GAR1	0.0319207	4.53999e-05	-28.9464	-11.1891	92.5317	SE	16	0.0957127	3.09854e+07	0.00121069	68.9831	-29.8133	0.866907	0.351813	0.289288
2997	0.745367	4	OXSR1	0.0319207	0.3279	3.43454	-11.3941	73.6225	SE	16	0.340714	9.96319	0.00168681	4.22128	2.56798	0.866557	0.35191	0.289335
14004	0.41515	4	NLRP13	0.18415	0.936474	-35.3235	-14.8077	36.1641	SE	16	0.463527	9.09187	0.00110507	81.7373	-36.19	0.866513	0.351922	0.289335
7276	0.431678	4	BLNK	0.102677	1.05694	-38.6505	-12.4819	37.0781	SE	16	0.134386	2.59306	0.000536203	88.3913	-39.5167	0.86627	0.35199	0.28937
13791	0.251622	4	MLIP	0.18415	1.9771	-20.1322	-21.095	57.2674	SE	16	0.15824	4.68803	0.00147891	51.3548	-20.9982	0.865939	0.352082	0.289424
16330	0.215166	4	BUB3	0.330273	1.71052	-32.5888	-11.1727	13.7462	SE	16	0.131991	4.69348	0.000730753	76.268	-33.4546	0.865728	0.352141	0.289451
11514	0.535129	4	ASPRV1	0.18415	0.577471	-31.6307	-17.2763	50.6408	SE	16	0.48594	9.1732	0.00080514	74.3518	-32.4964	0.865612	0.352173	0.289456
16168	0.160425	4	ABHD14A,ABHD14A-ACY1	0.330273	2.45422	-33.4993	-17.362	28.5207	SE	16	0.0788658	4.13614	0.00148082	78.089	-34.364	0.864715	0.352423	0.289641
8164	0.356285	4	FDPS	0.102677	1.45048	-3.87799	-8.48518	13.9614	SE	16	0.104569	2.24593	0.00157762	18.8463	-4.74254	0.864548	0.352469	0.289658
4498	0.456288	4	DEFB131B,DEFB131A,LOC105379245	0.0572496	1.07109	-33.2873	-14.1367	61.6844	SE	16	0.147577	2.79781	0.00112724	77.665	-34.1511	0.863795	0.352679	0.289805
2489	0.942617	4	GSTT1	0.0319207	0.0584317	-32.471	-16.6373	192.633	SE	16	0.406048	112.642	0.00428414	76.0324	-33.3346	0.863626	0.352726	0.289805
16786	0.156384	4	GPR52	0.330273	2.52974	-27.6536	-20.6192	38.7368	SE	16	0.0732332	3.98222	0.000795126	66.3975	-28.5172	0.863634	0.352724	0.289805
17349	0.22743	4	PLXNA1	0.330273	1.59299	-29.8847	-16.7249	28.8343	SE	16	0.182636	6.07436	0.000739813	70.8598	-30.7477	0.86302	0.352895	0.289923
12122	0.307323	4	COG7	0.18415	1.49827	-19.3063	-11.9989	20.0302	SE	16	0.121227	2.93624	0.000800371	49.7029	-20.1688	0.862505	0.353039	0.29002
14788	0.202348	4	RMDN3	0.18415	2.62042	1.01892	-12.2841	17.8159	SE	16	0.0912195	3.50222	0.000958204	9.05251	0.157066	0.861855	0.35322	0.290108
8333	0.495629	4	GLRX3	0.102677	0.816975	1.92448	-11.1774	27.8612	SE	16	0.0852376	1.59676	0.000817537	7.24139	1.06247	0.862015	0.353175	0.290108
6999	0.403723	4	ADGRB3	0.102677	1.18571	-7.72894	-10.8863	24.3156	SE	16	0.159485	3.17095	0.00127292	26.5482	-8.59078	0.861844	0.353223	0.290108
15623	0.224351	4	TMEM184B	0.18415	2.29823	-12.7432	-11.4089	16.0813	SE	16	0.0832827	2.81524	0.000820637	36.5768	-13.6047	0.861489	0.353322	0.290147
17498	0.156033	4	RNF2	0.330273	2.53649	-6.38747	-11.8236	12.5736	SE	16	0.0692654	3.77855	0.000796318	23.8653	-7.24901	0.861544	0.353307	0.290147
13586	0.250607	4	LOC100132154,ANKRD30BL,ANKRD30BP2,LOC100132004	0.18415	1.98779	-0.740644	-11.9435	18.2664	SE	16	0.199402	5.93391	0.000874758	12.5716	-1.60118	0.860541	0.353587	0.290343
4659	0.417715	4	EVL	0.0572496	1.25301	-2.43634	-10.4726	30.9946	SE	16	0.202002	3.95114	0.00148511	15.963	-3.29656	0.86022	0.353677	0.290396
6191	0.535207	4	SIRPG	0.0572496	0.780612	-36.2566	-13.9279	67.4467	SE	16	0.123254	2.32678	0.00130057	83.6035	-37.1163	0.859771	0.353803	0.290478
12244	0.399523	4	CTSW	0.18415	0.999101	-36.3938	-10.4102	19.7209	SE	16	0.213472	4.26754	0.000595808	83.8779	-37.2529	0.859088	0.353994	0.290604
1825	0.939535	4	ADCK1	0.0319207	0.0617721	-34.9727	-15.5594	169.926	SE	16	0.209965	53.0993	0.00127769	81.0358	-35.8317	0.858954	0.354032	0.290604
2378	0.769387	4	FBXO28	0.0319207	0.287697	-23.0702	-14.6333	125.357	SE	16	0.228362	7.4717	0.000999451	57.2308	-23.9292	0.858945	0.354034	0.290604
1763	0.999954	4	ZC3H13	0.017798	4.53999e-05	0.153687	-13.579	165.128	SE	16	1.95117	6.70589e+08	0.0022831	10.783	-0.704667	0.858354	0.3542	0.290713
12195	0.30933	4	CRPPA	0.18415	1.48424	-37.5593	-10.5389	18.3585	SE	16	0.156762	3.77476	0.00133848	86.209	-38.4176	0.858286	0.354219	0.290713
16526	0.15941	4	CSMD1	0.330273	2.47282	-36.5893	-18.7338	33.5298	SE	16	0.0787697	4.16829	0.000822306	84.2689	-37.4474	0.858148	0.354258	0.290724
7864	0.335689	4	DEUP1	0.102677	1.58873	-37.6675	-12.9265	34.2285	SE	16	0.0899199	2.02027	0.000691175	86.4253	-38.5253	0.857775	0.354362	0.290788
4699	0.504965	4	FAM47B	0.0572496	0.881196	-2.83304	-17.3262	95.5821	SE	16	0.177147	3.31862	0.000803471	16.7564	-3.69032	0.857282	0.354501	0.290881
17486	0.300888	4	RIC3	0.330273	1.08959	-27.3703	-19.1286	39.5725	SE	16	0.210613	5.20106	0.000859976	65.831	-28.2274	0.857053	0.354565	0.290912
17681	0.231595	4	SRCIN1	0.330273	1.55591	-29.5111	-19.9394	40.6147	SE	16	0.174859	5.69267	0.00148773	70.1126	-30.3679	0.856773	0.354643	0.290955
4161	0.578416	4	CADM1	0.0572496	0.655151	4.72756	-10.9506	41.4536	SE	16	0.108788	2.11931	0.00168443	1.63523	3.8715	0.856064	0.354843	0.291098
2900	0.999953	4	NLRP10	0.0319207	4.53999e-05	-31.7273	-15.3281	172.355	SE	16	0.0243714	7.88986e+06	0.00109863	74.5449	-32.5832	0.855889	0.354892	0.291117
10740	0.521685	4	TMEM60	0.102677	0.736072	-28.764	-14.831	51.5923	SE	16	0.221737	4.16563	0.00129962	68.6183	-29.6194	0.855375	0.355036	0.291214
16671	0.155145	4	FAM184B	0.330273	2.55369	-31.775	-18.0272	30.0816	SE	16	0.0692307	3.80756	0.000800133	74.6404	-32.6302	0.855184	0.35509	0.291216
16494	0.260523	4	COA6	0.330273	1.33107	-32.1858	-13.8463	21.375	SE	16	0.204627	5.83753	0.000700235	75.4619	-33.041	0.855225	0.355078	0.291216
16074	0.242241	4	ZNF470	0.18415	2.07941	9.05746	-10.9734	15.2195	SE	16	0.122889	3.79877	0.00148249	-7.02456	8.20255	0.854907	0.355168	0.291258
11823	0.422032	4	CAVIN2	0.18415	0.910363	-36.2348	-15.3117	39.0807	SE	16	0.450785	8.77779	0.00059557	83.56	-37.0883	0.853473	0.355572	0.291568
14464	0.247186	4	PLLP	0.18415	2.02451	-32.9977	-13.258	23.7355	SE	16	0.118845	3.5911	0.001513	77.0859	-33.8507	0.852935	0.355723	0.291671
8056	0.357711	4	EPPK1	0.102677	1.4415	-38.6579	-16.3216	55.0191	SE	16	0.0913797	1.95707	0.00132084	88.4062	-39.5106	0.852613	0.355814	0.291724
17012	0.153826	4	LRRC57	0.330273	2.5796	-15.7809	-14.3176	18.4336	SE	16	0.0715684	3.98452	0.000859499	42.6521	-16.633	0.852156	0.355943	0.291793
15061	0.326382	4	SIGLECL1	0.18415	1.37197	-36.4035	-12.4468	24.4897	SE	16	0.194895	4.48021	0.000696659	83.8974	-37.2557	0.852133	0.35595	0.291793
14348	0.316378	4	PCSK4	0.18415	1.43637	-37.1585	-12.8895	26.0034	SE	16	0.150296	3.54776	0.00128436	85.4074	-38.01	0.851499	0.356129	0.291897
4879	0.646741	4	GRK4	0.0572496	0.490976	-37.662	-12.0658	58.9796	SE	16	0.102126	2.20699	0.000933409	86.4144	-38.5136	0.851527	0.356121	0.291897
2685	0.834828	4	LIAS	0.0319207	0.189906	-36.5132	-12.8835	108.226	SE	16	0.232466	11.7028	0.00109696	84.1167	-37.3643	0.851138	0.356231	0.291956
13124	0.40915	4	HINT2	0.18415	0.959954	-37.2544	-13.8119	32.6394	SE	16	0.284643	5.62174	0.000589132	85.5991	-38.1054	0.851059	0.356253	0.291956
15371	0.247904	4	STBD1	0.18415	2.01672	-37.3216	-16.8256	38.4182	SE	16	0.108169	3.25792	0.000721455	85.7335	-38.1724	0.850861	0.356309	0.29196
5822	0.645546	4	POLR2I	0.0572496	0.493551	-15.36	-12.7722	60.4333	SE	16	0.165648	3.57098	0.00167036	41.8104	-16.211	0.85094	0.356287	0.29196
1996	0.939658	4	C1orf68	0.0319207	0.0616378	-31.7752	-13.9727	136.336	SE	16	0.38053	96.5823	0.00207925	74.6407	-32.6253	0.850147	0.356511	0.292104
13987	0.279683	4	NIPAL1	0.18415	1.71204	-36.5851	-13.8563	27.9563	SE	16	0.15305	4.05609	0.00153923	84.2606	-37.4343	0.849163	0.356789	0.292311
3011	0.999953	4	PCED1A	0.0319207	4.53999e-05	-31.46	-10.3605	80.7744	SE	16	0.0197558	6.39563e+06	0.000603914	74.0104	-32.3089	0.848902	0.356863	0.29235
1834	0.999953	4	AGBL3	0.0319207	4.53999e-05	-33.829	-15.5832	179.203	SE	16	0.0373101	1.20785e+07	0.000614882	78.7483	-34.6776	0.848599	0.356949	0.292399
7717	0.285065	4	CRYBA4	0.102677	2.01343	-31.3975	-14.4674	37.374	SE	16	0.0874438	2.27391	0.000697851	73.8854	-32.2458	0.84835	0.35702	0.292436
8385	0.314194	4	GRAP2	0.102677	1.75234	-8.20786	-17.0405	52.9366	SE	16	0.171427	4.07114	0.000836372	27.5061	-9.05596	0.848104	0.357089	0.292471
13623	0.279311	4	LRRC43	0.18415	1.7152	-36.5167	-12.5367	23.2971	SE	16	0.146821	3.89622	0.000807762	84.1238	-37.3639	0.847147	0.357361	0.292672
17107	0.266194	4	MRTO4	0.330273	1.29273	-35.3454	-17.0013	32.3856	SE	16	0.204769	5.70958	0.000699043	81.7812	-36.1918	0.846369	0.357582	0.292811
11505	0.412266	4	ASB18	0.18415	0.947674	-34.4315	-17.4984	48.6815	SE	16	0.355367	6.99304	0.000628471	79.9533	-35.2779	0.846446	0.35756	0.292811
16437	0.161805	4	CEBPZ	0.330273	2.42928	-31.448	-11.2164	12.3973	SE	16	0.0807553	4.1844	0.000803232	73.9864	-32.294	0.845998	0.357687	0.292875
10458	0.328083	4	SPRYD7	0.102677	1.64417	-35.7179	-9.17162	17.7929	SE	16	0.0975059	2.23181	0.000709772	82.5262	-36.5632	0.845279	0.357891	0.293021
5411	0.488645	4	MUC2	0.0572496	0.940648	-38.1303	-15.2063	76.0496	SE	16	0.241512	4.52739	0.000598431	87.3509	-38.9747	0.844378	0.358148	0.293206
10003	0.301936	4	RIPPLY1	0.102677	1.85607	-38.3182	-14.5839	40.6884	SE	16	0.0937857	2.30859	0.00127912	87.7268	-39.1625	0.844304	0.358169	0.293206
16305	0.197316	4	BAHD1	0.330273	1.90768	-22.6157	-15.7419	24.0782	SE	16	0.118142	4.68429	0.00137901	56.3217	-23.4597	0.843986	0.358259	0.293259
17296	0.187816	4	PDP1	0.330273	2.0279	-29.9877	-19.2517	35.9332	SE	16	0.110774	4.68382	0.00075531	71.0657	-30.8313	0.843621	0.358363	0.293276
10503	0.363086	4	STAG3	0.102677	1.40827	-34.6334	-14.7204	44.3627	SE	16	0.0992452	2.10351	0.000694752	80.3572	-35.477	0.843547	0.358384	0.293276
9529	0.264998	4	PABPC5	0.102677	2.22669	-35.1624	-14.6559	37.4576	SE	16	0.0794144	2.22484	0.00129271	81.4151	-36.0061	0.843719	0.358335	0.293276
1816	0.979567	4	ACSM3	0.0319207	0.020022	-31.2962	-15.2719	167.725	SE	16	0.262656	495.554	0.00190377	73.6827	-32.1398	0.843598	0.35837	0.293276
16095	0.636059	4	ZNF599	0.18415	0.380355	-8.97385	-18.0819	54.4734	SE	16	0.125365	2.65284	0.000893593	29.0381	-9.817	0.84315	0.358497	0.293346
6483	0.467928	4	TIMM17A	0.0572496	1.02209	-7.62291	-13.309	53.8393	SE	16	0.141212	2.66224	0.000534296	26.3362	-8.46597	0.843063	0.358522	0.293346
16790	0.158733	4	GPRIN3	0.330273	2.48538	-29.1301	-18.4571	31.4237	SE	16	0.0809299	4.30851	0.000803471	69.3506	-29.9721	0.841964	0.358836	0.29356
14879	0.728238	4	RPS4Y1	0.18415	0.248068	-31.8956	-12.5421	32.7923	SE	16	0.28419	7.75504	0.00167179	74.8816	-32.7376	0.842012	0.358822	0.29356
7027	0.449692	4	AGPAT2	0.102677	0.982439	-37.1688	-9.54378	23.2531	SE	16	0.127605	2.42874	0.000611544	85.428	-38.0107	0.841853	0.358867	0.293564
17921	0.152102	4	WDR73	0.330273	2.61417	-6.79226	-14.3076	18.2565	SE	16	0.0698072	3.94993	0.000793695	24.6749	-7.63394	0.841672	0.358919	0.293585
16183	0.19467	4	ACTR1A	0.330273	1.93998	-29.1545	-17.4923	30.0402	SE	16	0.141547	5.71095	0.000792265	69.3993	-29.9954	0.840913	0.359136	0.293741
8559	0.32636	4	IARS1	0.102677	1.65709	-12.4376	-9.93923	18.438	SE	16	0.171012	3.93142	0.000811815	35.9655	-13.2779	0.840291	0.359313	0.293865
1997	0.999953	4	C1orf87	0.0319207	4.53999e-05	-32.591	-18.0244	237.255	SE	16	0.0178721	5.78581e+06	0.00060606	76.2723	-33.4311	0.84013	0.359359	0.293881
16864	0.243043	4	HSD17B11	0.330273	1.46053	-23.8989	-16.7625	28.7951	SE	16	0.251347	7.74062	0.000794888	58.8882	-24.7389	0.840009	0.359394	0.293888
6825	0.591348	4	ZNF19	0.0572496	0.621168	-38.4825	-16.3338	98.5929	SE	16	0.197245	3.89794	0.00079298	88.0553	-39.3224	0.839881	0.359431	0.293897
3586	0.869499	4	TRMU	0.0319207	0.144059	-16.5534	-14.8122	140.848	SE	16	0.222104	15.7586	0.00114202	44.1972	-17.393	0.83954	0.359528	0.293955
17906	0.153667	4	VEGFA	0.330273	2.58277	-8.44462	-5.21442	2.48002	SE	16	0.0748425	4.17301	0.00150824	27.9796	-9.28407	0.839443	0.359556	0.293957
6259	0.585574	4	SMG7	0.0572496	0.636157	-11.3588	-13.6759	65.2656	SE	16	0.236322	4.63908	0.00149369	33.8079	-12.198	0.839244	0.359613	0.29396
8965	0.338301	4	MAGEB16	0.102677	1.57026	-30.6905	-10.0403	20.208	SE	16	0.106644	2.38137	0.000715733	72.4713	-31.5298	0.839297	0.359598	0.29396
2943	0.991309	4	OBP2A	0.0319207	0.0084152	10.0752	-11.5791	95.3503	SE	16	0.323548	3215.4	0.00109196	-9.05996	9.23607	0.839083	0.359659	0.293977
3449	0.954737	4	SYCE1	0.0319207	0.0455053	-38.5123	-18.9383	255.538	SE	16	0.520421	221.162	0.00201631	88.115	-39.3507	0.838423	0.359848	0.294092
8089	0.251891	4	EXOC7	0.102677	2.38434	-1.20543	-10.5511	18.1172	SE	16	0.0871165	2.57789	0.00149679	13.5012	-2.04384	0.838407	0.359853	0.294092
10304	0.328358	4	SLC36A2	0.102677	1.64212	-35.9398	-8.91652	17.0035	SE	16	0.0962504	2.20155	0.00071454	82.97	-36.7769	0.837085	0.360232	0.29432
4708	0.685123	4	FBXL20	0.0572496	0.413115	-6.02577	-13.0557	65.0991	SE	16	0.174304	4.13159	0.000885248	23.1419	-6.86284	0.83707	0.360236	0.29432
1417	0.999954	4	GPER1	0.017798	4.53999e-05	-25.7856	2.73191	8.20362	SE	16	2.67771	9.2029e+08	0.00129271	62.6615	-26.6229	0.837292	0.360172	0.29432
12333	0.669824	4	DDX28	0.18415	0.327673	-34.8144	-18.6318	65.2209	SE	16	0.25264	5.75254	0.00172234	80.7192	-35.6516	0.837157	0.360211	0.29432
6455	0.643266	4	TENM2	0.0572496	0.498484	-33.9604	-22.303	186.212	SE	16	0.537617	11.5365	0.00154805	79.0112	-34.7969	0.836412	0.360425	0.294438
1552	0.999954	4	OGT	0.017798	4.53999e-05	-10.3744	-14.4119	186.161	SE	16	3.71144	1.27557e+09	0.000893116	31.8392	-11.2108	0.836382	0.360434	0.294438
16761	0.301898	4	GLYCTK	0.330273	1.08438	-37.3105	-15.4557	29.2439	SE	16	0.181829	4.47635	0.000632763	85.7113	-38.1459	0.835414	0.360712	0.294644
7646	0.402887	4	CNOT8	0.102677	1.18984	-2.24277	-12.5633	32.2859	SE	16	0.280238	5.57772	0.000810623	15.5759	-3.07776	0.834985	0.360835	0.294723
9474	0.550551	4	OR52E5	0.102677	0.655387	-33.8465	-16.0035	62.6879	SE	16	0.330326	6.28818	0.000822783	78.7833	-34.6814	0.834892	0.360862	0.294724
7592	0.496755	4	CHMP4A	0.102677	0.813302	-1.69593	-11.9021	31.6341	SE	16	0.235965	4.42011	0.00149035	14.4822	-2.53055	0.834622	0.360939	0.294766
10260	0.457621	4	SLC17A7	0.102677	0.951508	-28.4796	-19.2805	81.462	SE	16	0.385484	7.30283	0.00111365	68.0496	-29.3141	0.834478	0.360981	0.294778
14973	0.484146	4	SEC24A	0.18415	0.708282	-12.9337	-15.8969	39.544	SE	16	0.124113	2.32842	0.0014739	36.9578	-13.7679	0.834162	0.361072	0.294831
4108	0.467658	4	C15orf61	0.0572496	1.0232	-37.0883	-16.6335	87.2295	SE	16	0.212108	3.99926	0.000532389	85.267	-37.9222	0.833848	0.361162	0.294862
1559	0.999954	4	P2RX5,P2RX5-TAX1BP3	0.017798	4.53999e-05	-37.2466	-14.4216	192.569	SE	16	1.08192	3.7184e+08	0.000896931	85.5835	-38.0805	0.833937	0.361137	0.294862
13376	0.402893	4	KCNE2	0.18415	0.985185	-36.236	-13.6308	31.2025	SE	16	0.333056	6.62894	0.00109553	83.5624	-37.0696	0.833553	0.361247	0.29491
7906	0.381537	4	DNAAF2	0.102677	1.30135	-31.1908	-14.8034	45.1556	SE	16	0.161192	3.30829	0.000710964	73.4719	-32.0239	0.833149	0.361363	0.294962
4097	0.715383	4	C11orf68	0.0572496	0.357619	-27.8363	-16.2888	105.459	SE	16	0.212703	5.53976	0.000916481	66.7629	-28.6695	0.83324	0.361337	0.294962
6515	0.471741	4	TMEM167B	0.0572496	1.00656	-0.791018	-12.4534	47.3429	SE	16	0.131623	2.47784	0.00113821	12.6724	-1.62347	0.832457	0.361563	0.295104
12976	0.206805	4	GPT2	0.18415	2.54961	-32.2531	-9.34273	11.4128	SE	16	0.0912471	3.40822	0.000806332	75.5966	-33.0852	0.832023	0.361688	0.295185
8938	0.281508	4	LTC4S	0.102677	2.04902	-32.5896	-16.9757	50.8878	SE	16	0.0920209	2.42289	0.000685215	76.2695	-33.4213	0.831726	0.361774	0.295222
1456	0.999954	4	IPCEF1	0.017798	4.53999e-05	-39.2884	-17.3668	278.237	SE	16	1.71298	5.88725e+08	0.00130677	89.6671	-40.12	0.831681	0.361787	0.295222
3556	0.941525	4	TNFAIP8L3	0.0319207	0.0596125	-31.7941	-15.5774	168.875	SE	16	0.314223	84.3053	0.00121832	74.6786	-32.6253	0.831172	0.361934	0.295321
17435	0.17118	4	RAB39A	0.330273	2.27055	10.6467	-10.5006	10.1511	SE	16	0.0927554	4.44403	0.00148511	-10.2031	9.81586	0.830865	0.362023	0.295329
6878	0.620929	4	ZNF570	0.0572496	0.548754	-16.9589	-18.7607	127.168	SE	16	0.227742	4.69283	0.00167656	45.0081	-17.7899	0.831041	0.361972	0.295329
11658	0.393281	4	C11orf1	0.18415	1.02551	-32.3349	-16.956	44.5153	SE	16	0.25991	5.24067	0.000583887	75.7602	-33.1658	0.830907	0.362011	0.295329
3171	0.986026	4	RAB11FIP5	0.0319207	0.0136028	-0.802579	-13.5782	130.557	SE	16	0.224121	880.535	0.00101018	12.6955	-1.63281	0.83023	0.362206	0.295436
4487	0.653057	4	DDX51	0.0572496	0.477535	-19.2	-15.2996	87.362	SE	16	0.430436	9.42689	0.00173807	49.4904	-20.0303	0.830297	0.362187	0.295436
3286	0.772735	4	SCGB3A1	0.0319207	0.282292	-32.8886	-16.1788	155.742	SE	16	0.412039	13.716	0.000905275	76.8675	-33.7186	0.829996	0.362274	0.295469
8154	0.458097	4	FBXO15	0.102677	0.949685	-18.2892	-16.2675	57.4561	SE	16	0.148569	2.81386	0.000627518	47.6687	-19.1189	0.829701	0.362359	0.295518
17141	0.156003	4	NBEAL2	0.330273	2.53706	-33.3601	-23.1594	49.3011	SE	16	0.0785631	4.28693	0.000745296	77.8105	-34.1894	0.829304	0.362474	0.29559
12031	0.181648	4	CHPF	0.18415	2.99478	-22.8235	-16.177	29.8016	SE	16	0.0718673	3.17667	0.00152993	56.7373	-23.6525	0.829018	0.362557	0.2956
12930	0.299212	4	GOLM1	0.18415	1.55691	3.63336	-10.7929	15.8324	SE	16	0.154748	3.84142	0.00154805	3.82363	2.80428	0.829087	0.362537	0.2956
14038	0.289421	4	NOX5	0.18415	1.63207	-36.5687	-12.9107	24.9393	SE	16	0.142522	3.65169	0.000792265	84.2277	-37.3976	0.828986	0.362566	0.2956
6080	0.560735	4	RSPRY1	0.0572496	0.704152	0.255084	-14.5013	71.3589	SE	16	0.283533	5.43664	0.000864267	10.5802	-0.572404	0.827488	0.363	0.295903
6228	0.576629	4	SLC35E4	0.0572496	0.659967	-37.7405	-16.6447	100.133	SE	16	0.134204	2.60975	0.000824928	86.5713	-38.5679	0.827367	0.363035	0.295903
15919	0.176881	4	VTI1B,ARG2	0.18415	3.09341	-36.4385	-21.4854	52.9636	SE	16	0.0682598	3.12733	0.00151634	83.9674	-37.2661	0.827573	0.362975	0.295903
11962	0.454865	4	CEACAM19	0.18415	0.796668	-19.2368	-19.2457	57.2017	SE	16	0.13741	2.60716	0.00063467	49.564	-20.0641	0.827344	0.363042	0.295903
1608	0.855398	4	PRXL2B	0.017798	0.167183	-22.3252	-17.4317	236.494	SE	16	4.50653	274.428	0.00148058	55.7407	-23.1521	0.826918	0.363165	0.295982
12993	0.190115	4	GRM1	0.18415	2.83181	-34.1481	-20.459	49.3268	SE	16	0.0772005	3.21245	0.00082016	79.3865	-34.9748	0.826759	0.363211	0.295998
12445	0.333762	4	DSC2	0.18415	1.32693	-37.7777	-16.0109	39.5143	SE	16	0.192057	4.33495	0.00069499	86.6457	-38.6041	0.826422	0.363309	0.296056
3142	0.885155	4	PSMA5	0.0319207	0.124535	-17.2822	-15.0276	147.057	SE	16	0.18896	16.3249	0.00208712	45.6548	-18.108	0.825765	0.3635	0.29619
7194	0.548771	4	ATF4	0.102677	0.660117	-11.3559	-7.77617	14.21	SE	16	0.138079	2.62556	0.000808716	33.8022	-12.1813	0.825333	0.363626	0.296271
3583	0.987557	4	TRIM69	0.0319207	0.0120936	-34.1408	-17.2054	215	SE	16	2.14996	10586.6	0.00148416	79.3719	-34.9659	0.825117	0.363688	0.296301
7100	0.283685	4	AOPEP	0.102677	2.02713	-17.51	-13.1848	30.2628	SE	16	0.123162	3.21812	0.00150299	46.1103	-18.3349	0.82492	0.363746	0.296326
8950	0.463944	4	LYPD6B	0.102677	0.927598	-37.148	-13.9034	45.8181	SE	16	0.153611	2.90096	0.000628471	85.3864	-37.9728	0.824755	0.363793	0.296344
3290	0.876963	4	SCML1	0.0319207	0.134664	-30.9624	-14.3171	134.901	SE	16	0.50809	39.4405	0.000965118	73.0151	-31.7867	0.824285	0.36393	0.296434
14766	0.31665	4	RGS5	0.18415	1.43456	-36.766	-14.9442	33.7713	SE	16	0.19553	4.61207	0.000685692	84.6224	-37.5899	0.823899	0.364043	0.296504
12618	0.223942	4	EVX2	0.18415	2.30364	-31.7947	-11.8689	18.3424	SE	16	0.107386	3.63797	0.00148606	74.6797	-32.6184	0.823666	0.364111	0.296537
8981	0.323076	4	MANBA	0.102677	1.68209	-37.5498	-13.9057	38.348	SE	16	0.111629	2.58812	0.000702381	86.1899	-38.3733	0.823515	0.364154	0.296552
9616	0.548685	4	PGBD4	0.102677	0.660347	-31.5639	-15.2648	56.4376	SE	16	0.197307	3.75155	0.000781059	74.2182	-32.387	0.823095	0.364277	0.29663
13925	0.281844	4	NAT10	0.18415	1.69382	-25.0911	-18.0598	44.0155	SE	16	0.127906	3.36374	0.000736952	61.2726	-25.9132	0.822127	0.364559	0.296838
2110	0.832111	4	CFDP1	0.0319207	0.19366	5.41582	-9.10715	51.2976	SE	16	0.278718	13.7164	0.00211763	0.258714	4.59522	0.820597	0.365006	0.29718
7661	0.473815	4	COL4A2	0.102677	0.891547	-9.76929	-9.93399	21.7178	SE	16	0.12184	2.29204	0.00129366	30.6289	-10.5894	0.820081	0.365157	0.297282
2310	0.945652	4	ENSA	0.0319207	0.0551632	-0.822041	-11.861	96.2615	SE	16	0.128792	39.3567	0.00159621	12.7344	-1.64187	0.819825	0.365231	0.297299
6575	0.496713	4	TRAPPC6B	0.0572496	0.910768	-5.59062	-17.0982	92.1606	SE	16	0.147012	2.75384	0.000724077	22.2716	-6.41053	0.819912	0.365206	0.297299
13548	0.312102	4	LENG9	0.18415	1.46516	-36.0241	-15.8952	37.3655	SE	16	0.164145	3.92125	0.000694513	83.1385	-36.8436	0.819552	0.365311	0.297343
2059	0.901717	4	CCDC81	0.0319207	0.104618	-30.8748	-11.1156	84.3005	SE	16	0.329497	36.5052	0.0020597	72.8399	-31.6936	0.818879	0.365508	0.297482
13507	0.314889	4	KRTAP5-7	0.18415	1.4463	-35.9099	-16.909	42.041	SE	16	0.192366	4.55956	0.00128627	82.9102	-36.7286	0.818703	0.36556	0.297502
1971	0.974754	4	BRAP	0.0319207	0.0248597	-29.2557	-12.1286	105.85	SE	16	0.397052	500.448	0.00242305	69.6018	-30.0739	0.818165	0.365717	0.297609
16363	0.201483	4	CA11	0.330273	1.85854	-28.292	-20.4276	40.9163	SE	16	0.140887	5.43867	0.00148654	67.6744	-29.1095	0.817492	0.365914	0.297716
15949	0.237669	4	WIF1	0.18415	2.1322	-37.5353	-14.6893	29.3802	SE	16	0.112554	3.55584	0.0015204	86.161	-38.3528	0.817444	0.365928	0.297716
7012	0.396117	4	ADNP	0.102677	1.2239	-2.65059	-10.7091	23.2981	SE	16	0.132974	2.67059	0.000795126	16.3915	-3.46807	0.817477	0.365919	0.297716
15813	0.35451	4	UBALD1	0.18415	1.21037	-10.7631	-14.9497	32.0868	SE	16	0.162744	3.50797	0.00128984	32.6165	-11.5798	0.816753	0.366131	0.297859
8843	0.322859	4	LCN10	0.102677	1.68376	-36.627	-13.2539	34.7788	SE	16	0.121538	2.81944	0.000697613	84.3443	-37.4436	0.81664	0.366164	0.297865
10426	0.351645	4	SPATA46	0.102677	1.48021	-37.4996	-7.15101	12.7349	SE	16	0.136772	2.9656	0.000699759	86.0896	-38.316	0.816446	0.366221	0.29789
11558	0.238534	4	B3GAT3	0.18415	2.12205	4.41126	-12.5246	19.7185	SE	16	0.128652	4.04749	0.000801802	2.26783	3.59539	0.815871	0.36639	0.297984
9052	0.459965	4	METTL9	0.102677	0.942567	-1.88188	-9.19236	18.3081	SE	16	0.0996752	1.88599	0.00129437	14.8541	-2.69777	0.815897	0.366382	0.297984
6236	0.492937	4	SLC38A9	0.0572496	0.924632	-20.1849	-19.1051	114.859	SE	16	0.116453	2.18195	0.000585794	51.4601	-21.0006	0.81575	0.366426	0.297991
5846	0.599291	4	PPP1R10	0.0572496	0.601021	-6.55453	-13.3341	62.8301	SE	16	0.219298	4.37715	0.00152135	24.1994	-7.37004	0.815511	0.366496	0.297999
11749	0.406628	4	C8orf44	0.18415	0.97003	-36.5601	-17.917	51.5628	SE	16	0.33885	6.71276	0.00109124	84.2106	-37.3756	0.815414	0.366524	0.297999
16977	0.321301	4	LHFPL1	0.330273	0.990581	-37.0897	-17.4399	36.683	SE	16	0.203121	4.73141	0.000602007	85.2698	-37.9051	0.815357	0.366541	0.297999
3072	0.999953	4	PLAA	0.0319207	4.53999e-05	-4.26935	-14.1317	143.245	SE	16	10.5857	3.42695e+09	0.00134063	19.6291	-5.08483	0.815478	0.366506	0.297999
10362	0.262528	4	SMG8	0.102677	2.25519	-31.4672	-14.8248	37.511	SE	16	0.0823027	2.32876	0.000692129	74.0247	-32.282	0.814775	0.366712	0.298117
2105	0.870331	4	CEP78	0.0319207	0.143005	-12.4557	-17.1322	188.22	SE	16	0.181573	13.0082	0.00209904	36.0018	-13.2702	0.814472	0.366801	0.298167
2079	0.999953	4	CDC123	0.0319207	4.53999e-05	-23.6486	-15.3859	171.098	SE	16	0.0230831	7.47279e+06	0.00107813	58.3876	-24.4629	0.81433	0.366843	0.29818
12668	0.420986	4	FAM24A	0.18415	0.914277	-34.1067	-14.9794	36.6286	SE	16	0.385707	7.51857	0.000616312	79.3037	-34.9208	0.81411	0.366908	0.298211
10122	0.386253	4	SCAP	0.102677	1.27565	0.170426	-12.2522	30.1305	SE	16	0.133521	2.72025	0.00149441	10.7495	-0.642781	0.813207	0.367174	0.298405
7365	0.279111	4	C3orf14	0.102677	2.07351	-12.1172	-13.0686	29.3958	SE	16	0.0991108	2.63201	0.00147939	35.3248	-12.9296	0.812432	0.367402	0.298569
15581	0.507681	4	TK2	0.18415	0.644632	-35.1806	-11.1884	24.1315	SE	16	0.179477	3.36299	0.0015204	81.4516	-35.993	0.812324	0.367434	0.298574
3080	0.999953	4	PLEKHG4B	0.0319207	4.53999e-05	-31.3778	-9.44274	67.71	SE	16	0.0292044	9.45446e+06	0.000532866	73.846	-32.1899	0.81212	0.367494	0.298579
3456	0.835312	4	SYTL1	0.0319207	0.18924	-31.1371	-14.4847	132.822	SE	16	0.307464	15.5419	0.0010972	73.3645	-31.9493	0.812202	0.36747	0.298579
16127	0.213793	4	ZNF790	0.18415	2.44456	-30.8944	-16.5189	33.7922	SE	16	0.111086	3.98131	0.000828743	72.8791	-31.7057	0.811311	0.367733	0.298752
1373	0.999954	4	FAM183A	0.017798	4.53999e-05	-36.6973	-13.9609	180.438	SE	16	2.74759	9.44308e+08	0.00206256	84.485	-37.5083	0.811011	0.367821	0.298802
10506	0.465621	4	STARD8	0.102677	0.921364	-35.9186	-13.9474	45.6068	SE	16	0.15876	2.99596	0.00110459	82.9275	-36.7295	0.810905	0.367853	0.298806
14163	0.270337	4	OR1M1	0.18415	1.79421	-37.0956	-15.3121	33.3044	SE	16	0.148678	4.07928	0.00106096	85.2816	-37.9064	0.810746	0.3679	0.298823
2277	0.8906	4	DXO	0.0319207	0.117905	-31.8084	-12.3505	102.709	SE	16	0.221653	20.6741	0.000911236	74.7072	-32.619	0.8106	0.367943	0.298836
5987	0.490892	4	RASSF5	0.0572496	0.932228	-36.1932	-11.9039	47.4265	SE	16	0.369634	6.92715	0.000537157	83.4768	-37.0035	0.810272	0.36804	0.298893
2721	0.999953	4	LRWD1	0.0319207	4.53999e-05	-15.0952	-18.7188	251.605	SE	16	0.0165802	5.36756e+06	0.00126696	41.2807	-15.9048	0.809674	0.368217	0.298994
5577	0.453624	4	OFD1	0.0572496	1.08266	-38.3976	-16.6478	86.2239	SE	16	0.187728	3.56444	0.00111961	87.8856	-39.2073	0.809682	0.368214	0.298994
6847	0.571559	4	ZNF337	0.0572496	0.673797	8.18817	-12.0028	49.4382	SE	16	0.250867	4.85475	0.000832558	-5.28598	7.37877	0.809405	0.368296	0.299037
2308	0.871719	4	ENAM	0.0319207	0.141248	-37.9475	-12.0414	99.7603	SE	16	0.462075	33.6496	0.000921488	86.9853	-38.7564	0.808875	0.368453	0.299142
1555	0.999954	4	OR6X1	0.017798	4.53999e-05	-38.6883	-15.2202	215.02	SE	16	2.3359	8.02816e+08	0.00129032	88.467	-39.497	0.808632	0.368525	0.299179
11832	0.332642	4	CCDC13	0.18415	1.33364	-5.5829	-15.9998	35.9826	SE	16	0.128539	2.90914	0.000797272	22.2561	-6.39119	0.80829	0.368626	0.29924
13882	0.523238	4	MUC5B	0.18415	0.6057	-31.1947	-12.9912	29.5687	SE	16	0.35513	6.67453	0.00154305	73.4798	-32.0028	0.808114	0.368678	0.299246
12441	0.216901	4	DRC3	0.18415	2.4	-34.7685	-11.5691	17.7048	SE	16	0.101786	3.58402	0.000824451	80.6273	-35.5765	0.807973	0.36872	0.299246
17632	0.163588	4	SLC5A3	0.330273	2.39768	-31.5179	-16.5584	25.9343	SE	16	0.085942	4.38517	0.00151777	74.1262	-32.3258	0.807904	0.368741	0.299246
7351	0.455917	4	C1QTNF9	0.102677	0.958064	-36.4685	-14.0009	45.707	SE	16	0.197751	3.74982	0.00109267	84.0274	-37.2765	0.807945	0.368729	0.299246
3623	0.984908	4	UBL4A	0.0319207	0.0147081	-19.0934	-13.8102	135.633	SE	16	0.297249	1005.79	0.00189281	49.2772	-19.9008	0.807334	0.36891	0.299362
7934	0.304415	4	DPEP1	0.102677	1.83442	-33.2493	-14.1317	37.2534	SE	16	0.109286	2.67	0.0012877	77.589	-34.0561	0.806774	0.369076	0.299475
3609	0.982473	4	TYSND1	0.0319207	0.0171227	-26.9705	-15.6645	175.221	SE	16	0.20914	529.999	0.00187945	65.0314	-27.7761	0.805537	0.369443	0.29973
17902	0.152121	4	VASH1,VASH1-AS1	0.330273	2.61378	-1.52926	-13.3284	15.8289	SE	16	0.0762736	4.31504	0.00168562	14.1489	-2.33484	0.805584	0.369429	0.29973
2035	0.830399	4	CATSPERB	0.0319207	0.196038	-36.3455	-10.4905	73.1285	SE	16	0.208311	10.1086	0.00108933	83.7813	-37.1501	0.804618	0.369716	0.29993
7480	0.31927	4	CCN5	0.102677	1.71172	-34.2824	-13.7523	36.4499	SE	16	0.111024	2.6002	0.00129128	79.6552	-35.0865	0.804149	0.369856	0.300021
12568	0.330692	4	ENTPD1	0.18415	1.34542	-36.9116	-11.6482	22.1178	SE	16	0.212666	4.83615	0.00069499	84.9137	-37.7151	0.803414	0.370075	0.300177
4749	0.456145	4	FLCN	0.0572496	1.07171	-15.6317	-15.5614	72.5365	SE	16	0.126777	2.40368	0.00109935	42.3537	-16.4342	0.802534	0.370337	0.300368
16055	0.273737	4	ZNF256	0.18415	1.76367	-36.3618	-16.116	36.5778	SE	16	0.143702	3.89229	0.00148678	83.814	-37.164	0.802225	0.370429	0.300406
4148	0.788669	4	C8orf74	0.0572496	0.240861	-28.7168	-14.7542	92.1655	SE	16	0.0690087	2.50891	0.00223017	68.524	-29.519	0.802201	0.370436	0.300406
11341	0.193893	4	AIP	0.18415	2.76368	-16.2647	-12.9677	19.6265	SE	16	0.0862355	3.49744	0.00148058	43.6198	-17.0667	0.801947	0.370512	0.300445
13736	0.243714	4	MDGA2	0.18415	2.06281	-31.6874	-20.7613	55.7153	SE	16	0.195201	5.99279	0.000811338	74.4651	-32.489	0.801664	0.370596	0.300492
14640	0.290964	4	PTPRC	0.18415	1.61988	-36.8104	-18.3627	48.0131	SE	16	0.154834	3.9468	0.000739813	84.7111	-37.6118	0.801452	0.37066	0.300522
3344	0.969691	4	SLC25A17	0.0319207	0.0300014	-34.3454	-17.767	225.424	SE	16	0.215171	192.059	0.00226331	79.7811	-35.146	0.800585	0.370919	0.300688
8585	0.227721	4	IGFBP2	0.102677	2.72261	-3.5	-8.01585	9.90771	SE	16	0.0856771	2.84525	0.000798464	18.0904	-4.30061	0.800609	0.370911	0.300688
2002	0.999953	4	C3orf62	0.0319207	4.53999e-05	-30.8465	-14.2401	148.887	SE	16	0.0122294	3.95908e+06	0.00109601	72.7833	-31.6468	0.800297	0.371005	0.300736
16828	0.149992	4	HDAC6	0.330273	2.65753	-32.2147	-8.63356	7.62341	SE	16	0.0760337	4.38984	0.000794888	75.5197	-33.0142	0.799506	0.371241	0.300845
6817	0.463047	4	ZNF112	0.0572496	1.04234	-23.2885	-14.6774	65.5285	SE	16	0.30844	5.82734	0.000590324	57.6674	-24.0881	0.79958	0.371219	0.300845
8165	0.330709	4	FDXACB1	0.102677	1.62474	-32.3072	-13.7419	36.6637	SE	16	0.101087	2.29868	0.00129843	75.7048	-33.1067	0.799491	0.371246	0.300845
4006	0.677839	4	ATP5MG	0.0572496	0.427213	-14.368	-13.669	71.1118	SE	16	0.165596	3.84855	0.000886679	39.8264	-15.1677	0.799647	0.371199	0.300845
5402	0.478516	4	MTDH	0.0572496	0.979588	-9.02075	-10.9417	36.9481	SE	16	0.261707	4.91625	0.0010922	29.1318	-9.81994	0.799195	0.371334	0.300895
14625	0.225886	4	PTCD2	0.18415	2.27809	-33.4413	-9.73887	12.9863	SE	16	0.108198	3.62783	0.000797033	77.973	-34.2404	0.799058	0.371375	0.300907
5001	0.487145	4	IL17REL	0.0572496	0.946314	-38.6527	-14.6959	71.4131	SE	16	0.248264	4.65502	0.000608921	88.3957	-39.4512	0.798478	0.371549	0.301026
7174	0.429627	4	ASB2	0.102677	1.06582	-37.5235	-15.5422	54.4388	SE	16	0.129413	2.50168	0.000603914	86.1373	-38.3218	0.798307	0.3716	0.301045
10994	0.332034	4	VWA3B	0.102677	1.61505	-32.1591	-15.1672	44.4164	SE	16	0.103478	2.34543	0.00133848	75.4086	-32.957	0.797848	0.371738	0.301135
11500	0.264628	4	ASAH2B,ASAH2	0.18415	1.84726	-22.9448	-17.5256	40.4523	SE	16	0.11234	3.15192	0.000793457	56.9799	-23.742	0.797262	0.371913	0.301256
17518	0.176168	4	RRAGD	0.330273	2.19299	-30.5877	-14.4984	20.4772	SE	16	0.111698	5.1456	0.000783443	72.2657	-31.3848	0.797131	0.371953	0.301266
9262	0.369305	4	NDUFAF7	0.102677	1.37104	-8.42873	-15.2673	45.8855	SE	16	0.176539	3.69913	0.000803709	27.9478	-9.22547	0.796746	0.372068	0.301338
2851	0.999953	4	MYH7B	0.0319207	4.53999e-05	-32.6088	-14.4238	153.539	SE	16	0.0140466	4.54735e+06	0.00058794	76.3079	-33.4053	0.796492	0.372144	0.301356
12368	0.201479	4	DHX29	0.18415	2.63458	-36.2437	-12.2296	19.2567	SE	16	0.105099	4.05721	0.00151587	83.5778	-37.0403	0.796554	0.372126	0.301356
3460	0.685713	4	TAF2	0.0319207	0.439929	-17.5976	-13.1973	92.8	SE	16	0.444203	10.5464	0.000945807	46.2855	-18.3939	0.796298	0.372202	0.301381
1881	0.684368	4	APBA2	0.0319207	0.442679	2.07086	-13.0742	90.58	SE	16	0.228237	5.39867	0.00103354	6.94863	1.27506	0.795801	0.372352	0.301481
15680	0.293775	4	TNFSF9	0.18415	1.59803	-34.7959	-15.6991	35.3439	SE	16	0.169855	4.29	0.00151014	80.6821	-35.5915	0.79565	0.372397	0.301496
8166	0.448617	4	FER1L6,FER1L6-AS2	0.102677	0.986717	-36.5849	-16.3514	60.6635	SE	16	0.126761	2.41436	0.00109625	84.2602	-37.3804	0.795524	0.372435	0.301505
17167	0.158476	4	NIT1	0.330273	2.49016	-31.6507	-9.84408	9.73115	SE	16	0.0842918	4.49779	0.0014956	74.3918	-32.446	0.795291	0.372505	0.30154
15690	0.539961	4	TNXB	0.18415	0.566353	-34.6018	-13.8194	35.0394	SE	16	0.462692	8.75444	0.00149012	80.294	-35.3968	0.795003	0.372592	0.301588
14016	0.226669	4	NME6	0.18415	2.26793	-34.8645	-15.9841	33.0658	SE	16	0.103742	3.46416	0.00147438	80.8194	-35.6592	0.794676	0.37269	0.301646
1812	0.890594	4	ACKR4	0.0319207	0.117912	-34.745	-7.05875	37.187	SE	16	0.281983	26.2988	0.00204635	80.5804	-35.5395	0.794464	0.372754	0.301676
9403	0.458669	4	OCM,OCM2	0.102677	0.947496	-36.5242	-15.2933	54.0361	SE	16	0.254335	4.81557	0.00109768	84.1387	-37.3186	0.794375	0.37278	0.301676
14883	0.327835	4	RPTN	0.18415	1.36294	-38.2928	-11.3651	21.7059	SE	16	0.166635	3.81649	0.00129247	87.6759	-39.087	0.794169	0.372842	0.301704
16336	0.149261	4	C16orf87	0.330273	2.67285	-35.3956	-16.8052	26.4961	SE	16	0.071108	4.13461	0.000796795	81.8816	-36.1895	0.793946	0.37291	0.301737
16000	0.223821	4	ZBTB44	0.18415	2.30524	-4.35933	-14.5098	25.8639	SE	16	0.102307	3.46812	0.000803709	19.809	-5.15255	0.793218	0.373129	0.301892
5006	0.458741	4	IL23A	0.0572496	1.06056	-36.7562	-14.3268	64.6089	SE	16	0.176823	3.34785	0.000597239	84.6027	-37.5492	0.793045	0.373181	0.301913
4908	0.469913	4	HDGFL1	0.0572496	1.01398	-36.7728	-12.8918	53.7567	SE	16	0.262271	4.94066	0.000596285	84.636	-37.5657	0.792881	0.373231	0.301931
6316	0.707648	4	SPATA7	0.0572496	0.371353	-13.7883	-16.449	105.378	SE	16	0.150153	3.81002	0.000899792	38.667	-14.5809	0.792596	0.373316	0.301979
10286	0.284085	4	SLC27A2	0.102677	2.02315	-31.7553	-12.5194	28.2538	SE	16	0.0944703	2.46498	0.00130081	74.6009	-32.5477	0.792468	0.373355	0.301988
11003	0.284278	4	WDR31	0.102677	2.02123	-34.2569	-14.8844	39.8996	SE	16	0.0915706	2.38773	0.00129199	79.6042	-35.0486	0.791723	0.37358	0.302148
2251	0.983385	4	DNAJC16	0.0319207	0.0162169	-16.8744	-18.0759	231.296	SE	16	0.2456	689.999	0.00206733	44.8392	-17.6658	0.791401	0.373677	0.302205
15899	0.254061	4	VMP1	0.18415	1.95174	-13.0894	-15.2022	29.8144	SE	16	0.128985	3.78107	0.000797749	37.2692	-13.8807	0.791261	0.373719	0.302218
16768	0.144255	4	GOLGA2	0.330273	2.78187	-10.0617	-16.0224	22.5433	SE	16	0.0663634	4.05547	0.000797272	31.2138	-10.8524	0.790672	0.373897	0.30234
11899	0.59954	4	CD1B	0.18415	0.444013	-32.9109	-15.9794	46.1831	SE	16	0.732183	14.619	0.0016849	76.9122	-33.7014	0.790498	0.37395	0.302361
13202	0.422224	4	HTN1	0.18415	0.909648	-34.572	-14.34	34.0313	SE	16	0.539055	10.4946	0.0011425	80.2343	-35.3623	0.790356	0.373993	0.302374
2547	0.889683	4	HS6ST3	0.0319207	0.119016	-31.7692	-15.4053	157.844	SE	16	0.405374	37.3129	0.00167632	74.6287	-32.5583	0.78914	0.37436	0.302649
12422	0.201419	4	DOHH	0.18415	2.63557	-32.8049	-12.993	20.9468	SE	16	0.0940341	3.63146	0.000792027	76.7001	-33.5937	0.788848	0.374449	0.302699
16373	0.154311	4	CAMK1	0.330273	2.57002	-30.6071	-16.934	26.4807	SE	16	0.0783024	4.33981	0.000803947	72.3046	-31.3952	0.788135	0.374665	0.302852
3662	0.999953	4	VEGFD	0.0319207	4.53999e-05	-31.3557	-13.1322	127.389	SE	16	0.0160938	5.21009e+06	0.000591278	73.8017	-32.1435	0.787779	0.374773	0.302917
15758	0.475097	4	TRPM4	0.18415	0.734435	-31.4544	-13.3519	30.1112	SE	16	0.37343	7.02201	0.000691891	73.9991	-32.2413	0.78698	0.375015	0.303091
9397	0.516954	4	NXPH3	0.102677	0.750155	-22.4362	-14.1566	46.1052	SE	16	0.107862	2.02399	0.00131726	55.9627	-23.2228	0.786617	0.375125	0.303159
5850	0.461711	4	PPP1R2	0.0572496	1.04796	-8.95652	-13.4578	54.5998	SE	16	0.174464	3.29824	0.0010922	29.0034	-9.74281	0.786284	0.375226	0.303218
9062	0.390448	4	MFSD3	0.102677	1.25332	-24.9935	-17.9307	65.4687	SE	16	0.179492	3.63397	0.00129676	61.0773	-25.7792	0.78572	0.375397	0.303335
14039	0.231503	4	NPAS2	0.18415	2.20669	-27.8408	-19.4617	47.7282	SE	16	0.202929	6.60961	0.000784636	66.772	-28.6262	0.785439	0.375483	0.303382
14889	0.282738	4	RSAD2	0.18415	1.68636	-37.2014	-15.9344	36.5297	SE	16	0.135716	3.5579	0.00082922	85.4931	-37.986	0.784572	0.375746	0.303565
1649	0.999954	4	SLC25A10	0.017798	4.53999e-05	-13.7443	-18.0577	292.253	SE	16	1.40347	4.82353e+08	0.00110555	38.579	-14.5288	0.784517	0.375763	0.303565
2662	0.999953	4	KYNU	0.0319207	4.53999e-05	-31.3269	-13.7875	140.017	SE	16	0.0137549	4.45293e+06	0.000655651	73.7442	-32.1112	0.784295	0.375831	0.303598
9268	0.488933	4	NDUFS5	0.102677	0.839158	-7.9829	-13.4947	40.4534	SE	16	0.0842545	1.57937	0.00135708	27.0562	-8.76696	0.784064	0.375901	0.303633
3353	0.999953	4	SLC37A4	0.0319207	4.53999e-05	-31.3478	-14.0991	146.254	SE	16	0.0214558	6.94595e+06	0.000593185	73.786	-32.1318	0.783929	0.375942	0.303644
13687	0.670896	4	MAP1LC3C	0.18415	0.326087	-34.6385	-15.8696	49.1142	SE	16	0.242598	5.53865	0.0010848	80.3674	-35.4211	0.782623	0.37634	0.303944
1310	0.999954	4	CMTM4	0.017798	4.53999e-05	-37.3285	-10.8929	112.667	SE	16	1.29102	4.43704e+08	0.00126314	85.7474	-38.1109	0.78241	0.376405	0.303975
3152	0.959304	4	PTF1A	0.0319207	0.0407183	-31.4999	-14.1587	142.194	SE	16	0.309033	159.53	0.00226736	74.0902	-32.2822	0.782249	0.376454	0.303992
2073	0.910638	4	CD5L	0.0319207	0.0941903	-31.9374	-15.4836	162.496	SE	16	0.413704	53.5839	0.00117993	74.9651	-32.7192	0.781784	0.376596	0.304085
13545	0.507634	4	LEFTY2	0.18415	0.644752	-35.0801	-17.1137	50.4513	SE	16	0.381449	7.14746	0.000798225	81.2505	-35.8614	0.781262	0.376756	0.304192
2487	0.820373	4	GRXCR2	0.0319207	0.210164	-38.7244	-13.5332	118.861	SE	16	0.341917	15.3422	0.00206161	88.5392	-39.5055	0.781026	0.376827	0.304206
1633	0.704006	4	RXRB	0.017798	0.415808	-9.23439	-12.798	106.218	SE	16	1.39234	34.9158	0.00147867	29.5591	-10.0154	0.781042	0.376823	0.304206
3612	0.926068	4	UBAP1L	0.0319207	0.0766282	-32.1511	-16.0412	176.632	SE	16	0.250405	44.6447	0.00224495	75.3926	-32.9318	0.780685	0.376932	0.304269
1948	0.999953	4	BAZ1B	0.0319207	4.53999e-05	-32.4646	-12.6343	118.758	SE	16	0.0161316	5.22235e+06	0.00121045	76.0196	-33.2449	0.780293	0.377052	0.304325
15810	0.323436	4	UAP1L1	0.18415	1.39052	-30.9366	-14.9186	32.4006	SE	16	0.189898	4.39863	0.00132418	72.9635	-31.7168	0.780282	0.377055	0.304325
13521	0.222132	4	LAMTOR1	0.18415	2.32782	6.91724	-11.1128	15.1158	SE	16	0.0897798	3.07126	0.00134397	-2.74412	6.13719	0.780054	0.377125	0.304359
11476	0.215718	4	ARHGEF35	0.18415	2.4168	-32.9183	-12.4222	19.8339	SE	16	0.102697	3.64037	0.00151467	76.9269	-33.6975	0.779176	0.377393	0.304532
15492	0.3944	4	TCF24	0.18415	1.02072	-27.1375	-16.1547	39.6019	SE	16	0.204427	4.11543	0.00058651	65.3654	-27.9168	0.779221	0.37738	0.304532
2574	0.999953	4	IGSF9	0.0319207	4.53999e-05	-30.3785	-14.0941	145.719	SE	16	0.0371168	1.2016e+07	0.00108218	71.8473	-31.1574	0.778942	0.377465	0.304568
5017	0.81239	4	INO80B,INO80B-WBP1	0.0572496	0.207582	-28.4606	-16.4818	116.343	SE	16	0.0772583	3.27143	0.00215673	68.0116	-29.2394	0.778753	0.377523	0.304593
11334	0.403595	4	AGRN	0.18415	0.982316	-0.406635	-12.3891	22.8041	SE	16	0.129814	2.58142	0.00116634	11.9036	-1.18517	0.778537	0.377589	0.304625
16837	0.146531	4	HGFAC	0.330273	2.73138	-35.8945	-4.93049	3.71422	SE	16	0.0724328	4.32619	0.000852108	82.8794	-36.672	0.777414	0.377933	0.304862
6252	0.576979	4	SLN	0.0572496	0.659023	-38.5974	-15.8674	91.9724	SE	16	0.11381	2.21393	0.00148582	88.2852	-39.3748	0.777399	0.377938	0.304862
2771	0.970015	4	METTL21C	0.0319207	0.0296707	-31.4649	-11.0783	89.26	SE	16	0.484402	441.189	0.00216794	74.0201	-32.2416	0.776734	0.378142	0.305005
1735	0.999954	4	TSR3	0.017798	4.53999e-05	-2.87673	-11.5832	120.199	SE	16	4.58444	1.57561e+09	0.000893831	16.8438	-3.65301	0.77628	0.378281	0.305095
3463	0.99562	4	TANGO6	0.0319207	0.00422231	-31.9914	-12.0278	107.329	SE	16	1.0743	41297.6	0.000897408	75.0732	-32.7671	0.775729	0.378451	0.30521
2509	0.972749	4	HAMP	0.0319207	0.0268888	-30.9051	-9.84622	71.1999	SE	16	0.208497	227.395	0.000985146	72.9005	-31.6804	0.775275	0.37859	0.305301
12326	0.478174	4	DDC	0.18415	0.72543	-13.2475	-17.0372	45.249	SE	16	0.19415	3.64751	0.00149322	37.5853	-14.0214	0.773897	0.379014	0.305599
5487	0.848053	4	NFIL3	0.0572496	0.161053	-27.2863	-20.72	186.68	SE	16	0.0397504	2.25251	0.00205755	65.6629	-28.0603	0.773969	0.378992	0.305599
3447	0.863341	4	SWAP70	0.0319207	0.151933	-21.4345	-13.0606	109.388	SE	16	0.265919	17.6043	0.000986814	53.9593	-22.2077	0.773271	0.379207	0.30571
11358	0.618666	4	ALDH1A1	0.18415	0.409737	-34.2267	-15.2689	43.9284	SE	16	0.313807	6.44264	0.00169086	79.5437	-35	0.773322	0.379191	0.30571
3000	0.891458	4	PABPC1L2A,PABPC1L2B	0.0319207	0.116868	-32.3867	-16.1685	174.08	SE	16	0.235106	22.2045	0.00209308	75.8638	-33.1598	0.77314	0.379247	0.305721
1532	0.999954	4	NAT14	0.017798	4.53999e-05	-34.6134	-2.98753	12.5793	SE	16	1.27776	4.39148e+08	0.00191474	80.3171	-35.3861	0.772744	0.379369	0.305798
1388	0.999954	4	FLYWCH2	0.017798	4.53999e-05	-12.6277	-16.8493	254.446	SE	16	2.45005	8.42047e+08	0.00069356	36.3458	-13.3996	0.77187	0.379639	0.305993
10324	0.383414	4	SLC66A2,KCNG2	0.102677	1.29104	-4.65743	-14.5609	42.4278	SE	16	0.143774	2.94204	0.000797987	20.4052	-5.42911	0.771682	0.379697	0.306018
13261	0.386292	4	IL17RA	0.18415	1.05609	-35.039	-14.796	35.0634	SE	16	0.224515	4.57383	0.000537872	81.1683	-35.8104	0.771415	0.37978	0.306062
13378	0.3227	4	KCNE5	0.18415	1.3952	-38.2684	-14.4585	32.6459	SE	16	0.184302	4.27723	0.00131726	87.6272	-39.0397	0.771323	0.379808	0.306063
17567	0.151725	4	SEMA4G	0.330273	2.62183	-31.8474	-20.1672	37.1453	SE	16	0.0783658	4.45009	0.000801325	74.7851	-32.6184	0.771066	0.379888	0.306105
16228	0.15761	4	AMPD2	0.330273	2.50642	-36.9937	-15.1246	22.5146	SE	16	0.0873532	4.69756	0.00080204	85.0778	-37.7645	0.770752	0.379985	0.306162
2828	0.88122	4	MSMP	0.0319207	0.129377	-38.4283	-11.1972	88.4048	SE	16	0.475006	38.9355	0.000890017	87.9469	-39.1988	0.770525	0.380055	0.30618
10942	0.293719	4	UPK3A	0.102677	1.93046	-25.948	-13.9458	34.8067	SE	16	0.12755	3.22209	0.00079751	62.9864	-26.7185	0.770501	0.380062	0.30618
2992	0.957986	4	OTUD3	0.0319207	0.0420952	-32.3086	-12.6059	113.692	SE	16	0.195865	95.3657	0.00224757	75.7075	-33.0784	0.769838	0.380267	0.306324
3258	0.999953	4	RRN3	0.0319207	4.53999e-05	0.478371	-12.2621	107.826	SE	16	29.7101	9.61817e+09	0.00224638	10.1336	-0.291068	0.769439	0.380391	0.306401
15289	0.493353	4	SPAG4	0.18415	0.682658	-34.0347	-15.6353	41.8693	SE	16	0.409717	7.67646	0.0015564	79.1598	-34.8035	0.768813	0.380585	0.306535
5957	0.522426	4	RAB27A	0.0572496	0.821703	-35.8729	-7.69832	22.4774	SE	16	0.121666	2.28613	0.000722408	82.8361	-36.6415	0.768604	0.380649	0.306565
5800	0.538687	4	PNMA5	0.0572496	0.769764	-37.5377	-14.7821	76.4532	SE	16	0.175596	3.32028	0.00069952	86.1657	-38.3054	0.767718	0.380924	0.306765
2321	0.721066	4	ERG	0.0319207	0.3713	-36.4623	-8.48566	44.1981	SE	16	0.217748	5.78626	0.000888109	84.0149	-37.2298	0.767539	0.380979	0.306787
16249	0.149425	4	ARF5	0.330273	2.6694	-22.4839	-14.7189	19.4755	SE	16	0.0831254	4.82569	0.00149584	56.0582	-23.2502	0.766261	0.381376	0.307074
2320	0.984973	4	EREG	0.0319207	0.0146431	-23.4946	9.2921	62.4199	SE	16	0.499226	1703.55	0.000986814	58.0795	-24.2608	0.766216	0.38139	0.307074
4629	0.458364	4	EPB41L4B	0.0572496	1.06217	-26.5839	-19.2068	111.372	SE	16	0.177499	3.36131	0.000590086	64.2581	-27.3498	0.765934	0.381478	0.307123
4400	0.349411	4	CPEB2	0.0572496	1.67367	-9.1428	-14.0268	49.4012	SE	16	0.124066	2.70279	0.000763893	29.376	-9.90799	0.765188	0.38171	0.307264
4198	0.785402	4	CCDC171	0.0572496	0.245602	-33.2047	-19.3529	158.263	SE	16	0.180978	6.45634	0.000994205	77.4997	-33.9698	0.765107	0.381735	0.307264
6711	0.642571	4	VPS26A	0.0572496	0.499997	-5.27537	-13.9191	71.2892	SE	16	0.250331	5.36432	0.00166798	21.6411	-6.04055	0.765181	0.381712	0.307264
14606	0.280055	4	PRSS27	0.18415	1.70888	-36.6104	-15.6461	34.9948	SE	16	0.192587	5.0971	0.00148201	84.3112	-37.3752	0.764776	0.381838	0.307307
6382	0.438054	4	STYK1	0.0572496	1.15309	-11.7441	-12.812	47.902	SE	16	0.172434	3.3095	0.000700235	34.5786	-12.5089	0.76476	0.381843	0.307307
11099	0.338557	4	ZKSCAN8	0.102677	1.56847	-14.0206	-13.7536	35.8497	SE	16	0.3305	7.37568	0.00153351	39.1315	-14.7851	0.764523	0.381917	0.307344
11446	0.339764	4	APOH	0.18415	1.29175	-36.8168	-15.3241	36.3392	SE	16	0.209747	4.66783	0.00130415	84.7239	-37.5804	0.763601	0.382204	0.307553
14026	0.185631	4	NOL9	0.18415	2.91627	-10.628	-15.1528	26.2053	SE	16	0.0987016	4.23849	0.00149012	32.3464	-11.3908	0.762739	0.382473	0.307748
8150	0.449637	4	FBXL18	0.102677	0.982656	-36.6178	-13.9731	45.3017	SE	16	0.149797	2.85122	0.000593901	84.3259	-37.3802	0.762392	0.382581	0.307813
13221	0.182175	4	IFIT2	0.18415	2.9842	-32.1137	-5.19775	3.93421	SE	16	0.0891614	3.92586	0.00149035	75.3178	-32.8757	0.761999	0.382704	0.307889
8422	0.351128	4	GZMA	0.102677	1.48357	-39.9115	-15.144	47.9598	SE	16	0.108712	2.35974	0.000865698	90.9133	-40.6734	0.7619	0.382735	0.307892
9965	0.550574	4	RESP18	0.102677	0.655326	-32.2246	-11.8539	35.2654	SE	16	0.406896	7.74591	0.000797033	75.5395	-32.9862	0.761648	0.382813	0.307934
13728	0.316341	4	MCOLN2	0.18415	1.43661	-37.0663	-17.7774	46.6791	SE	16	0.193304	4.56344	0.000690699	85.2229	-37.8268	0.760469	0.383182	0.308208
10094	0.37308	4	S100A1	0.102677	1.34904	-35.4159	-16.374	55.3313	SE	16	0.130213	2.71036	0.000740528	81.9221	-36.1761	0.760286	0.383239	0.308232
9005	0.438341	4	MAST2	0.102677	1.02867	6.3657	-11.1143	26.1813	SE	16	0.136221	2.61388	0.000646114	-1.64105	5.6068	0.758904	0.383672	0.308558
10328	0.685976	4	SLC7A14	0.102677	0.36751	-32.5005	-16.2207	70.1214	SE	16	0.144516	3.43368	0.000891209	76.0913	-33.2591	0.758604	0.383766	0.308611
3759	0.999953	4	ZNF407	0.0319207	4.53999e-05	-31.5422	-14.1854	148.096	SE	16	0.0275226	8.91001e+06	0.00112462	74.1747	-32.3005	0.758371	0.383839	0.308648
11626	0.318143	4	BPIFA1	0.18415	1.42471	-38.2596	-16.7674	42.4343	SE	16	0.211324	4.96434	0.000714302	87.6095	-39.0178	0.758224	0.383885	0.308663
10993	0.381185	4	VSX2	0.102677	1.30329	-38.5629	-10.3693	25.0842	SE	16	0.226124	4.64357	0.0012486	88.2161	-39.321	0.7581	0.383924	0.308672
11908	0.32833	4	CD33	0.18415	1.35988	-14.2388	-16.1275	36.5333	SE	16	0.180781	4.13533	0.00148964	39.568	-14.9966	0.757759	0.384031	0.308736
15804	0.234625	4	TWIST2	0.18415	2.16848	-31.2671	-12.5995	20.8624	SE	16	0.127957	4.10312	0.00157905	73.6245	-32.0246	0.757553	0.384095	0.308766
17898	0.142185	4	USP34	0.330273	2.8292	-21.7759	-15.2372	20.5042	SE	16	0.0693027	4.32604	0.000801325	54.6422	-22.5331	0.757196	0.384207	0.308834
2819	0.999953	4	MRPS22	0.0319207	4.53999e-05	-37.0098	-13.0196	129.182	SE	16	0.0281753	9.1213e+06	0.000621319	85.11	-37.7668	0.756951	0.384284	0.308874
2457	0.999953	4	GLE1	0.0319207	4.53999e-05	-29.6861	-13.6895	137.385	SE	16	0.0310805	1.00618e+07	0.00111771	70.4625	-30.4427	0.756599	0.384395	0.30892
11193	0.381865	4	ZSCAN22	0.102677	1.29954	-34.5256	-4.55701	6.35157	SE	16	0.156399	3.20823	0.0013051	80.1416	-35.2822	0.756591	0.384397	0.30892
13910	0.330848	4	MYZAP,GCOM1	0.18415	1.34447	-35.0035	-13.5739	28.2651	SE	16	0.212255	4.82495	0.00128174	81.0973	-35.7599	0.756406	0.384456	0.308925
6241	0.463497	4	SLC5A1	0.0572496	1.04045	-31.9608	-14.6723	66.6598	SE	16	0.204489	3.86259	0.000590086	75.012	-32.7172	0.756397	0.384458	0.308925
5556	0.600852	4	NUP133	0.0572496	0.597124	-7.80529	-12.3795	54.2696	SE	16	0.202169	4.0436	0.00171757	26.7009	-8.56142	0.756137	0.38454	0.308969
8058	0.394493	4	EPS15L1	0.102677	1.23224	-0.0289951	-13.1249	34.8983	SE	16	0.131911	2.65523	0.00148726	11.1483	-0.784685	0.75569	0.384681	0.30906
14923	0.256884	4	SAMD1	0.18415	1.92298	3.36584	-11.4584	16.9524	SE	16	0.282464	8.18112	0.00079608	4.35868	2.61032	0.755523	0.384733	0.30908
3082	0.878103	4	PLEKHM1	0.0319207	0.133243	-29.6204	-22.0707	316.518	SE	16	0.189727	14.9403	0.000983953	70.3311	-30.3754	0.75505	0.384882	0.309155
11178	0.486681	4	ZNF783	0.102677	0.846755	-9.41229	-19.7213	86.134	SE	16	0.110775	2.07723	0.000733376	29.9149	-10.1674	0.755075	0.384874	0.309155
17179	0.196387	4	NOMO1,NOMO2,NOMO3	0.330273	1.91892	-29.8731	-19.0593	35.6644	SE	16	0.14791	5.90033	0.00147009	70.8365	-30.6279	0.754797	0.384962	0.309197
1229	0.999954	4	AGPAT5	0.017798	4.53999e-05	0.166461	-11.0624	109.613	SE	16	9.596	3.29801e+09	0.00247693	10.7574	-0.58685	0.753311	0.38543	0.309551
17928	0.211029	4	XXYLT1	0.330273	1.75324	-26.6261	-18.7524	34.875	SE	16	0.173563	6.32134	0.000798225	64.3425	-27.3792	0.753084	0.385502	0.309587
15967	0.248005	4	XCR1	0.18415	2.01563	-35.8439	-12.2474	21.0693	SE	16	0.133716	4.02557	0.00148416	82.7781	-36.595	0.751103	0.386127	0.310067
16916	0.215636	4	KCNF1	0.330273	1.70577	-28.2944	-21.9124	47.785	SE	16	0.158291	5.61365	0.000831842	67.6791	-29.0452	0.750787	0.386227	0.310091
17389	0.150674	4	PRMT6	0.330273	2.64338	5.99148	-12.938	14.8606	SE	16	0.0796692	4.56968	0.000799417	-0.892609	5.24074	0.750746	0.38624	0.310091
16575	0.15683	4	DHX34	0.330273	2.52121	-26.9879	-15.6246	22.4712	SE	16	0.101616	5.50325	0.000796318	65.0662	-27.7388	0.750888	0.386195	0.310091
14184	0.32447	4	OR2T7,OR2T27	0.18415	1.38397	-38	-15.3384	36.2502	SE	16	0.244681	5.65238	0.00128341	87.0904	-38.7506	0.750593	0.386289	0.310108
16845	0.141645	4	HMG20A	0.330273	2.84177	-8.00076	-15.2373	20.2659	SE	16	0.0713102	4.47638	0.000799894	27.0919	-8.75025	0.749494	0.386636	0.310365
4596	0.471664	4	EGF	0.0572496	1.00687	-36.666	-7.38989	19.8112	SE	16	0.205772	3.87383	0.00114274	84.4225	-37.4152	0.749107	0.386759	0.310441
9511	0.363408	4	OR9K2	0.102677	1.40631	-34.2862	-14.917	45.429	SE	16	0.208221	4.41058	0.000632763	79.6628	-35.0347	0.748488	0.386955	0.310556
13471	0.340605	4	KRT24	0.18415	1.28692	-39.2712	-14.2253	32.9292	SE	16	0.140344	3.1173	0.00129104	89.6328	-40.0196	0.748393	0.386985	0.310556
17679	0.165437	4	SPRYD3	0.330273	2.36564	-33.3213	-20.4996	39.5991	SE	16	0.0987002	4.95766	0.0015316	77.7329	-34.0697	0.748459	0.386965	0.310556
13537	0.214896	4	LCN2	0.18415	2.42859	-29.8776	-9.18348	10.9819	SE	16	0.107509	3.8288	0.00147891	70.8456	-30.6255	0.747851	0.387157	0.310672
7357	0.400389	4	C20orf204	0.102677	1.20227	-30.2217	-15.9386	53.1208	SE	16	0.159346	3.18184	0.00133562	71.5337	-30.9693	0.747656	0.387219	0.310684
15951	0.319245	4	WNK3	0.18415	1.4175	-6.95926	-14.8506	30.6303	SE	16	0.361962	8.47779	0.00148368	25.0089	-7.70654	0.747284	0.387337	0.310684
16799	0.140431	4	GSK3A	0.330273	2.8704	-31.5538	-16.6189	24.8648	SE	16	0.0675707	4.29593	0.000794172	74.198	-32.3012	0.74736	0.387313	0.310684
6730	0.360663	4	WDR11	0.0572496	1.59341	-2.31051	-13.9953	50.203	SE	16	0.155351	3.30797	0.000831604	15.7114	-3.0581	0.747597	0.387238	0.310684
2009	0.999953	4	C8orf48	0.0319207	4.53999e-05	-36.3497	-15.8078	186.173	SE	16	0.0200902	6.50388e+06	0.00101852	83.7898	-37.097	0.747289	0.387336	0.310684
8410	0.700844	4	GSTO2	0.102677	0.342682	-30.4437	-9.17324	24.4977	SE	16	0.157232	3.90375	0.00111771	71.9778	-31.1912	0.747509	0.387266	0.310684
9313	0.328362	4	NLRC3	0.102677	1.64209	-35.1622	-9.62703	19.2491	SE	16	0.122831	2.80952	0.00128889	81.4148	-35.9089	0.746679	0.38753	0.310816
13484	0.200497	4	KRTAP10-10	0.18415	2.65074	-1.89925	-14.6338	25.1905	SE	16	0.118939	4.62021	0.00168204	14.8889	-2.64519	0.745938	0.387765	0.31096
15479	0.241953	4	TBL3	0.18415	2.08268	-21.781	-16.0203	32.7379	SE	16	0.108434	3.35647	0.000824451	54.6523	-22.527	0.745972	0.387755	0.31096
11738	0.521969	4	C5orf49	0.18415	0.608789	-35.2804	-16.3	46.7671	SE	16	0.622237	11.6905	0.00148296	81.6511	-36.0261	0.745706	0.387839	0.310998
14578	0.257568	4	PROSER2	0.18415	1.91611	-32.0167	-14.2215	27.3805	SE	16	0.139413	4.02626	0.00148034	75.1238	-32.7617	0.744942	0.388082	0.31117
14404	0.201417	4	PGGT1B	0.18415	2.63561	-33.5167	-3.60393	2.69824	SE	16	0.0960507	3.7094	0.000837803	78.1237	-34.2604	0.743716	0.388473	0.311396
10029	0.337151	4	RNPS1	0.102677	1.57836	-0.671124	-9.52506	17.1176	SE	16	0.130486	2.92159	0.0014782	12.4326	-1.41494	0.743816	0.388441	0.311396
3427	0.999953	4	STAT2	0.0319207	4.53999e-05	-31.8501	-14.7762	160.51	SE	16	0.0443407	1.43546e+07	0.00226617	74.7906	-32.5938	0.743669	0.388488	0.311396
2944	0.999953	4	ODAPH	0.0319207	4.53999e-05	-15.1155	-8.48271	52.066	SE	16	0.0108028	3.49723e+06	0.00110459	41.3214	-15.8594	0.74389	0.388418	0.311396
3841	0.568277	4	ACSM1	0.0572496	0.682879	-34.4992	-9.47328	33.6864	SE	16	0.187406	3.61596	0.000790119	80.0888	-35.2428	0.743623	0.388503	0.311396
13965	0.396389	4	NEU1	0.18415	1.01226	-13.4705	-14.501	31.2396	SE	16	0.153322	3.07808	0.000538588	38.0314	-14.2137	0.743148	0.388654	0.311496
11948	0.336408	4	CDK5R2	0.18415	1.31127	-8.86196	-20.9367	61.8116	SE	16	0.240851	5.40209	0.000798702	28.8143	-9.60402	0.742066	0.389	0.311736
2750	0.865719	4	MAPKAPK5	0.0319207	0.14888	-32.9727	-17.458	197.961	SE	16	0.384441	26.1279	0.000893593	77.0358	-33.7148	0.742033	0.38901	0.311736
11821	0.240411	4	CAV2	0.18415	2.1003	-37.2891	-11.2786	18.2937	SE	16	0.119338	3.72096	0.000821114	85.6686	-38.031	0.741922	0.389046	0.311743
1227	0.999954	4	AEBP2	0.017798	4.53999e-05	-15.9677	-12.8544	148.369	SE	16	3.37251	1.15908e+09	0.00197196	43.0257	-16.7091	0.741473	0.38919	0.311836
9032	0.304151	4	MECR	0.102677	1.83671	-17.092	-15.7433	44.6038	SE	16	0.100855	2.46599	0.0012989	45.2743	-17.8325	0.740551	0.389484	0.312017
12786	0.319571	4	FOXR2	0.18415	1.41538	-35.7424	-13.442	27.6276	SE	16	0.220767	5.16623	0.00128412	82.5753	-36.483	0.740504	0.3895	0.312017
16774	0.192399	4	GPD1L	0.330273	1.96842	-28.668	-21.7913	45.9155	SE	16	0.138305	5.66593	0.00120759	68.4264	-29.4086	0.740564	0.38948	0.312017
5601	0.593884	4	OR2F1	0.0572496	0.614677	-17.1557	-17.4329	107.018	SE	16	0.140608	2.78727	0.000906944	45.4018	-17.8959	0.740228	0.389588	0.312066
17533	0.335746	4	S100G	0.330273	0.927783	-36.7445	-13.3021	23.3809	SE	16	0.210344	4.72525	0.00109887	84.5794	-37.4847	0.740136	0.389617	0.312067
10587	0.356836	4	TBC1D13	0.102677	1.447	5.59131	-10.6143	21.8066	SE	16	0.121266	2.60168	0.000798941	-0.0922668	4.85216	0.739152	0.389933	0.31228
11150	0.257741	4	ZNF598	0.102677	2.31199	-31.903	-16.65	46.6445	SE	16	0.0980897	2.83078	0.000700235	74.8963	-32.6421	0.739135	0.389938	0.31228
12511	0.168548	4	EGLN2,RAB4B-EGLN2	0.18415	3.27921	-30.7198	-16.7925	31.4846	SE	16	0.0762331	3.73133	0.00150514	72.5299	-31.4586	0.738822	0.390039	0.312338
2135	0.999953	4	CLEC12B	0.0319207	4.53999e-05	-32.0314	-16.9581	210.224	SE	16	0.0139404	4.51298e+06	0.00059104	75.1531	-32.7697	0.73834	0.390193	0.312359
11432	0.317142	4	APCS	0.18415	1.43131	-38.0973	-17.1431	44.0747	SE	16	0.218369	5.14386	0.000631809	87.2849	-38.8357	0.738478	0.390149	0.312359
2050	0.884595	4	CCDC154	0.0319207	0.125221	-33.4914	-17.1308	194.304	SE	16	0.233415	20.0126	0.00118661	78.0732	-34.2298	0.738307	0.390204	0.312359
12888	0.410721	4	GK5	0.18415	0.953738	-21.4861	-15.1993	35.0167	SE	16	0.206997	4.08066	0.00109553	54.0626	-22.2246	0.738509	0.390139	0.312359
9354	0.547373	4	NRG4	0.102677	0.663852	-35.2989	-14.8169	54.7035	SE	16	0.35294	6.70536	0.000761986	81.6881	-36.0373	0.738395	0.390176	0.312359
4375	0.557761	4	COL11A2	0.0572496	0.712702	-33.2879	-4.08467	8.16431	SE	16	0.133203	2.54836	0.00070262	77.6661	-34.0255	0.737601	0.39043	0.312518
3996	0.561819	4	ATG14	0.0572496	0.70106	0.568288	-14.1667	68.1837	SE	16	0.150951	2.89688	0.00183105	9.95378	-0.169111	0.737399	0.390495	0.312548
11399	0.207092	4	ANKRD40	0.18415	2.54516	-23.7296	-10.2716	12.9151	SE	16	0.107729	4.01684	0.000801802	58.5496	-24.4668	0.737148	0.390576	0.31259
16224	0.175935	4	ALS2	0.330273	2.19652	-27.3677	-20.3212	38.9378	SE	16	0.119619	5.5204	0.00148296	65.8258	-28.1048	0.737046	0.390609	0.312594
7458	0.427616	4	CCDC180	0.102677	1.0746	-32.5479	-15.1608	50.1559	SE	16	0.232706	4.50676	0.00109291	76.1861	-33.2844	0.736566	0.390763	0.312691
5026	0.646126	4	INSL6	0.0572496	0.492301	-37.3536	-15.5148	93.8133	SE	16	0.164091	3.5416	0.000987768	85.7976	-38.0901	0.736497	0.390785	0.312691
3468	0.858216	4	TAS2R42	0.0319207	0.158573	-37.8637	-8.26457	49.8433	SE	16	0.409993	25.6995	0.00210261	86.8177	-38.5992	0.735499	0.391107	0.312926
4878	0.831953	4	GRIPAP1	0.0572496	0.181565	-1.95373	-12.7335	69.0136	SE	16	0.0395541	1.94402	0.00103593	14.9978	-2.68896	0.735229	0.391194	0.312973
9947	0.272639	4	RCBTB1	0.102677	2.1418	-33.6613	-14.0909	35.0114	SE	16	0.102213	2.77998	0.000696182	78.413	-34.3962	0.734854	0.391314	0.313047
1324	0.999954	4	CTPS1	0.017798	4.53999e-05	-34.5827	-4.2517	20.7545	SE	16	1.35173	4.6457e+08	0.00205183	80.2558	-35.3168	0.734121	0.391551	0.313214
13273	0.196576	4	IL27	0.18415	2.71689	-34.5379	-13.4204	22.2931	SE	16	0.120845	4.81471	0.000786781	80.1662	-35.2717	0.733823	0.391647	0.313269
9132	0.208982	4	MRPL28	0.102677	3.03874	1.66632	-11.2773	18.6383	SE	16	0.0766427	2.82547	0.00080657	7.75772	0.932798	0.73352	0.391744	0.313325
2461	0.852672	4	GLYAT	0.0319207	0.165845	-38.74	-17.4685	199.558	SE	16	0.337156	19.9788	0.00100183	88.5703	-39.4728	0.732883	0.39195	0.313445
5764	0.482223	4	PLA2G6	0.0572496	0.965144	-15.7459	-14.1508	62.1656	SE	16	0.207674	3.89764	0.000592709	42.5821	-16.4788	0.732953	0.391928	0.313445
6488	0.382359	4	TLCD3B	0.0572496	1.45199	-10.9909	-13.2232	46.6727	SE	16	0.159512	3.26952	0.000752211	33.0721	-11.7229	0.73199	0.392239	0.313635
3651	0.999953	4	USP49	0.0319207	4.53999e-05	-32.5079	-15.6205	179.249	SE	16	0.017635	5.70904e+06	0.000537157	76.1062	-33.2399	0.731976	0.392243	0.313635
6238	0.492734	4	SLC45A4	0.0572496	0.925385	-33.3115	-16.6556	89.1333	SE	16	0.318409	5.96603	0.000609875	77.7134	-34.0417	0.730209	0.392815	0.31407
8658	0.638005	4	ITM2B	0.102677	0.455505	2.61557	-10.8125	28.6989	SE	16	0.0797538	1.6939	0.000977039	5.85922	1.88573	0.729831	0.392938	0.314145
14022	0.253027	4	NMS	0.18415	1.96243	-31.9446	-15.2591	31.1071	SE	16	0.132697	3.90729	0.00152302	74.9796	-32.6741	0.729509	0.393043	0.314206
12813	0.24933	4	FZD6	0.18415	2.00138	-33.261	-13.3656	24.2294	SE	16	0.129875	3.88682	0.000759125	77.6124	-33.9901	0.72906	0.393188	0.314278
14431	0.165683	4	PIP4P2	0.18415	3.34741	-35.2578	-11.7072	16.0413	SE	16	0.0725102	3.63463	0.0014863	81.606	-35.9869	0.729092	0.393178	0.314278
2083	0.999953	4	CDH9	0.0319207	4.53999e-05	-38.1854	-16.7474	209.925	SE	16	0.228642	7.40192e+07	0.000590086	87.4611	-38.914	0.728644	0.393323	0.314317
14650	0.242057	4	PXK	0.18415	2.08149	-38.6573	-18.6487	46.6338	SE	16	0.117889	3.64735	0.000793934	88.4049	-39.3857	0.728427	0.393394	0.314317
8863	0.302827	4	LHX3	0.102677	1.84825	-36.0744	-6.60492	9.85834	SE	16	0.110193	2.7051	0.000700235	83.2391	-36.8028	0.728394	0.393404	0.314317
3328	0.883223	4	SIGLEC8	0.0319207	0.126906	-32.6316	-17.8274	209.431	SE	16	0.320829	27.0039	0.00112224	76.3535	-33.36	0.728463	0.393382	0.314317
5580	0.486469	4	OLR1	0.0572496	0.948878	-36.5283	-13.5249	60.095	SE	16	0.525204	9.84882	0.00110245	84.147	-37.2568	0.728459	0.393383	0.314317
3050	0.999953	4	PIGH	0.0319207	4.53999e-05	-31.7098	-11.9669	106.6	SE	16	0.176678	5.71966e+07	0.00205207	74.5099	-32.4383	0.728501	0.39337	0.314317
6459	0.556839	4	TEX13A	0.0572496	0.71537	-38.0881	-15.1147	81.7479	SE	16	0.20001	3.82389	0.00134397	87.2665	-38.8163	0.728269	0.393445	0.314327
14898	0.407686	4	RTL3	0.18415	0.96579	-34.2982	-13.5102	30.061	SE	16	0.516705	10.223	0.000570774	79.6868	-35.026	0.727725	0.393622	0.314446
8864	0.461456	4	LHX4	0.102677	0.936925	-34.9185	-16.1351	59.2648	SE	16	0.30574	5.78072	0.000603437	80.9274	-35.6461	0.727609	0.393659	0.314454
13231	0.586046	4	IFNW1	0.18415	0.469545	-35.5164	-15.1892	43.4077	SE	16	0.213199	4.18738	0.0016923	82.1232	-36.2438	0.727386	0.393732	0.314489
16927	0.144839	4	KIAA0930	0.330273	2.76876	-32.4593	-20.882	39.2475	SE	16	0.0758753	4.60937	0.000798225	76.0089	-33.1865	0.727237	0.39378	0.314506
8003	0.352629	4	EIF2B3	0.102677	1.47384	-27.8239	-18.7292	68.3535	SE	16	0.2479	5.36419	0.00074172	66.7381	-28.551	0.727118	0.393819	0.314514
14808	0.171105	4	RNF150	0.18415	3.22027	-32.7628	-20.1862	45.7006	SE	16	0.0803771	3.85329	0.00152278	76.616	-33.4894	0.726586	0.393992	0.31463
2382	0.896624	4	FBXW12	0.0319207	0.110664	-37.1295	-15.671	167.364	SE	16	0.173415	17.706	0.00101423	85.3493	-37.8559	0.726415	0.394048	0.314652
13505	0.603648	4	KRTAP5-3	0.18415	0.436468	-31.7289	-15.4098	42.7616	SE	16	0.249967	5.0186	0.00172019	74.5482	-32.4553	0.72632	0.394079	0.314654
4918	0.463734	4	HELZ2	0.0572496	1.03947	-38.7867	-15.4418	75.9899	SE	16	0.287889	5.43734	0.000591516	88.6638	-39.5127	0.725996	0.394184	0.314716
2064	0.999953	4	CCNDBP1	0.0319207	4.53999e-05	-31.5291	-12.2365	111.188	SE	16	0.0337413	1.09232e+07	0.00109339	74.1486	-32.2544	0.725231	0.394433	0.314893
14340	0.3936	4	PCDH18	0.18415	1.02414	-37.0787	-13.6596	31.4283	SE	16	0.312418	6.29654	0.00109005	85.2478	-37.8026	0.723874	0.394876	0.315224
6516	0.474043	4	TMEM168	0.0572496	0.99731	0.306379	-12.062	44.5477	SE	16	0.224224	4.21775	0.00110364	10.4776	-0.417304	0.723683	0.394939	0.315251
13874	0.235528	4	MTNR1B	0.18415	2.15762	-35.3999	-14.5103	28.0786	SE	16	0.130972	4.18113	0.00135899	81.8902	-36.1233	0.723424	0.395023	0.315297
10831	0.398641	4	TRIT1	0.102677	1.21107	-3.31603	-12.2966	30.7938	SE	16	0.132038	2.64269	0.000811338	17.7224	-4.03869	0.722666	0.395271	0.315472
12643	0.197807	4	FAM131C	0.18415	2.69583	-34.6739	-12.6808	20.1211	SE	16	0.0985711	3.89582	0.00150919	80.4381	-35.3962	0.722378	0.395365	0.315502
8860	0.650902	4	LHFPL5	0.102677	0.430572	-31.4604	-15.6641	63.7195	SE	16	0.239413	5.2191	0.000942469	74.0112	-32.1829	0.722432	0.395347	0.315502
7507	0.309612	4	CD4	0.102677	1.79016	-32.1449	-15.2352	43.249	SE	16	0.139733	3.36196	0.000821829	75.3801	-32.8671	0.722182	0.395429	0.315531
6338	0.424516	4	SRA1	0.0572496	1.21853	-27.1243	-17.9944	93.2044	SE	16	0.224233	4.35555	0.000675917	65.339	-27.8463	0.722005	0.395487	0.315555
6001	0.777923	4	RCE1	0.0572496	0.256606	-4.61521	-14.9878	92.1069	SE	16	0.0462473	1.58254	0.00128269	20.3208	-5.33704	0.72183	0.395544	0.315578
12547	0.518055	4	ELOVL7	0.18415	0.61841	-34.4964	-18.0781	55.8646	SE	16	0.389052	7.30222	0.000791311	80.0831	-35.218	0.721599	0.39562	0.315616
6177	0.459833	4	SHC2	0.0572496	1.05591	-16.973	-15.7358	74.5862	SE	16	0.260665	4.93246	0.000588417	45.0363	-17.6944	0.721399	0.395686	0.315646
6430	0.773145	4	TBC1D28,TBC1D26	0.0572496	0.263745	-13.4196	-19.1237	149.592	SE	16	0.122307	4.0801	0.00108266	37.9296	-14.1408	0.721177	0.395758	0.315682
10000	0.408771	4	RIOK2	0.102677	1.16116	-7.78563	-14.2923	42.0796	SE	16	0.188461	3.72381	0.00128937	26.6616	-8.5065	0.720868	0.395859	0.31574
9656	0.283662	4	PIK3R5	0.102677	2.02737	-32.1542	-15.3622	42.0003	SE	16	0.102746	2.68487	0.00129056	75.3987	-32.8743	0.720104	0.39611	0.315917
13227	0.380592	4	IFNB1	0.18415	1.08186	-35.4771	-14.0058	31.7186	SE	16	0.28947	5.95007	0.00108457	82.0446	-36.1968	0.719662	0.396255	0.316011
1988	0.73919	4	C16orf92	0.0319207	0.338661	-38.4418	-10.0974	63.2703	SE	16	0.258794	7.37409	0.000806093	87.9739	-39.1609	0.719154	0.396422	0.316099
2324	0.965292	4	ERN1	0.0319207	0.0345121	-24.7685	10.7301	81.5837	SE	16	0.185424	128.472	0.000943422	60.6273	-25.4877	0.719219	0.3964	0.316099
1389	0.999954	4	FRAS1	0.017798	4.53999e-05	-36.9541	-17.6596	285.335	SE	16	3.6039	1.23861e+09	0.00130296	84.9985	-37.6727	0.718641	0.39659	0.316188
11149	0.302903	4	ZNF593	0.102677	1.84758	-37.9631	-19.0042	67.1894	SE	16	0.112742	2.76703	0.000705957	87.0166	-38.6818	0.718684	0.396576	0.316188
7504	0.333066	4	CD300E	0.102677	1.60756	-38.0999	-10.3377	22.9627	SE	16	0.111753	2.52664	0.000690222	87.2902	-38.8184	0.718435	0.396658	0.31622
2429	0.999953	4	GALNT2	0.0319207	4.53999e-05	-4.70554	-12.537	112.775	SE	16	0.0320333	1.03703e+07	0.00104952	20.5014	-5.42278	0.717245	0.397049	0.316509
15782	0.255731	4	TSSC4	0.18415	1.93465	-37.9501	-5.03922	5.9072	SE	16	0.118591	3.45163	0.000797272	86.9906	-38.6672	0.717057	0.397111	0.316536
2801	0.974167	4	MPP1	0.0319207	0.0254531	-17.6992	-18.3458	236.407	SE	16	2.28725	2759.91	0.00136781	46.4888	-18.4161	0.716941	0.397149	0.316544
15168	0.298314	4	SLC44A1	0.18415	1.5636	-15.7988	-16.0546	35.1575	SE	16	0.225487	5.61316	0.00154018	42.6879	-16.5149	0.716141	0.397413	0.316732
1990	0.981008	4	C19orf25	0.0319207	0.0185824	-31.3843	-15.8511	180.682	SE	16	0.326657	709.207	0.00100565	73.8589	-32.1001	0.715837	0.397513	0.316789
1298	0.999954	4	CDK5	0.017798	4.53999e-05	-33.2712	-19.2879	336.923	SE	16	2.57022	8.83346e+08	0.00187922	77.6327	-33.9867	0.715566	0.397602	0.316816
5333	0.743531	4	MICU2	0.0572496	0.310052	2.37065	-12.6072	63.5121	SE	16	0.0729847	2.11759	0.00129938	6.34906	1.65501	0.715639	0.397578	0.316816
3147	0.832098	4	PSMD5	0.0319207	0.193678	-29.0344	-13.1287	108.64	SE	16	1.05618	51.9716	0.00174999	69.1591	-29.7495	0.715078	0.397763	0.316921
15446	0.272305	4	TALDO1	0.18415	1.77644	1.51249	-11.0042	15.9581	SE	16	0.111092	3.02528	0.000796556	8.06537	0.797849	0.714644	0.397907	0.317013
1474	0.697021	4	LCN9	0.017798	0.429886	-27.8985	-18.2223	214.447	SE	16	1.69202	41.5179	0.000796795	66.8873	-28.6123	0.713847	0.39817	0.3172
5152	0.344121	4	LACTB	0.0572496	1.71321	-26.4998	-16.7541	70.2754	SE	16	0.117698	2.59369	0.0013001	64.09	-27.2134	0.713573	0.39826	0.31725
3592	0.999953	4	TSNAX	0.0319207	4.53999e-05	-4.5337	-10.8388	84.3239	SE	16	0.0185702	6.0118e+06	0.00108528	20.1577	-5.247	0.713305	0.398349	0.317286
1296	0.999954	4	CD2BP2	0.017798	4.53999e-05	-6.42916	-13.5033	163.368	SE	16	17.5984	6.04832e+09	0.000890493	23.9487	-7.14243	0.713265	0.398362	0.317286
6134	0.793579	4	SEC22C	0.0572496	0.233809	-18.6689	-12.3853	64.1918	SE	16	0.0967042	3.62051	0.00208759	48.4282	-19.3815	0.712571	0.398592	0.317424
1596	0.999954	4	PPP6C	0.017798	4.53999e-05	-4.4039	-12.6486	143.329	SE	16	1.72036	5.91262e+08	0.000995874	19.8982	-5.1165	0.7126	0.398582	0.317424
17341	0.184001	4	PLBD1	0.330273	2.07967	-35.5676	-11.0181	13.3098	SE	16	0.135497	5.88717	0.00149298	82.2256	-36.28	0.712329	0.398672	0.317459
6949	0.526515	4	ABO	0.102677	0.721955	-34.6325	-12.5694	39.4077	SE	16	0.229504	4.31789	0.000692368	80.3554	-35.3448	0.712269	0.398692	0.317459
16457	0.253245	4	CHMP1A	0.330273	1.38281	-8.92924	-13.0442	17.3217	SE	16	0.218107	6.41615	0.00152206	28.9488	-9.64098	0.711747	0.398865	0.317542
14679	0.345085	4	RABL3	0.18415	1.26158	-30.8503	-14.1679	30.0128	SE	16	0.314701	6.92024	0.00132489	72.7909	-31.5619	0.711698	0.398881	0.317542
12514	0.309733	4	EHBP1L1	0.18415	1.48144	-35.8427	-17.6373	45.2206	SE	16	0.163429	3.93072	0.00134706	82.7757	-36.5545	0.711839	0.398834	0.317542
16288	0.238296	4	ATP5MGL	0.330273	1.49897	-15.1181	-15.9561	25.6277	SE	16	0.250808	7.89968	0.000844479	41.3266	-15.8293	0.711138	0.399066	0.317667
13972	0.406735	4	NFKBIZ	0.18415	0.969602	-34.3692	-12.7354	27.039	SE	16	0.376776	7.46313	0.00116682	79.8287	-35.0793	0.710116	0.399405	0.317914
10542	0.399568	4	SYCE1L	0.102677	1.20639	5.29831	-13.1737	35.3416	SE	16	0.102799	2.05493	0.00132918	0.493741	4.58831	0.709995	0.399446	0.317924
7361	0.395852	4	C2orf50	0.102677	1.22525	-37.287	-7.27016	13.97	SE	16	0.120477	2.42048	0.00140095	85.6643	-37.9967	0.709718	0.399537	0.317974
7814	0.312198	4	DCDC1	0.102677	1.76868	-36.6851	-11.1335	24.7967	SE	16	0.131086	3.13064	0.00134254	84.4605	-37.3935	0.708381	0.399982	0.318283
2611	0.988678	4	KCNK6	0.0319207	0.0109916	-32.1335	-14.0779	144.657	SE	16	1.49451	8847.58	0.000916004	75.3574	-32.842	0.708429	0.399966	0.318283
15603	0.203099	4	TMEM121	0.18415	2.60827	-38.0056	-17.0236	36.3031	SE	16	0.109109	4.1694	0.000795603	87.1015	-38.7137	0.708154	0.400057	0.318321
3148	0.999953	4	PSME4	0.0319207	4.53999e-05	-9.89579	-14.1845	144.448	SE	16	0.026517	8.58445e+06	0.00202012	30.8819	-10.6035	0.707672	0.400218	0.318426
1461	0.78779	4	JUND	0.017798	0.266404	-13.428	-8.30824	49.8687	SE	16	3.37009	121.897	0.000792742	37.9464	-14.1349	0.70686	0.400488	0.318619
11949	0.38213	4	CDK5RAP1	0.18415	1.07483	-34.9205	-18.0624	50.5617	SE	16	0.347474	7.12478	0.000582695	80.9314	-35.6271	0.706561	0.400588	0.318675
16365	0.134886	4	CAB39	0.330273	3.00767	-16.2868	-15.0148	19.4606	SE	16	0.0673507	4.54662	0.00148869	43.664	-16.9928	0.70604	0.400762	0.318701
1662	0.849214	4	SMKR1	0.017798	0.175603	-32.8624	-20.5772	329.29	SE	16	8.37135	479.649	0.000797749	76.8152	-33.5687	0.706331	0.400665	0.318701
14263	0.223198	4	OR8J1	0.18415	2.31353	-34.4806	-11.2708	17.0408	SE	16	0.139867	4.75724	0.000793695	80.0516	-35.1867	0.706054	0.400757	0.318701
12409	0.225078	4	DNLZ	0.18415	2.28866	-6.02195	-16.2262	32.4129	SE	16	0.222032	7.47649	0.00083828	23.1342	-6.72822	0.706277	0.400682	0.318701
17490	0.188359	4	RIMS3	0.330273	2.0207	-27.6353	-21.8506	45.795	SE	16	0.1469	6.18776	0.00149894	66.3609	-28.3414	0.706155	0.400723	0.318701
15997	0.266406	4	ZBTB4	0.18415	1.83049	7.90997	-12.5822	20.6903	SE	16	0.115245	3.21069	0.000794888	-4.72958	7.20403	0.705936	0.400796	0.318706
15660	0.210958	4	TMOD3	0.18415	2.48634	-15.8605	-16.9324	34.5178	SE	16	0.161017	5.86684	0.000784874	42.8114	-16.5659	0.705329	0.400999	0.318844
15987	0.542783	4	YRDC	0.18415	0.559953	-34.7155	-18.6149	60.0429	SE	16	0.501587	9.50443	0.00134516	80.5213	-35.4202	0.704778	0.401183	0.318965
7119	0.694473	4	AQP11	0.102677	0.35319	-35.0396	-17.4007	82.0309	SE	16	0.211598	5.15244	0.00170779	81.1695	-35.7443	0.704703	0.401208	0.318965
8596	0.239249	4	IL17RE	0.102677	2.55275	-34.2328	-17.8195	51.4583	SE	16	0.0815017	2.55533	0.000692129	79.556	-34.9367	0.703857	0.401491	0.319168
2312	0.999953	4	EP400	0.0319207	4.53999e-05	-31.9255	-16.4739	198.569	SE	16	0.0270184	8.74677e+06	0.000584126	74.9413	-32.6289	0.703379	0.401651	0.319272
3723	0.798325	4	ZFP41	0.0319207	0.242477	-4.31052	-16.744	167.844	SE	16	0.315539	12.166	0.00112724	19.7114	-5.01381	0.703286	0.401682	0.319274
3232	0.999953	4	RNF165	0.0319207	4.53999e-05	3.6086	-13.1255	123.511	SE	16	0.0159572	5.16589e+06	0.0011878	3.87316	2.90617	0.702434	0.401967	0.319456
3289	0.873767	4	SCMH1	0.0319207	0.138668	-35.9559	-9.01136	57.4781	SE	16	0.740007	55.2278	0.000893831	83.0021	-36.6583	0.702437	0.401966	0.319456
13992	0.504972	4	NKD2	0.18415	0.651655	-21.7362	-16.6482	44.3586	SE	16	0.175947	3.29615	0.00150371	54.5627	-22.4383	0.702139	0.402066	0.319504
6414	0.719991	4	TAF9B	0.0572496	0.349578	-25.8422	-16.0441	102.352	SE	16	0.16687	4.41717	0.000899315	62.7747	-26.5443	0.702083	0.402085	0.319504
13879	0.389022	4	MUC19	0.18415	1.04402	-22.4591	-12.8021	24.6868	SE	16	0.160304	3.25233	0.00114489	56.0085	-23.161	0.701942	0.402132	0.319519
14245	0.419899	4	OR6C4	0.18415	0.918363	-34.9249	-17.6262	49.8497	SE	16	0.556088	10.852	0.000548124	80.9402	-35.6259	0.700949	0.402465	0.319754
6079	0.458252	4	RSPO4	0.0572496	1.06265	-36.4677	-12.465	49.5144	SE	16	0.254169	4.81351	0.000595808	84.0258	-37.1686	0.700864	0.402494	0.319754
2281	0.999953	4	DYSF	0.0319207	4.53999e-05	-31.8607	-13.8567	141.649	SE	16	0.022144	7.16877e+06	0.00056982	74.8118	-32.5615	0.700807	0.402513	0.319754
3942	0.282228	4	APLP2	0.0572496	2.28605	2.99583	-8.09867	14.1834	SE	16	0.0860243	2.25925	0.000658989	5.0987	2.29523	0.700592	0.402585	0.319789
3179	0.999953	4	RABL6	0.0319207	4.53999e-05	0.287064	-11.6188	96.8165	SE	16	0.0810919	2.62522e+07	0.0012157	10.5162	-0.413349	0.700413	0.402645	0.319814
6915	0.745981	4	ZSCAN5B	0.0572496	0.306082	12.887	-8.96962	32.1979	SE	16	0.112071	3.28583	0.00108027	-14.6836	12.1874	0.699619	0.402912	0.320003
15254	0.290312	4	SNED1	0.18415	1.62502	-35.5288	-13.8951	28.2065	SE	16	0.181525	4.6372	0.000799417	82.1479	-36.2283	0.699532	0.402941	0.320004
16092	0.285944	4	ZNF579	0.18415	1.66	-37.0367	-18.3429	47.68	SE	16	0.215061	5.57558	0.000798702	85.1638	-37.7361	0.699422	0.402978	0.320011
17083	0.13665	4	MINK1	0.330273	2.9628	-13.7325	-16.4585	23.4203	SE	16	0.0715105	4.73458	0.00151229	38.5553	-14.4318	0.69928	0.403026	0.320026
3524	0.999953	4	TM7SF3	0.0319207	4.53999e-05	-5.14588	-15.7946	178.925	SE	16	0.0862307	2.79158e+07	0.00269961	21.3821	-5.84501	0.699124	0.403078	0.320045
16333	0.241415	4	C15orf40	0.330273	1.47355	-31.8236	-14.9089	23.8865	SE	16	0.403695	12.5276	0.000800371	74.7376	-32.5223	0.698642	0.403241	0.320129
2158	0.999953	4	COG5	0.0319207	4.53999e-05	-17.0365	-14.0626	142.356	SE	16	0.0499497	1.61704e+07	0.00150204	45.1633	-17.7351	0.698688	0.403225	0.320129
3144	0.718499	4	PSMB6	0.0319207	0.376056	-12.4957	-9.50695	49.986	SE	16	0.419925	11.0568	0.00175595	36.0817	-13.1938	0.698133	0.403412	0.320242
11182	0.257468	4	ZNF813	0.102677	2.3153	-31.548	-13.5095	30.9958	SE	16	0.118522	3.42436	0.000794888	74.1864	-32.246	0.697943	0.403476	0.32027
11851	0.405041	4	CCDC34	0.18415	0.976437	-31.4227	-15.3192	36.8567	SE	16	0.605155	12.012	0.000591278	73.9358	-32.1202	0.697458	0.403639	0.320377
3475	0.946661	4	TBK1	0.0319207	0.0540813	-31.5617	-15.4557	166.944	SE	16	0.357118	112.846	0.00204706	74.2137	-32.2589	0.697276	0.4037	0.320403
13245	0.342058	4	IGSF8	0.18415	1.27863	-11.2798	-16.5427	38.8532	SE	16	0.173506	3.8412	0.00148058	33.65	-11.977	0.697122	0.403752	0.320422
2927	0.502135	4	NSUN7,APBB2	0.0319207	0.951677	-10.4855	-11.2145	51.952	SE	16	0.395919	7.41608	0.000589848	32.0614	-11.1822	0.696721	0.403888	0.320507
5490	0.840476	4	NFU1	0.0572496	0.170608	-29.9675	-13.412	79.9703	SE	16	0.144302	7.6284	0.00166297	71.0254	-30.6635	0.69593	0.404155	0.320696
2396	0.758608	4	FLII	0.0319207	0.305424	-36.6464	-13.1818	104.7	SE	16	0.236903	7.35245	0.00167918	84.3832	-37.3422	0.695813	0.404194	0.320705
3717	0.782089	4	ZDHHC21	0.0319207	0.267437	-36.7139	-16.0907	157.489	SE	16	0.558404	19.5511	0.000897884	84.5181	-37.4095	0.695633	0.404255	0.32073
8308	0.296697	4	GIMAP6	0.102677	1.90302	-37.677	-13.7344	35.8433	SE	16	0.134601	3.36784	0.000794888	86.4445	-38.3716	0.694589	0.404608	0.320988
5134	0.559901	4	KRT19	0.0572496	0.706541	-35.4587	-19.6513	134.182	SE	16	0.280047	5.36632	0.00129271	82.0077	-36.1531	0.694407	0.404669	0.321014
16993	0.201616	4	LOC112694756,ALDOA	0.330273	1.857	-10.7866	-6.8319	4.57766	SE	16	0.176075	6.79135	0.000801325	32.6636	-11.4809	0.694302	0.404705	0.321019
12722	0.394311	4	FCRL6	0.18415	1.02109	-32.2293	-14.596	33.5519	SE	16	0.312373	6.28933	0.000590086	75.5489	-32.9227	0.693446	0.404995	0.321226
6143	0.795028	4	SENP2	0.0572496	0.231745	-28.9099	-12.7068	69.353	SE	16	0.100097	3.7809	0.00115824	68.9101	-29.6024	0.692565	0.405293	0.321441
15904	0.28879	4	VPS13D	0.18415	1.63708	-4.3014	-13.7314	25.3518	SE	16	0.150306	3.85928	0.000808477	19.6932	-4.99361	0.692212	0.405413	0.32149
6901	0.384099	4	ZNF76	0.0572496	1.44134	-17.5488	-14.0785	53.1804	SE	16	0.123162	2.51756	0.00129199	46.1879	-18.2411	0.692278	0.405391	0.32149
10235	0.329581	4	SIGLEC16	0.102677	1.63305	13.136	-9.97955	18.5625	SE	16	0.139034	3.17045	0.000798941	-15.1816	12.4447	0.69125	0.405739	0.321726
17071	0.306595	4	MESP1	0.330273	1.06059	-27.8391	-18.9915	39.264	SE	16	0.213385	5.17951	0.000581741	66.7686	-28.5302	0.691084	0.405796	0.321749
12599	0.263335	4	ERVFRD-1	0.18415	1.85959	-36.9822	-17.0524	40.2497	SE	16	0.211531	5.96581	0.000817776	85.0548	-37.6732	0.690958	0.405839	0.32176
3351	0.999953	4	SLC35B3	0.0319207	4.53999e-05	-31.2266	-15.1527	168.283	SE	16	0.0140844	4.55961e+06	0.00108933	73.5435	-31.9169	0.690344	0.406047	0.321902
9376	0.24282	4	NUCB2	0.102677	2.50339	-36.5145	-16.4873	45.0296	SE	16	0.108653	3.34961	0.000808001	84.1194	-37.2047	0.690145	0.406115	0.321934
4619	0.47311	4	EMB	0.0572496	1.00105	-35.4486	-10.9565	39.4037	SE	16	0.419096	7.88586	0.000591278	81.9875	-36.1379	0.689289	0.406406	0.322119
2714	0.999953	4	LRRC38	0.0319207	4.53999e-05	-37.2085	-16.0993	193.643	SE	16	0.0121775	3.94227e+06	0.00059557	85.5073	-37.8978	0.689312	0.406398	0.322119
1986	0.999953	4	C13orf42	0.0319207	4.53999e-05	-31.1343	-15.3957	173.561	SE	16	0.00995499	3.22277e+06	0.000599623	73.3589	-31.8234	0.689093	0.406473	0.322149
14841	0.333798	4	RPGR	0.18415	1.32672	-38.2688	-13.9994	31.2591	SE	16	0.184896	4.17295	0.00135636	87.628	-38.9574	0.688589	0.406645	0.322217
7071	0.331781	4	ANGPTL2	0.102677	1.6169	-35.1121	-8.97956	17.0937	SE	16	0.174618	3.96032	0.000794172	81.3145	-35.8007	0.688615	0.406636	0.322217
2890	0.932446	4	NFXL1	0.0319207	0.0695386	-29.7449	-17.4079	207.576	SE	16	0.191665	39.9255	0.00131249	70.5801	-30.4335	0.688616	0.406635	0.322217
11042	0.327713	4	XIAP	0.102677	1.64693	2.14524	-12.4847	28.9837	SE	16	0.13511	3.09542	0.000845671	6.79987	1.45703	0.688211	0.406774	0.322296
2859	0.825534	4	NAF1	0.0319207	0.202849	-30.0834	-15.7973	155.668	SE	16	0.41358	19.3058	0.00111604	71.2571	-30.7715	0.688116	0.406806	0.322299
12941	0.281957	4	GPATCH1	0.18415	1.69287	-35.2058	-19.0842	50.5867	SE	16	0.229144	6.02375	0.000803709	81.502	-35.8935	0.687703	0.406947	0.322388
11194	0.347545	4	ZSCAN26	0.102677	1.50714	-2.43641	-12.6595	30.6588	SE	16	0.108765	2.37894	0.00150394	15.9632	-3.12383	0.687421	0.407043	0.322442
12720	0.232453	4	FCHSD2	0.18415	2.19496	-12.6181	-13.569	23.0114	SE	16	0.134476	4.35911	0.000802279	36.3266	-13.3053	0.687183	0.407124	0.322483
10236	0.462309	4	SIGLEC7,LOC101928517	0.102677	0.933715	-30.9024	-15.4757	53.6421	SE	16	0.37163	7.02362	0.000592709	72.8952	-31.5888	0.686386	0.407396	0.322676
1444	0.999954	4	IL17RD	0.017798	4.53999e-05	14.2964	-11.2893	114.105	SE	16	1.51784	5.21659e+08	0.0020926	-17.5024	13.6103	0.686091	0.407497	0.322711
7718	0.399944	4	CRYBB2	0.102677	1.2045	-19.5833	-20.5621	86.4575	SE	16	0.139518	2.78757	0.00069952	50.2569	-20.2694	0.686138	0.407481	0.322711
4774	0.406769	4	FOXS1	0.0572496	1.31092	-37.5387	-12.661	47.4503	SE	16	0.191046	3.78405	0.00128484	86.1678	-38.2247	0.685973	0.407538	0.32272
17720	0.171289	4	SYT1	0.330273	2.2688	-31.3887	-18.682	33.1755	SE	16	0.128235	6.13848	0.000805616	73.8678	-32.074	0.68531	0.407764	0.322877
11533	0.323187	4	ATP4B	0.18415	1.3921	-37.1908	-14.696	33.1765	SE	16	0.23949	5.55094	0.000692606	85.4719	-37.8758	0.685058	0.40785	0.322922
2921	0.922952	4	NRBP2	0.0319207	0.0801267	-11.4493	-16.0007	171.959	SE	16	0.240534	39.9668	0.00118518	33.9889	-12.134	0.684689	0.407977	0.323
3725	0.820331	4	ZFPM2	0.0319207	0.210224	-23.3449	-13.2275	107.962	SE	16	0.247281	11.0924	0.00109792	57.7801	-24.0291	0.684211	0.408141	0.323106
12574	0.218348	4	EPDR1	0.18415	2.37968	-36.7253	-13.0012	22.4464	SE	16	0.119561	4.17591	0.000790596	84.541	-37.4088	0.683452	0.408401	0.323289
3954	0.618008	4	ARF6	0.0572496	0.555595	-10.4179	-13.1372	62.1675	SE	16	0.336639	6.90414	0.000804186	31.9262	-11.101	0.68308	0.408528	0.323368
15144	0.212418	4	SLC30A9	0.18415	2.46467	-9.73551	-13.9905	23.5996	SE	16	0.095867	3.46332	0.00148892	30.5614	-10.4185	0.682994	0.408558	0.323368
13502	0.40359	4	KRTAP4-3	0.18415	0.982336	-32.2805	-13.6997	30.0712	SE	16	0.321424	6.39174	0.00112295	75.6514	-32.9632	0.682734	0.408647	0.323416
2227	0.909954	4	DFFB	0.0319207	0.0949827	-29.5909	-19.1571	245.914	SE	16	0.681508	87.1626	0.00102043	70.2722	-30.2734	0.682535	0.408715	0.323448
16569	0.138892	4	DESI1	0.330273	2.9074	-30.7219	-17.53	27.3806	SE	16	0.0787407	5.0885	0.000799417	72.5342	-31.4042	0.682331	0.408785	0.32348
3046	0.876683	4	PI15	0.0319207	0.135014	-20.226	-12.7752	105.849	SE	16	0.405305	31.3518	0.0021112	51.5424	-20.908	0.681959	0.408913	0.32349
8176	0.618713	4	FGF18	0.102677	0.494741	-35.4542	-17.4533	78.5913	SE	16	0.218658	4.48951	0.00173593	81.9987	-36.1362	0.682043	0.408884	0.32349
2290	0.776984	4	EEF1E1-BLOC1S5,EEF1E1	0.0319207	0.2755	-14.0943	-13.3486	104.665	SE	16	0.586917	19.9821	0.0016892	39.2789	-14.7764	0.68216	0.408844	0.32349
2409	0.999953	4	FOXO1	0.0319207	4.53999e-05	-36.2502	-17.0144	214.467	SE	16	0.0119741	3.87641e+06	0.00109267	83.5908	-36.9323	0.682067	0.408876	0.32349
10163	0.340107	4	SEMA6C	0.102677	1.55766	11.4234	-10.3313	20.1949	SE	16	0.186638	4.15028	0.000794411	-11.7564	10.7416	0.681783	0.408973	0.323515
10439	0.288847	4	SPIB	0.102677	1.97656	14.4065	-8.32035	12.0908	SE	16	0.200469	5.14628	0.000782251	-17.7227	13.7251	0.681379	0.409112	0.323591
1713	0.999954	4	TNFAIP1	0.017798	4.53999e-05	-6.84795	-14.1557	179.529	SE	16	2050.42	7.04701e+11	0.000798464	24.7863	-7.52929	0.681338	0.409126	0.323591
10361	0.334277	4	SMDT1	0.102677	1.59883	-18.6645	-19.7782	73.6462	SE	16	0.189387	4.26939	0.00079751	48.4193	-19.3457	0.681253	0.409156	0.323591
1896	0.999953	4	ARHGAP30	0.0319207	4.53999e-05	-31.379	-14.6762	158.169	SE	16	0.0165668	5.36324e+06	0.000593901	73.8483	-32.0596	0.680634	0.409369	0.323737
8378	0.342198	4	GPR4	0.102677	1.54324	-35.9711	-12.7594	33.2126	SE	16	0.222995	4.93527	0.000800848	83.0325	-36.6511	0.679993	0.409589	0.323868
12518	0.604215	4	EID1	0.18415	0.435436	-33.6958	-17.026	52.444	SE	16	0.307502	6.17854	0.00166965	78.482	-34.3755	0.679733	0.409679	0.323868
4233	0.37941	4	CD109	0.0572496	1.47026	-32.213	-14.2965	55.5786	SE	16	0.132075	2.72003	0.0012908	75.5164	-32.8928	0.67974	0.409676	0.323868
10886	0.268141	4	TUFT1	0.102677	2.19118	-32.8815	-15.1127	39.5866	SE	16	0.0928973	2.57055	0.00129294	76.8534	-33.5613	0.679794	0.409658	0.323868
1957	0.999953	4	BCLAF3	0.0319207	4.53999e-05	-10.0269	-19.9268	284.828	SE	16	0.881267	2.85296e+08	0.00208592	31.1443	-10.7067	0.679772	0.409665	0.323868
6932	0.273106	4	ABCA13	0.102677	2.13675	-32.2113	-15.444	41.598	SE	16	0.12944	3.51429	0.00079608	75.5129	-32.8901	0.678802	0.41	0.324053
12581	0.290201	4	EPOP	0.18415	1.62589	-37.289	-16.0386	37.3805	SE	16	0.233516	5.96757	0.00074482	85.6684	-37.9679	0.678886	0.409971	0.324053
12644	0.342684	4	FAM135B	0.18415	1.27507	-37.0149	-18.0184	49.2552	SE	16	0.221156	4.88922	0.00132918	85.1201	-37.6937	0.678852	0.409982	0.324053
11272	0.240707	4	ADAM22	0.18415	2.0969	-1.79966	-15.3898	29.8793	SE	16	0.185479	5.77514	0.000811815	14.6897	-2.47813	0.678466	0.410116	0.324122
1319	0.999954	4	CROCC	0.017798	4.53999e-05	7.74699	-12.4683	139.193	SE	16	1.69297	5.81849e+08	0.00111651	-4.40363	7.06867	0.678329	0.410163	0.324137
3464	0.999953	4	TARS1	0.0319207	4.53999e-05	-28.3533	-10.5551	82.4524	SE	16	0.0352651	1.14165e+07	0.000983	67.797	-29.0311	0.677771	0.410355	0.324266
2860	0.890275	4	NAGPA	0.0319207	0.118298	-21.2233	-13.4356	118.527	SE	16	0.202017	18.7541	0.00108647	53.5369	-21.9003	0.677084	0.410593	0.324431
6075	0.474874	4	RRP15	0.0572496	0.993994	-36.3625	-16.5681	87.1431	SE	16	0.370063	6.95919	0.000599623	83.8154	-37.0391	0.676546	0.410778	0.324555
9885	0.451885	4	RAB19	0.102677	0.973775	-27.6036	-18.4333	74.0375	SE	16	0.429172	8.15735	0.00114083	66.2976	-28.2799	0.676282	0.41087	0.324582
5889	0.520817	4	PROK2	0.0572496	0.827017	1.0128	-11.2451	41.0439	SE	16	0.260551	4.89365	0.000826597	9.06475	0.336457	0.676345	0.410848	0.324582
15943	0.276989	4	WDR88	0.18415	1.73515	-36.2301	-17.2873	41.8864	SE	16	0.160332	4.29076	0.00148988	83.5506	-36.9062	0.676128	0.410923	0.324601
8871	0.38308	4	LIMK1	0.102677	1.29287	-16.2342	-16.4437	54.2457	SE	16	0.169428	3.46881	0.000700235	43.5587	-16.9092	0.675046	0.411298	0.324874
2206	0.954857	4	CYSTM1	0.0319207	0.0453789	-30.8773	-10.519	79.4888	SE	16	0.426499	182.126	0.00408173	72.8449	-31.551	0.673714	0.41176	0.325208
17962	0.135495	4	ZNF365	0.330273	2.99204	-31.5327	-17.7211	27.8149	SE	16	0.0788476	5.28695	0.00075531	74.1558	-32.2063	0.673577	0.411807	0.325208
4187	0.562153	4	CBLN2	0.0572496	0.700109	-37.7724	-8.43294	28.6192	SE	16	0.124147	2.38312	0.00072813	86.6351	-38.4461	0.673659	0.411779	0.325208
13381	0.245071	4	KCNJ1	0.18415	2.04771	-32.3795	-15.044	29.9655	SE	16	0.155581	4.74664	0.00148702	75.8493	-33.0524	0.672945	0.412027	0.325358
1923	0.999953	4	ATG5	0.0319207	4.53999e-05	-17.6827	-17.8233	228.344	SE	16	0.0220932	7.15231e+06	0.000693321	46.4558	-18.3552	0.672421	0.412209	0.325456
7394	0.387351	4	CA6	0.102677	1.26976	-29.0955	-14.9661	46.1099	SE	16	0.224926	4.57484	0.000733614	69.2814	-29.7679	0.672348	0.412234	0.325456
6304	0.65983	4	SOX4	0.0572496	0.463408	9.34358	-5.92465	13.1135	SE	16	0.241131	5.36128	0.00101972	-7.59681	8.67124	0.672338	0.412238	0.325456
9588	0.338329	4	PDK1	0.102677	1.57007	-6.9008	-7.79786	11.5336	SE	16	0.142248	3.17619	0.000808954	24.892	-7.57296	0.672156	0.412301	0.325484
3259	0.899172	4	RRP1	0.0319207	0.10763	-7.42793	-16.0348	169.063	SE	16	0.275029	29.2339	0.00207496	25.9462	-8.09997	0.672037	0.412342	0.325493
16587	0.132154	4	DLL3	0.330273	3.07955	0.670385	-9.81814	8.2286	SE	16	0.0726966	5.06079	0.000849009	9.74958	-0.00108088	0.671466	0.412541	0.325627
5118	0.391261	4	KLK12	0.0572496	1.3985	-34.2158	-15.7862	69.2781	SE	16	0.151835	3.07039	0.00130892	79.5219	-34.8866	0.670818	0.412767	0.325782
17412	0.132145	4	PTPA	0.330273	3.0798	-30.9668	-15.2829	20.6667	SE	16	0.0700975	4.88037	0.00151396	73.024	-31.6374	0.670566	0.412854	0.325818
5361	0.631942	4	MOCS3	0.0572496	0.523526	1.998	-13.4907	66.2746	SE	16	0.14443	3.03314	0.000903606	7.09435	1.32748	0.670521	0.41287	0.325818
12641	0.217893	4	FAM122A	0.18415	2.38605	-32.8827	-13.2087	22.3617	SE	16	0.121829	4.26596	0.00156116	76.8558	-33.5528	0.670017	0.413046	0.325888
10068	0.349368	4	RPS6KA6	0.102677	1.49509	-18.7413	-16.8583	54.715	SE	16	0.160488	3.49656	0.000810862	48.5729	-19.4113	0.670094	0.413019	0.325888
14429	0.197802	4	PIM3	0.18415	2.69591	-36.6321	-15.4806	29.7043	SE	16	0.1131	4.47018	0.00150657	84.3546	-37.3022	0.670078	0.413024	0.325888
12893	0.310236	4	GLIS1	0.18415	1.47796	-35.4642	-13.7629	28.4226	SE	16	0.213325	5.12334	0.00148082	82.0188	-36.1339	0.669714	0.413151	0.325949
6956	0.456928	4	ACER2	0.102677	0.954167	-11.8442	-17.624	67.1033	SE	16	0.239612	4.54105	0.00112343	34.7787	-12.5136	0.66938	0.413268	0.326018
15700	0.211988	4	TP53RK	0.18415	2.47102	-10.4698	-12.807	19.7765	SE	16	0.135733	4.91584	0.00142288	32.03	-11.1389	0.669058	0.41338	0.326084
16669	0.153986	4	FAM174B	0.330273	2.57645	-28.1012	-15.3442	21.6503	SE	16	0.107967	6.00208	0.000836849	67.2929	-28.7694	0.6682	0.41368	0.326297
17499	0.145003	4	RNF220	0.330273	2.7651	-34.006	-18.5353	31.3646	SE	16	0.0868429	5.26693	0.00079751	79.1023	-34.6738	0.667829	0.41381	0.326377
4221	0.415532	4	CCL15-CCL14,CCL14	0.0572496	1.26431	-36.4779	-12.8498	49.1187	SE	16	0.247372	4.85004	0.000693083	84.0462	-37.1456	0.66769	0.413858	0.326392
12798	0.266007	4	FTCD	0.18415	1.83424	-37.7156	-16.7242	39.196	SE	16	0.209511	5.84612	0.000797272	86.5216	-38.3831	0.667478	0.413932	0.326428
2045	0.925305	4	CCDC126	0.0319207	0.0774831	-33.0476	-20.0767	274.881	SE	16	0.190708	33.4089	0.00128675	77.1855	-33.7147	0.667094	0.414067	0.326511
4248	0.705602	4	CDC27	0.0572496	0.375037	-15.3648	-11.9154	55.4144	SE	16	0.102086	2.57317	0.00203252	41.82	-16.0317	0.666885	0.41414	0.326545
16708	0.162854	4	FGF4	0.330273	2.4106	-36.7289	-4.57681	3.85273	SE	16	0.112988	5.80164	0.000799656	84.5482	-37.3948	0.6659	0.414485	0.326794
6440	0.416667	4	TCEANC	0.0572496	1.25842	-36.7732	-13.4444	53.7161	SE	16	0.248188	4.86002	0.00130343	84.6368	-37.4378	0.664586	0.414945	0.327066
7608	0.494803	4	CKB	0.102677	0.819678	-6.94245	-4.99272	5.64598	SE	16	0.273	5.11438	0.000800371	24.9753	-7.60722	0.664766	0.414882	0.327066
3274	0.605834	4	SARDH	0.0319207	0.624488	0.810341	-11.0154	58.3233	SE	16	0.454488	9.15255	0.00092411	9.46967	0.145596	0.664744	0.41489	0.327066
16009	0.188013	4	ZC3H15	0.18415	2.87089	1.55352	-11.7473	15.8108	SE	16	0.126456	5.33951	0.000818253	7.98332	0.888864	0.664652	0.414922	0.327066
16949	0.132918	4	KNDC1	0.330273	3.05914	-38.5193	-18.6765	31.755	SE	16	0.07402	5.10834	0.000796318	88.1289	-39.1835	0.664255	0.415062	0.327135
13810	0.284985	4	MOGAT1	0.18415	1.66782	-37.7701	-14.9453	32.761	SE	16	0.220385	5.73253	0.00080061	86.6305	-38.434	0.663938	0.415173	0.3272
16919	0.13858	4	KCNQ5	0.330273	2.915	-36.9125	-18.3298	30.7507	SE	16	0.085482	5.54262	0.000802994	84.9153	-37.5759	0.663416	0.415356	0.327315
17940	0.190216	4	ZDHHC18	0.330273	1.9964	-16.1773	-14.2489	19.3881	SE	16	0.149385	6.21182	0.00136971	43.4449	-16.8406	0.663354	0.415378	0.327315
7574	0.321796	4	CFAP73	0.102677	1.69198	-38.2764	-14.3706	40.9409	SE	16	0.111659	2.59753	0.00134373	87.6432	-38.9393	0.662828	0.415563	0.327438
13526	0.175767	4	LARGE1	0.18415	3.11723	-36.0527	-17.7378	36.3925	SE	16	0.102355	4.7298	0.00148129	83.1958	-36.7153	0.662552	0.415661	0.327492
13208	0.221297	4	HTRA4	0.18415	2.33912	-32.5248	-16.1072	32.8356	SE	16	0.131977	4.53533	0.00160074	76.1399	-33.1872	0.662453	0.415695	0.327496
7256	0.28285	4	BCL2A1	0.102677	2.03549	-32.5478	-15.61	43.322	SE	16	0.112757	2.95487	0.000697613	76.1859	-33.2098	0.662066	0.415831	0.327581
5231	0.686212	4	LRRTM1	0.0572496	0.411032	-34.5583	-19.7297	152.442	SE	16	0.290657	6.91054	0.00166416	80.207	-35.22	0.661736	0.415948	0.327649
9247	0.359349	4	NCOA6	0.102677	1.43126	-4.03288	-12.3967	29.8688	SE	16	0.320604	6.84425	0.000772715	19.1561	-4.69422	0.661341	0.416087	0.327736
2827	0.931349	4	MSL3	0.0319207	0.0707507	-30.4626	-17.7796	216.466	SE	16	0.270333	54.7618	0.00128531	72.0155	-31.1236	0.661016	0.416201	0.327803
1327	0.999954	4	CYP4Z1	0.017798	4.53999e-05	11.7451	-13.7468	169.188	SE	16	2.04623	7.03261e+08	0.000697136	-12.3998	11.0845	0.660635	0.416336	0.327886
11579	0.637721	4	BBS5	0.18415	0.377631	-31.9761	-16.2354	48.1518	SE	16	0.458614	9.73526	0.00166821	75.0425	-32.6364	0.660379	0.416426	0.327934
13321	0.516914	4	IRF8	0.18415	0.621244	-35.7841	-15.1472	41.171	SE	16	0.725834	13.6199	0.000796795	82.6586	-36.4442	0.660104	0.416523	0.327988
2902	0.999953	4	NMD3	0.0319207	4.53999e-05	-32.348	-11.222	94.5499	SE	16	0.175675	5.68719e+07	0.001122	75.7863	-33.0075	0.659563	0.416714	0.328115
1619	0.999954	4	RBM28	0.017798	4.53999e-05	-13.8997	-14.4535	187.359	SE	16	2.39849	8.24325e+08	0.00133276	38.8898	-14.5588	0.659091	0.416881	0.328224
10097	0.31638	4	S100A4	0.102677	1.73469	-33.4805	-15.9827	48.2309	SE	16	0.130805	3.08765	0.000692606	78.0514	-34.1391	0.658541	0.417075	0.328331
1984	0.769999	4	C12orf54	0.0319207	0.286707	-37.9038	-14.4564	127.294	SE	16	0.230657	7.57034	0.000848055	86.8979	-38.5624	0.658598	0.417055	0.328331
1525	0.999954	4	MYBPC2	0.017798	4.53999e-05	-36.8477	-17.4245	277.87	SE	16	2.70959	9.31248e+08	0.000692844	84.7858	-37.5055	0.657819	0.417331	0.328509
3193	0.917781	4	RARS1	0.0319207	0.0859867	-6.95251	-12.8949	111.164	SE	16	0.245675	36.5711	0.00139165	24.9954	-7.60943	0.656921	0.417649	0.328736
9443	0.308256	4	OR2L13	0.102677	1.80156	-35.8181	-18.2396	62.0412	SE	16	0.151492	3.65927	0.000717402	82.7265	-36.4739	0.65585	0.418029	0.329012
16736	0.135001	4	G6PD	0.330273	3.00471	-12.2525	-14.0465	17.0022	SE	16	0.0775723	5.22997	0.000792503	35.5953	-12.9077	0.655294	0.418226	0.329121
11539	0.158888	4	ATP6V0D1	0.18415	3.51899	-30.8932	-17.7511	34.1762	SE	16	0.0863854	4.59257	0.000807285	72.8767	-31.5485	0.65532	0.418217	0.329121
7084	0.297864	4	ANKRD33	0.102677	1.89242	-32.0683	-13.2879	32.5353	SE	16	0.139643	3.48111	0.00150418	75.227	-32.7232	0.654869	0.418377	0.329217
7270	0.299901	4	BHLHE23	0.102677	1.87411	-35.2773	-8.56793	14.9053	SE	16	0.16067	3.97986	0.000835419	81.6449	-35.932	0.654711	0.418433	0.329238
16656	0.13047	4	EXOSC6	0.330273	3.12534	-1.7513	-12.2122	12.6754	SE	16	0.0741512	5.26302	0.000895023	14.593	-2.40582	0.654515	0.418503	0.32927
14911	0.375056	4	RXFP3	0.18415	1.10764	-36.2642	-16.0309	40.6975	SE	16	0.187108	3.88143	0.000592232	83.6187	-36.9179	0.653747	0.418776	0.329462
16196	0.193984	4	ADCYAP1	0.330273	1.94851	-32.5013	-19.1801	36.3707	SE	16	0.16847	6.82843	0.000799656	76.093	-33.1549	0.653584	0.418834	0.329481
16220	0.167976	4	ALDOC	0.330273	2.3228	-24.3315	-9.2085	8.18996	SE	16	0.129653	6.37597	0.00148749	59.7534	-24.985	0.653513	0.418859	0.329481
2296	0.858653	4	EGR3	0.0319207	0.158003	-13.9486	-17.2724	189.347	SE	16	0.326267	20.5447	0.0020721	38.9875	-14.602	0.653379	0.418907	0.329496
2886	0.940102	4	NFAT5	0.0319207	0.0611551	-30.6331	-15.9311	175.771	SE	16	0.565071	145.302	0.00127363	72.3566	-31.2861	0.653043	0.419027	0.329567
9519	0.435526	4	OVCH1	0.102677	1.04051	-36.9193	-8.76133	19.7089	SE	16	0.188502	3.62531	0.001086	84.929	-37.5722	0.652859	0.419092	0.329595
14155	0.304929	4	OR1D4,OR1D5	0.18415	1.51526	-36.9077	-16.3861	39.5023	SE	16	0.29825	7.27543	0.00148082	84.9058	-37.5602	0.652443	0.41924	0.329689
5777	0.627637	4	PLEKHA7	0.0572496	0.533282	-31.3144	-9.133	32.5304	SE	16	0.289416	6.03165	0.000897884	73.7191	-31.9666	0.652256	0.419307	0.329718
10421	0.270556	4	SPATA1	0.102677	2.16446	-35.8726	-15.6794	43.2783	SE	16	0.110862	3.03918	0.000711203	82.8356	-36.5246	0.652022	0.419391	0.329761
1855	0.999953	4	ALKBH1	0.0319207	4.53999e-05	-32.2757	-15.8293	183.831	SE	16	0.013589	4.3992e+06	0.00110126	75.6417	-32.9276	0.651895	0.419436	0.329773
12442	0.419294	4	DRD3	0.18415	0.920647	-34.2924	-15.9704	41.2416	SE	16	0.664092	12.9678	0.000559568	79.6751	-34.9441	0.651692	0.419508	0.329807
7727	0.429518	4	CSE1L	0.102677	1.06629	-4.58703	-11.2198	26.4967	SE	16	0.158086	3.05625	0.000703573	20.2644	-5.23841	0.65138	0.41962	0.329849
2626	0.999953	4	KIAA1614	0.0319207	4.53999e-05	4.13569	-11.3147	91.7916	SE	16	0.018061	5.84697e+06	0.00149202	2.81898	3.4843	0.651389	0.419617	0.329849
16641	0.214519	4	EPOR	0.330273	1.71709	-34.7455	-13.3451	19.4083	SE	16	0.222954	7.95741	0.00148439	80.5814	-35.3964	0.650862	0.419805	0.329926
1307	0.999954	4	CKMT2	0.017798	4.53999e-05	-35.8261	-10.1816	98.1436	SE	16	6.68744	2.29838e+09	0.000993252	82.7425	-36.477	0.650992	0.419758	0.329926
1503	0.999954	4	MEMO1	0.017798	4.53999e-05	9.28356	-11.9251	127.327	SE	16	2.28266	7.84516e+08	0.00111413	-7.47677	8.63271	0.650856	0.419807	0.329926
5248	0.740942	4	LZIC	0.0572496	0.314276	-10.3313	-12.2886	60.3942	SE	16	0.201465	5.78224	0.00109935	31.7529	-10.9814	0.65009	0.42008	0.330095
5273	0.750589	4	MANBAL	0.0572496	0.298684	-18.1374	-12.0508	58.8695	SE	16	0.193318	5.78343	0.00110936	47.3651	-18.7875	0.650096	0.420078	0.330095
16615	0.13162	4	EFR3A	0.330273	3.09394	-38.5334	-15.8525	23.3472	SE	16	0.0726853	5.091	0.000823259	88.1572	-39.1831	0.649723	0.420212	0.330175
17857	0.161434	4	TSPAN14	0.330273	2.43594	-31.0319	-16.4951	25.5782	SE	16	0.137935	7.17037	0.00147223	73.1541	-31.6811	0.649196	0.4204	0.330278
1413	0.999954	4	GNB3	0.017798	4.53999e-05	-37.8442	-11.705	129.523	SE	16	1.74359	5.99246e+08	0.00209379	86.7788	-38.4934	0.649211	0.420395	0.330278
2140	0.506101	4	CLN8	0.0319207	0.936698	-38.151	-14.384	89.5345	SE	16	0.362781	6.79677	0.000623941	87.3923	-38.7998	0.648775	0.420551	0.330373
1547	0.999954	4	NSFL1C	0.017798	4.53999e-05	-37.743	-14.2409	188.339	SE	16	1.87386	6.44019e+08	0.00205398	86.5765	-38.3916	0.648545	0.420633	0.330415
10034	0.26358	4	RPE,RPEL1	0.102677	2.243	-7.27616	-13.2418	29.2471	SE	16	0.120921	3.40696	0.00130153	25.6427	-7.92389	0.647731	0.420925	0.330579
14062	0.283469	4	NRBP1	0.18415	1.6803	-1.51141	-10.6341	15.1163	SE	16	0.145249	3.79808	0.000794649	14.1132	-2.15904	0.647633	0.42096	0.330579
15133	0.287439	4	SLC27A6	0.18415	1.6479	-35.6531	-15.5146	34.5144	SE	16	0.204371	5.27148	0.00153351	82.3966	-36.3008	0.647712	0.420932	0.330579
2930	0.999953	4	NT5M	0.0319207	4.53999e-05	-34.1061	-11.9651	107.956	SE	16	1.33116	4.30942e+08	0.00094986	79.3026	-34.7538	0.647737	0.420923	0.330579
9520	0.397591	4	OVGP1	0.102677	1.21638	-12.0721	-17.2566	60.6235	SE	16	0.132109	2.64786	0.00129604	35.2346	-12.7193	0.64714	0.421137	0.330695
17427	0.132468	4	QTRT1	0.330273	3.07113	-31.2502	-17.6965	27.4998	SE	16	0.0748724	5.19364	0.00135994	73.5908	-31.896	0.645757	0.421634	0.331061
7524	0.348625	4	CDCP1	0.102677	1.49999	-22.2541	-11.3816	25.217	SE	16	0.218954	4.77792	0.000797033	55.5985	-22.8994	0.645346	0.421782	0.331131
14795	0.260492	4	RNF103	0.18415	1.88714	-7.82212	-14.7221	28.158	SE	16	0.150978	4.30761	0.000793934	26.7346	-8.46751	0.645385	0.421768	0.331131
1266	0.69793	4	BLOC1S3	0.017798	0.428037	-28.1677	-17.2432	192.444	SE	16	2.06564	50.8262	0.00150824	67.4258	-28.8127	0.645005	0.421904	0.331204
4083	0.728491	4	BROX	0.0572496	0.33501	-6.15978	-11.0203	48.0648	SE	16	0.112799	3.08105	0.00201464	23.4099	-6.80467	0.644882	0.421949	0.331216
16739	0.174798	4	GALNT18	0.330273	2.21385	-28.8585	-20.0211	37.8798	SE	16	0.145104	6.75588	0.00079608	68.8073	-29.5029	0.644363	0.422135	0.33134
8219	0.583698	4	FOXRED2	0.102677	0.572579	-32.3246	-14.2407	51.0446	SE	16	0.256542	5.02559	0.000893831	75.7396	-32.9688	0.644198	0.422195	0.331363
16974	0.131835	4	LGALS8	0.330273	3.08813	-28.9371	-19.4904	32.9363	SE	16	0.0761237	5.31871	0.000832796	68.9645	-29.5806	0.643538	0.422433	0.331527
2463	0.989977	4	GNAT2	0.0319207	0.00971789	-36.6732	-17.8791	234.219	SE	16	0.441006	3313.47	0.00252318	84.4368	-37.3166	0.643414	0.422477	0.331539
5567	0.480961	4	NWD1	0.0572496	0.970038	-36.1829	-15.12	73.6237	SE	16	0.367823	6.90536	0.00108814	83.4562	-36.8257	0.642759	0.422713	0.331701
11411	0.234049	4	ANO10	0.18415	2.17545	-5.01945	-14.4101	25.9441	SE	16	0.200132	6.43582	0.0008986	21.1293	-5.66169	0.642234	0.422903	0.331826
2152	0.943538	4	CNTF	0.0319207	0.0574378	-36.8922	-17.0371	204.835	SE	16	0.22552	64.3848	0.00204539	84.8747	-37.5341	0.641917	0.423018	0.331893
7130	0.465836	4	ARHGAP45	0.102677	0.92057	-34.5051	-12.8987	38.9573	SE	16	0.355127	6.70097	0.000592947	80.1005	-35.1466	0.641528	0.423158	0.33198
6350	0.77702	4	ST6GALNAC6	0.0572496	0.257948	-11.5876	-14.5925	87.4164	SE	16	0.304097	10.3553	0.00191998	34.2655	-12.229	0.641376	0.423213	0.332
6484	0.565517	4	TIMM23B-AGAP6,TIMM23B	0.0572496	0.690599	2.64514	-12.3189	51.7605	SE	16	0.305931	5.88886	0.000903606	5.80008	2.00385	0.641288	0.423245	0.332002
16512	0.133112	4	CPSF4	0.330273	3.05401	-37.0535	-15.2894	21.6145	SE	16	0.0781484	5.38146	0.00146413	85.1973	-37.694	0.64056	0.423508	0.332185
5034	0.722141	4	INTS7	0.0572496	0.34586	-5.08886	-14.2671	80.0641	SE	16	0.322063	8.59166	0.000909805	21.2681	-5.7291	0.640232	0.423627	0.332255
8976	0.630533	4	MAGOHB	0.102677	0.470416	-34.0601	-18.4431	87.1388	SE	16	0.274088	5.74149	0.000844955	79.2105	-34.7002	0.64012	0.423667	0.332264
1664	0.999954	4	SMPX	0.017798	4.53999e-05	-33.9411	-10.302	99.2301	SE	16	2.95511	1.01563e+09	0.000696421	78.9725	-34.5809	0.639814	0.423778	0.332328
7683	0.546083	4	CPD	0.102677	0.667318	-16.7865	-13.6346	43.3884	SE	16	0.208825	3.96434	0.00153828	44.6634	-17.426	0.63948	0.423899	0.332399
4944	0.756452	4	HNRNPUL2	0.0572496	0.289402	-29.7843	-13.6385	77.4824	SE	16	0.0647557	1.98958	0.000981808	70.659	-30.4237	0.639376	0.423937	0.332406
5914	0.55598	4	PSMA1	0.0572496	0.717863	-9.98608	-11.758	46.7862	SE	16	0.167296	3.19645	0.00148678	31.0625	-10.6253	0.639264	0.423977	0.332414
4611	0.552582	4	ELK1	0.0572496	0.727805	11.0879	-9.83507	32.5286	SE	16	0.217244	4.14105	0.000786304	-11.0855	10.4488	0.639175	0.42401	0.332416
2690	0.914391	4	LINGO4	0.0319207	0.0898636	-32.2478	-15.84	170.604	SE	16	0.676463	94.1019	0.0011189	75.5859	-32.8866	0.638801	0.424145	0.332481
7692	0.480895	4	CPNE2	0.102677	0.866602	-6.91684	-11.251	27.9505	SE	16	0.378835	7.1122	0.00132322	24.924	-7.55562	0.638785	0.424151	0.332481
1448	0.999954	4	IMPACT	0.017798	4.53999e-05	-38.3186	-14.5443	196.663	SE	16	1.69202	5.81523e+08	0.00205874	87.7276	-38.9569	0.63827	0.424338	0.332604
16547	0.129842	4	DACT3	0.330273	3.14273	-37.0953	-19.8199	34.8993	SE	16	0.0748007	5.34806	0.00154161	85.2809	-37.7331	0.637799	0.424509	0.332715
10924	0.337065	4	UBTD2	0.102677	1.57896	-3.77462	-13.1734	32.7254	SE	16	0.174951	3.91796	0.000792027	18.6396	-4.41225	0.637624	0.424572	0.332742
1631	0.999954	4	RTEL1	0.017798	4.53999e-05	-35.5798	-15.8912	231.249	SE	16	534.605	1.83736e+11	0.0015173	82.2499	-36.2172	0.637467	0.424629	0.332763
8901	0.255594	4	LPCAT3	0.102677	2.33816	-23.8949	-11.5365	22.1772	SE	16	0.0989594	2.88191	0.000706911	58.8802	-24.532	0.637065	0.424776	0.332855
17603	0.137564	4	SLC16A1	0.330273	2.93998	-22.6679	-7.36828	4.96786	SE	16	0.0845652	5.5435	0.0014801	56.4262	-23.3048	0.636882	0.424842	0.332883
2913	0.889087	4	NPAS3	0.0319207	0.119739	-32.4107	-9.45035	61.654	SE	16	1.26011	115.004	0.00152206	75.9117	-33.0458	0.63517	0.425465	0.333348
14073	0.260924	4	NTF3	0.18415	1.88292	-36.6386	-13.4286	25.6776	SE	16	0.223047	6.35253	0.000795603	84.3676	-37.273	0.634422	0.425738	0.333539
10262	0.34179	4	SLC1A1	0.102677	1.54604	-35.2469	-21.792	92.1587	SE	16	0.283707	6.2847	0.00150132	81.5841	-35.8812	0.634301	0.425782	0.33355
1985	0.999953	4	C12orf65	0.0319207	4.53999e-05	-31.8283	-14.2198	148.938	SE	16	0.040462	1.30989e+07	0.000560999	74.747	-32.4625	0.634181	0.425826	0.333561
3708	0.500647	4	ZBTB43	0.0319207	0.957358	-15.57	-15.5461	99.5875	SE	16	0.26603	4.98296	0.000594616	42.2303	-16.2038	0.633848	0.425947	0.333633
1285	0.999954	4	CASC3	0.017798	4.53999e-05	-29.535	0.848826	3.07748	SE	16	2.06635	7.10174e+08	0.00208354	70.1604	-30.1687	0.633623	0.426029	0.333674
5539	0.58507	4	NSL1	0.0572496	0.637479	-1.39268	-16.2146	91.5059	SE	16	0.195775	3.84098	0.000898123	13.8757	-2.02599	0.633312	0.426143	0.33374
8518	0.282834	4	HPDL	0.102677	2.03565	-35.5963	-14.6847	39.0484	SE	16	0.145909	3.82385	0.000800371	82.2829	-36.2292	0.632948	0.426276	0.333821
2311	0.932954	4	EP300	0.0319207	0.0689777	-32.5589	4.58459	18.0608	SE	16	0.184169	38.8706	0.00108147	76.2081	-33.1915	0.632588	0.426408	0.333901
3981	0.415971	4	ARRB2	0.0572496	1.26203	3.37617	-12.1525	41.5901	SE	16	0.179717	3.52188	0.00148654	4.33801	2.74382	0.632351	0.426494	0.333945
9116	0.279451	4	MPP7	0.102677	2.07001	-38.6066	-11.7742	26.3865	SE	16	0.167772	4.44996	0.000796318	88.3036	-39.2386	0.631993	0.426625	0.334025
6126	0.577884	4	SDF2	0.0572496	0.656583	3.56593	-13.0405	58.7488	SE	16	0.180185	3.50831	0.00169992	3.95849	2.93414	0.631792	0.426699	0.334059
2815	0.987707	4	MRPL42	0.0319207	0.0119463	0.0674124	-15.4696	169.68	SE	16	4.43663	22368	0.00106788	10.9555	-0.564038	0.63145	0.426824	0.334134
6373	0.539184	4	STOML1	0.0572496	0.768224	-19.0806	-19.6738	128.62	SE	16	0.139019	2.6293	0.00148535	49.2516	-19.7119	0.631302	0.426878	0.334153
10419	0.305777	4	SPANXN1	0.102677	1.82267	-35.1663	-12.6291	30.5116	SE	16	0.120066	2.92144	0.000695705	81.423	-35.7974	0.631115	0.426947	0.334183
9744	0.344159	4	PPARGC1B	0.102677	1.52987	-35.2322	-14.6659	43.0494	SE	16	0.156789	3.45484	0.0007689	81.5547	-35.8627	0.630521	0.427164	0.334308
17710	0.126273	4	SUPT16H	0.330273	3.24482	3.31106	-10.6806	9.58781	SE	16	0.0703044	5.2444	0.000901699	4.46823	2.68055	0.630516	0.427166	0.334308
8405	0.383042	4	GSG1L	0.102677	1.29308	-37.2234	-11.5901	29.9413	SE	16	0.200368	4.10253	0.000697374	85.5371	-37.8536	0.630213	0.427277	0.334372
1666	0.999954	4	SND1	0.017798	4.53999e-05	-1.66033	-10.7651	103.82	SE	16	10.0255	3.44562e+09	0.00121355	14.411	-2.29012	0.629787	0.427434	0.334471
9856	0.196812	4	PTPRF	0.102677	3.27628	-10.6359	-9.76067	13.5254	SE	16	0.0729468	2.90185	0.000692606	32.3621	-11.2656	0.629675	0.427475	0.33448
16400	0.2244	4	CCDC93	0.330273	1.62083	-38.6777	-14.5731	24.4415	SE	16	0.19195	6.48685	0.00152063	88.4457	-39.3071	0.629476	0.427548	0.334514
16859	0.171023	4	HPRT1	0.330273	2.27307	-28.8342	-15.654	23.3078	SE	16	0.149786	7.18549	0.000792742	68.7588	-29.4635	0.629313	0.427607	0.334537
13353	0.199862	4	IZUMO1R	0.18415	2.66127	-32.2711	-13.0535	20.9925	SE	16	0.127435	4.9703	0.00144887	75.6325	-32.8998	0.628709	0.427829	0.334688
1509	0.999954	4	MLNR	0.017798	4.53999e-05	-27.4559	8.09551	60.5461	SE	16	2.16145	7.42858e+08	0.000725508	66.0021	-28.0838	0.627969	0.428101	0.334877
13183	0.247115	4	HSD17B6	0.18415	2.02528	-35.286	-17.9073	42.6221	SE	16	0.165229	4.99427	0.000822067	81.6624	-35.9138	0.627772	0.428174	0.334887
13369	0.286543	4	KATNAL2	0.18415	1.65514	-35.8132	-11.5722	20.2224	SE	16	0.304423	7.8762	0.001508	82.7168	-36.4409	0.627693	0.428203	0.334887
4796	0.361014	4	GABRB1	0.0572496	1.59098	-10.9921	-14.6218	54.8945	SE	16	0.20328	4.32562	0.000723362	33.0746	-11.6198	0.627731	0.428189	0.334887
9601	0.362586	4	PEX1	0.102677	1.41132	-20.6927	-14.0209	38.6766	SE	16	0.257956	5.47258	0.000725031	52.4758	-21.3199	0.627178	0.428393	0.335012
12949	0.169563	4	GPN1	0.18415	3.2556	-30.8634	-13.2019	19.7882	SE	16	0.0950835	4.61552	0.000786781	72.8171	-31.4903	0.626939	0.42848	0.335057
16749	0.162675	4	GET3	0.330273	2.41378	-5.42453	-13.2373	15.9348	SE	16	0.125496	6.45389	0.000833988	21.9394	-6.05128	0.626756	0.428548	0.335087
15499	0.192423	4	TCP11L1	0.18415	2.78986	-11.3156	-16.9501	33.2755	SE	16	0.14024	5.74428	0.000795364	33.7215	-11.9421	0.626556	0.428621	0.335121
8808	0.294168	4	KRTAP6-2	0.102677	1.92629	-38.5038	-9.49016	18.572	SE	16	0.122658	3.094	0.000691414	88.098	-39.1298	0.625963	0.42884	0.335245
10500	0.452476	4	ST8SIA3	0.102677	0.971453	-36.9286	-19.8487	88.2354	SE	16	0.273257	5.19198	0.000591278	84.9475	-37.5546	0.626028	0.428816	0.335245
6769	0.753521	4	YTHDF2	0.0572496	0.294025	-16.4637	-15.0249	91.2887	SE	16	0.120473	3.65196	0.00264311	44.0178	-17.0892	0.625484	0.429017	0.33536
7328	0.425043	4	C16orf54	0.102677	1.08597	-38.3419	-16.878	63.6069	SE	16	0.176341	3.42353	0.00109649	87.7742	-38.9669	0.624946	0.429215	0.335492
11995	0.332644	4	CETN1	0.18415	1.33363	-36.6371	-15.435	36.4585	SE	16	0.274943	6.22259	0.000895262	84.3646	-37.2608	0.623677	0.429684	0.335727
5796	0.459866	4	PMF1	0.0572496	1.05577	-14.7527	-9.4076	26.7646	SE	16	0.205338	3.88547	0.000596762	40.5957	-15.3765	0.62388	0.429609	0.335727
8398	0.257976	4	GRK7	0.102677	2.30916	-32.019	-12.9069	28.4683	SE	16	0.123819	3.5698	0.000795364	75.1283	-32.6426	0.623648	0.429695	0.335727
2448	0.848009	4	GGA3	0.0319207	0.172034	2.71145	-14.7282	136.135	SE	16	0.478119	27.0821	0.00205207	5.66746	2.08745	0.624001	0.429564	0.335727
17440	0.197018	4	RABEPK	0.330273	1.91128	-28.8867	-17.0244	28.5679	SE	16	0.210722	8.37134	0.0015173	68.8637	-29.5105	0.623827	0.429629	0.335727
16230	0.136355	4	ANKLE1	0.330273	2.97022	-34.3643	-15.5357	21.9795	SE	16	0.085791	5.69842	0.000826597	79.819	-34.9881	0.623746	0.429659	0.335727
9165	0.28561	4	MTFR2	0.102677	2.00806	-38.3814	-10.7914	22.7924	SE	16	0.112884	2.92995	0.00129652	87.8531	-39.0049	0.623524	0.429741	0.335739
10987	0.378291	4	VPS35L	0.102677	1.3194	-3.93351	-11.4903	26.2759	SE	16	0.302006	6.23109	0.00151038	18.9574	-4.55686	0.623354	0.429804	0.335765
11860	0.16778	4	CCDC85C,CCNK	0.18415	3.29727	-33.1757	-13.8975	21.9784	SE	16	0.100324	4.94168	0.00152802	77.4417	-33.7989	0.623259	0.429839	0.335769
1685	0.999954	4	STPG1	0.017798	4.53999e-05	-37.5396	-17.5726	283.058	SE	16	1.59062	5.46671e+08	0.00109029	86.1695	-38.1624	0.622847	0.429991	0.335844
6610	0.648081	4	TTC14	0.0572496	0.488104	-3.83998	-14.6012	78.8119	SE	16	0.152459	3.30385	0.00166726	18.7703	-4.46281	0.622838	0.429995	0.335844
5375	0.403007	4	MRPL10	0.0572496	1.33154	-13.3841	-19.9564	109.961	SE	16	0.174267	3.46801	0.0013752	37.8585	-14.006	0.621937	0.430328	0.336082
11587	0.271486	4	BCL6B	0.18415	1.7838	-37.3795	-14.4256	29.9861	SE	16	0.227296	6.20899	0.00151968	85.8493	-38.0013	0.621842	0.430364	0.336086
5275	0.547915	4	MAP10	0.0572496	0.741659	-35.3882	-8.58735	27.8753	SE	16	0.162288	3.08427	0.000686407	81.8667	-36.0093	0.621181	0.430609	0.336254
1506	0.999954	4	MFAP3L	0.017798	4.53999e-05	-35.0836	-16.7163	255.022	SE	16	8.1861	2.81344e+09	0.000810385	81.2575	-35.7037	0.620122	0.431002	0.336538
2635	0.85595	4	KLHL26	0.0319207	0.161534	-21.1194	-17.1721	187.172	SE	16	0.248585	15.2228	0.000982761	53.3291	-21.7391	0.619709	0.431156	0.336634
9679	0.435751	4	PLAAT2	0.102677	1.03955	-16.4448	-18.1499	69.8734	SE	16	0.122703	2.35941	0.00109601	43.9799	-17.0641	0.619384	0.431276	0.336705
14160	0.283566	4	OR1J1	0.18415	1.67949	-38.2358	-14.9425	32.8578	SE	16	0.245463	6.41637	0.00139427	87.562	-38.8543	0.618517	0.431599	0.336933
12156	0.17474	4	COQ8B	0.18415	3.13945	-13.5104	-13.6519	20.764	SE	16	0.0969944	4.51798	0.000796795	38.1111	-14.1286	0.618201	0.431716	0.337002
3687	0.588436	4	XBP1	0.0319207	0.67133	-9.62646	-14.8126	103.071	SE	16	0.287681	5.66566	0.000828505	30.3433	-10.2443	0.617795	0.431868	0.337097
4666	0.424599	4	EXOSC8	0.0572496	1.21812	-34.6289	-3.94246	6.60531	SE	16	0.12547	2.43696	0.00135851	80.3482	-35.246	0.617087	0.432132	0.337279
16431	0.129006	4	CDK6	0.330273	3.16613	-38.062	-6.79205	5.71207	SE	16	0.075618	5.45971	0.000807762	87.2144	-38.6789	0.616837	0.432225	0.337329
15647	0.224178	4	TMEM38B	0.18415	2.30051	-18.529	-11.5932	16.7008	SE	16	0.136406	4.61525	0.00074482	48.1483	-19.1455	0.616544	0.432335	0.337344
2447	0.501782	4	GFER	0.0319207	0.953019	-29.1726	-13.8171	79.8372	SE	16	0.408082	7.64385	0.00109935	69.4355	-29.7891	0.616563	0.432327	0.337344
3518	0.946821	4	TIMM21	0.0319207	0.0539098	-31.1229	-11.6111	95.5627	SE	16	0.723599	229.885	0.00152874	73.3362	-31.7395	0.616552	0.432332	0.337344
9436	0.246673	4	OR1C1	0.102677	2.45176	-32.3779	-18.1081	53.7397	SE	16	0.096688	2.92839	0.00128269	75.8461	-32.9943	0.616417	0.432382	0.337357
4572	0.483757	4	DYNAP	0.0572496	0.959235	-38.3209	-12.539	52.7156	SE	16	0.358961	6.73479	0.00112391	87.7322	-38.9365	0.615638	0.432673	0.337561
7898	0.604438	4	DMAC2L	0.102677	0.525384	-10.0514	-15.4618	57.6447	SE	16	0.13799	2.77345	0.000897169	31.1932	-10.6669	0.615463	0.432738	0.337588
8314	0.359939	4	GIT2	0.102677	1.4276	3.50063	-12.79	31.7879	SE	16	0.117822	2.51237	0.000795603	4.08909	2.88552	0.615115	0.432868	0.337667
5706	0.359246	4	PDE8A	0.0572496	1.60324	-33.1325	-11.4137	34.7814	SE	16	0.195353	4.17123	0.000791073	77.3553	-33.747	0.614548	0.433081	0.337809
4748	0.352442	4	FLAD1	0.0572496	1.65154	-17.4083	-16.1142	65.6917	SE	16	0.178578	3.86565	0.00157762	45.907	-18.0228	0.614467	0.433111	0.337809
14212	0.274275	4	OR52A1	0.18415	1.7589	-37.7658	-16.8133	40.0839	SE	16	0.172622	4.66619	0.000819445	86.6219	-38.3801	0.614336	0.43316	0.337824
10093	0.379914	4	RYR3	0.102677	1.31033	-29.3821	-18.7239	70.9346	SE	16	0.378862	7.79608	0.000769854	69.8545	-29.9955	0.613454	0.43349	0.338058
11105	0.333757	4	ZNF154	0.102677	1.60257	-1.16885	-13.4426	33.9044	SE	16	0.27657	6.24257	0.00173473	13.4281	-1.78199	0.613137	0.433609	0.338127
3319	0.945832	4	SGTB	0.0319207	0.0549697	-34.7683	-18.9736	251.36	SE	16	0.378408	116.323	0.00108361	80.6269	-35.3813	0.613001	0.43366	0.338143
16770	0.138772	4	GOT2	0.330273	2.91033	-21.7635	-19.3098	32.5212	SE	16	0.0903706	5.84759	0.000833035	54.6174	-22.3761	0.612549	0.43383	0.338252
1949	0.984727	4	BBS1	0.0319207	0.0148868	-2.86182	-13.297	125.089	SE	16	0.408198	1349.75	0.00265598	16.814	-3.47408	0.612256	0.43394	0.338314
13689	0.226918	4	MAP2K3	0.18415	2.26471	-32.4507	-18.0136	41.1802	SE	16	0.152561	5.08765	0.00079608	75.9917	-33.0628	0.612162	0.433975	0.338319
1396	0.999954	4	GABRR1	0.017798	4.53999e-05	-38.2429	-14.1369	186.136	SE	16	2.73301	9.39296e+08	0.00216436	87.5761	-38.8546	0.611719	0.434141	0.338425
3684	0.661964	4	WNT1	0.0319207	0.490147	-37.8425	-10.1777	58.2099	SE	16	0.232629	5.19781	0.0010078	86.7754	-38.4536	0.611051	0.434392	0.338574
11427	0.232937	4	AP3M2	0.18415	2.18902	-7.43743	-15.9244	31.6328	SE	16	0.150265	4.85912	0.000761509	25.9652	-8.04855	0.611112	0.43437	0.338574
3364	0.999953	4	SLFN5	0.0319207	4.53999e-05	-31.3673	-16.893	208.317	SE	16	0.0165443	5.35594e+06	0.000592232	73.8249	-31.978	0.610723	0.434516	0.338646
1931	0.714727	4	ATPSCKMT	0.0319207	0.383106	-9.46576	-15.2319	127.364	SE	16	0.651142	16.9203	0.000840902	30.0219	-10.076	0.610287	0.43468	0.338751
9582	0.32177	4	PDE5A	0.102677	1.69218	-36.9303	-14.3418	40.3378	SE	16	0.237869	5.53393	0.000800133	84.9509	-37.5403	0.610034	0.434775	0.338801
15591	0.549353	4	TLR5	0.18415	0.545306	-31.9874	-12.6104	28.8671	SE	16	0.539439	10.2611	0.00168109	75.0652	-32.5974	0.609952	0.434806	0.338802
14820	0.173069	4	RNF214	0.18415	3.17618	-7.37052	-12.293	16.7372	SE	16	0.135012	6.37192	0.00151443	25.8314	-7.98035	0.609829	0.434852	0.338815
14986	0.232021	4	SEMA6D	0.18415	2.20028	-29.7423	-16.6553	35.3446	SE	16	0.247337	8.03498	0.00153732	70.5749	-30.3511	0.608875	0.435212	0.339071
3297	0.99095	4	SEC11A	0.0319207	0.00876569	-32.4828	-8.70284	58.1114	SE	16	0.70381	6460.53	0.00318527	76.056	-33.0911	0.608296	0.43543	0.339218
13812	0.250529	4	MORC1	0.18415	1.98863	-37.5041	-15.6973	33.9441	SE	16	0.219753	6.5418	0.000793457	86.0986	-38.1116	0.607489	0.435735	0.339432
1512	0.999954	4	MMS19	0.017798	4.53999e-05	-12.0194	-15.1394	205.457	SE	16	9.39347	3.2284e+09	0.00170922	35.1291	-12.6266	0.607244	0.435828	0.33948
15843	0.323818	4	UGT8	0.18415	1.38809	-36.9274	-16.0603	38.9396	SE	16	0.265037	6.13299	0.00131607	84.9452	-37.5337	0.606268	0.436197	0.339744
7859	0.580272	4	DENND1B	0.102677	0.5807	-9.1374	-12.5733	37.5819	SE	16	0.200545	3.9143	0.000897408	29.3652	-9.74295	0.605547	0.43647	0.339886
11252	0.23271	4	ACRBP	0.18415	2.1918	-36.7748	-15.5118	32.006	SE	16	0.196966	6.37654	0.000728846	84.6399	-37.3803	0.605557	0.436466	0.339886
2043	0.636575	4	CCDC105	0.0319207	0.547978	-37.9288	-13.9001	101.211	SE	16	0.284117	6.01801	0.0008986	86.9479	-38.5344	0.605637	0.436435	0.339886
11420	0.404904	4	AOAH	0.18415	0.976993	-35.1552	-13.4556	30.0935	SE	16	0.700758	13.912	0.000561953	81.4007	-35.7605	0.605368	0.436537	0.339915
14256	0.261792	4	OR7A10	0.18415	1.87447	-37.8847	-13.0474	24.7898	SE	16	0.235098	6.67206	0.000811338	86.8598	-38.4898	0.605022	0.436668	0.33997
5397	0.557443	4	MSMB	0.0572496	0.71362	-33.7371	-16.2546	91.9608	SE	16	0.322301	6.16462	0.00167537	78.5645	-34.3421	0.605047	0.436659	0.33997
6124	0.40477	4	SDCBP2,FKBP1A-SDCBP2	0.0572496	1.32183	0.22048	-9.9683	27.5045	SE	16	0.145803	2.89508	0.00144935	10.6494	-0.384165	0.604645	0.436811	0.340058
15860	0.397554	4	URB1	0.18415	1.00735	-32.5453	-18.2887	51.6678	SE	16	0.923173	18.5041	0.000592232	76.1809	-33.1496	0.604349	0.436924	0.340122
17558	0.130038	4	SEC24C	0.330273	3.13729	-6.44378	-11.8815	12.0018	SE	16	0.082352	5.87453	0.000852108	23.9779	-7.04756	0.603782	0.437139	0.340266
12609	0.399866	4	ESRP1	0.18415	0.997678	-35.101	-15.4946	38.6603	SE	16	0.375231	7.49787	0.000597477	81.2924	-35.7045	0.603495	0.437247	0.340327
16713	0.127924	4	FIGNL1	0.330273	3.19688	-31.5225	-14.1451	17.6637	SE	16	0.0769869	5.63019	0.000807047	74.1354	-32.1255	0.603007	0.437433	0.340448
14566	0.288731	4	PRKRIP1	0.18415	1.63756	-2.87765	-13.6623	25.0889	SE	16	0.27142	6.97041	0.00154471	16.8456	-3.48056	0.602918	0.437467	0.340451
14134	0.286545	4	OR10J4	0.18415	1.65512	-22.036	-15.7265	33.5201	SE	16	0.250512	6.48135	0.00149322	55.1623	-22.6387	0.602694	0.437552	0.340493
3853	0.592925	4	ADAMTS9	0.0572496	0.617125	-37.0965	-9.15799	33.7919	SE	16	0.193769	3.83655	0.000719547	85.2835	-37.6989	0.602388	0.437668	0.340537
10909	0.298143	4	UBE2G1	0.102677	1.8899	-8.92823	-14.2659	36.174	SE	16	0.169962	4.23323	0.00152659	28.9468	-9.53067	0.602441	0.437648	0.340537
7568	0.444712	4	CFAP299	0.102677	1.00243	-34.833	-13.655	42.4982	SE	16	0.343025	6.55083	0.00109577	80.7563	-35.4351	0.602124	0.437769	0.340592
15913	0.194608	4	VSTM2B	0.18415	2.75108	-22.8221	-17.3555	35.2712	SE	16	0.170605	6.88625	0.000844955	56.7345	-23.4238	0.601798	0.437893	0.340664
5971	0.405397	4	RAD17	0.0572496	1.31839	-33.9482	-14.8937	63.2972	SE	16	0.211681	4.19988	0.000694513	78.9867	-34.5494	0.601184	0.438127	0.340823
13685	0.257039	4	MAP11	0.18415	1.92142	-5.2409	-16.3833	34.6772	SE	16	0.184064	5.32764	0.000798702	21.5722	-5.84125	0.60035	0.438445	0.341047
1973	0.954355	4	BRMS1	0.0319207	0.0459074	-13.4047	-14.9958	155.252	SE	16	1.1983	501.52	0.00138593	37.8997	-14.0048	0.600174	0.438512	0.341075
9101	0.276504	4	MON1B	0.102677	2.10063	-21.4169	-13.5324	31.565	SE	16	0.152377	4.08513	0.000808239	53.9242	-22.0167	0.599769	0.438666	0.341172
11407	0.316432	4	ANKRD7	0.18415	1.43601	-37.2963	-9.20697	14.8136	SE	16	0.144905	3.42	0.000694513	85.6829	-37.8958	0.599524	0.43876	0.341178
17258	0.165219	4	OXCT1	0.330273	2.36939	-28.7926	-15.5389	22.7349	SE	16	0.159417	8.02219	0.00148654	68.6756	-29.3922	0.599517	0.438762	0.341178
17900	0.182982	4	UVRAG	0.330273	2.09386	-27.7951	-18.5452	32.9399	SE	16	0.209394	9.16556	0.000815392	66.6805	-28.3946	0.599509	0.438766	0.341178
6833	0.631739	4	ZNF236	0.0572496	0.523983	-7.84978	-11.48	48.0799	SE	16	0.159827	3.35527	0.000893354	26.7899	-8.44912	0.599343	0.438829	0.341204
2235	0.47488	4	DIRAS2	0.0319207	1.06138	-26.9404	-20.3229	163.409	SE	16	0.262238	4.9315	0.0010879	64.9712	-27.5392	0.598765	0.43905	0.341352
4823	0.410451	4	GHDC	0.0572496	1.29109	-35.7436	-13.0706	50.0787	SE	16	0.358999	7.07939	0.00131321	82.5776	-36.3413	0.597651	0.439476	0.341659
1568	0.999954	4	PHF1	0.017798	4.53999e-05	1.7411	-11.6462	121.472	SE	16	3.7555	1.29071e+09	0.00127792	7.60816	1.14418	0.596911	0.439759	0.341766
15415	0.418099	4	SYCN	0.18415	0.92518	-34.91	-14.452	34.5272	SE	16	0.950802	18.59	0.001127	80.9103	-35.507	0.597073	0.439697	0.341766
3472	0.838172	4	TBC1D8	0.0319207	0.185319	-34.0637	-13.2369	112.894	SE	16	0.543202	28.1407	0.00174475	79.2177	-34.6606	0.596897	0.439764	0.341766
8383	0.527069	4	GPX5	0.102677	0.720352	-29.6229	-9.52674	22.5152	SE	16	0.433848	8.16393	0.000790358	70.3362	-30.2199	0.596995	0.439727	0.341766
17678	0.218838	4	SPHKAP	0.330273	1.67395	-28.8389	-20.562	42.4116	SE	16	0.216706	7.54835	0.000831842	68.7681	-29.4359	0.597057	0.439703	0.341766
16208	0.141792	4	AGPAT1	0.330273	2.83835	-30.2654	-13.5507	16.7492	SE	16	0.115552	7.2425	0.00152206	71.6211	-30.8609	0.595559	0.440277	0.342141
14928	0.390551	4	SAMD9L	0.18415	1.03733	-37.3041	-13.2435	29.7965	SE	16	0.336272	6.8071	0.000539303	85.6985	-37.8994	0.595366	0.440352	0.342175
3509	0.742795	4	THAP1	0.0319207	0.33236	-32.3935	-18.0659	187.264	SE	16	0.533856	15.4413	0.000892878	75.8773	-32.9884	0.594874	0.44054	0.342298
11599	0.300498	4	BFAR	0.18415	1.5474	-2.79049	-13.055	23.2103	SE	16	0.16264	4.02121	0.00153065	16.6713	-3.38494	0.594448	0.440704	0.342388
16572	0.124733	4	DGKZ	0.330273	3.29065	-32.6079	-15.9904	22.2663	SE	16	0.0739411	5.62018	0.000763416	76.3062	-33.2023	0.594415	0.440717	0.342388
17146	0.13036	4	NCKAP5	0.330273	3.12837	-36.1147	-16.8065	25.3983	SE	16	0.0856173	6.0846	0.000808001	83.3197	-36.7089	0.594239	0.440785	0.342406
6138	0.511419	4	SELENOF	0.0572496	0.858734	3.84075	-10.2529	33.7376	SE	16	0.429992	8.06071	0.0007267	3.40885	3.24656	0.594197	0.440801	0.342406
10009	0.250042	4	RMND5B	0.102677	2.4079	-2.26218	-11.5333	21.5603	SE	16	0.126671	3.77897	0.00169134	15.6147	-2.85586	0.593682	0.440999	0.342536
9137	0.297481	4	MRPS11	0.102677	1.89589	-33.1856	-18.9441	65.0046	SE	16	0.147143	3.67252	0.00150537	77.4615	-33.7791	0.593558	0.441047	0.342549
17628	0.133479	4	SLC41A3	0.330273	3.04433	-29.284	-15.3848	20.8592	SE	16	0.0921786	6.32141	0.000720501	69.6584	-29.8772	0.593167	0.441197	0.342642
2672	0.7063	4	LATS1	0.0319207	0.399128	3.21285	-13.6088	100.626	SE	16	1.04429	26.3818	0.000901937	4.66465	2.62011	0.592742	0.441361	0.342722
1246	0.999954	4	ARHGAP8,PRR5-ARHGAP8	0.017798	4.53999e-05	-36.2051	-17.375	275.859	SE	16	3.21135	1.10369e+09	0.00128078	83.5005	-36.7978	0.592784	0.441344	0.342722
8867	0.45823	4	LILRA2	0.102677	0.949174	-35.1145	-13.7048	43.4995	SE	16	0.389147	7.36983	0.000591516	81.3194	-35.7069	0.592336	0.441517	0.34282
14793	0.195359	4	RNASE7	0.18415	2.73795	-30.9144	-11.0219	14.9454	SE	16	0.1256	5.04448	0.000792503	72.9192	-31.5066	0.592156	0.441587	0.34285
4176	0.56371	4	CASP12	0.0572496	0.695693	2.57336	-13.6525	63.4456	SE	16	0.282564	5.43093	0.000894308	5.94363	1.98177	0.59159	0.441805	0.342996
3418	0.851839	4	SRSF8	0.0319207	0.166946	-34.856	-17.9905	208.257	SE	16	0.929593	54.6348	0.000913143	80.8024	-35.4473	0.591299	0.441917	0.343036
3316	0.914668	4	SGPP1	0.0319207	0.0895458	-18.2209	-16.7676	187.822	SE	16	0.211208	29.5404	0.00129533	47.5322	-18.8122	0.591302	0.441916	0.343036
3200	0.999953	4	RBM33	0.0319207	4.53999e-05	1.43279	-16.5469	196.281	SE	16	0.0417933	1.35299e+07	0.00206256	8.22478	0.841727	0.591058	0.44201	0.343084
1776	0.999954	4	ZNF302	0.017798	4.53999e-05	3.90312	-11.0654	109.652	SE	16	2.45766	8.44663e+08	0.000817537	3.28411	3.31315	0.589973	0.44243	0.343315
2131	0.999953	4	CLDN10	0.0319207	4.53999e-05	-32.1829	-12.7189	120.144	SE	16	0.0144728	4.68534e+06	0.000586987	75.4561	-32.7729	0.590026	0.442409	0.343315
14440	0.267169	4	PKIB	0.18415	1.82336	-38.2451	-14.2395	29.3872	SE	16	0.214719	5.96409	0.00142074	87.5805	-38.8352	0.590141	0.442365	0.343315
14661	0.23266	4	RAB17	0.18415	2.19241	-37.5646	-13.3565	24.4709	SE	16	0.183543	5.94345	0.000810623	86.2195	-38.1547	0.590103	0.442379	0.343315
8420	0.299773	4	GUCY2D	0.102677	1.87526	-35.6027	-16.9332	52.9274	SE	16	0.171852	4.25854	0.000804424	82.2958	-36.1923	0.589537	0.442598	0.343407
12831	0.225813	4	GAREM1	0.18415	2.27904	-29.5878	-15.075	28.7834	SE	16	0.251389	8.43222	0.000795603	70.2659	-30.1773	0.589508	0.442609	0.343407
13344	0.609751	4	ITPKC	0.18415	0.425448	-32.5322	-20.098	70.6803	SE	16	0.390652	7.9114	0.00171137	76.1547	-33.1214	0.589198	0.44273	0.343477
10879	0.293358	4	TTLL6	0.102677	1.93382	-35.3044	-13.7409	35.0316	SE	16	0.16727	4.23042	0.00150752	81.6992	-35.8929	0.588535	0.442986	0.343652
13254	0.493241	4	IL13RA2	0.18415	0.682966	-34.5741	-14.6929	37.6588	SE	16	0.324041	6.07128	0.00080514	80.2386	-35.1625	0.588374	0.443049	0.343677
1790	0.999954	4	ZNRD2	0.017798	4.53999e-05	-9.75314	-16.4532	242.548	SE	16	2.38891	8.21033e+08	0.000696659	30.5966	-10.3413	0.588181	0.443124	0.343711
7132	0.366817	4	ARHGDIB	0.102677	1.38578	-20.5915	-13.8396	37.8913	SE	16	0.156274	3.28931	0.000694036	52.2733	-21.1794	0.587956	0.443211	0.343755
11257	0.285918	4	ACSM4	0.18415	1.66021	-34.7895	-12.6328	23.3634	SE	16	0.230611	5.97927	0.000805616	80.6694	-35.377	0.587485	0.443393	0.343873
5249	0.437555	4	LZTFL1	0.0572496	1.15543	-17.339	-13.2608	51.4005	SE	16	0.244274	4.69019	0.000732422	45.7683	-17.9263	0.587329	0.443454	0.343896
17960	0.131054	4	ZNF25	0.330273	3.10932	-7.33954	-16.3561	22.774	SE	16	0.0874215	6.16312	0.000909805	25.7694	-7.92581	0.586261	0.443868	0.344194
3721	0.767639	4	ZFAND2B	0.0319207	0.29054	-18.5753	-12.8735	96.6617	SE	16	2.96761	96.2408	0.000906706	48.2409	-19.1613	0.585998	0.443971	0.34425
2238	0.791881	4	DLEC1	0.0319207	0.252261	-33.1946	-14.2657	124.303	SE	16	0.466747	17.296	0.00208664	77.4795	-33.7801	0.585546	0.444147	0.344362
1446	0.999954	4	IL27RA	0.017798	4.53999e-05	-35.0793	-18.8936	324.428	SE	16	9.28407	3.1908e+09	0.00155449	81.249	-35.6646	0.585295	0.444244	0.344414
4994	0.475275	4	IGFBP6	0.0572496	0.992396	-36.2854	-14.7667	69.8619	SE	16	0.553889	10.4148	0.000596285	83.6611	-36.8702	0.584783	0.444443	0.344545
10992	0.449774	4	VSIR	0.102677	0.982113	-34.5745	-13.2866	40.5123	SE	16	0.439394	8.36268	0.00112414	80.2393	-35.1588	0.584368	0.444605	0.344624
11365	0.29819	4	ALKAL2	0.18415	1.56452	-38.5701	-14.537	32.0504	SE	16	0.214762	5.34825	0.000798225	88.2305	-39.1544	0.584364	0.444607	0.344624
9798	0.295132	4	PRR14L	0.102677	1.91737	-6.57299	-11.8347	24.7718	SE	16	0.189406	4.76287	0.000801563	24.2363	-7.15704	0.584048	0.44473	0.344672
15628	0.233716	4	TMEM207	0.18415	2.1795	-35.0908	-12.4034	20.8527	SE	16	0.207869	6.69573	0.000769615	81.2719	-35.6749	0.584099	0.44471	0.344672
4349	0.556262	4	CLTCL1	0.0572496	0.717043	-6.97402	-12.5978	53.6619	SE	16	0.209129	3.99656	0.0015595	25.0384	-7.55739	0.583365	0.444996	0.34476
7952	0.32322	4	DROSHA	0.102677	1.68099	-10.5547	-14.8581	40.8437	SE	16	0.215101	4.98521	0.00148511	32.1997	-11.1381	0.583437	0.444968	0.34476
5614	0.406466	4	OR4X1	0.0572496	1.31256	-36.9043	-15.6713	70.8486	SE	16	0.208774	4.13672	0.000722885	84.899	-37.4877	0.583429	0.444972	0.34476
10663	0.249604	4	TGM7	0.102677	2.41354	-31.1942	-14.3532	34.2302	SE	16	0.136	4.06518	0.00148964	73.4788	-31.7778	0.583614	0.444899	0.34476
3784	0.723622	4	ZNF638	0.0319207	0.366598	-1.9138	-12.9938	93.5479	SE	16	0.815384	21.87	0.00114703	14.918	-2.49735	0.583548	0.444925	0.34476
4077	0.446362	4	BRD3	0.0572496	1.1149	-2.8358	-11.7148	40.4665	SE	16	0.257033	4.903	0.00149751	16.7619	-3.41843	0.582635	0.445281	0.344957
10798	0.365205	4	TPM1	0.102677	1.39544	-5.30475	-7.05167	9.77627	SE	16	0.314148	6.63197	0.000792265	21.6999	-5.88698	0.582231	0.445439	0.345055
5699	0.472892	4	PCSK7	0.0572496	1.00193	-13.0251	-17.451	93.2021	SE	16	0.149862	2.82006	0.000590801	37.1406	-13.6071	0.581969	0.445542	0.34509
1591	0.999954	4	PPP1CA	0.017798	4.53999e-05	-30.587	-11.5561	122.324	SE	16	1.56484	5.37812e+08	0.00108576	72.2643	-31.1689	0.581882	0.445576	0.34509
8310	0.2618	4	GIN1	0.102677	2.2637	-33.409	-12.0652	25.4128	SE	16	0.131288	3.7258	0.000794411	77.9084	-33.9909	0.581888	0.445573	0.34509
16892	0.240343	4	INSIG1	0.330273	1.48221	-13.3096	-7.62687	5.98057	SE	16	0.229884	7.17009	0.000799656	37.7095	-13.8912	0.581638	0.445671	0.34514
2887	0.533299	4	NFE2L1	0.0319207	0.839974	3.38048	-10.7926	50.4658	SE	16	0.332092	6.264	0.000801325	4.3294	2.79944	0.581037	0.445906	0.345298
1313	0.999954	4	COX15	0.017798	4.53999e-05	-7.33536	-13.5826	165.308	SE	16	4.66236	1.60239e+09	0.000690937	25.7611	-7.91579	0.580428	0.446145	0.345459
16322	0.129623	4	BRD8	0.330273	3.14884	-9.07737	-11.8057	11.851	SE	16	0.0845544	6.06094	0.000792503	29.2451	-9.65742	0.580056	0.44629	0.345548
5436	0.451039	4	MYOCD	0.0572496	1.09402	-36.471	-15.2341	71.74	SE	16	0.31641	6.0172	0.000592232	84.0324	-37.0509	0.579854	0.44637	0.345562
10623	0.245376	4	TEF	0.102677	2.46896	-31.7433	-12.1422	24.582	SE	16	0.119409	3.63799	0.00153089	74.577	-32.3232	0.579897	0.446353	0.345562
1357	0.999954	4	EVI5	0.017798	4.53999e-05	-34.9329	-14.1185	183.224	SE	16	2.0028	6.88333e+08	0.00108266	80.9562	-35.5121	0.579164	0.44664	0.345747
14299	0.2264	4	P3H1	0.18415	2.27142	-37.2007	-12.1446	20.274	SE	16	0.195022	6.52136	0.000807524	85.4917	-37.779	0.578329	0.446968	0.345977
7439	0.383727	4	CBLN1	0.102677	1.28933	-37.4271	-16.5161	57.7308	SE	16	0.19564	4.0014	0.00129318	85.9446	-38.0051	0.577977	0.447106	0.346007
9112	0.279757	4	MPHOSPH10	0.102677	2.06687	-7.45515	-14.5225	36.2799	SE	16	0.203093	5.3809	0.000795364	26.0006	-8.03329	0.578148	0.447039	0.346007
13751	0.266042	4	MELTF	0.18415	1.8339	-35.4043	-14.7856	30.5501	SE	16	0.219619	6.12731	0.000793219	81.899	-35.9823	0.577945	0.447119	0.346007
6614	0.400818	4	TTC33	0.0572496	1.34372	-3.72267	-14.3238	56.4159	SE	16	0.205324	4.09765	0.00149441	18.5357	-4.30059	0.577918	0.447129	0.346007
16112	0.527993	4	ZNF689	0.18415	0.594258	-34.8126	-20.186	69.2109	SE	16	0.804876	15.1506	0.000835419	80.7155	-35.3898	0.577224	0.447402	0.346194
7776	0.261923	4	CYBC1	0.102677	2.26227	-34.0715	-11.3434	22.7239	SE	16	0.142701	4.04767	0.000799417	79.2334	-34.6486	0.577128	0.44744	0.3462
1978	0.918945	4	BTN2A1	0.0319207	0.0846622	-31.868	-12.3507	105.384	SE	16	0.267462	40.7822	0.00111842	74.8263	-32.4449	0.57697	0.447502	0.346211
2128	0.999953	4	CIT	0.0319207	4.53999e-05	-31.2831	-9.53983	68.9859	SE	16	0.269681	8.73049e+07	0.000594616	73.6566	-31.8601	0.576934	0.447516	0.346211
4576	0.489104	4	DYNC2LI1	0.0572496	0.938921	-22.1586	-13.0668	53.809	SE	16	0.26721	5.00879	0.00110793	55.4076	-22.735	0.576384	0.447733	0.346355
8835	0.437083	4	LCA5L,GET1	0.102677	1.03394	-37.3574	-17.0625	65.2989	SE	16	0.183065	3.51626	0.000591278	85.8052	-37.9334	0.575965	0.447898	0.346459
13019	0.187193	4	GTPBP2	0.18415	2.88639	-30.8819	-15.7577	29.1505	SE	16	0.128132	5.44159	0.000800371	72.8542	-31.4577	0.575832	0.447951	0.346476
8553	0.424532	4	HTR7	0.102677	1.08824	-37.7573	-8.72192	19.6546	SE	16	0.186811	3.62861	0.000593424	86.605	-38.3324	0.57504	0.448263	0.346693
13150	0.301623	4	HOXA11	0.18415	1.53915	-35.4866	-15.2295	33.908	SE	16	0.330713	8.14849	0.000793934	82.0635	-36.0614	0.574803	0.448356	0.346742
7896	0.458293	4	DLX4	0.102677	0.948935	-36.3898	-14.6165	49.5883	SE	16	0.419474	7.94391	0.000597	83.87	-36.9645	0.574644	0.448419	0.346767
15291	0.159663	4	SPANXD,SPANXA1,SPANXC,SPANXA2	0.18415	3.49868	7.33336	-11.8257	14.9148	SE	16	0.110011	5.80843	0.00171113	-3.57636	6.75926	0.574104	0.448633	0.346908
1646	0.999954	4	SHLD2P3,SHLD2P1,SHLD2	0.017798	4.53999e-05	-37.4628	-11.2397	119.646	SE	16	2.63553	9.05793e+08	0.00203371	86.016	-38.0368	0.573946	0.448695	0.346932
10031	0.284123	4	ROCK2	0.102677	2.02277	-2.75729	-11.3265	22.2421	SE	16	0.152436	3.97694	0.0016849	16.6049	-3.33076	0.573472	0.448883	0.347053
1658	0.999954	4	SLC9C1	0.017798	4.53999e-05	-37.0212	-7.33389	54.3511	SE	16	2.93845	1.0099e+09	0.00204754	85.1327	-37.5938	0.572669	0.4492	0.347247
1987	0.999953	4	C16orf71	0.0319207	4.53999e-05	-29.6784	-13.2745	129.362	SE	16	0.0141991	4.59672e+06	0.000601768	70.4471	-30.251	0.572653	0.449207	0.347247
10530	0.473682	4	SULT1C4	0.102677	0.892022	5.07757	-9.07583	18.0369	SE	16	0.256688	4.829	0.00129199	0.935221	4.50496	0.572604	0.449226	0.347247
13165	0.236131	4	HOXD12	0.18415	2.15041	-36.6915	-13.8072	25.9239	SE	16	0.228906	7.28599	0.000808239	84.4734	-37.2637	0.572219	0.449378	0.347341
3644	0.999953	4	USE1	0.0319207	4.53999e-05	-31.6455	-13.5024	134.595	SE	16	0.0597509	1.93434e+07	0.000606537	74.3813	-32.2173	0.57182	0.449536	0.347439
9684	0.345449	4	PLBD2	0.102677	1.52116	-15.9212	-17.5932	59.1676	SE	16	0.241911	5.31534	0.00153112	42.9328	-16.4923	0.571044	0.449844	0.347653
1544	0.999954	4	NPHP4	0.017798	4.53999e-05	-20.0354	-17.5329	275.934	SE	16	1.90266	6.53915e+08	0.00227594	51.1611	-20.6054	0.570011	0.450255	0.347947
13205	0.236052	4	HTR1E	0.18415	2.15135	-36.6723	-16.6254	36.6482	SE	16	0.185821	5.91691	0.00149059	84.4349	-37.2419	0.569599	0.450418	0.348049
3358	0.730903	4	SLC51B	0.0319207	0.353384	-38.2584	-8.2679	43.7982	SE	16	0.400832	11.0503	0.00087738	87.6072	-38.8278	0.569383	0.450504	0.348092
11180	0.233376	4	ZNF791	0.102677	2.63719	-32.9526	-14.9148	35.7349	SE	16	0.116967	3.77406	0.000796556	76.9956	-33.5209	0.568241	0.450959	0.348419
7423	0.239937	4	CARS,CARS1	0.102677	2.54312	4.37024	-13.9976	31.0289	SE	16	0.177152	5.53605	0.000899792	2.34987	3.80263	0.567612	0.45121	0.348589
11614	0.147424	4	BLVRA	0.18415	3.84433	-34.9921	-17.6078	32.8692	SE	16	0.0887706	5.25528	0.00150037	81.0746	-35.5594	0.567266	0.451347	0.348671
14482	0.33438	4	PNMA6F	0.18415	1.32325	-34.6355	-12.9481	25.9353	SE	16	0.445024	10.0298	0.000691652	80.3614	-35.2026	0.567094	0.451416	0.3487
16827	0.176641	4	HDAC10	0.330273	2.18585	-16.9706	-18.62	32.3541	SE	16	0.176387	8.09608	0.000827551	45.0315	-17.5369	0.566371	0.451705	0.348875
1748	0.999954	4	URGCP-MRPS24,MRPS24	0.017798	4.53999e-05	-10.1362	-15.8585	225.355	SE	16	5.10389	1.75413e+09	0.0012722	31.3628	-10.7027	0.566411	0.451689	0.348875
12379	0.233507	4	DLK2	0.18415	2.18205	-22.1604	-16.7473	35.2914	SE	16	0.135528	4.37009	0.000802755	55.4112	-22.7267	0.56624	0.451757	0.348882
2099	0.950677	4	CEP295	0.0319207	0.0497987	-33.802	-14.0789	140.739	SE	16	0.301395	109.619	0.0018847	78.6944	-34.3682	0.566192	0.451776	0.348882
1569	0.999954	4	PHLPP2	0.017798	4.53999e-05	-24.2208	-16.454	243.618	SE	16	9.8585	3.38823e+09	0.000794649	59.532	-24.7868	0.566015	0.451847	0.348913
16643	0.16821	4	EPS8	0.330273	2.31893	-31.868	-15.5402	23.2137	SE	16	0.170821	8.38438	0.00149775	74.8264	-32.4337	0.565694	0.451975	0.348988
10668	0.337771	4	THEG	0.102677	1.57398	-35.8319	-15.2766	46.2542	SE	16	0.207127	4.63085	0.00152135	82.7541	-36.3974	0.56549	0.452057	0.349027
3491	0.765556	4	TEFM	0.0319207	0.293941	-30.0912	-15.3246	138.108	SE	16	0.419575	13.4663	0.000901222	71.2727	-30.6564	0.565214	0.452167	0.349088
8941	0.256658	4	LXN	0.102677	2.32514	-37.9168	-14.5509	36.9288	SE	16	0.157618	4.56951	0.000893116	86.9239	-38.4804	0.56365	0.452793	0.349548
9031	0.27561	4	MDM2	0.102677	2.11005	-31.942	-15.1712	40.34	SE	16	0.199406	5.36356	0.00153399	74.9744	-32.505	0.562957	0.453071	0.349715
5901	0.388134	4	PRR19	0.0572496	1.41701	-35.4545	-11.6471	38.6728	SE	16	0.255525	5.19109	0.000654936	81.9993	-36.0175	0.562999	0.453055	0.349715
9527	0.308393	4	P4HB	0.102677	1.80041	-3.90391	-9.28249	15.5831	SE	16	0.206722	4.99136	0.00153756	18.8982	-4.46595	0.562044	0.453438	0.349973
11806	0.249951	4	CAPRIN2	0.18415	1.99476	-4.61654	-17.6394	39.7925	SE	16	0.257992	7.69977	0.000900269	20.3234	-5.17792	0.561384	0.453703	0.350154
2397	0.997128	4	FLRT3	0.0319207	0.00276486	-29.4319	-15.9967	185.871	SE	16	2.07422	184236	0.00294089	69.9542	-29.9932	0.561299	0.453737	0.350157
1900	0.999953	4	ARHGEF18	0.0319207	4.53999e-05	-14.8733	-14.4432	149.979	SE	16	0.0170539	5.52091e+06	0.00116301	40.8369	-15.4344	0.561171	0.453789	0.350172
6410	0.485107	4	TAF10	0.0572496	0.954065	-10.2415	-13.6547	57.9968	SE	16	0.274547	5.14966	0.000589132	31.5734	-10.8024	0.56088	0.453906	0.350239
16041	0.176612	4	ZNF124	0.18415	3.09913	-10.1694	-14.8535	24.6502	SE	16	0.115485	5.30187	0.0011766	31.4292	-10.7301	0.560647	0.454	0.350278
3245	0.889913	4	RPAP3	0.0319207	0.118737	-33.4274	-15.6272	163.11	SE	16	0.218264	20.1569	0.00226808	77.9452	-33.988	0.560598	0.454019	0.350278
16323	0.159721	4	BRI3BP	0.330273	2.4671	-29.0539	-17.5527	28.5369	SE	16	0.145578	7.68246	0.000801325	69.1983	-29.6139	0.559919	0.454293	0.350465
5068	0.637534	4	KAT8	0.0572496	0.511048	-13.8476	-12.9601	61.708	SE	16	0.222201	4.71511	0.00171232	38.7856	-14.4072	0.559575	0.454431	0.350548
15190	0.203361	4	SLC6A11	0.18415	2.60405	-29.0595	-15.4838	29.014	SE	16	0.201551	7.68938	0.000808716	69.2094	-29.6187	0.559167	0.454596	0.350651
1791	0.999954	4	ZSCAN21	0.017798	4.53999e-05	-37.6925	-13.668	173.982	SE	16	6.72616	2.31168e+09	0.000722647	86.4753	-38.2513	0.558791	0.454748	0.350744
2601	0.940245	4	JPT2	0.0319207	0.0610006	-31.7853	-10.0992	72.9514	SE	16	0.526749	136.018	0.00110698	74.661	-32.3432	0.557923	0.455098	0.35099
6681	0.310148	4	USP24	0.0572496	1.99934	-2.23812	-12.7797	37.7462	SE	16	0.186509	4.48046	0.00169134	15.5666	-2.79558	0.557454	0.455288	0.351112
13104	0.392205	4	HEATR9	0.18415	1.03015	-34.2293	-12.9047	27.2555	SE	16	0.449729	9.08201	0.00108504	79.549	-34.7866	0.557309	0.455347	0.35113
1557	0.999954	4	OSTF1	0.017798	4.53999e-05	-35.9496	-18.5972	315.042	SE	16	6.39358	2.19738e+09	0.00128031	82.9896	-36.5069	0.557243	0.455373	0.35113
2090	0.811716	4	CDR2	0.0319207	0.222643	-5.4363	-15.5605	146.891	SE	16	0.255684	10.7756	0.00109076	21.9629	-5.99291	0.556609	0.45563	0.351304
3887	0.364258	4	AKAP8	0.0572496	1.56881	-35.5767	-5.17177	8.96436	SE	16	0.151193	3.19747	0.00131679	82.2437	-36.1331	0.556476	0.455684	0.351321
16120	0.308675	4	ZNF749	0.18415	1.4888	-17.105	-19.0014	49.7484	SE	16	0.161145	3.88769	0.000788212	45.3004	-17.6614	0.556361	0.45573	0.351333
2810	0.950022	4	MRPL17	0.0319207	0.0504939	-29.6829	-14.724	151.544	SE	16	0.549701	195.237	0.00205255	70.4561	-30.239	0.556103	0.455835	0.351338
4360	0.887587	4	CNNM4	0.0572496	0.113843	-30.6853	-17.1167	132.896	SE	16	0.03062	2.73588	0.00153112	72.461	-31.2414	0.556126	0.455825	0.351338
10893	0.44597	4	TXNL1	0.102677	0.997336	-13.5119	-15.3154	50.2386	SE	16	0.191357	3.65118	0.00110507	38.1142	-14.068	0.556038	0.455861	0.351338
4312	0.691607	4	CHPT1	0.0572496	0.400814	-18.4147	-14.2753	78.6389	SE	16	0.118768	2.86769	0.00172567	47.9197	-18.9708	0.556095	0.455838	0.351338
2388	0.88042	4	FGFR1OP	0.0319207	0.130367	-31.4261	-15.2416	153.154	SE	16	0.307988	24.9835	0.00205564	73.9426	-31.9816	0.555487	0.456085	0.351462
1964	0.853443	4	BLZF1	0.0319207	0.164828	-31.7596	-12.9265	108.409	SE	16	0.284329	16.9778	0.00204039	74.6096	-32.315	0.555407	0.456117	0.351462
8467	0.229226	4	HEXA	0.102677	2.69947	-4.88234	-12.8293	25.4374	SE	16	0.152996	5.04147	0.00108147	20.855	-5.43777	0.555424	0.45611	0.351462
10556	0.45616	4	SYT8	0.102677	0.957124	-35.145	-18.7644	78.7996	SE	16	0.433254	8.21437	0.00058341	81.3804	-35.7004	0.555327	0.456149	0.351463
14682	0.210248	4	RAD18	0.18415	2.49698	-23.3493	-12.6438	19.4897	SE	16	0.149855	5.48308	0.00149655	57.7889	-23.9041	0.554861	0.456338	0.351585
3850	0.535854	4	ADAM33	0.0572496	0.778587	-19.225	-6.14122	12.8601	SE	16	0.391939	7.40112	0.000691891	49.5403	-19.7795	0.554555	0.456462	0.351656
8201	0.353959	4	FLT1	0.102677	1.46529	-35.831	-19.8067	77.9828	SE	16	0.180744	3.90034	0.00128388	82.7524	-36.3848	0.553788	0.456774	0.351872
2881	0.884726	4	NEK5	0.0319207	0.125061	-38.285	-14.9491	152.197	SE	16	0.66876	57.4403	0.0010469	87.6603	-38.8385	0.55354	0.456875	0.351916
8629	0.379471	4	IQCF2	0.102677	1.3128	-38.2945	-14.2971	44.176	SE	16	0.15816	3.25691	0.000690699	87.6793	-38.848	0.553493	0.456894	0.351916
11422	0.256655	4	AOC2	0.18415	1.9253	-36.1509	-16.0341	35.2686	SE	16	0.208893	6.0561	0.000778913	83.3922	-36.704	0.553109	0.45705	0.352013
12399	0.27858	4	DNAJC15	0.18415	1.72145	-13.612	-13.2115	23.2881	SE	16	0.215847	5.74309	0.000794649	38.3144	-14.1649	0.552879	0.457144	0.352061
8809	0.376251	4	KRTAP6-3	0.102677	1.3309	-37.2977	-6.18565	10.652	SE	16	0.183249	3.79372	0.00069046	85.6858	-37.8505	0.552725	0.457207	0.352085
2102	0.893853	4	CEP68	0.0319207	0.113983	0.330027	-15.6719	160.655	SE	16	0.364449	35.6664	0.00225687	10.4303	-0.222165	0.552192	0.457423	0.352228
12735	0.225403	4	FGF19	0.18415	2.2844	-37.6357	-12.1268	20.2975	SE	16	0.192146	6.459	0.000796318	86.3617	-38.187	0.551277	0.457796	0.352491
16176	0.121202	4	ACADM	0.330273	3.40019	-15.6659	-11.2391	10.5651	SE	16	0.0772672	6.13845	0.000812054	42.4221	-16.217	0.551135	0.457854	0.352511
14277	0.23231	4	OSR1	0.18415	2.19672	-36.5228	-7.93589	9.81962	SE	16	0.171754	5.5715	0.000833273	84.136	-37.0738	0.55095	0.45793	0.352521
15986	0.203981	4	YPEL4	0.18415	2.59412	-37.0768	-23.6877	68.2509	SE	16	0.170733	6.4886	0.000882149	85.2439	-37.6277	0.550982	0.457917	0.352521
3315	0.88188	4	SGK2	0.0319207	0.128561	-31.9885	-14.277	135.159	SE	16	0.298918	24.7153	0.00119638	75.0673	-32.5388	0.550305	0.458193	0.3527
1257	0.999954	4	ATG12	0.017798	4.53999e-05	-5.57738	-12.5459	141.028	SE	16	2.1329	7.33047e+08	0.00140119	22.2451	-6.1272	0.549821	0.458391	0.352828
16173	0.169787	4	ABR	0.330273	2.29302	-29.9906	-18.3175	31.6824	SE	16	0.203373	9.85411	0.000793934	71.0716	-30.5401	0.54951	0.458518	0.352882
13103	0.166509	4	HEATR5B	0.18415	3.32751	-37.9496	-17.6248	35.4136	SE	16	0.10322	5.1383	0.00153565	86.9896	-38.4991	0.549496	0.458524	0.352882
15745	0.272374	4	TRIML2	0.18415	1.77582	-36.6724	-11.7756	20.6639	SE	16	0.247323	6.73336	0.000838757	84.4351	-37.2212	0.548822	0.458799	0.353054
5917	0.670209	4	PSMB1	0.0572496	0.442309	-0.848884	-11.7033	51.6252	SE	16	0.168121	3.83173	0.00207806	12.7881	-1.39768	0.548794	0.458811	0.353054
1584	0.999954	4	POLR3F	0.017798	4.53999e-05	-34.7998	-14.7379	199.145	SE	16	1.83162	6.29502e+08	0.0020442	80.69	-35.348	0.548157	0.459072	0.353231
6819	0.574091	4	ZNF136	0.0572496	0.666861	-21.694	-13.7371	65.5222	SE	16	0.290673	5.63849	0.000798941	54.4783	-22.242	0.548015	0.45913	0.353252
10959	0.460036	4	USP43	0.102677	0.942296	-35.0353	-12.7956	38.3437	SE	16	0.530218	10.0321	0.000590563	81.1609	-35.582	0.546757	0.459646	0.353624
17568	0.121281	4	SENP3	0.330273	3.39768	-15.2177	-14.8627	18.3969	SE	16	0.0810113	6.42946	0.000794888	41.5258	-15.7643	0.546607	0.459707	0.353647
2323	0.999953	4	ERMARD	0.0319207	4.53999e-05	-28.82	-15.2106	168.571	SE	16	0.084522	2.73626e+07	0.000564098	68.7304	-29.3665	0.546417	0.459785	0.35366
4367	0.479704	4	CNTN3	0.0572496	0.974933	-11.3737	-12.1037	45.2953	SE	16	0.483342	9.07689	0.000603199	33.8378	-11.9201	0.546414	0.459786	0.35366
16604	0.119402	4	DUSP3	0.330273	3.45851	-32.6083	-18.4948	29.0329	SE	16	0.0760652	6.18459	0.00147891	76.307	-33.1542	0.545912	0.459993	0.353794
13226	0.330554	4	IFNAR2	0.18415	1.34626	-14.0362	-12.2444	21.1755	SE	16	0.322505	7.33647	0.00147843	39.1627	-14.5819	0.545674	0.460091	0.353846
6772	0.362011	4	ZACN	0.0572496	1.58413	-37.6758	-8.16784	19.8012	SE	16	0.166617	3.53867	0.00133634	86.442	-38.2213	0.545504	0.46016	0.353849
2126	0.898179	4	CIART	0.0319207	0.108811	-30.5381	-13.5364	123.08	SE	16	0.198844	20.8039	0.00114679	72.1666	-31.0836	0.545434	0.460189	0.353849
6605	0.477721	4	TSPAN16	0.0572496	0.982712	-35.9265	-11.5426	43.8812	SE	16	0.186596	3.50603	0.00110626	82.9434	-36.472	0.545544	0.460144	0.353849
7181	0.24759	4	ASIC5	0.102677	2.4397	-36.9628	-16.1499	43.8531	SE	16	0.13433	4.05162	0.000805855	85.0159	-37.507	0.544194	0.4607	0.354217
10782	0.30308	4	TOLLIP	0.102677	1.84604	-37.6691	-15.2937	44.3519	SE	16	0.266218	6.53031	0.00147581	86.4285	-38.213	0.543868	0.460834	0.354296
12859	0.404746	4	GDPGP1	0.18415	0.977633	-33.7716	-16.2596	41.9439	SE	16	0.739712	14.6883	0.000567436	78.6336	-34.3154	0.543749	0.460883	0.35431
3048	0.971951	4	PIFO	0.0319207	0.0276994	-35.6496	-7.55312	45.9789	SE	16	1.07367	1108.85	0.00187302	82.3895	-36.193	0.543432	0.461014	0.354386
14751	0.181938	4	RFFL,RAD51L3-RFFL	0.18415	2.98894	-37.4403	-13.7128	22.945	SE	16	0.131097	5.78236	0.000787735	85.971	-37.9833	0.542945	0.461215	0.354516
6628	0.699208	4	TVP23C	0.0572496	0.386685	-18.9222	-17.6292	120.443	SE	16	0.472856	11.6806	0.0010097	48.9349	-19.465	0.542772	0.461286	0.354547
10282	0.307206	4	SLC25A48	0.102677	1.81046	-35.0082	-15.6565	45.971	SE	16	0.200153	4.84958	0.00148344	81.1067	-35.5506	0.542427	0.461429	0.354632
2650	0.716917	4	KRT222	0.0319207	0.379004	-39.3717	-14.6602	124.472	SE	16	0.354954	9.29416	0.000906706	89.8337	-39.9133	0.541687	0.461735	0.354843
13529	0.401451	4	LBHD2	0.18415	0.991111	-35.3052	-18.0834	51.6696	SE	16	0.724362	14.4441	0.00108504	81.7007	-35.8463	0.541114	0.461971	0.355001
12596	0.282705	4	ERMN	0.18415	1.68663	-36.8459	-16.9905	41.0456	SE	16	0.314865	8.25542	0.000797033	84.7821	-37.3866	0.540706	0.46214	0.355058
1856	0.697569	4	ALPK2	0.0319207	0.416138	-39.2236	-12.6937	92.6911	SE	16	0.495252	12.1725	0.00166774	89.5375	-39.7643	0.540733	0.462129	0.355058
7761	0.588766	4	CUL3	0.102677	0.56074	-7.73436	-13.4705	43.3233	SE	16	0.186781	3.67993	0.000891924	26.5591	-8.27518	0.540817	0.462094	0.355058
1438	0.999954	4	HSPB2	0.017798	4.53999e-05	-29.7321	4.47328	20.4067	SE	16	2.54447	8.74499e+08	0.00119138	70.5546	-30.2726	0.540479	0.462234	0.355081
15152	0.196939	4	SLC35E2B	0.18415	2.71065	-29.3782	-15.1483	27.4549	SE	16	0.225254	8.95325	0.00155234	69.8468	-29.9188	0.540531	0.462213	0.355081
5198	0.416099	4	LOC102723675,LGI2	0.0572496	1.26136	-34.2422	-17.9425	92.6625	SE	16	0.307368	6.02259	0.00129008	79.5747	-34.7823	0.540117	0.462384	0.355124
13667	0.246529	4	MAGEA12	0.18415	2.03168	-35.6787	-14.3449	28.067	SE	16	0.217036	6.57768	0.00154614	82.4477	-36.2189	0.540177	0.462359	0.355124
13894	0.241479	4	MYF5	0.18415	2.08806	-35.8086	-15.9402	33.9568	SE	16	0.16379	5.08125	0.0015409	82.7076	-36.3488	0.540141	0.462374	0.355124
10825	0.299608	4	TRIM7	0.102677	1.87673	-38.0074	-16.2213	49.3869	SE	16	0.163723	4.05918	0.000833273	87.1052	-38.5473	0.539859	0.462491	0.355182
14315	0.375122	4	PAPOLB	0.18415	1.10733	-39.5699	-14.5098	35.6638	SE	16	0.254254	5.27375	0.00110126	90.2302	-40.1094	0.539511	0.462635	0.355244
6497	0.475693	4	TMBIM4	0.0572496	0.990736	-12.489	-10.8724	36.4022	SE	16	0.380932	7.16177	0.00058198	36.0684	-13.0285	0.539521	0.462631	0.355244
6383	0.725731	4	STYXL1	0.0572496	0.339704	-30.0889	-14.242	82.3188	SE	16	0.13013	3.51767	0.00129175	71.2682	-30.6282	0.539256	0.462741	0.355301
2663	0.999953	4	L1TD1	0.0319207	4.53999e-05	-32.0331	-16.7743	205.783	SE	16	2.55352	8.26662e+08	0.000985622	75.1566	-32.572	0.538855	0.462908	0.355404
16894	0.121137	4	IQCE	0.330273	3.40225	-31.4059	-18.0556	27.7343	SE	16	0.0802032	6.37696	0.000895977	73.9021	-31.9446	0.538697	0.462973	0.355431
15530	0.276841	4	TEX45	0.18415	1.73644	-37.9643	-17.7356	44.5185	SE	16	0.25457	6.81643	0.00148249	87.019	-38.5028	0.538465	0.463069	0.35548
16914	0.330061	4	KBTBD8	0.330273	0.951842	-34.3573	-18.0416	37.9611	SE	16	0.321302	7.31803	0.000585556	79.8049	-34.8953	0.538051	0.463242	0.355569
6739	0.573926	4	WDR77	0.0572496	0.667309	-4.49491	-13.3043	60.9436	SE	16	0.26768	5.19165	0.000909328	20.0802	-5.03295	0.538033	0.463249	0.355569
10860	0.229601	4	TTC12	0.102677	2.69374	-33.1029	-15.486	38.1062	SE	16	0.11632	3.82555	0.00152016	77.2961	-33.6398	0.536973	0.46369	0.355883
17268	0.162832	4	PAQR3	0.330273	2.411	-24.114	-16.1565	24.0896	SE	16	0.156076	8.01567	0.0014863	59.3183	-24.6503	0.536309	0.463967	0.356071
11793	0.199821	4	CAMK1D	0.18415	2.66196	2.0762	-12.8589	19.4203	SE	16	0.217223	8.47454	0.000921249	6.93796	1.5401	0.536095	0.464056	0.356091
13776	0.140882	4	MIDN	0.18415	4.05373	-5.97438	-13.9776	19.6682	SE	16	0.0831728	5.26287	0.00172305	23.0391	-6.51051	0.536121	0.464045	0.356091
17813	0.135634	4	TNFAIP2	0.330273	2.98851	-11.3588	-14.4147	17.9202	SE	16	0.118194	7.91311	0.00148439	33.8081	-11.8937	0.534844	0.464577	0.356419
10938	0.407024	4	UNC79	0.102677	1.16959	-2.69861	-15.1227	46.9738	SE	16	0.246948	4.88979	0.0007236	16.4876	-3.23357	0.534962	0.464528	0.356419
12398	0.307861	4	DNAJC12	0.18415	1.49449	-37.7671	-17.1932	43.6823	SE	16	0.360461	8.71696	0.000737429	86.6246	-38.302	0.534895	0.464556	0.356419
11622	0.300836	4	BNIPL	0.18415	1.54492	-30.1419	-16.3602	37.5969	SE	16	0.301328	7.44247	0.00148153	71.3741	-30.6763	0.534472	0.464733	0.356513
7513	0.314864	4	CD81	0.102677	1.7469	-4.66332	-7.7066	10.8674	SE	16	0.225159	5.3372	0.000791788	20.417	-5.19765	0.534333	0.464791	0.356534
1379	0.999954	4	FAR1	0.017798	4.53999e-05	-0.900821	-15.0666	203.284	SE	16	24.6069	8.45705e+09	0.00184298	12.892	-1.43388	0.533058	0.465324	0.356918
7901	0.381196	4	DMGDH	0.102677	1.30322	-37.9588	-15.5951	51.8669	SE	16	0.186774	3.83542	0.000688553	87.008	-38.4918	0.532957	0.465366	0.356926
8567	0.310671	4	IDO1	0.102677	1.78132	-34.6974	-15.2684	43.9944	SE	16	0.189706	4.55041	0.000797272	80.4851	-35.23	0.532607	0.465513	0.357014
5794	0.368329	4	PMEL	0.0572496	1.54154	-9.79656	-13.6592	48.554	SE	16	0.278504	5.84594	0.000793934	30.6835	-10.3283	0.531777	0.465861	0.357257
17563	0.125294	4	SELENOH	0.330273	3.27383	-0.905419	-11.2662	10.6464	SE	16	0.0973756	7.35075	0.000894785	12.9012	-1.43691	0.531488	0.465982	0.357326
10529	0.243175	4	SUCNR1	0.102677	2.49857	-37.4292	-12.5909	27.2057	SE	16	0.147755	4.54754	0.00148702	85.9488	-37.9602	0.531017	0.46618	0.357453
9700	0.350606	4	PLIN5	0.102677	1.48698	0.184972	-11.8053	26.765	SE	16	0.188471	4.0955	0.000823021	10.7204	-0.345651	0.530623	0.466345	0.357555
1623	0.999954	4	RGS19	0.017798	4.53999e-05	-37.7995	-13.3198	165.663	SE	16	4.49732	1.54566e+09	0.000876665	86.6894	-38.3298	0.530276	0.466491	0.357643
1940	0.865158	4	B4GALNT1	0.0319207	0.149599	-12.9023	-18.2785	213.226	SE	16	0.302668	20.4421	0.00118876	36.8949	-13.4324	0.530065	0.466579	0.357686
2379	0.939497	4	FBXO32	0.0319207	0.0618129	-32.4308	-8.42923	52.1539	SE	16	0.348135	87.9459	0.00103927	75.952	-32.9604	0.529634	0.466761	0.357801
4660	0.594289	4	EXD2	0.0572496	0.613644	-1.70759	-14.6451	75.3543	SE	16	0.310241	6.15296	0.00168467	14.5055	-2.2369	0.529303	0.4669	0.357883
2011	0.639353	4	C9orf85	0.0319207	0.541427	-35.68	-6.34752	23.7184	SE	16	0.381379	8.12115	0.00167823	82.4503	-36.2089	0.52895	0.467049	0.357973
1249	0.64803	4	ARMCX6	0.017798	0.537152	-17.5896	-14.2081	121.404	SE	16	2.17753	47.183	0.000790834	46.2696	-18.1182	0.528583	0.467203	0.358067
13866	0.177929	4	MTF2	0.18415	3.07127	0.681956	-11.3755	14.4859	SE	16	0.162388	7.38052	0.000894785	9.72644	0.154222	0.527734	0.467561	0.358317
9894	0.259043	4	RAB3GAP1	0.102677	2.29634	-3.98337	-13.973	32.2463	SE	16	0.157313	4.51531	0.00169921	19.0571	-4.51074	0.52737	0.467715	0.35841
6880	0.679209	4	ZNF580	0.0572496	0.424538	0.330611	-12.7395	61.6235	SE	16	0.20436	4.76671	0.00211382	10.4291	-0.196514	0.527125	0.467818	0.358465
16498	0.115743	4	COMTD1	0.330273	3.58267	-21.7112	-15.8158	20.6029	SE	16	0.0744413	6.3533	0.00154066	54.5127	-22.238	0.526791	0.467959	0.358548
13365	0.181246	4	KAT14	0.18415	3.0029	-6.18623	-16.8748	32.1327	SE	16	0.135068	5.98801	0.00162554	23.4628	-6.71285	0.526613	0.468034	0.358581
13684	0.233095	4	MANSC4	0.18415	2.18709	-34.7479	-16.0888	33.8391	SE	16	0.197356	6.37683	0.000839472	80.5862	-35.2743	0.526444	0.468106	0.358612
8390	0.367204	4	GREM1	0.102677	1.38348	-36.6863	-12.1465	31.681	SE	16	0.223139	4.69337	0.000699043	84.463	-37.2127	0.52633	0.468154	0.358624
9569	0.225699	4	PCBP4	0.102677	2.75419	-2.48185	-10.55	17.0547	SE	16	0.158979	5.33574	0.0015893	16.0541	-3.00779	0.525938	0.46832	0.358726
11767	0.212484	4	CABP2	0.18415	2.4637	-37.7608	-16.2483	33.8536	SE	16	0.150542	5.43645	0.00148511	86.612	-38.2867	0.525864	0.468351	0.358726
2208	0.617072	4	DAPK3	0.0319207	0.595634	-22.822	-13.878	94.5776	SE	16	0.729817	14.9456	0.000800133	56.7343	-23.3467	0.524782	0.468809	0.359053
10007	0.258474	4	RMDN2	0.102677	2.30316	-35.2708	-15.7244	42.3166	SE	16	0.154206	4.43662	0.00153208	81.6319	-35.795	0.524222	0.469046	0.359199
13641	0.31592	4	LTB	0.18415	1.43941	-35.6489	-16.0474	38.0858	SE	16	0.518558	12.2561	0.00148344	82.3882	-36.1731	0.52418	0.469064	0.359199
8264	0.289763	4	GADD45B	0.102677	1.96777	-17.8641	-13.0114	29.8083	SE	16	0.203042	5.19637	0.000810146	46.8185	-18.3873	0.523183	0.469487	0.359499
11185	0.232425	4	ZNF875	0.102677	2.65127	-32.339	-14.4854	33.6108	SE	16	0.134948	4.37502	0.00149202	75.7684	-32.8618	0.522827	0.469638	0.35959
8250	0.271853	4	G6PC2	0.102677	2.15031	-32.9425	-17.0006	50.1511	SE	16	0.163959	4.47261	0.000790119	76.9753	-33.4651	0.522608	0.469731	0.359635
8751	0.231179	4	KLF9	0.102677	2.66988	-34.1362	-15.0786	36.471	SE	16	0.150611	4.91361	0.000729322	79.3628	-34.6587	0.522461	0.469794	0.359635
8681	0.319072	4	JUP	0.102677	1.71327	-5.1353	-15.9118	46.4918	SE	16	0.193733	4.53969	0.000792742	21.361	-5.65778	0.522473	0.469789	0.359635
16480	0.140552	4	CLIP2	0.330273	2.86751	-20.9113	-12.9506	14.8031	SE	16	0.160836	10.2124	0.000799656	52.913	-21.4335	0.522224	0.469895	0.359688
2349	0.774231	4	FAM160A2	0.0319207	0.279893	-8.18338	-15.1357	133.951	SE	16	0.24379	8.17921	0.00179291	27.4571	-8.70538	0.522002	0.469989	0.359736
3007	0.999953	4	PAX7	0.0319207	4.53999e-05	-32.5652	-12.3934	114.493	SE	16	0.0227823	7.37541e+06	0.000596046	76.2208	-33.0864	0.521188	0.470335	0.359977
1283	0.999954	4	CAMK2N2	0.017798	4.53999e-05	-6.26118	-12.7394	145.42	SE	16	3.45077	1.18598e+09	0.0012939	23.6127	-6.78181	0.520625	0.470575	0.360136
2123	0.999953	4	CHSY1	0.0319207	4.53999e-05	-30.3804	-13.0219	124.884	SE	16	0.24169	7.82433e+07	0.000588894	71.8512	-30.9005	0.520074	0.47081	0.360266
6193	0.364599	4	SKA1	0.0572496	1.5665	-37.6276	-11.672	37.826	SE	16	0.176714	3.73481	0.00128913	86.3456	-38.1478	0.520142	0.470781	0.360266
15517	0.188328	4	TESK1	0.18415	2.86499	-36.3535	-18.3752	40.2307	SE	16	0.189801	7.9966	0.000823259	83.7973	-36.8728	0.519332	0.471127	0.360484
4686	0.487537	4	FAM110B	0.0572496	0.944827	-15.0113	-19.4833	118.42	SE	16	0.403944	7.57359	0.00114775	41.113	-15.5302	0.518852	0.471332	0.360616
11215	0.222528	4	ABCA6	0.18415	2.3225	-38.1765	-16.7211	36.5562	SE	16	0.133743	4.56539	0.000788927	87.4433	-38.695	0.518533	0.471468	0.360696
2874	0.612877	4	NDUFA1	0.0319207	0.606281	0.469309	-10.0027	48.5509	SE	16	0.548702	11.1641	0.000914574	10.1517	-0.0486399	0.517949	0.471718	0.360863
17556	0.11539	4	SEC11C	0.330273	3.59506	-35.4401	-19.8328	33.1984	SE	16	0.0770077	6.60381	0.00078249	81.9705	-35.9575	0.517461	0.471927	0.360998
2458	0.919236	4	GLRA4	0.0319207	0.0843311	-31.0399	-15.4206	162.062	SE	16	0.41492	63.6521	0.00206661	73.1701	-31.5571	0.517201	0.472038	0.361059
17115	0.128515	4	MTHFSD	0.330273	3.18001	-30.5267	-12.8003	14.5397	SE	16	0.0982965	7.13834	0.00151253	72.1439	-31.0437	0.516928	0.472155	0.361124
6606	0.458238	4	TSPY8,TSPY1,TSPY2,TSPY3,TSPY4,TSPY10	0.0572496	1.06271	-37.7685	-10.7488	38.1073	SE	16	0.201189	3.81019	0.00108886	86.6274	-38.2854	0.516834	0.472195	0.36113
1586	0.999954	4	POM121L12	0.017798	4.53999e-05	-36.9597	-12.371	143.158	SE	16	1.87363	6.43938e+08	0.00204539	85.0098	-37.476	0.51631	0.47242	0.361277
3389	0.728157	4	SOWAHC	0.0319207	0.358336	-22.7669	-16.1488	145.927	SE	16	0.316555	8.63558	0.00208473	56.6241	-23.2831	0.516229	0.472455	0.361279
5876	0.726507	4	PRIM1	0.0572496	0.33838	-28.8765	-11.6026	55.1431	SE	16	0.138742	3.76136	0.00131392	68.8433	-29.3925	0.51599	0.472557	0.361329
12285	0.257905	4	CYP3A43	0.18415	1.91274	-37.5197	-14.3617	29.1663	SE	16	0.25559	7.37104	0.000797033	86.1297	-38.0356	0.515927	0.472584	0.361329
9518	0.247876	4	OTX1	0.102677	2.43596	-9.1645	-8.4098	11.4543	SE	16	0.1614	4.86184	0.000791788	29.4193	-9.68021	0.515711	0.472677	0.361375
3182	0.999953	4	RAE1	0.0319207	4.53999e-05	-10.3614	-13.5661	132.165	SE	16	0.0291968	9.45198e+06	0.000553608	31.8132	-10.8771	0.515629	0.472712	0.361377
9267	0.267041	4	NDUFS3	0.102677	2.20352	-3.00255	-13.0929	28.7712	SE	16	0.214489	5.9607	0.0017314	17.0955	-3.51788	0.515325	0.472843	0.361453
17044	0.127898	4	MAPRE3	0.330273	3.19761	-29.9742	-21.2129	38.5929	SE	16	0.100637	7.36199	0.000797272	71.0387	-30.489	0.514824	0.473058	0.361593
1332	0.999954	4	DCBLD1	0.017798	4.53999e-05	-37.2933	-14.3091	189.713	SE	16	53.3585	1.83385e+10	0.000896454	85.677	-37.8081	0.514721	0.473102	0.361602
10906	0.196893	4	UBASH3B	0.102677	3.27461	-31.9344	-10.7196	17.0281	SE	16	0.110765	4.40393	0.00153112	74.9591	-32.449	0.514557	0.473173	0.361631
6523	0.388684	4	TMEM208	0.0572496	1.41373	-9.9439	-17.0283	78.1644	SE	16	0.220184	4.46946	0.00152349	30.9781	-10.4567	0.512776	0.47394	0.362168
3921	0.473939	4	ANKRD20A9P,ANKRD20A2,ANKRD20A4-ANKRD20A20P,ANKRD20A4,ANKRD20A11P,ANKRD20A3,ANKRD20A1,ANKRD20A8P,LOC105379417,LOC105379426	0.0572496	0.997729	-2.32788	-9.15984	25.7116	SE	16	0.710529	13.3658	0.000588179	15.7461	-2.84072	0.512838	0.473913	0.362168
17138	0.119216	4	NARS,NARS1	0.330273	3.46463	-10.9304	-11.1411	10.2789	SE	16	0.0854957	6.96818	0.000726461	32.9511	-11.4431	0.512698	0.473973	0.362169
4199	0.4232	4	CCDC172	0.0572496	1.22512	-37.9653	-13.2141	52.987	SE	16	0.174627	3.3964	0.000635147	87.021	-38.4777	0.512406	0.474099	0.362229
15265	0.292826	4	SNX31	0.18415	1.60536	-20.2515	-17.6562	42.3669	SE	16	0.170975	4.33166	0.00153422	51.5933	-20.7638	0.512368	0.474116	0.362229
4086	0.248868	4	BSG	0.0572496	2.71298	4.9953	-7.55643	11.2701	SE	16	0.133946	4.01693	0.00173569	1.09976	4.4832	0.5121	0.474231	0.362293
9475	0.349082	4	OR52E8	0.102677	1.49697	-31.2439	-14.5382	41.7897	SE	16	0.249654	5.44254	0.000726461	73.5782	-31.7551	0.511179	0.474629	0.362572
16687	0.179658	4	FAXC	0.330273	2.14128	-28.1368	-20.0585	38.2468	SE	16	0.215736	9.6781	0.0014987	67.364	-28.6477	0.510896	0.474751	0.362616
17608	0.152682	4	SLC16A7	0.330273	2.60245	-27.676	-21.8582	43.1459	SE	16	0.14912	8.39162	0.00148463	66.4424	-28.187	0.51097	0.474719	0.362616
1241	0.999954	4	APBA3	0.017798	4.53999e-05	-32.7762	-15.5457	219.994	SE	16	1.86056	6.39449e+08	0.00205326	76.6427	-33.2869	0.510781	0.474801	0.362629
6397	0.393865	4	SYNPO	0.0572496	1.38331	-37.6209	-16.9835	81.2514	SE	16	0.216923	4.37028	0.000698328	86.3321	-38.1313	0.51046	0.47494	0.36271
6158	0.396436	4	SEZ6	0.0572496	1.36851	-19.035	-15.815	68.5139	SE	16	0.272304	5.46641	0.000798464	49.1604	-19.5453	0.510293	0.475012	0.362741
8947	0.4402	4	LY9	0.102677	1.02093	-34.3904	-12.2006	34.1673	SE	16	0.435488	8.34429	0.000604153	79.8712	-34.9004	0.510018	0.475131	0.362807
7154	0.263914	4	ARMCX2	0.102677	2.23914	-28.3116	-18.1427	55.5199	SE	16	0.268449	7.55346	0.000832081	67.7136	-28.8212	0.509583	0.47532	0.362927
16266	0.116447	4	ARMC6	0.330273	3.55819	-37.6422	-18.0254	28.093	SE	16	0.0775811	6.55883	0.00149274	86.3747	-38.1514	0.50925	0.475464	0.363012
13330	0.219712	4	ITGA8	0.18415	2.36079	-35.3337	-14.1512	26.0063	SE	16	0.175671	6.08951	0.000821829	81.7577	-35.8424	0.508774	0.47567	0.363145
15653	0.230898	4	TMEM82	0.18415	2.21422	-37.2589	-16.1015	34.3426	SE	16	0.205272	6.70648	0.000723362	85.6082	-37.7675	0.508579	0.475755	0.363185
13278	0.229784	4	IL36G	0.18415	2.22817	-36.2356	-9.15922	12.2865	SE	16	0.167393	5.50009	0.000790596	83.5616	-36.744	0.508385	0.475839	0.363225
7049	0.247423	4	ALDH2	0.102677	2.44188	-30.6642	-14.6701	35.4872	SE	16	0.217912	6.57752	0.000798225	72.4188	-31.1724	0.508212	0.475914	0.363257
15060	0.229799	4	SIGLEC9	0.18415	2.22798	-36.9155	-12.7598	22.2337	SE	16	0.19876	6.53022	0.000806332	84.9213	-37.4236	0.508133	0.475948	0.363259
5515	0.258333	4	NOL7	0.0572496	2.58064	-17.1766	-12.9245	34.0021	SE	16	0.14119	4.06453	0.000794649	45.4435	-17.6846	0.508038	0.475989	0.363265
15957	0.199563	4	WNT9A	0.18415	2.66626	-26.0046	-19.651	45.752	SE	16	0.246921	9.64907	0.00151801	63.0995	-26.5124	0.507786	0.476099	0.363324
2307	0.988302	4	EMILIN1	0.0319207	0.0113609	-32.8775	-16.3981	195.144	SE	16	0.75034	4167.6	0.00212502	76.8454	-33.3852	0.507687	0.476142	0.363333
7343	0.227276	4	C1orf116	0.102677	2.72952	-34.5487	-13.4373	28.9884	SE	16	0.137717	4.58406	0.00154114	80.1879	-35.0563	0.507555	0.476199	0.363352
15459	0.38374	4	TAS2R8	0.18415	1.06754	-34.6051	-16.656	43.379	SE	16	0.436536	8.92826	0.000590801	80.3006	-35.1124	0.507249	0.476332	0.363428
14024	0.302069	4	NODAL	0.18415	1.5359	-36.9537	-13.696	28.3573	SE	16	0.25251	6.21316	0.00148726	84.9977	-37.4607	0.507006	0.476438	0.363484
14220	0.577706	4	OR52K2	0.18415	0.485918	-34.1154	-16.9783	51.5537	SE	16	0.530167	10.3208	0.000890017	79.3211	-34.6219	0.506568	0.476628	0.363605
10028	0.46244	4	RNPEP	0.102677	0.933226	-0.541226	-8.71361	16.4848	SE	16	0.321325	6.0725	0.00148964	12.1728	-1.04731	0.506087	0.476838	0.36374
17420	0.158105	4	PVR	0.330273	2.49711	-26.7795	-18.7845	32.2965	SE	16	0.15847	8.48411	0.00135422	64.6493	-27.2845	0.505024	0.477301	0.364069
3607	0.490353	4	TWF1	0.0319207	0.997605	0.355617	-12.914	67.433	SE	16	0.522785	9.7979	0.000596285	10.3791	-0.148961	0.504578	0.477495	0.364192
12822	0.269617	4	GABRG3	0.18415	1.80078	-38.0873	-18.1894	46.2448	SE	16	0.399422	10.9893	0.000802279	87.265	-38.5915	0.504227	0.477649	0.364285
4645	0.376482	4	ERP29	0.0572496	1.48869	-7.8132	-12.8411	43.5356	SE	16	0.175569	3.63332	0.000799179	26.7168	-8.31735	0.504146	0.477684	0.364287
9936	0.286324	4	RBM26	0.102677	2.00106	2.91285	-13.0021	29.4006	SE	16	0.157696	4.08305	0.000912905	5.26466	2.40895	0.503897	0.477793	0.364345
4569	0.606158	4	DUXB	0.0572496	0.584028	-34.714	-14.2162	75.1371	SE	16	1.20635	24.3048	0.00154424	80.5184	-35.2178	0.503775	0.477846	0.364361
15401	0.164068	4	SUN1	0.18415	3.38689	5.0501	-11.2965	13.7805	SE	16	0.159553	8.10781	0.00169063	0.990147	4.54719	0.502915	0.478222	0.364623
10842	0.229676	4	TRPV6	0.102677	2.69261	-31.6056	-16.5529	43.2157	SE	16	0.128747	4.23262	0.000808001	74.3015	-32.1076	0.502051	0.4786	0.364887
15952	0.235534	4	WNK4	0.18415	2.15755	-38.6727	-13.1695	24.3228	SE	16	0.220958	7.05363	0.00147986	88.4358	-39.1746	0.501841	0.478692	0.364911
1726	0.515538	4	TRPM5	0.017798	0.929364	-31.9651	-19.0859	178.017	SE	16	1.65293	31.0077	0.000595808	75.0205	-32.4669	0.501831	0.478697	0.364911
2767	0.490369	4	MEF2D	0.0319207	0.99754	-8.98477	-15.7686	100.593	SE	16	1.01482	19.0195	0.000609636	29.0599	-9.48564	0.500872	0.479117	0.365207
10240	0.382925	4	SIRT2	0.102677	1.29372	-0.800085	-11.7615	27.6641	SE	16	0.266342	5.45435	0.000792742	12.6905	-1.30086	0.500778	0.479159	0.365213
15028	0.140669	4	SH2B2	0.18415	4.06086	-31.3882	-21.4487	46.8349	SE	16	0.0793348	5.03123	0.000838757	73.8668	-31.8887	0.50046	0.479298	0.365295
9113	0.351171	4	MPHOSPH6	0.102677	1.48329	-7.9995	-16.8464	54.5646	SE	16	0.168032	3.64701	0.000797749	27.0894	-8.49971	0.500208	0.479409	0.365355
6196	0.396097	4	SLC10A3	0.0572496	1.37046	-36.7628	-15.205	65.6558	SE	16	0.364263	7.31587	0.00131011	84.616	-37.2627	0.499849	0.479566	0.36545
9939	0.363419	4	RBM43	0.102677	1.40624	-38.0025	-4.97115	8.03969	SE	16	0.190651	4.03832	0.000716209	87.0953	-38.502	0.499501	0.479719	0.365542
16795	0.17225	4	GRK2	0.330273	2.25354	-30.4807	-15.0159	21.7305	SE	16	0.233589	11.0962	0.000794888	72.0518	-30.9795	0.498762	0.480044	0.365764
6934	0.293441	4	ABCA7	0.102677	1.93305	-36.5981	-10.0518	19.9055	SE	16	0.185515	4.69061	0.00079155	84.2866	-37.0957	0.497591	0.48056	0.36612
4691	0.348544	4	FAM174C	0.0572496	1.68007	-36.0796	-11.9532	37.8618	SE	16	0.223769	4.88385	0.000818253	83.2495	-36.5771	0.497554	0.480577	0.36612
3249	0.898015	4	RPL26L1	0.0319207	0.109007	-1.65912	-13.441	118.637	SE	16	0.265175	27.6717	0.00667334	14.4086	-2.15588	0.496761	0.480927	0.36627
13966	0.400064	4	NEU4	0.18415	0.996852	-34.3619	-12.3351	25.3808	SE	16	0.577469	11.536	0.000566959	79.8142	-34.8588	0.496851	0.480887	0.36627
14190	0.395637	4	OR4C46	0.18415	1.01545	-35.4724	-15.5985	39.1382	SE	16	0.744494	14.962	0.00109911	82.0351	-35.9692	0.496887	0.480871	0.36627
9625	0.337719	4	PHETA1	0.102677	1.57435	-12.4155	-17.541	58.1244	SE	16	0.153507	3.43247	0.000820398	35.9214	-12.9124	0.496849	0.480888	0.36627
1412	0.999954	4	GNA15	0.017798	4.53999e-05	-0.866129	-12.7862	146.424	SE	16	9.763	3.3554e+09	0.00131702	12.8226	-1.36287	0.496741	0.480936	0.36627
9426	0.302619	4	OR10K1	0.102677	1.85007	-28.0714	-13.7813	34.7025	SE	16	0.194827	4.7858	0.00149679	67.2332	-28.5677	0.496302	0.48113	0.366393
8584	0.295369	4	IGF2R	0.102677	1.91519	-3.77623	-11.5949	23.775	SE	16	0.202024	5.0763	0.000896692	18.6428	-4.2724	0.496169	0.481188	0.366412
14584	0.221824	4	PRPSAP1	0.18415	2.33198	9.27161	-11.6248	16.5293	SE	16	0.14689	5.03334	0.00148487	-7.45287	8.77653	0.495084	0.481668	0.366753
6265	0.396908	4	SMIM2	0.0572496	1.36582	-36.8788	-13.8671	55.1672	SE	16	0.34436	6.90844	0.00129938	84.8479	-37.3737	0.494855	0.481769	0.366797
10248	0.240089	4	SLA2	0.102677	2.541	-31.0824	-15.7634	40.2102	SE	16	0.165585	5.17083	0.00153637	73.2552	-31.5772	0.494806	0.481791	0.366797
1543	0.999954	4	NPAP1	0.017798	4.53999e-05	-37.7494	-10.2611	101.049	SE	16	2.97545	1.02262e+09	0.00113559	86.5892	-38.2433	0.493902	0.482192	0.367077
3781	0.93256	4	ZNF584	0.0319207	0.0694127	-31.1625	-13.4635	125.787	SE	16	0.569106	118.898	0.00203347	73.4154	-31.6562	0.493672	0.482294	0.36713
12978	0.255339	4	GPX6	0.18415	1.93864	-37.3886	-8.64475	12.0737	SE	16	0.183294	5.34371	0.000760078	85.8675	-37.8814	0.492883	0.482644	0.367298
7140	0.370159	4	ARID3B	0.102677	1.36602	-35.5136	-17.093	59.8835	SE	16	0.400918	8.38789	0.000688553	82.1175	-36.0066	0.493023	0.482582	0.367298
2058	0.724387	4	CCDC74A	0.0319207	0.365197	-32.1861	-13.3041	100.704	SE	16	2.31793	62.3465	0.00154185	75.4627	-32.679	0.492881	0.482645	0.367298
11032	0.315442	4	WNT2B	0.102677	1.74223	-26.1615	-18.9186	65.9171	SE	16	0.195841	4.63481	0.000799179	63.4134	-26.6546	0.49305	0.48257	0.367298
11442	0.265035	4	APOBEC3F,APOBEC3G	0.18415	1.8434	-34.8631	-10.584	16.4737	SE	16	0.42667	11.9517	0.000795603	80.8165	-35.3556	0.492509	0.48281	0.367399
14624	0.196856	4	PSPN	0.18415	2.71206	-31.7519	-15.8144	30.0911	SE	16	0.167384	6.65667	0.000725269	74.5942	-32.2442	0.492295	0.482905	0.367446
4017	0.40526	4	AVPR2	0.0572496	1.31914	-36.5278	-13.9977	56.8396	SE	16	0.25527	5.06557	0.000693083	84.1459	-37.019	0.491207	0.483389	0.36779
9875	0.261412	4	PYM1	0.102677	2.26826	-21.4936	-17.6917	52.1773	SE	16	0.219652	6.24339	0.00149655	54.0775	-21.9835	0.48992	0.483963	0.368164
17801	0.153631	4	TMEM35A	0.330273	2.58348	-31.4773	-14.8024	20.5049	SE	16	0.194296	10.837	0.00158739	74.045	-31.9672	0.489883	0.48398	0.368164
2265	0.795531	4	DPH2	0.0319207	0.246699	-24.2577	-13.9654	117.465	SE	16	2.71696	102.945	0.000813246	59.6057	-24.7476	0.489915	0.483965	0.368164
14969	0.206718	4	SDS	0.18415	2.55097	-35.6159	-14.1858	25.5032	SE	16	0.194224	7.25841	0.00151348	82.3222	-36.1054	0.489433	0.48418	0.368292
17254	0.131524	4	OTOA	0.330273	3.09653	-35.323	-3.49887	2.35366	SE	16	0.112259	7.87141	0.0015223	81.7364	-35.812	0.488994	0.484376	0.368416
1744	0.999954	4	UBE4A	0.017798	4.53999e-05	-6.4312	-13.0064	151.577	SE	16	58.7478	2.01908e+10	0.00147629	23.9528	-6.91968	0.48848	0.484606	0.368566
10078	0.451204	4	RSL24D1	0.102677	0.976456	-13.6934	-10.4631	23.6719	SE	16	0.351674	6.68713	0.000641108	38.4772	-14.1818	0.488389	0.484647	0.368572
3250	0.966222	4	RPL32	0.0319207	0.0335548	-21.6845	-15.526	168.764	SE	16	0.262446	191.272	0.00540519	54.4594	-22.1722	0.487696	0.484957	0.368783
15063	0.203967	4	SIMC1	0.18415	2.59434	-31.9504	-16.4028	32.8131	SE	16	0.201959	7.67597	0.000791073	74.9912	-32.4378	0.487425	0.485078	0.3688
7565	0.462878	4	CETN3	0.102677	0.931581	-26.6758	-17.8305	69.9344	SE	16	0.685816	12.9581	0.00111151	64.442	-27.1633	0.48749	0.485049	0.3688
15503	0.245985	4	TDRD10	0.18415	2.03763	-37.1986	-12.6081	22.4928	SE	16	0.255637	7.76673	0.000797033	85.4875	-37.686	0.487445	0.485069	0.3688
9657	0.372363	4	PIN4	0.102677	1.35319	-12.5248	-15.7844	49.2805	SE	16	0.158467	3.30258	0.00149798	36.1399	-13.0117	0.486936	0.485297	0.368931
13490	0.304952	4	KRTAP17-1	0.18415	1.51509	-36.5575	-14.9187	33.1077	SE	16	0.369977	9.02449	0.00147343	84.2054	-37.0444	0.486896	0.485315	0.368931
3487	0.813201	4	TCOF1	0.0319207	0.220483	-16.8683	-17.2122	180.301	SE	16	0.381708	16.2558	0.00456381	44.827	-17.3549	0.486585	0.485454	0.369012
8396	0.233942	4	GRK1	0.102677	2.62887	-37.1211	-17.4155	49.128	SE	16	0.136909	4.40506	0.000799417	85.3326	-37.6071	0.485994	0.48572	0.369188
12243	0.384208	4	CTSS	0.18415	1.06543	-35.3126	-16.9267	44.9868	SE	16	0.514628	10.5178	0.000620127	81.7155	-35.7981	0.485517	0.485934	0.369326
2784	0.901	4	MINDY4	0.0319207	0.105466	-32.0067	-15.133	154.078	SE	16	0.41425	45.3563	0.00117302	75.1038	-32.4921	0.485395	0.485989	0.369343
7837	0.434482	4	DDX46	0.102677	1.04494	-9.96243	-13.7504	40.0205	SE	16	0.336355	6.47451	0.00112081	31.0152	-10.4475	0.485104	0.486119	0.369417
7796	0.384541	4	CYTH1	0.102677	1.28491	-7.91193	-17.1142	58.6955	SE	16	0.31986	6.53379	0.00149369	26.9142	-8.39691	0.484986	0.486173	0.369432
10114	0.302061	4	SARM1	0.102677	1.85497	-16.5258	-16.6313	49.571	SE	16	0.321744	7.91688	0.0014894	44.142	-17.0104	0.484633	0.486331	0.369528
7254	0.286963	4	BCDIN3D	0.102677	1.9948	-38.1813	-9.31132	17.6127	SE	16	0.220848	5.70571	0.000798464	87.4529	-38.6651	0.48389	0.486665	0.36975
14313	0.272702	4	PALM3	0.18415	1.77288	-28.5478	-15.3895	32.0618	SE	16	0.229577	6.2425	0.00154281	68.1859	-29.0316	0.483837	0.486689	0.36975
7610	0.439896	4	CKM	0.102677	1.02219	-37.8289	-12.8438	38.9578	SE	16	0.435429	8.34509	0.000594854	86.7482	-38.3123	0.48335	0.486909	0.369892
8418	0.284212	4	GUCA1C	0.102677	2.02189	-35.9038	-14.2694	37.1394	SE	16	0.204103	5.32326	0.000871658	82.8979	-36.3867	0.482947	0.48709	0.370005
6676	0.55855	4	UQCRQ	0.0572496	0.710424	-7.71047	-9.48315	30.5325	SE	16	0.330699	6.33044	0.00147772	26.5113	-8.1932	0.482723	0.487191	0.370057
9173	0.228492	4	MTPAP	0.102677	2.71072	-18.5776	-16.0784	40.004	SE	16	0.195667	6.472	0.00153613	48.2455	-19.0598	0.482247	0.487406	0.370186
3270	0.999953	4	SAMD3	0.0319207	4.53999e-05	-37.3409	-20.7301	315.996	SE	16	0.0215055	6.96207e+06	0.000595808	85.7721	-37.8231	0.482199	0.487428	0.370186
1540	0.999954	4	NOP10	0.017798	4.53999e-05	1.32872	-9.65179	83.4475	SE	16	3.82414	1.3143e+09	0.00164509	8.43291	0.846711	0.482012	0.487512	0.370225
1472	0.999954	4	L3MBTL3	0.017798	4.53999e-05	-32.2011	-18.6466	314.658	SE	16	16.1162	5.53892e+09	0.000976801	75.4925	-32.6828	0.481742	0.487634	0.370293
6896	0.416864	4	ZNF713	0.0572496	1.2574	-35.5745	-9.37844	27.1877	SE	16	0.277753	5.43779	0.00129056	82.2393	-36.0557	0.481265	0.48785	0.370432
13179	0.268435	4	HS1BP3	0.18415	1.81163	-31.3239	-12.4024	21.3627	SE	16	0.514795	14.2286	0.000760555	73.7382	-31.805	0.481114	0.487918	0.370458
5819	0.701534	4	POLR1B	0.0572496	0.382424	-21.2735	-15.477	93.3315	SE	16	0.185981	4.62749	0.001688	53.6374	-21.7543	0.480829	0.488047	0.370532
17183	0.112259	4	NPY4R,NPY4R2	0.330273	3.70843	-4.15995	-10.8413	9.50281	SE	16	0.0867175	7.76497	0.000926733	19.4103	-4.63997	0.480017	0.488415	0.370786
4015	0.421191	4	AVEN	0.0572496	1.23525	-17.5196	-14.6272	60.9688	SE	16	0.31508	6.14055	0.000760317	46.1296	-17.9993	0.479676	0.488569	0.370878
10390	0.366856	4	SNX30	0.102677	1.38555	-6.32071	-14.4676	41.0689	SE	16	0.251853	5.3007	0.00151324	23.7318	-6.79997	0.479263	0.488756	0.370995
16377	0.134732	4	CAMSAP3	0.330273	3.01164	-30.763	-19.2586	32.56	SE	16	0.134487	9.09432	0.000726223	72.6164	-31.242	0.479003	0.488874	0.371034
1600	0.999954	4	PRELID2	0.017798	4.53999e-05	1.22548	-11.6514	121.583	SE	16	3.09959	1.06528e+09	0.00163126	8.63939	0.746463	0.479021	0.488866	0.371034
14903	0.186994	4	RTP3	0.18415	2.89016	-34.779	-6.88677	6.68219	SE	16	0.129283	5.4982	0.000817776	80.6483	-35.2568	0.477825	0.489409	0.371415
11609	0.187976	4	BIRC6	0.18415	2.8716	-4.35024	-13.1303	19.7626	SE	16	0.212419	8.97162	0.00167632	19.7908	-4.82799	0.477751	0.489443	0.371415
1772	0.999954	4	ZNF133	0.017798	4.53999e-05	-31.7542	-14.8845	201.545	SE	16	1.97263	6.77966e+08	0.000997782	74.5987	-32.2314	0.477284	0.489655	0.371526
4363	0.339443	4	CNP	0.0572496	1.74921	-13.9168	-12.4823	38.4286	SE	16	0.164608	3.66599	0.000794649	38.9239	-14.3941	0.477339	0.48963	0.371526
3517	0.752332	4	TIMM10B	0.0319207	0.31598	-4.54799	-12.2894	86.3275	SE	16	0.382371	11.5289	0.000996828	20.1863	-5.02492	0.476934	0.489814	0.371622
16592	0.119384	4	DNAJC5	0.330273	3.45911	-33.474	-18.7348	29.8642	SE	16	0.097338	7.91608	0.000803232	78.0384	-33.9505	0.476507	0.490009	0.371745
1295	0.999954	4	CD19	0.017798	4.53999e-05	-36.8997	-15.0132	207.885	SE	16	2.8462	9.78197e+08	0.00107718	84.8897	-37.3753	0.475594	0.490425	0.372035
7824	0.367511	4	DCTN3	0.102677	1.38165	-8.0784	-14.2571	39.9323	SE	16	0.177137	3.72372	0.00151062	27.2472	-8.5537	0.475307	0.490556	0.37211
1239	0.723135	4	AP1G2	0.017798	0.378648	-32.918	-13.5875	125.234	SE	16	6.54994	175.367	0.000797272	76.9264	-33.3929	0.474914	0.490735	0.37222
10687	0.283453	4	TKTL2	0.102677	2.02945	-31.4064	-18.5321	60.4595	SE	16	0.220126	5.75635	0.000792503	73.9032	-31.8807	0.47432	0.491007	0.372401
14652	0.186513	4	PYCR2	0.18415	2.89932	-19.8337	-13.0124	19.5131	SE	16	0.169441	7.23061	0.000796795	50.7578	-20.3073	0.473582	0.491344	0.372632
3064	0.505755	4	PKLR	0.0319207	0.937994	-37.8114	-9.15638	38.3076	SE	16	1.02521	19.207	0.00062561	86.7131	-38.2848	0.473485	0.491388	0.372641
6132	0.469813	4	SEC14L4	0.0572496	1.01438	-11.6228	-16.3656	81.6266	SE	16	0.229843	4.32996	0.00112152	34.3359	-12.0957	0.472893	0.491659	0.37273
13240	0.281634	4	IGFL2	0.18415	1.69558	-36.6081	-16.9087	40.542	SE	16	0.298513	7.85629	0.00148082	84.3066	-37.081	0.472864	0.491672	0.37273
2453	0.663591	4	GIPC1	0.0319207	0.486591	-37.9101	-14.4832	113.246	SE	16	0.772248	17.3209	0.00168633	86.9106	-38.3831	0.472955	0.491631	0.37273
9025	0.239169	4	MCMBP	0.102677	2.55387	-1.58772	-13.6371	29.411	SE	16	0.177126	5.55558	0.00168896	14.2658	-2.06076	0.473037	0.491593	0.37273
8415	0.262971	4	GTF2F1	0.102677	2.25005	-11.871	-15.6605	40.8753	SE	16	0.14844	4.1926	0.000813484	34.8323	-12.344	0.473038	0.491593	0.37273
2485	0.935511	4	GRIN3A	0.0319207	0.0661664	-32.228	-18.9201	246.353	SE	16	0.319781	72.2245	0.00204897	75.5463	-32.7007	0.47274	0.491729	0.372748
12072	0.205479	4	CLEC19A	0.18415	2.57036	-37.255	-12.5573	20.6205	SE	16	0.228804	8.61562	0.00152826	85.6004	-37.7272	0.472148	0.492001	0.372929
11397	0.385301	4	ANKRD22	0.18415	1.06052	-34.4081	-14.3226	32.7868	SE	16	0.548585	11.1928	0.000588655	79.9066	-34.88	0.471832	0.492145	0.373013
2580	0.927141	4	ILDR2	0.0319207	0.075429	-31.7834	-14.3202	141.469	SE	16	0.260889	47.6945	0.00129819	74.6572	-32.2551	0.471652	0.492228	0.373026
7765	0.34345	4	CWF19L1	0.102677	1.53468	-10.6481	-12.862	31.5336	SE	16	0.23611	5.21088	0.000794411	32.3865	-11.1198	0.471694	0.492209	0.373026
7385	0.227984	4	C9orf116	0.102677	2.71855	-32.7754	-15.6624	38.7559	SE	16	0.142489	4.72548	0.000772715	76.6411	-33.2468	0.471384	0.492351	0.373075
2149	0.679018	4	CNOT6L	0.0319207	0.45373	-6.30348	-13.6346	97.9567	SE	16	1.11525	26.0001	0.00169301	23.6973	-6.77485	0.471367	0.492359	0.373075
6114	0.393395	4	SBSN	0.0572496	1.38604	-20.3956	-14.8322	60.045	SE	16	0.234111	4.71972	0.00143003	51.8815	-20.8664	0.470859	0.492592	0.373226
13190	0.167271	4	HSPA12A	0.18415	3.30932	-35.9843	-18.3004	37.7676	SE	16	0.149723	7.40605	0.000799417	83.059	-36.4548	0.470461	0.492775	0.373335
16796	0.115379	4	GRM7	0.330273	3.59546	-32.0716	-21.7375	39.2449	SE	16	0.0882835	7.57193	0.000795603	75.2335	-32.542	0.470402	0.492802	0.373335
5838	0.401282	4	PPIB	0.0572496	1.34113	3.13277	-9.12407	22.909	SE	16	0.25595	5.1049	0.00147653	4.82482	2.66284	0.469925	0.493022	0.373475
13893	0.270092	4	MYCT1	0.18415	1.79644	-37.2611	-14.1771	28.9518	SE	16	0.310411	8.52478	0.00148058	85.6126	-37.731	0.469857	0.493053	0.373475
3403	0.963122	4	SPRED3	0.0319207	0.0367525	-33.0306	-16.9598	203.907	SE	16	0.400069	247.677	0.00118232	77.1516	-33.5004	0.469775	0.493091	0.373478
6766	0.482233	4	YKT6	0.0572496	0.965109	6.90768	-11.1415	38.4039	SE	16	0.711019	13.3444	0.0010941	-2.725	6.43856	0.469114	0.493395	0.373608
1528	0.999954	4	MZF1	0.017798	4.53999e-05	-7.06568	-17.537	275.469	SE	16	921585	316735483369903	0.00079608	25.2217	-7.53489	0.469205	0.493353	0.373608
11687	0.404597	4	C1GALT1	0.18415	0.978236	-16.6909	-15.3381	35.2322	SE	16	0.337634	6.70556	0.000585318	44.4722	-17.1601	0.469157	0.493375	0.373608
13291	0.497032	4	INCA1	0.18415	0.672685	-30.4569	-11.3003	22.365	SE	16	0.808947	15.153	0.000795364	72.0042	-30.9261	0.469124	0.49339	0.373608
10149	0.252933	4	SEC61A2	0.102677	2.37121	-37.7187	-14.5245	36.4468	SE	16	0.24596	7.2453	0.00152469	86.5277	-38.1875	0.468835	0.493524	0.37368
12718	0.142969	4	FCHO1	0.18415	3.98485	-37.8023	-17.9898	34.1666	SE	16	0.104105	6.4461	0.000800371	86.695	-38.2699	0.467592	0.494097	0.374089
11660	0.319047	4	C11orf53	0.18415	1.41879	-35.3295	-13.848	29.015	SE	16	0.551571	12.9257	0.000789881	81.7494	-35.7969	0.467356	0.494206	0.374121
10358	0.434496	4	SMCO3	0.102677	1.04488	-34.1827	-11.9468	32.5944	SE	16	0.394346	7.59068	0.000587702	79.4558	-34.6501	0.467365	0.494202	0.374121
8877	0.433558	4	LIPT1	0.102677	1.04887	-35.2509	-15.0455	50.5477	SE	16	0.326481	6.28936	0.000590324	81.5922	-35.7177	0.466817	0.494455	0.374285
13753	0.220504	4	MEOX2	0.18415	2.34992	-39.496	-17.8997	41.8058	SE	16	0.184764	6.37687	0.000808716	90.0823	-39.9626	0.46664	0.494537	0.374304
11563	0.20583	4	B4GALT1	0.18415	2.56485	-35.3132	-13.3217	22.5746	SE	16	0.179253	6.73527	0.00079298	81.7168	-35.7799	0.466619	0.494547	0.374304
3201	0.505386	4	RBM38	0.0319207	0.939378	-37.2266	-9.5988	41.4724	SE	16	0.460341	8.62412	0.00109887	85.5436	-37.6923	0.465685	0.494979	0.374606
14676	0.391952	4	RAB7B	0.18415	1.03124	-35.4957	-17.9176	50.4514	SE	16	0.595231	12.0247	0.00110793	82.0818	-35.9605	0.464792	0.495393	0.374894
17822	0.118039	4	TOR1B	0.330273	3.50387	-31.9924	-17.2183	25.1088	SE	16	0.0922657	7.63686	0.000813484	75.0752	-32.4564	0.463963	0.495778	0.37516
7554	0.342799	4	CELSR3	0.102677	1.53912	-6.14501	-16.1541	49.5983	SE	16	0.531056	11.7373	0.00153112	23.3804	-6.60884	0.463835	0.495837	0.375179
14418	0.182116	4	PIDD1	0.18415	2.98538	-36.1876	-12.3007	18.5577	SE	16	0.156006	6.87206	0.000757694	83.4656	-36.6513	0.463698	0.495901	0.375202
2942	0.621115	4	NVL	0.0319207	0.585509	-28.5752	-14.2481	100.897	SE	16	1.40123	28.8824	0.000804186	68.2408	-29.0385	0.46325	0.496109	0.375334
15288	0.334462	4	SPAG11A,SPAG11B	0.18415	1.32276	-13.1218	-13.4199	25.4732	SE	16	0.279939	6.30792	0.00567317	37.3339	-13.5843	0.462524	0.496447	0.375514
1466	0.928896	4	KDSR	0.017798	0.0757033	-36.5662	-8.87936	71.3785	SE	16	44.6631	8514.87	0.00148296	84.2228	-37.0289	0.462641	0.496392	0.375514
10451	0.279629	4	SPO11	0.102677	2.06819	-34.5688	-12.5665	28.6817	SE	16	0.221527	5.87198	0.000721455	80.228	-35.0314	0.462567	0.496427	0.375514
4049	0.370871	4	BET1L	0.0572496	1.52481	-20.2651	-17.223	77.7295	SE	16	0.311238	6.50343	0.00153756	51.6206	-20.7274	0.46231	0.496546	0.375564
1347	0.73333	4	ECHDC1	0.017798	0.359635	-10.8468	-13.9489	131.055	SE	16	5.03277	140.066	0.00071907	32.7839	-11.3089	0.462094	0.496647	0.375615
15235	0.293408	4	SMIM12	0.18415	1.60086	-21.6086	-17.2964	40.7607	SE	16	0.203745	5.15208	0.000789165	54.3075	-22.07	0.461365	0.496987	0.375847
16881	0.125272	4	IL12RB2	0.330273	3.27448	-29.0843	-18.5275	29.3174	SE	16	0.114038	8.61084	0.000799179	69.2589	-29.5456	0.46127	0.497031	0.375855
1521	0.999954	4	MTMR3	0.017798	4.53999e-05	-0.305156	-12.2561	134.537	SE	16	2.38305	8.1902e+08	0.00155592	11.7007	-0.76622	0.461064	0.497127	0.375903
12818	0.159617	4	GABPB2	0.18415	3.4999	-30.6868	-10.9276	13.3723	SE	16	0.124628	6.58292	0.000787258	72.464	-31.1476	0.460833	0.497235	0.375959
11134	0.442069	4	ZNF491	0.102677	1.01322	-33.2233	-14.4323	46.5198	SE	16	0.917072	17.5471	0.00059557	77.537	-33.6838	0.460503	0.497389	0.376025
1761	0.999954	4	ZBTB24	0.017798	4.53999e-05	-35.3791	-15.8393	229.646	SE	16	11.3796	3.91099e+09	0.00167298	81.8486	-35.8397	0.460558	0.497363	0.376025
15905	0.146056	4	VPS16	0.18415	3.88655	-31.9525	-17.2181	31.013	SE	16	0.115813	6.95002	0.000813723	74.9954	-32.413	0.460429	0.497424	0.376026
1595	0.999954	4	PPP4R3A	0.017798	4.53999e-05	-35.1835	-5.92017	36.3042	SE	16	6.40098	2.19992e+09	0.000669956	81.4574	-35.6436	0.460058	0.497597	0.376131
10213	0.434513	4	SH2B1	0.102677	1.0448	-7.17048	-11.3545	27.2924	SE	16	0.409935	7.89064	0.000570536	25.4313	-7.63041	0.459923	0.49766	0.376153
12714	0.19187	4	FCAMR	0.18415	2.79982	-36.688	-14.6859	26.5483	SE	16	0.163847	6.73646	0.000789404	84.4664	-37.1479	0.459816	0.49771	0.376166
1733	0.999954	4	TSPYL5	0.017798	4.53999e-05	-36.0536	-17.5137	280.084	SE	16	2.09284	7.19278e+08	0.00106978	83.1975	-36.5123	0.4587	0.498232	0.376535
14924	0.153183	4	SAMD10	0.18415	3.67482	-14.0373	-21.217	47.1654	SE	16	0.118021	6.6104	0.000897884	39.165	-14.4959	0.458572	0.498292	0.376555
1699	0.824845	4	THEM5	0.017798	0.210008	9.91795	-11.9397	106.926	SE	16	9.82412	456.132	0.000791073	-8.74555	9.45951	0.458446	0.498351	0.376575
9524	0.202063	4	P2RY8	0.102677	3.17028	-32.0856	-14.2928	30.1497	SE	16	0.130659	5.02544	0.00154471	75.2615	-32.5436	0.457989	0.498566	0.376686
11881	0.194129	4	CCNB3	0.18415	2.75951	-31.3636	-12.639	19.3887	SE	16	0.160015	6.47947	0.00149512	73.8175	-31.8216	0.45799	0.498565	0.376686
5389	0.534707	4	MRPS18B	0.0572496	0.782184	-13.8474	-12.5528	52.1428	SE	16	0.283887	5.35799	0.00150871	38.7851	-14.3047	0.457296	0.498891	0.376905
5804	0.457938	4	PNPLA4	0.0572496	1.064	-36.5177	-13.9403	61.1731	SE	16	0.432743	8.19674	0.000600815	84.1257	-36.9749	0.457229	0.498922	0.376905
16258	0.109995	4	ARHGEF3	0.330273	3.79442	-31.8295	-23.7279	45.7915	SE	16	0.0813067	7.51872	0.00149131	74.7494	-32.2862	0.456629	0.499204	0.377092
3872	0.34117	4	AGPS	0.0572496	1.73581	-16.7852	-12.2627	37.2776	SE	16	0.250004	5.5459	0.000794888	44.6608	-17.2418	0.456558	0.499237	0.377092
15086	0.147563	4	SLC12A5	0.18415	3.84009	-36.5142	-18.5065	36.4335	SE	16	0.117833	6.96626	0.000801086	84.1187	-36.9703	0.456108	0.499449	0.377227
15311	0.240491	4	SPIC	0.18415	2.09937	-35.1123	-17.3258	39.5512	SE	16	0.257129	8.01421	0.001477	81.3149	-35.5681	0.455858	0.499566	0.37729
8781	0.240186	4	KRBA2	0.102677	2.53966	-13.106	-15.5797	38.5391	SE	16	0.284019	8.86516	0.000867128	37.3023	-13.5616	0.455598	0.499689	0.377357
13491	0.199121	4	KRTAP19-2	0.18415	2.67366	-29.9726	-10.1288	12.7654	SE	16	0.163163	6.39416	0.00135851	71.0355	-30.4276	0.455066	0.499939	0.377504
2017	0.664809	4	CACYBP	0.0319207	0.483943	-11.3507	-12.177	76.9234	SE	16	1.65423	37.2102	0.00093627	33.7917	-11.8057	0.455042	0.49995	0.377504
8436	0.300029	4	H3Y1	0.102677	1.87298	-35.5964	-11.2506	24.446	SE	16	0.230215	5.70028	0.000796795	82.2832	-36.0513	0.45489	0.500022	0.377508
15387	0.270899	4	STRIP2	0.18415	1.7891	-37.3135	-13.3327	25.9524	SE	16	0.388556	10.6379	0.00079608	85.7173	-37.7684	0.454892	0.500021	0.377508
10191	0.254338	4	SESN1	0.102677	2.35367	-29.6899	-19.7855	64.7295	SE	16	0.21101	6.17818	0.000801563	70.4702	-30.1444	0.454503	0.500204	0.37762
10750	0.34028	4	TMPPE	0.102677	1.55646	-13.2069	-15.7679	47.1723	SE	16	0.162558	3.61339	0.00149584	37.5042	-13.6609	0.453932	0.500473	0.377798
5129	0.69058	4	KPNA6	0.0572496	0.402747	-8.73641	-13.7534	72.6033	SE	16	0.115765	2.78685	0.00209904	28.5632	-9.19014	0.453737	0.500566	0.377842
9789	0.197936	4	PRKG2	0.102677	3.25311	-32.8653	-19.4599	54.6036	SE	16	0.123555	4.87915	0.00153232	76.8209	-33.3188	0.453539	0.500659	0.377887
15077	0.238996	4	SLAMF1	0.18415	2.11666	-35.4031	-17.3364	39.5635	SE	16	0.240651	7.55428	0.000733852	81.8966	-35.8563	0.4532	0.500819	0.377966
16048	0.413928	4	ZNF182	0.18415	0.9412	-34.1835	-16.7425	44.79	SE	16	1.01761	19.9871	0.00110459	79.4573	-34.6366	0.45314	0.500848	0.377966
1422	0.777703	4	GPR63	0.017798	0.282687	-33.4151	-17.7575	227.004	SE	16	8.19812	280.199	0.00155663	77.9205	-33.8682	0.453103	0.500865	0.377966
8064	0.368236	4	ERAS	0.102677	1.37735	-38.4731	-10.6053	25.5395	SE	16	0.218759	4.59263	0.00134063	88.0366	-38.9254	0.452246	0.50127	0.378247
11110	0.298303	4	ZNF251	0.102677	1.88846	-35.3254	-15.1196	42.4108	SE	16	0.219991	5.47652	0.00148845	81.7411	-35.7771	0.451703	0.501527	0.378415
1611	0.490898	4	PTPN1	0.017798	1.02565	-30.237	-17.6374	145.093	SE	16	0.822108	15.4068	0.00113702	71.5643	-30.6885	0.45149	0.501628	0.378466
12938	0.151616	4	GPAM	0.18415	3.71965	-30.5179	-15.9457	27.0674	SE	16	0.113208	6.43525	0.000837803	72.1263	-30.9691	0.451151	0.501789	0.378562
9075	0.247121	4	MIEN1	0.102677	2.44585	-34.816	-13.9643	32.783	SE	16	0.181023	5.47152	0.000794411	80.7224	-35.2671	0.451075	0.501825	0.378564
7918	0.271267	4	DNAJC22	0.102677	2.15668	-34.5802	-17.6083	53.9293	SE	16	0.235843	6.44786	0.000789881	80.2508	-35.0308	0.450566	0.502066	0.378721
15616	0.189242	4	TMEM163	0.18415	2.84794	-8.96182	-10.5266	12.7699	SE	16	0.164024	6.8667	0.0009377	29.014	-9.41231	0.450493	0.502101	0.378721
14987	0.20338	4	SEMA7A	0.18415	2.60375	-28.5054	-18.9763	43.1959	SE	16	0.287327	10.9605	0.00148273	68.1012	-28.9557	0.450304	0.502191	0.378763
13174	0.410246	4	HPS1	0.18415	0.955612	-31.275	-11.6365	22.1868	SE	16	1.76302	34.7747	0.000590801	73.6404	-31.7252	0.450209	0.502236	0.378772
11412	0.224569	4	ANO2	0.18415	2.29535	-38.9564	-14.1519	27.195	SE	16	0.255583	8.62955	0.000799656	89.0033	-39.4063	0.449866	0.502399	0.378824
9126	0.249791	4	MRNIP	0.102677	2.41112	5.20334	-11.9117	22.9693	SE	16	0.179626	5.36473	0.000946045	0.683668	4.75335	0.44999	0.50234	0.378824
15811	0.238799	4	UBA7	0.18415	2.11896	-36.1979	-14.2322	27.4202	SE	16	0.283714	8.91451	0.00149179	83.4861	-36.6477	0.44985	0.502406	0.378824
3205	0.462069	4	RBSN	0.0319207	1.11742	-1.69799	-13.0862	65.9214	SE	16	0.352615	6.66503	0.00154996	14.4863	-2.14758	0.449595	0.502527	0.37889
15391	0.22953	4	STX18	0.18415	2.23137	-5.05297	-13.3055	21.9649	SE	16	0.161404	5.31022	0.00168109	21.1963	-5.50241	0.449442	0.5026	0.37892
14740	0.192683	4	REELD1	0.18415	2.78519	-36.5764	-12.3833	19.3682	SE	16	0.200942	8.21617	0.000795126	84.2432	-37.0255	0.449085	0.50277	0.378997
7168	0.293416	4	ARSK	0.102677	1.93328	-36.9213	-11.7495	26.506	SE	16	0.216668	5.47871	0.000865459	84.9329	-37.3704	0.449145	0.502741	0.378997
14018	0.407177	4	NME8	0.18415	0.967826	-32.7955	-15.5914	38.5519	SE	16	0.914797	18.1104	0.00112939	76.6814	-33.2443	0.448784	0.502913	0.379079
1762	0.999954	4	ZBTB47	0.017798	4.53999e-05	-30.6961	-18.3443	304.065	SE	16	3.67527	1.26314e+09	0.00205183	72.4825	-31.1439	0.447841	0.503362	0.379392
1234	0.999954	4	ANAPC5	0.017798	4.53999e-05	1.9999	-11.6078	120.67	SE	16	6.30458	2.16679e+09	0.000766277	7.09056	1.55217	0.44773	0.503415	0.379407
2095	0.507497	4	CEP135	0.0319207	0.93148	-29.5912	-13.1202	72.8483	SE	16	1.12496	21.0788	0.00109744	70.2727	-30.0383	0.447162	0.503686	0.379586
14797	0.188612	4	RNF112	0.18415	2.85966	-6.01045	-13.0948	19.6903	SE	16	0.280317	11.7867	0.00092721	23.1113	-6.4575	0.44705	0.503739	0.3796
1639	0.999954	4	SELENOO	0.017798	4.53999e-05	-15.8977	-15.9707	228.782	SE	16	3.05843	1.05114e+09	0.0010457	42.8857	-16.3443	0.446642	0.503934	0.379696
4355	0.396149	4	CNGB3	0.0572496	1.37016	-36.4724	-8.12382	20.527	SE	16	0.158628	3.18566	0.000697613	84.0351	-36.919	0.44665	0.50393	0.379696
6465	0.454947	4	TGFBR3	0.0572496	1.0769	-29.9607	-11.6942	42.0812	SE	16	0.376523	7.14366	0.000539303	71.0117	-30.4072	0.446562	0.503972	0.3797
5688	0.679922	4	PBX1	0.0572496	0.423152	0.515032	-9.78012	36.3592	SE	16	0.214162	5.00484	0.00102592	10.0603	0.0687325	0.4463	0.504097	0.379769
1738	0.999954	4	TUBG1	0.017798	4.53999e-05	-33.3016	-14.6596	196.282	SE	16	2.39301	8.22442e+08	0.000977278	77.6936	-33.7476	0.445955	0.504262	0.379849
2014	0.854158	4	CACHD1	0.0319207	0.163886	-35.9654	-12.2177	99.3466	SE	16	0.292471	17.5891	0.00176382	83.0211	-36.4113	0.445935	0.504272	0.379849
9153	0.241033	4	MT1B	0.102677	2.5279	-34.2098	-11.177	21.1009	SE	16	0.194307	6.04066	0.00164056	79.5099	-34.6556	0.445848	0.504313	0.379855
6249	0.363929	4	SLC9B1	0.0572496	1.57104	-37.045	-13.7782	51.4042	SE	16	0.427695	9.0506	0.000803232	85.1803	-37.4906	0.445608	0.504428	0.379916
4511	0.292496	4	DHCR7	0.0572496	2.17424	-13.1237	-11.786	30.8841	SE	16	0.203522	5.1618	0.00147367	37.3378	-13.5688	0.44503	0.504705	0.380099
11666	0.208055	4	C12orf50	0.18415	2.53031	-36.6734	-17.5068	38.3508	SE	16	0.207005	7.67385	0.000772953	84.4371	-37.1183	0.444937	0.504749	0.380107
1362	0.999954	4	FAAP20	0.017798	4.53999e-05	-29.2695	-18.2754	301.348	SE	16	2.64414	9.08753e+08	0.00111365	69.6294	-29.7142	0.444665	0.50488	0.38018
11244	0.162902	4	ACKR2	0.18415	3.4159	-32.101	-14.4882	23.3665	SE	16	0.133758	6.86526	0.000747919	75.2923	-32.5454	0.444408	0.505002	0.380246
2507	0.924048	4	HACE1	0.0319207	0.0788934	-17.0806	-14.7568	146.717	SE	16	0.306758	52.2297	0.00118923	45.2515	-17.5249	0.4443	0.505054	0.38026
12580	0.213779	4	EPO	0.18415	2.44475	-32.5202	-17.225	36.8659	SE	16	0.217896	7.81	0.0007689	76.1307	-32.9643	0.444152	0.505125	0.380288
2990	0.999953	4	OTOR	0.0319207	4.53999e-05	-33.1665	-18.8113	258.359	SE	16	0.14964	4.84436e+07	0.00110054	77.4234	-33.6104	0.443859	0.505266	0.380368
1566	0.999954	4	PFDN1	0.017798	4.53999e-05	-21.3478	-11.8355	126.276	SE	16	5.4479	1.87236e+09	0.00224996	53.7859	-21.7914	0.443618	0.505381	0.38043
1390	0.999954	4	FSHB	0.017798	4.53999e-05	-36.3938	-13.9092	178.928	SE	16	3.4454	1.18413e+09	0.00207067	83.878	-36.8373	0.443438	0.505468	0.380469
8209	0.235995	4	FOS	0.102677	2.59901	-16.2195	-10.0837	16.0828	SE	16	0.197392	6.2871	0.000827789	43.5294	-16.6624	0.44289	0.505731	0.380642
3426	0.828506	4	STARD7	0.0319207	0.198678	-1.6746	-13.1268	106.221	SE	16	0.754976	36.0809	0.00205469	14.4395	-2.1174	0.442804	0.505772	0.380648
7150	0.249944	4	ARL5C	0.102677	2.40916	-35.6329	-19.2705	61.6932	SE	16	0.21351	6.37239	0.000831366	82.3561	-36.0745	0.441589	0.506356	0.38096
14951	0.268353	4	SCN1A	0.18415	1.81239	-28.3532	-19.7004	51.6661	SE	16	0.723078	19.9917	0.00080204	67.7967	-28.7948	0.441665	0.50632	0.38096
10809	0.272373	4	TRAPPC9	0.102677	2.14466	-6.97726	-12.7787	27.7122	SE	16	0.330374	8.99446	0.000841618	25.0449	-7.41887	0.441607	0.506348	0.38096
1822	0.926997	4	ACVR1C	0.0319207	0.0755889	-37.2361	-7.93037	49.1478	SE	16	0.341114	62.1511	0.0010643	85.5627	-37.6779	0.441756	0.506276	0.38096
1414	0.999954	4	GNL3L	0.017798	4.53999e-05	-8.52404	-17.6399	278.738	SE	16	2.7308	9.38536e+08	0.00250101	28.1384	-8.96564	0.441601	0.506351	0.38096
6768	0.32679	4	YPEL5	0.0572496	1.85174	-13.4541	-16.3568	64.1903	SE	16	0.297834	6.83943	0.00149918	37.9985	-13.8955	0.441429	0.506434	0.380993
4726	0.454476	4	FCN1	0.0572496	1.07895	-36.0069	-8.81621	25.9425	SE	16	0.266804	5.06338	0.000588417	83.1041	-36.4482	0.441307	0.506492	0.381011
17307	0.170048	4	PGRMC1	0.330273	2.28879	-29.2138	-16.2529	25.0601	SE	16	0.265654	12.8446	0.000798464	69.518	-29.655	0.441154	0.506566	0.381041
11406	0.19702	4	ANKRD65	0.18415	2.70926	-21.2395	-16.3645	31.4975	SE	16	0.183112	7.27433	0.000859022	53.5693	-21.6804	0.440895	0.506691	0.38111
1992	0.336028	4	C1D	0.0319207	1.89659	-25.9608	-17.7633	93.238	SE	16	0.224134	5.03166	0.000798941	63.012	-26.4016	0.440811	0.506731	0.381114
7599	0.282669	4	CHRM4	0.102677	2.03731	-34.6874	-15.9584	45.5828	SE	16	0.232569	6.09847	0.00148916	80.4653	-35.1281	0.4407	0.506785	0.381129
2164	0.60588	4	COMMD3-BMI1,BMI1	0.0319207	0.624367	0.670965	-16.0171	123.284	SE	16	0.593174	11.9462	0.00169468	9.74843	0.2304	0.440565	0.50685	0.381153
1745	0.644641	4	UFL1	0.017798	0.545176	-3.90532	-10.7514	69.0424	SE	16	2.9739	63.9924	0.00148773	18.901	-4.34544	0.440128	0.507061	0.381286
17729	0.12111	4	TAOK2	0.330273	3.40313	-32.5278	-17.3788	25.8577	SE	16	0.111151	8.84074	0.000860929	76.146	-32.9676	0.439798	0.50722	0.38138
15322	0.225991	4	SPRTN	0.18415	2.27673	-36.9606	-10.2067	14.8619	SE	16	0.243329	8.15424	0.000815392	85.0115	-37.4002	0.439626	0.507303	0.381417
5266	0.26421	4	MALSU1	0.0572496	2.50324	-32.5078	-13.8641	40.6069	SE	16	0.176358	4.95634	0.000797272	76.106	-32.9473	0.439476	0.507376	0.381446
10305	0.320191	4	SLC37A3	0.102677	1.70448	-0.975812	-13.2697	32.3846	SE	16	0.227897	5.32422	0.000935078	13.042	-1.41492	0.439104	0.507555	0.38153
17353	0.115043	4	PNMA8A	0.330273	3.60733	-30.7456	-17.74	26.2486	SE	16	0.094759	8.16454	0.000790119	72.5815	-31.1847	0.439112	0.507551	0.38153
10940	0.442945	4	UPB1	0.102677	1.00963	-35.6087	-17.0181	64.6452	SE	16	0.369864	7.07235	0.000583649	82.3078	-36.0478	0.43903	0.507591	0.381531
9887	0.174532	4	RAB23	0.102677	3.79699	-32.9097	-13.4506	24.5622	SE	16	0.10697	4.99073	0.00152016	76.9097	-33.3482	0.438536	0.50783	0.381686
1457	0.999954	4	ISCU	0.017798	4.53999e-05	-34.6145	-14.5307	193.608	SE	16	2.44607	8.40677e+08	0.00108647	80.3193	-35.0527	0.438289	0.50795	0.381724
5267	0.478039	4	MAMDC4	0.0572496	0.981462	-21.4268	-16.5593	84.8193	SE	16	3.33269	62.6139	0.000577211	53.944	-21.8652	0.43833	0.50793	0.381724
14126	0.408111	4	OR10AG1	0.18415	0.964091	-35.3524	-15.071	37.1199	SE	16	1.14788	22.6991	0.0010972	81.7952	-35.7906	0.438177	0.508004	0.38174
3228	0.509142	4	RNASE8	0.0319207	0.92537	-36.8445	-14.1915	87.1283	SE	16	1.06776	20.0105	0.000595331	84.7793	-37.2825	0.437978	0.5081	0.381786
10804	0.292185	4	TRAF3IP3	0.102677	1.94481	-0.255274	-12.6173	27.9804	SE	16	0.163177	4.14278	0.000957727	11.6009	-0.692753	0.437479	0.508342	0.381943
3696	0.494798	4	XPO6	0.0319207	0.98002	5.04402	-11.2358	51.4215	SE	16	0.622542	11.6627	0.00061059	1.00231	4.60755	0.436474	0.508829	0.382258
13306	0.248201	4	IPPK	0.18415	2.01351	-12.2018	-15.0138	28.8292	SE	16	0.211496	6.36156	0.000720739	35.4939	-12.6383	0.436523	0.508806	0.382258
12482	0.260129	4	ECE1	0.18415	1.89071	-37.932	-14.5938	30.2761	SE	16	0.369421	10.5558	0.00147915	86.9543	-38.3683	0.436307	0.50891	0.382293
7605	0.623608	4	CISD1	0.102677	0.484555	-32.1902	-17.2447	75.4922	SE	16	0.529779	10.9652	0.000891685	75.4707	-32.6255	0.43539	0.509356	0.382602
10463	0.389835	4	SPTY2D1OS	0.102677	1.25655	-29.1921	-16.6658	57.0855	SE	16	0.401918	8.14452	0.000701427	69.4746	-29.627	0.434917	0.509586	0.38275
1729	0.999954	4	TSGA10	0.017798	4.53999e-05	-37.0344	-11.7872	130.591	SE	16	6.66331	2.29008e+09	0.00101709	85.1592	-37.4692	0.434734	0.509675	0.382791
17399	0.162193	4	PSEN2	0.330273	2.42234	-28.1097	-22.3312	45.8624	SE	16	0.20017	10.3371	0.000794172	67.3097	-28.5443	0.434647	0.509717	0.382797
1301	0.999954	4	CETN2	0.017798	4.53999e-05	-30.2597	-12.6411	145.718	SE	16	2.46564	8.47406e+08	0.00108004	71.6097	-30.6941	0.434429	0.509824	0.3828
6337	0.424262	4	SQSTM1	0.0572496	1.2198	-14.3049	-10.4133	31.0875	SE	16	0.26662	5.18017	0.000701427	39.7002	-14.7394	0.434465	0.509806	0.3828
16295	0.111391	4	ATRN	0.330273	3.74099	-32.5275	-18.7959	29.1986	SE	16	0.089296	8.09441	0.000758886	76.1453	-32.962	0.434551	0.509764	0.3828
7820	0.435143	4	DCLRE1C	0.102677	1.04213	-32.8089	-14.7931	48.2983	SE	16	0.732328	14.0888	0.00114608	76.7081	-33.2432	0.434311	0.509881	0.382818
1308	0.746128	4	CLPX	0.017798	0.336502	-4.86762	-11.1546	85.1332	SE	16	6.50403	190.814	0.00149083	20.8256	-5.30177	0.434145	0.509962	0.382853
14863	0.257494	4	RPP40	0.18415	1.91686	-36.8351	-18.8308	48.0926	SE	16	0.291315	8.41584	0.00158191	84.7606	-37.269	0.433848	0.510107	0.382936
2796	0.707098	4	MOSPD3	0.0319207	0.397595	-21.0361	-14.5389	115.549	SE	16	0.799592	20.2526	0.00100446	53.1626	-21.4698	0.433701	0.510179	0.382964
15199	0.166177	4	SLC6A6	0.18415	3.33548	-12.1608	-15.998	27.8466	SE	16	0.158511	7.91259	0.00089407	35.4119	-12.5942	0.433406	0.510322	0.383047
11135	0.381605	4	ZNF507	0.102677	1.30097	-8.07112	-16.7658	56.1411	SE	16	0.225586	4.62941	0.000720263	27.2326	-8.50414	0.433012	0.510515	0.383165
8794	0.288977	4	KRT76	0.102677	1.97531	-34.2	-15.3539	42.717	SE	16	0.20844	5.34858	0.00079608	79.4903	-34.6329	0.432919	0.51056	0.383174
3248	0.636888	4	RPL23A	0.0319207	0.547238	-13.2655	-15.3136	117.49	SE	16	0.695318	14.7366	0.00172615	37.6213	-13.6983	0.432818	0.510609	0.383185
17517	0.147642	4	RPS6KL1	0.330273	2.70729	-26.5701	-20.2919	36.8081	SE	16	0.199104	11.7617	0.000741243	64.2306	-27.0027	0.432563	0.510734	0.383253
2861	0.917867	4	NAP1L5	0.0319207	0.0858883	-16.472	-13.2293	117.354	SE	16	0.39428	58.7961	0.000998974	44.0343	-16.9042	0.432223	0.5109	0.383353
1716	0.999954	4	TOR1AIP2	0.017798	4.53999e-05	-1.31516	-9.0444	73.3016	SE	16	4.24565	1.45917e+09	0.00169516	13.7207	-1.74705	0.431896	0.51106	0.383447
3613	0.999953	4	UBAP2	0.0319207	4.53999e-05	-33.6051	-15.0634	167.644	SE	16	0.0291863	9.44859e+06	0.00113964	78.3005	-34.0363	0.431255	0.511374	0.383657
17482	0.109068	4	RHBDD2	0.330273	3.83064	-35.9193	-15.8333	21.1828	SE	16	0.0851225	7.9779	0.00152707	82.929	-36.3504	0.431066	0.511466	0.383677
7630	0.439785	4	CLLU1OS	0.102677	1.02265	-34.7705	-13.592	41.8894	SE	16	0.456439	8.7485	0.000605106	80.6313	-35.2015	0.43099	0.511504	0.383677
12887	0.155018	4	GK	0.18415	3.62345	-31.7137	-14.3111	22.2516	SE	16	0.124871	6.87572	0.00151372	74.5178	-32.1447	0.431007	0.511495	0.383677
3660	0.901789	4	VCPIP1	0.0319207	0.104532	-12.8286	-15.6799	162.191	SE	16	0.474259	52.6067	0.00110459	36.7475	-13.2594	0.43087	0.511562	0.383696
10944	0.360255	4	UQCC2	0.102677	1.42564	-9.9848	-19.2893	72.3864	SE	16	0.454683	9.68945	0.000725508	31.0599	-10.415	0.430246	0.511868	0.3839
5629	0.323208	4	OR5K4	0.0572496	1.88222	-25.0483	-13.5637	44.2135	SE	16	0.173364	4.01805	0.000790834	61.1869	-25.4781	0.429846	0.512065	0.384021
13009	0.196143	4	GSS	0.18415	2.72434	-19.9634	-17.03	33.9924	SE	16	0.210602	8.41469	0.000772476	51.0172	-20.3931	0.429695	0.512139	0.384051
1427	0.999954	4	GTF3C1	0.017798	4.53999e-05	-37.0441	-6.04838	38.9683	SE	16	15.7346	5.40776e+09	0.000718594	85.1785	-37.4727	0.428583	0.512685	0.384435
11746	0.328738	4	C8B	0.18415	1.35737	-34.9524	-15.0494	34.0858	SE	16	0.582298	13.3063	0.00129724	80.9952	-35.3806	0.428162	0.512892	0.384565
8519	0.276574	4	HPGDS	0.102677	2.0999	-30.2655	-14.6287	37.4443	SE	16	0.271256	7.27033	0.000818729	71.6214	-30.6927	0.42716	0.513386	0.384909
13813	0.411284	4	MOS	0.18415	0.951526	-33.8036	-13.8031	31.175	SE	16	1.49753	29.5023	0.000588179	78.6975	-34.2304	0.426814	0.513557	0.385012
8890	0.222171	4	LNX2	0.102677	2.81069	-35.3898	-13.5091	29.0351	SE	16	0.161124	5.51072	0.000719786	81.87	-35.8165	0.426711	0.513607	0.385024
16397	0.109377	4	CCDC9	0.330273	3.8185	-32.3302	-12.3734	12.9834	SE	16	0.0871281	8.12931	0.00150967	75.7508	-32.7558	0.425634	0.514139	0.385397
16529	0.106399	4	CSNK1G1	0.330273	3.93849	-5.93015	-12.8262	13.0436	SE	16	0.09009	8.78321	0.000905275	22.9507	-6.35547	0.425319	0.514295	0.385488
2812	0.542131	4	MRPL3	0.0319207	0.810652	0.135262	-11.3584	56.6608	SE	16	0.822533	15.5805	0.00079751	10.8198	-0.289716	0.424978	0.514464	0.385589
2653	0.999953	4	KRT4	0.0319207	4.53999e-05	-33.1134	-16.8663	208.598	SE	16	1.43368	4.64129e+08	0.000586748	77.3172	-33.5383	0.42488	0.514512	0.3856
16646	0.104991	4	ERG28	0.330273	3.9976	-10.8831	-12.1378	11.6496	SE	16	0.0914894	9.11172	0.0016799	32.8565	-11.3075	0.424466	0.514717	0.385727
4030	0.571041	4	BAIAP2	0.0572496	0.675222	-10.973	-14.3302	70.5696	SE	16	0.172124	3.32934	0.00090003	33.0364	-11.3973	0.424258	0.51482	0.385779
1950	0.999953	4	BCAR3	0.0319207	4.53999e-05	-31.6616	-7.59976	45.3385	SE	16	0.00594511	1.92463e+06	0.00132751	74.4135	-32.0847	0.423159	0.515365	0.386162
7368	0.232996	4	C3orf56	0.102677	2.6428	-35.7348	-15.1895	37.4271	SE	16	0.179822	5.81317	0.00103259	82.56	-36.1571	0.422241	0.515821	0.386478
14990	0.412891	4	SEPTIN1	0.18415	0.945232	-32.5743	-17.5189	48.1882	SE	16	1.21076	23.8089	0.00108981	76.2389	-32.9964	0.42217	0.515856	0.386478
4952	0.311067	4	HPS4,ASPHD2	0.0572496	1.99077	-29.3096	-16.1027	60.8074	SE	16	0.303335	7.26775	0.00131321	69.7095	-29.731	0.421419	0.51623	0.386733
3854	0.458122	4	ADAMTSL2	0.0572496	1.06321	-37.2932	-8.96862	27.3874	SE	16	0.32303	6.11803	0.000586987	85.6768	-37.7143	0.421084	0.516397	0.386831
1594	0.999954	4	PPP2R5D	0.017798	4.53999e-05	-7.36444	-15.5864	217.633	SE	16	3.3242	1.14248e+09	0.00132442	25.8192	-7.78545	0.421007	0.516435	0.386835
15483	0.231122	4	TBX3	0.18415	2.21142	-38.268	-16.4764	36.164	SE	16	0.313109	10.218	0.000807285	87.6263	-38.6882	0.420208	0.516833	0.387064
10983	0.222787	4	VPS13A	0.102677	2.80069	-32.7794	-15.1131	35.6783	SE	16	0.164561	5.60956	0.00149107	76.6492	-33.1996	0.420184	0.516845	0.387064
1877	0.953983	4	ANKZF1	0.0319207	0.0462994	-6.90856	-14.6674	148.292	SE	16	0.287586	118.6	0.00194907	24.9075	-7.32877	0.420208	0.516833	0.387064
2270	0.812064	4	DSP	0.0319207	0.222135	-32.2345	-14.2221	125.688	SE	16	3.17052	133.945	0.000884771	75.5593	-32.6542	0.419666	0.517104	0.387232
17565	0.175305	4	SEMA4A	0.330273	2.20609	-27.9198	-20.921	41.236	SE	16	0.252754	11.7216	0.000741243	66.93	-28.3393	0.419499	0.517187	0.387269
1329	0.999954	4	DAB2	0.017798	4.53999e-05	-35.3172	-12.9199	154.445	SE	16	4.90172	1.68465e+09	0.00111508	81.7247	-35.7363	0.419181	0.517346	0.387362
8046	0.239973	4	EPB41L3	0.102677	2.54262	-13.5445	-10.3315	16.9955	SE	16	0.365845	11.4308	0.00152183	38.1793	-13.963	0.418543	0.517665	0.387575
2462	0.999953	4	GNA12	0.0319207	4.53999e-05	-32.2657	-12.1212	109.55	SE	16	0.0187409	6.06705e+06	0.000599861	75.6218	-32.6835	0.417753	0.51806	0.387845
2536	0.999953	4	HNMT	0.0319207	4.53999e-05	-32.0191	-11.5801	100.229	SE	16	0.0234015	7.57587e+06	0.00110149	75.1285	-32.4366	0.417536	0.518169	0.387901
1906	0.550544	4	ARL8B	0.0319207	0.783599	-2.52312	-13.1171	76.5246	SE	16	0.889957	16.9414	0.00153708	16.1366	-2.93967	0.416544	0.518666	0.388247
2579	0.803132	4	IL1R2	0.0319207	0.235281	-35.7189	-14.8559	137.294	SE	16	1.38788	55.1903	0.000987053	82.5282	-36.1353	0.416436	0.518721	0.388262
14303	0.134202	4	PABPN1L	0.18415	4.28857	-13.4082	-18.0766	32.1425	SE	16	0.128376	8.73254	0.000904799	37.9068	-13.8245	0.416246	0.518816	0.388308
11424	0.190627	4	AP1S3	0.18415	2.82241	-28.0317	-18.216	38.7585	SE	16	0.20684	8.57664	0.000763416	67.1538	-28.4477	0.416014	0.518933	0.388368
17276	0.169902	4	PCDH7	0.330273	2.29116	-29.4624	-16.1915	24.8958	SE	16	0.25839	12.5082	0.000800133	70.0151	-29.8783	0.415948	0.518966	0.388368
1270	0.999954	4	C12orf49	0.017798	4.53999e-05	-29.3238	-14.9677	202.926	SE	16	3.74312	1.28646e+09	0.0011003	69.7381	-29.7397	0.415811	0.519035	0.388394
5996	0.340287	4	RBM34	0.0572496	1.74264	-6.27271	-13.7628	46.6906	SE	16	0.511875	11.378	0.000826597	23.6358	-6.68841	0.415708	0.519087	0.388407
9932	0.228132	4	RBBP8NL	0.102677	2.71627	-35.0104	-17.5733	48.8719	SE	16	0.172904	5.72975	0.000815868	81.1111	-35.4258	0.415426	0.519228	0.388487
14110	0.192904	4	ODF3L2	0.18415	2.78124	-34.6493	-12.0212	18.0057	SE	16	0.213405	8.71273	0.00152135	80.3889	-35.0646	0.415293	0.519295	0.388511
1679	0.999954	4	SRSF12	0.017798	4.53999e-05	-12.68	-14.3831	185.495	SE	16	4.82564	1.6585e+09	0.00133705	36.4503	-13.0951	0.41517	0.519357	0.388532
4717	0.31036	4	FBXO27	0.0572496	1.99735	-38.3556	-7.61081	15.852	SE	16	0.245007	5.88216	0.000800371	87.8016	-38.7707	0.415083	0.519401	0.388539
16170	0.248132	4	ABHD17B	0.330273	1.42096	-20.4474	-15.4972	24.607	SE	16	0.593285	17.8509	0.000800848	51.9852	-20.8624	0.415005	0.51944	0.388542
12255	0.238239	4	CXCL1	0.18415	2.1255	-37.3014	-11.1206	17.7772	SE	16	0.216614	6.8245	0.000793695	85.6931	-37.7161	0.414696	0.519596	0.388632
3764	0.999953	4	ZNF45	0.0319207	4.53999e-05	-31.7885	-15.1043	167.505	SE	16	0.135403	4.38344e+07	0.00109792	74.6674	-32.2031	0.414541	0.519674	0.388665
2442	0.85744	4	GBX2	0.0319207	0.159585	-32.9239	-14.1382	130.049	SE	16	1.40017	87.0631	0.00108743	76.9381	-33.3379	0.414041	0.519926	0.388827
10255	0.33472	4	SLC14A2	0.102677	1.59565	-12.4558	-12.8778	31.251	SE	16	0.202925	4.56972	0.00152373	36.0019	-12.8691	0.413341	0.520278	0.38904
6354	0.469133	4	STAM2	0.0572496	1.01716	-3.28274	-13.6034	56.2998	SE	16	0.442674	8.3416	0.00101876	17.6558	-3.69615	0.413405	0.520246	0.38904
5439	0.458464	4	MYRFL	0.0572496	1.06175	-36.0395	-9.8029	31.6143	SE	16	0.705255	13.3548	0.000589371	83.1694	-36.4528	0.413272	0.520313	0.38904
11803	0.320984	4	CAPN6	0.18415	1.40622	-34.3013	-12.1819	22.7657	SE	16	0.629045	14.665	0.000784636	79.693	-34.7144	0.413105	0.520398	0.389051
9779	0.426545	4	PRDM14	0.102677	1.07932	-35.1038	-16.0263	56.4925	SE	16	0.387788	7.51777	0.00110698	81.298	-35.517	0.413155	0.520373	0.389051
8400	0.378661	4	GRP	0.102677	1.31732	-38.6637	-16.9678	60.8884	SE	16	0.255003	5.25811	0.000698805	88.4177	-39.0767	0.412995	0.520453	0.389067
12489	0.133717	4	ECSIT	0.18415	4.30655	-31.1013	-16.181	26.224	SE	16	0.101171	6.9195	0.00145197	73.293	-31.5142	0.412859	0.520522	0.389092
8910	0.200182	4	LRMP	0.102677	3.20761	-32.5288	-14.1014	29.2508	SE	16	0.149799	5.83069	0.000832081	76.1479	-32.9415	0.412693	0.520606	0.389129
1495	0.999954	4	MBP	0.017798	4.53999e-05	-32.6491	-17.307	271.738	SE	16	2.17773	7.48456e+08	0.00203133	76.3886	-33.0616	0.412535	0.520685	0.389163
9471	0.429104	4	OR52B4	0.102677	1.06809	-35.2023	-14.9124	49.4489	SE	16	0.559216	10.8153	0.000562668	81.4949	-35.6147	0.412467	0.52072	0.389163
1333	0.999954	4	DDX21	0.017798	4.53999e-05	-19.5192	-18.3929	303.547	SE	16	5.30216	1.82228e+09	0.00109625	50.1287	-19.9309	0.411763	0.521076	0.389377
17560	0.112125	4	SEL1L	0.330273	3.7134	-35.7496	-14.8792	19.0259	SE	16	0.0986273	8.84799	0.000807047	82.5895	-36.1614	0.411773	0.521071	0.389377
9469	0.438791	4	OR51H1	0.102677	1.02679	-34.8114	-16.327	59.1991	SE	16	0.569619	10.9262	0.000593185	80.7132	-35.2229	0.411495	0.521212	0.389449
1299	0.999954	4	CEP44	0.017798	4.53999e-05	-34.5154	-9.87512	91.8334	SE	16	2.87929	9.8957e+08	0.00111532	80.1211	-34.9268	0.411436	0.521241	0.389449
2593	0.752512	4	ISM1	0.0319207	0.315674	-32.9726	-16.4082	156.784	SE	16	2.31187	69.7619	0.000972033	77.0355	-33.3829	0.410345	0.521795	0.389836
3441	0.833362	4	SUMO1	0.0319207	0.191928	-33.6004	-11.276	82.4038	SE	16	0.812632	40.4092	0.00111389	78.2911	-34.0103	0.409953	0.521993	0.389959
1972	0.534903	4	BRI3	0.0319207	0.834576	-4.87175	-13.0327	73.7998	SE	16	1.34024	25.2976	0.000804663	20.8339	-5.28132	0.409566	0.52219	0.39008
16559	0.104184	4	DDX42	0.330273	4.03218	-4.57952	-11.0463	9.60281	SE	16	0.0965185	9.7322	0.001683	20.2494	-4.98857	0.409046	0.522454	0.390251
1605	0.999954	4	PRMT1	0.017798	4.53999e-05	-36.1641	-8.66964	72.858	SE	16	4.85523	1.66867e+09	0.000994444	83.4186	-36.5728	0.408648	0.522656	0.390376
1689	0.999954	4	SUSD1	0.017798	4.53999e-05	-18.1331	-13.8032	171.15	SE	16	28.1512	9.67517e+09	0.000971079	47.3566	-18.5412	0.408058	0.522957	0.390575
1610	0.999954	4	PSMC6	0.017798	4.53999e-05	-2.0136	-13.5791	165.149	SE	16	40.5709	1.39436e+10	0.00188828	15.1175	-2.42131	0.407713	0.523133	0.39068
11369	0.167104	4	ALPK3	0.18415	3.31328	-35.7223	-14.4304	23.9247	SE	16	0.155093	7.68231	0.000873566	82.5349	-36.1298	0.40755	0.523216	0.390716
13841	0.157662	4	MRPS26	0.18415	3.55152	-2.02447	-11.9319	15.1091	SE	16	0.198276	10.6576	0.000909328	15.1393	-2.43097	0.406504	0.52375	0.391071
2460	0.443177	4	GLT8D1	0.0319207	1.20597	-13.0827	-13.361	66.4726	SE	16	0.356099	6.80798	0.00129366	37.2557	-13.4892	0.406483	0.52376	0.391071
12155	0.300565	4	COQ7	0.18415	1.54691	-8.98855	-13.8014	25.9832	SE	16	0.241383	5.96688	0.000807524	29.0675	-9.39479	0.406238	0.523885	0.391138
16636	0.110471	4	EPB41	0.330273	3.77605	-29.9626	-17.9513	26.4069	SE	16	0.101165	9.29133	0.00149035	71.0156	-30.3686	0.405953	0.524031	0.391221
15973	0.148149	4	XKR9	0.18415	3.82226	-32.792	-19.4089	39.5686	SE	16	0.118257	6.95113	0.00166607	76.6743	-33.1975	0.405552	0.524236	0.391348
9500	0.205212	4	OR6S1	0.102677	3.10931	-36.9514	-14.9715	33.9984	SE	16	0.148961	5.61831	0.000838041	84.9931	-37.3565	0.40507	0.524482	0.391506
1551	0.999954	4	ODF2L	0.017798	4.53999e-05	-23.6192	-20.4837	376.78	SE	16	8.18377	2.81264e+09	0.000689268	58.3287	-24.0233	0.404154	0.524952	0.391817
4728	0.311005	4	FCRL2	0.0572496	1.99135	-36.9531	-10.7145	28.64	SE	16	0.216406	5.1859	0.000792742	84.9965	-37.3572	0.404098	0.524981	0.391817
16722	0.13078	4	FOXK2	0.330273	3.11682	-27.8037	-19.8261	33.8914	SE	16	0.151059	10.6832	0.000808954	66.6978	-28.2078	0.404053	0.525003	0.391817
1933	0.898813	4	ATRX	0.0319207	0.108057	22.0052	-7.83792	40.3483	SE	16	33.9938	3592.64	0.000884295	-32.9201	21.6013	0.403928	0.525068	0.391839
1781	0.999954	4	ZNF568	0.017798	4.53999e-05	-3.1448	-14.5348	189.215	SE	16	2.62215	9.01196e+08	0.0020597	17.38	-3.54798	0.403185	0.525449	0.392098
10176	0.425255	4	SERPINA7	0.102677	1.08503	-34.1595	-16.4647	59.0909	SE	16	0.434646	8.43659	0.000594616	79.4094	-34.5621	0.402608	0.525745	0.392293
8223	0.238446	4	FRMD8	0.102677	2.56404	-39.0732	-13.2486	30.0068	SE	16	0.203269	6.39768	0.000845194	89.2368	-39.4754	0.402174	0.525969	0.392433
14015	0.216575	4	NME5	0.18415	2.40462	-33.921	-15.8053	31.5938	SE	16	0.250927	8.85173	0.00150895	78.9323	-34.3226	0.40165	0.526239	0.392609
8948	0.234865	4	LYG1	0.102677	2.61539	-37.3135	-15.0473	37.2535	SE	16	0.240264	7.69528	0.000791073	85.7173	-37.7145	0.401002	0.526572	0.392818
9802	0.243978	4	PRR23B	0.102677	2.4877	-34.2621	-14.3962	34.4103	SE	16	0.217123	6.65768	0.000800133	79.6145	-34.663	0.40097	0.526589	0.392818
2390	0.999953	4	FILIP1L	0.0319207	4.53999e-05	-32.3377	-16.6616	203.242	SE	16	0.0367859	1.19089e+07	0.00109553	75.7658	-32.7385	0.400801	0.526676	0.392857
5230	0.341653	4	LRRK2	0.0572496	1.73208	-34.6441	-16.5204	69.1064	SE	16	0.330635	7.32653	0.00149512	80.3786	-35.0448	0.400622	0.526768	0.3929
5157	0.577301	4	LARP4B	0.0572496	0.658153	-1.90633	-11.9182	49.0723	SE	16	0.48232	9.38553	0.000896692	14.903	-2.30679	0.40046	0.526852	0.392936
17865	0.109739	4	TTLL1	0.330273	3.80433	-27.9494	-15.9649	20.8272	SE	16	0.106254	9.86194	0.00152731	66.9892	-28.3496	0.400235	0.526968	0.392997
1401	0.999954	4	GAS2L1	0.017798	4.53999e-05	-36.7127	-18.4038	309.176	SE	16	7.52166	2.58509e+09	0.00107956	84.5157	-37.1125	0.399818	0.527184	0.393131
11287	0.191071	4	ADAMTSL4	0.18415	2.81431	-34.136	-8.66433	9.84572	SE	16	0.226112	9.34726	0.000794888	79.3623	-34.5353	0.399333	0.527434	0.393292
17468	0.114031	4	REEP2	0.330273	3.64351	-32.0063	-15.0226	19.0527	SE	16	0.10971	9.58468	0.000797033	75.103	-32.4052	0.398926	0.527645	0.393423
15815	0.261542	4	UBD	0.18415	1.87689	-37.3335	-18.2729	45.8463	SE	16	0.376862	10.7062	0.00149703	85.7574	-37.7322	0.398667	0.527778	0.39345
1767	0.999954	4	ZFP37	0.017798	4.53999e-05	4.98725	-14.4377	186.638	SE	16	3.70848	1.27455e+09	0.0012567	1.11585	4.5886	0.398651	0.527787	0.39345
11119	0.206863	4	ZNF311	0.102677	3.07808	-31.6742	-13.646	27.9016	SE	16	0.161077	6.01436	0.001513	74.4387	-32.0729	0.398731	0.527745	0.39345
7874	0.252966	4	DHH	0.102677	2.37079	-35.5066	-14.0692	33.8263	SE	16	0.204139	6.01249	0.000822067	82.1036	-35.9048	0.398153	0.528045	0.393617
17670	0.212625	4	SPATA5L1	0.330273	1.73657	-31.4757	-12.7415	17.1397	SE	16	0.527524	19.0346	0.000828981	74.0417	-31.8736	0.397917	0.528167	0.393682
1731	0.495992	4	TSNARE1	0.017798	1.00496	-27.2803	-17.2494	139.794	SE	16	1.28673	24.1039	0.000534773	65.651	-27.6781	0.39778	0.528238	0.393709
14620	0.1536	4	PSMD4	0.18415	3.66304	1.56582	-14.2607	21.3108	SE	16	0.134526	7.50548	0.000896692	7.95871	1.1694	0.396427	0.52894	0.394206
14515	0.135054	4	PPEF1	0.18415	4.25734	-36.438	-18.3413	34.2426	SE	16	0.112365	7.57125	0.000797987	83.9664	-36.834	0.395976	0.529175	0.394329
4297	0.423551	4	CHADL	0.0572496	1.22336	-16.8611	-14.1476	57.2393	SE	16	0.250309	4.86668	0.000652552	44.8126	-17.2572	0.396039	0.529142	0.394329
8775	0.452225	4	KLRG1	0.102677	0.972438	-33.7081	-12.5518	36.2614	SE	16	0.731622	13.9032	0.000595093	78.5065	-34.1038	0.395736	0.529299	0.394395
8141	0.349989	4	FASLG	0.102677	1.49101	-29.9258	-14.1367	39.4344	SE	16	0.37482	8.15549	0.000718832	70.942	-30.3211	0.39534	0.529506	0.394523
15457	0.38253	4	TAS2R5	0.18415	1.07302	-34.3114	-16.2972	41.5036	SE	16	0.626138	12.8305	0.000595331	79.7131	-34.7066	0.395245	0.529555	0.394534
6403	0.319086	4	SYT9	0.0572496	1.91815	-35.4739	-15.9293	61.5462	SE	16	0.207999	4.87379	0.000795126	82.0382	-35.869	0.395093	0.529634	0.394566
11323	0.1713	4	ADSS2,ADSS	0.18415	3.21585	-11.7514	-17.2404	32.763	SE	16	0.184189	8.81623	0.00170159	34.5931	-12.146	0.39465	0.529865	0.394712
8224	0.227565	4	FRMPD3	0.102677	2.72503	-32.4166	-15.6953	38.8298	SE	16	0.184015	6.11594	0.000790834	75.9235	-32.8109	0.394296	0.53005	0.394824
11644	0.213741	4	BTNL3	0.18415	2.4453	-36.1664	-11.798	18.5126	SE	16	0.172011	6.1667	0.000792027	83.4231	-36.5605	0.394113	0.530145	0.394869
8121	0.187034	4	FAM222A	0.102677	3.48952	-33.0094	-12.4092	21.9625	SE	16	0.14248	6.05772	0.000788212	77.1092	-33.4034	0.393994	0.530207	0.394889
10765	0.223839	4	TNFRSF10A	0.102677	2.78375	-34.4565	-12.3287	24.3672	SE	16	0.175231	5.93963	0.00150895	80.0034	-34.8501	0.393578	0.530425	0.395024
8297	0.272465	4	GDPD5	0.102677	2.14367	-35.4134	-19.5461	66.4228	SE	16	0.270206	7.35385	0.000811577	81.9171	-35.8065	0.393141	0.530653	0.395161
8134	0.273844	4	FAM83F	0.102677	2.12883	-38.5287	-16.728	50.0446	SE	16	0.288617	7.81429	0.000794172	88.1478	-38.9218	0.393093	0.530678	0.395161
1644	0.508638	4	SFXN4	0.017798	0.955386	-31.7219	-17.8891	154.571	SE	16	2.35239	44.0828	0.00109386	74.5341	-32.1146	0.392733	0.530866	0.395275
1517	0.999954	4	MRPL57	0.017798	4.53999e-05	-32.0481	-11.1165	113.959	SE	16	2.60465	8.95182e+08	0.00222349	75.1865	-32.4407	0.392612	0.53093	0.395296
8736	0.309083	4	KIAA1217	0.102677	1.79459	-38.3338	-9.04084	17.5554	SE	16	0.241249	5.81335	0.000798702	87.7579	-38.7263	0.392506	0.530985	0.395311
3663	0.891261	4	VIL1	0.0319207	0.117106	-36.7567	-17.0289	195.231	SE	16	4.52274	425.922	0.000900507	84.6037	-37.1487	0.392045	0.531226	0.395464
12258	0.235765	4	CXCL2	0.18415	2.15478	-37.4144	-14.9265	30.1245	SE	16	0.278476	8.87969	0.000809193	85.9192	-37.8061	0.391639	0.531439	0.395578
9539	0.539003	4	PALM2AKAP2	0.102677	0.686628	-35.776	-18.5173	82.9455	SE	16	0.519548	9.82547	0.00147867	82.6423	-36.1675	0.391553	0.531484	0.395578
9655	0.18495	4	PIK3R3,LOC110117498-PIK3R3	0.102677	3.5379	-33.6059	-12.5396	22.3179	SE	16	0.142502	6.1493	0.00147533	78.3021	-33.9975	0.391572	0.531475	0.395578
1268	0.999954	4	C12orf29	0.017798	4.53999e-05	-35.297	-12.7949	151.554	SE	16	2.50335	8.60367e+08	0.000587225	81.6844	-35.6882	0.391204	0.531667	0.395688
12099	0.113858	4	CLUAP1	0.18415	5.17362	-19.5527	-16.5088	24.7005	SE	16	0.0890367	7.79709	0.000893831	50.1957	-19.9436	0.390887	0.531834	0.395785
10866	0.44828	4	TTC25	0.102677	0.988063	-35.2767	-15.8411	56.606	SE	16	1.12668	21.4642	0.00112462	81.6438	-35.6675	0.390791	0.531884	0.395796
1663	0.999954	4	SMNDC1	0.017798	4.53999e-05	-29.986	-11.9185	129.74	SE	16	2.57477	8.84913e+08	0.00115967	71.0624	-30.376	0.389954	0.532324	0.396098
1656	0.999954	4	SLC4A5	0.017798	4.53999e-05	-37.9671	-17.8505	292.232	SE	16	11.072	3.8053e+09	0.00207186	87.0246	-38.357	0.389832	0.532388	0.396119
8155	0.327977	4	FBXO31	0.102677	1.64496	-19.0492	-18.9799	67.237	SE	16	0.64776	14.8305	0.00149512	49.1888	-19.4385	0.389233	0.532703	0.396327
11548	0.18274	4	ATP8B4	0.18415	2.97292	-36.315	-12.0536	17.9307	SE	16	0.197285	8.6508	0.000716686	83.7204	-36.7034	0.388428	0.533127	0.396616
1714	0.999954	4	TNFAIP8L1	0.017798	4.53999e-05	-21.9317	-17.4949	274.942	SE	16	4.16405	1.43112e+09	0.00114083	54.9537	-22.3194	0.387773	0.533472	0.396847
1267	0.999954	4	BTRC	0.017798	4.53999e-05	-30.6422	-13.8762	175.167	SE	16	2.40546	8.26721e+08	0.00118089	72.3748	-31.0297	0.387492	0.533621	0.396931
6232	0.316407	4	SLC36A3	0.0572496	1.94201	-38.0663	-12.0619	36.5017	SE	16	0.258351	6.09793	0.000781298	87.2229	-38.4531	0.386799	0.533987	0.397177
13907	0.194644	4	MYOD1	0.18415	2.75045	-36.8785	-13.5721	23.106	SE	16	0.240129	9.69014	0.00158358	84.8473	-37.2649	0.386444	0.534174	0.397291
15292	0.376684	4	SPANXN2	0.18415	1.09999	-35.0128	-19.9581	60.8374	SE	16	0.541777	11.208	0.00110435	81.116	-35.3992	0.386306	0.534247	0.397319
3534	0.864993	4	TMEM161A	0.0319207	0.14981	-31.779	-15.131	149.004	SE	16	0.604545	40.7562	0.0020566	74.6484	-32.1653	0.386232	0.534287	0.397322
9343	0.240597	4	NPS	0.102677	2.53394	-35.0159	-16.4883	44.5112	SE	16	0.213289	6.64447	0.000799417	81.1222	-35.4021	0.386157	0.534326	0.397325
5564	0.447939	4	NUTF2	0.0572496	1.10781	0.543256	-10.6206	33.3275	SE	16	0.193956	3.69584	0.0015223	10.0038	0.15725	0.386006	0.534406	0.397358
9017	0.569066	4	MBLAC1	0.102677	0.607943	-31.8226	-19.7992	94.7694	SE	16	0.453407	8.75449	0.000898361	74.7356	-32.2085	0.385885	0.53447	0.397379
7002	0.187581	4	ADGRF5	0.102677	3.47702	-34.1907	-17.0051	40.7108	SE	16	0.137468	5.82213	0.00148106	79.4718	-34.5762	0.385494	0.534677	0.397481
4340	0.348809	4	CLEC2L	0.0572496	1.67811	-34.5425	-14.7312	56.0782	SE	16	0.374346	8.16562	0.00147939	80.1753	-34.928	0.385529	0.534659	0.397481
8977	0.371065	4	MALT1	0.102677	1.36073	-19.4	-12.8736	32.9602	SE	16	0.293219	6.12483	0.000794411	49.8903	-19.7851	0.385156	0.534857	0.397588
1562	0.776214	4	PAF1	0.017798	0.285127	-36.3101	-15.4481	173.55	SE	16	8.32684	282.326	0.000797987	83.7105	-36.695	0.384912	0.534986	0.397658
9614	0.250022	4	PGAP4,TMEM246	0.102677	2.40816	-27.209	-18.0514	53.3069	SE	16	0.322147	9.61146	0.000796795	65.5084	-27.5938	0.384809	0.535041	0.397672
1273	0.999954	4	C2orf49	0.017798	4.53999e-05	-32.2723	-16.093	235.273	SE	16	6.89071	2.36824e+09	0.00110078	75.635	-32.6569	0.384608	0.535147	0.397725
8066	0.311701	4	ERCC4	0.102677	1.77277	-15.2544	-15.1198	41.6188	SE	16	0.22161	5.30004	0.00148129	41.5992	-15.6386	0.384238	0.535344	0.397778
15140	0.191969	4	SLC30A10	0.18415	2.79804	-37.4089	-14.1071	24.7858	SE	16	0.267971	11.0101	0.00148726	85.9081	-37.7931	0.384207	0.53536	0.397778
7210	0.224291	4	ATP1B4	0.102677	2.77653	-37.6326	-14.1908	32.5199	SE	16	0.241039	8.15054	0.00150466	86.3556	-38.0169	0.384264	0.53533	0.397778
3701	0.833841	4	YIPF4	0.0319207	0.191266	-8.91138	-16.5646	170.058	SE	16	0.660725	32.9873	0.00130033	28.9131	-9.29579	0.384405	0.535255	0.397778
11887	0.121919	4	CCPG1	0.18415	4.7876	-32.4843	-17.1106	27.9916	SE	16	0.104289	8.21008	0.00168061	76.059	-32.8683	0.384024	0.535458	0.397824
2107	0.857859	4	CFAP20	0.0319207	0.159038	-14.4357	-15.5736	153.903	SE	16	0.552537	34.5065	0.00219107	39.9618	-14.8195	0.383773	0.535591	0.397893
16666	0.111199	4	FAM156B,FAM156A	0.330273	3.74825	-30.4978	-17.8036	26.0855	SE	16	0.107988	9.81551	0.000799179	72.086	-30.8815	0.383649	0.535657	0.397893
6742	0.341513	4	WDR97	0.0572496	1.73316	-38.4035	-13.4901	47.6685	SE	16	0.423575	9.38896	0.000846863	87.8974	-38.7872	0.383692	0.535634	0.397893
12968	0.174061	4	GPR68	0.18415	3.15428	-27.4172	-17.3044	33.6396	SE	16	0.213027	9.97557	0.000833273	65.9247	-27.8007	0.383493	0.53574	0.397929
1367	0.999954	4	FAM126B	0.017798	4.53999e-05	-11.272	-15.63	218.947	SE	16	28.3896	9.75711e+09	0.00125551	33.6343	-11.6552	0.383273	0.535857	0.397989
6547	0.392077	4	TMSB15B	0.0572496	1.39372	-35.7434	-13.4205	51.0614	SE	16	0.267565	5.40432	0.00071311	82.5771	-36.1263	0.382931	0.536039	0.398098
8798	0.436175	4	KRTAP20-1	0.102677	1.03776	-34.5122	-12.6906	36.6335	SE	16	0.476145	9.15245	0.000588179	80.1147	-34.8946	0.382359	0.536343	0.398298
10965	0.37846	4	UTS2	0.102677	1.31845	-31.6787	-13.8297	39.5344	SE	16	0.640475	13.2108	0.000713587	74.4478	-32.0608	0.382106	0.536478	0.398372
1416	0.999954	4	GPATCH2	0.017798	4.53999e-05	-29.2576	-13.8143	173.189	SE	16	6.33192	2.17619e+09	0.00205755	69.6056	-29.6395	0.38186	0.536609	0.398405
11205	0.32812	4	A4GNT	0.18415	1.36118	-36.3352	-14.6357	32.8017	SE	16	0.46155	10.5634	0.00132513	83.7607	-36.717	0.381822	0.53663	0.398405
12429	0.310534	4	DPH7	0.18415	1.47591	-22.3158	-13.7245	26.3429	SE	16	0.740292	17.7641	0.00083375	55.7219	-22.6976	0.381859	0.53661	0.398405
17623	0.101039	4	SLC30A4	0.330273	4.17231	-36.7154	-11.2387	11.0002	SE	16	0.0832672	8.82092	0.000805378	84.5212	-37.0972	0.381756	0.536665	0.398405
5641	0.705915	4	ORC5	0.0572496	0.374472	-29.3136	-12.837	66.0117	SE	16	0.178528	4.50451	0.00256515	69.7176	-29.6951	0.381491	0.536806	0.398476
9297	0.220335	4	NFYB	0.102677	2.84079	-4.40311	-17.5928	46.7522	SE	16	0.238289	8.23182	0.00170159	19.8966	-4.78455	0.381444	0.536831	0.398476
5975	0.359935	4	RAD54L2	0.0572496	1.59844	-13.5107	-16.447	69.3241	SE	16	0.437345	9.32575	0.000720739	38.1117	-13.8917	0.38109	0.53702	0.39859
3273	0.747721	4	SAR1B	0.0319207	0.323847	-17.3626	-14.7897	124.723	SE	16	0.520268	15.3693	0.00112128	45.8155	-17.7421	0.379461	0.537892	0.399211
1677	0.999954	4	SREBF1	0.017798	4.53999e-05	-32.284	-13.7916	173.708	SE	16	3.9708	1.36471e+09	0.00211287	75.6584	-32.663	0.378965	0.538158	0.399382
6569	0.242629	4	TRABD	0.0572496	2.80585	-30.544	-14.7301	42.7194	SE	16	0.207517	6.40315	0.00079298	72.1784	-30.9226	0.378551	0.538379	0.39952
2219	0.874926	4	DDX41	0.0319207	0.137212	-30.1589	-18.8735	231.613	SE	16	0.68365	51.747	0.00129104	71.4082	-30.5371	0.378197	0.53857	0.399635
16910	0.0941371	4	KALRN	0.330273	4.51259	-0.834113	-12.554	11.9204	SE	16	0.0807028	9.59309	0.00103641	12.7586	-1.21177	0.37766	0.538858	0.399822
2614	0.863981	4	KCNT2	0.0319207	0.15111	-21.1255	-16.9834	184.451	SE	16	1.29351	86.2348	0.00110602	53.3414	-21.503	0.377485	0.538952	0.399866
16862	0.104831	4	HRAS	0.330273	4.0044	-34.3105	-16.0412	21.1683	SE	16	0.0928385	9.26867	0.000794411	79.7113	-34.6877	0.377173	0.53912	0.399951
1505	0.999954	4	METTL2A,METTL2B	0.017798	4.53999e-05	9.87877	-12.3014	135.486	SE	16	10.3982	3.57373e+09	0.000691652	-8.66718	9.50163	0.377139	0.539138	0.399951
13873	0.206749	4	MTMR7,VPS37A	0.18415	2.55048	-27.9402	-19.8854	47.6455	SE	16	0.236483	8.83602	0.00148535	66.9708	-28.3167	0.376461	0.539503	0.400195
2778	0.354808	4	MICAL1	0.0319207	1.74539	1.32839	-11.6486	41.7915	SE	16	0.437457	9.42372	0.000959158	8.43357	0.952084	0.376307	0.539586	0.40023
9591	0.358175	4	PDSS1,LOC102723904	0.102677	1.43859	-35.8116	-17.61	62.4982	SE	16	0.668253	14.2988	0.000793934	82.7136	-36.1876	0.375963	0.539772	0.400342
4985	0.384706	4	IFNA16	0.0572496	1.43764	0.132593	-13.5525	49.1447	SE	16	0.448456	9.15827	0.00172949	10.8252	-0.243083	0.375676	0.539926	0.40043
4128	0.476637	4	C2orf72	0.0572496	0.986992	-8.87033	-7.74234	18.5028	SE	16	0.440904	8.28692	0.000597954	28.831	-9.2459	0.375575	0.539981	0.400444
1231	0.999954	4	ALDH4A1	0.017798	4.53999e-05	-34.2012	-12.3586	141.091	SE	16	2.93989	1.0104e+09	0.000588894	79.4928	-34.5763	0.375117	0.540228	0.400586
1573	0.999954	4	PIGU	0.017798	4.53999e-05	-30.671	-14.041	179.297	SE	16	3.56207	1.22423e+09	0.00108409	72.4325	-31.0461	0.375089	0.540243	0.400586
14437	0.235047	4	PKD1L3	0.18415	2.16339	-36.5334	-8.64211	11.3447	SE	16	0.246184	7.87777	0.00147772	84.1572	-36.9084	0.375019	0.540281	0.400587
4703	0.384865	4	FANCE	0.0572496	1.43668	-14.2199	-13.0266	45.5452	SE	16	0.44948	9.17692	0.00074029	39.5302	-14.5943	0.374376	0.540628	0.400818
1722	0.999954	4	TRMT11	0.017798	4.53999e-05	-31.5407	-12.3804	140.339	SE	16	3.58774	1.23305e+09	0.00620747	74.1717	-31.9147	0.374054	0.540803	0.400921
14232	0.238819	4	OR5AU1	0.18415	2.11872	-35.1638	-13.1142	23.3406	SE	16	0.516421	16.2247	0.000809431	81.418	-35.5375	0.373657	0.541017	0.401054
1462	0.999954	4	KAT2A	0.017798	4.53999e-05	-35.4766	-15.704	225.887	SE	16	2.49141	8.56262e+08	0.000615597	82.0436	-35.8499	0.373249	0.541238	0.401069
12395	0.213034	4	DNAJB11	0.18415	2.45562	-28.6542	-14.4038	25.6516	SE	16	0.309909	11.1559	0.000817299	68.3988	-29.0276	0.373358	0.54118	0.401069
12622	0.297679	4	EXOC8	0.18415	1.56835	-12.1403	-17.3749	41.0435	SE	16	0.347415	8.66568	0.00148535	35.371	-12.5135	0.373225	0.541252	0.401069
10403	0.184827	4	SOS1	0.102677	3.54077	3.28174	-11.4599	17.893	SE	16	0.171795	7.41987	0.00165653	4.52688	2.90834	0.373403	0.541155	0.401069
1435	0.999954	4	HIPK1	0.017798	4.53999e-05	-32.3682	-14.1145	181.812	SE	16	2.94994	1.01385e+09	0.0011425	75.8267	-32.7416	0.373386	0.541164	0.401069
2231	0.68724	4	DIAPH1	0.0319207	0.436818	-25.9176	-17.3931	161.907	SE	16	1.29025	30.7652	0.00171566	62.9256	-26.2909	0.373308	0.541207	0.401069
3519	0.653415	4	TINF2	0.0319207	0.509118	-6.67218	-15.1452	117.191	SE	16	0.616493	13.5122	0.000917435	24.4347	-7.04469	0.372506	0.541642	0.401331
11377	0.45521	4	AMIGO2	0.18415	0.795562	-14.998	-17.5568	47.4869	SE	16	0.436097	8.2727	0.000823259	41.0864	-15.3703	0.37228	0.541764	0.401396
15885	0.120519	4	VAPA	0.18415	4.85096	-31.3834	-14.5046	20.0839	SE	16	0.11273	9.03444	0.000897884	73.8571	-31.755	0.371645	0.542109	0.401625
6160	0.562067	4	SF3B4	0.0572496	0.700355	-2.77525	-11.4881	44.8809	SE	16	0.68693	13.1854	0.00089407	16.6409	-3.14667	0.37142	0.542231	0.401688
7910	0.446515	4	DNAJB14	0.102677	0.99514	-5.3572	-16.7904	60.2498	SE	16	0.29722	5.66898	0.00058341	21.8048	-5.72849	0.37129	0.542302	0.401688
14133	0.179335	4	OR10J1	0.18415	3.04197	-37.7968	-15.9112	30.1744	SE	16	0.179968	8.09309	0.00153732	86.6839	-38.1681	0.371337	0.542277	0.401688
9070	0.198619	4	MGST2	0.102677	3.23916	-32.6586	-15.5426	35.2007	SE	16	0.149224	5.86685	0.00149822	76.4076	-33.0295	0.370895	0.542517	0.401821
1323	0.999954	4	CT47B1	0.017798	4.53999e-05	-2.00459	-15.1967	206.819	SE	16	3.71708	1.27751e+09	0.00215507	15.0995	-2.37513	0.370539	0.54271	0.401938
10083	0.244494	4	RTP1	0.102677	2.48075	-36.0065	-16.2979	44.1049	SE	16	0.230168	7.04089	0.000816345	83.1033	-36.3764	0.369863	0.543079	0.402185
1309	0.720314	4	CMC2	0.017798	0.384004	-9.19532	-12.5383	104.146	SE	16	7.1515	189.525	0.00150323	29.481	-9.5651	0.369783	0.543122	0.40219
4141	0.290494	4	C6	0.0572496	2.19542	-35.3996	-14.963	50.9693	SE	16	0.229976	5.87136	0.00152421	81.8895	-35.7692	0.369621	0.543211	0.402229
4519	0.478776	4	DIPK2A	0.0572496	0.978567	-13.4807	-13.3102	54.7213	SE	16	0.345549	6.49079	0.00109458	38.0517	-13.8499	0.369193	0.543444	0.402351
13837	0.122643	4	MRPL55	0.18415	4.7554	-36.9185	-12.7746	16.3792	SE	16	0.109048	8.50669	0.000893116	84.9274	-37.2877	0.369187	0.543448	0.402351
17362	0.13106	4	POMK	0.330273	3.10915	-27.863	-15.6814	21.4126	SE	16	0.177974	12.5461	0.000798464	66.8163	-28.2319	0.368899	0.543605	0.402415
1303	0.999954	4	CFAP99	0.017798	4.53999e-05	-30.7022	-14.0287	178.997	SE	16	2.68084	9.21366e+08	0.0006423	72.4947	-31.0711	0.368921	0.543593	0.402415
1500	0.999954	4	MED4	0.017798	4.53999e-05	-4.47111	-13.881	172.598	SE	16	39.2121	1.34766e+10	0.0011189	20.0326	-4.83908	0.367967	0.544115	0.402766
6366	0.27461	4	STK19	0.0572496	2.3744	-3.59893	-14.5533	44.8994	SE	16	0.350492	9.46246	0.00157452	18.2882	-3.96656	0.367628	0.5443	0.402877
6935	0.332887	4	ABCB9	0.102677	1.60886	-15.1763	-17.8862	60.0653	SE	16	0.701274	15.8621	0.000808954	41.4429	-15.5438	0.36753	0.544354	0.40289
17856	0.124	4	TSKU	0.330273	3.31288	-29.2865	-16.0875	22.18	SE	16	0.16457	12.6225	0.00148916	69.6634	-29.6536	0.367059	0.544612	0.403054
6123	0.477764	4	SCYL2	0.0572496	0.982543	-9.86677	-13.9288	59.7658	SE	16	0.619268	11.6356	0.00110602	30.8239	-10.2337	0.366943	0.544675	0.403075
11879	0.178104	4	CCN3	0.18415	3.0676	-33.2624	-18.7829	40.4663	SE	16	0.178094	8.08366	0.00149179	77.6152	-33.629	0.366534	0.5449	0.403175
1538	0.999954	4	NOC2LP2,NOC2L	0.017798	4.53999e-05	-1.43843	-15.2275	207.653	SE	16	17.7207	6.09036e+09	0.000927448	13.9672	-1.80492	0.366494	0.544921	0.403175
8258	0.454723	4	GABRA1	0.102677	0.962689	-35.8876	-20.0776	89.9476	SE	16	0.686133	13.0195	0.00059104	82.8655	-36.254	0.366434	0.544954	0.403175
8579	0.345166	4	IFT20	0.102677	1.52306	-6.70233	-17.3121	57.1447	SE	16	0.292905	6.4398	0.000788212	24.495	-7.06886	0.366537	0.544898	0.403175
1406	0.999954	4	GEMIN8	0.017798	4.53999e-05	-27.3329	-14.0195	177.799	SE	16	2.83227	9.73409e+08	0.00118637	65.7561	-27.699	0.366101	0.545138	0.403284
13885	0.210311	4	MUSK	0.18415	2.49604	-35.8254	-13.3949	23.1248	SE	16	0.319862	11.6992	0.00147963	82.7411	-36.1913	0.365885	0.545256	0.403345
1378	0.932729	4	FAM92A	0.017798	0.071328	-14.1766	-12.2381	126.11	SE	16	71.2619	14953.1	0.00151634	39.4435	-14.5418	0.365258	0.5456	0.403548
5465	0.468845	4	NDUFAF1	0.0572496	1.01834	-12.0902	-15.1145	69.5614	SE	16	0.338351	6.37649	0.0011065	35.2707	-12.4554	0.365255	0.545602	0.403548
1504	0.999954	4	METTL26	0.017798	4.53999e-05	-3.65514	-12.2602	134.659	SE	16	8.05593	2.76871e+09	0.000681162	18.4006	-4.01992	0.364779	0.545864	0.403715
9828	0.453207	4	PSMD9	0.102677	0.968593	-35.9677	-14.6929	49.6309	SE	16	0.918535	17.4448	0.000523806	83.0257	-36.332	0.36434	0.546106	0.403868
1421	0.999954	4	GPR32	0.017798	4.53999e-05	-23.1032	6.03141	33.6549	SE	16	3.69574	1.27017e+09	0.00207233	57.2967	-23.4665	0.363352	0.54665	0.404241
15847	0.191471	4	UMAD1	0.18415	2.80705	-38.6824	-14.0184	24.7794	SE	16	0.219929	9.06688	0.000801325	88.4551	-39.0457	0.363293	0.546683	0.404241
5569	0.587194	4	OAT	0.0572496	0.63192	-12.0815	-8.34157	24.4466	SE	16	0.440632	8.66557	0.00172067	35.2533	-12.4447	0.363199	0.546735	0.404253
12634	0.175146	4	FABP4	0.18415	3.13064	-32.5707	-11.1003	14.583	SE	16	0.170884	7.93462	0.00149107	76.2318	-32.9339	0.363129	0.546773	0.404255
2562	0.48435	4	IFNAR1	0.0319207	1.02187	-13.2456	-14.5598	84.9678	SE	16	1.00671	18.8856	0.000599384	37.5816	-13.6082	0.362598	0.547067	0.404445
9485	0.236213	4	OR5D18	0.102677	2.59587	-32.4174	-13.7364	30.6128	SE	16	0.202762	6.45124	0.000823021	75.9251	-32.7797	0.362352	0.547203	0.404519
17834	0.101059	4	TRAPPC5	0.330273	4.17139	-35.0148	-14.9759	18.3778	SE	16	0.0940631	9.96139	0.000767708	81.12	-35.377	0.362146	0.547317	0.404577
1687	0.999954	4	SUCLG1	0.017798	4.53999e-05	-19.0702	-13.0152	152.305	SE	16	6.47399	2.22502e+09	0.0010705	49.2307	-19.432	0.361809	0.547503	0.404661
3516	0.885424	4	TIGD7	0.0319207	0.124206	-31.8328	-14.9644	148.574	SE	16	0.64323	55.7756	0.00112891	74.756	-32.1947	0.361854	0.547478	0.404661
3357	0.718968	4	SLC4A1	0.0319207	0.375184	-35.8713	-13.3378	102.111	SE	16	0.860708	22.7006	0.000881433	82.833	-36.2329	0.36153	0.547658	0.404749
8919	0.306705	4	LRRC63	0.102677	1.81473	-34.3029	-19.6907	71.4349	SE	16	0.279225	6.77545	0.00080204	79.6962	-34.6633	0.360411	0.548278	0.405181
10218	0.437838	4	SH3D19	0.102677	1.03077	-33.9211	-15.3603	52.3699	SE	16	0.449029	8.61963	0.000627518	78.9325	-34.2801	0.358982	0.549072	0.405741
5845	0.489817	4	PPM1H	0.0572496	0.936246	-21.3028	-18.8702	111.684	SE	16	0.425009	7.96594	0.00114846	53.6959	-21.6616	0.358851	0.549145	0.405768
1439	0.999954	4	HSPBP1	0.017798	4.53999e-05	-38.0893	-16.2161	242.496	SE	16	3.85881	1.32622e+09	0.000563145	87.269	-38.4473	0.35794	0.549653	0.406116
1447	0.999954	4	IMMP2L	0.017798	4.53999e-05	-31.3432	-16.3284	241.729	SE	16	6.89731	2.37051e+09	0.00208354	73.7767	-31.7008	0.357602	0.549841	0.406229
10894	0.327715	4	TXNL4B	0.102677	1.64692	-18.0957	-11.8676	26.4101	SE	16	0.32384	7.41924	0.00188589	47.2818	-18.4528	0.357052	0.550148	0.406429
4323	0.322623	4	CIDEA	0.0572496	1.88727	-14.1709	-18.3818	80.3323	SE	16	0.321335	7.45897	0.00150061	39.4322	-14.5275	0.356596	0.550403	0.406591
14616	0.135256	4	PSMA3	0.18415	4.24997	-9.23736	-10.5739	11.0567	SE	16	0.123992	8.33597	0.000897169	29.5651	-9.59358	0.356215	0.550616	0.406721
2306	0.817857	4	EMC2	0.0319207	0.213763	-30.8931	-11.5952	84.5738	SE	16	0.478181	21.0597	0.00109267	72.8766	-31.2492	0.356043	0.550712	0.406766
16167	0.108093	4	ABHD12	0.330273	3.86942	-26.4996	-16.1417	21.0911	SE	16	0.126043	11.9829	0.00152016	64.0896	-26.8555	0.355895	0.550795	0.4068
3941	0.4822	4	API5	0.0572496	0.965236	-5.15264	-10.7968	36.1128	SE	16	0.565628	10.6158	0.000591993	21.3956	-5.50797	0.35533	0.551112	0.406987
6941	0.226733	4	ABCG5	0.102677	2.73797	-35.1967	-13.9113	31.0421	SE	16	0.216582	7.22965	0.000743151	81.4838	-35.552	0.355314	0.55112	0.406987
17748	0.110315	4	TEX13B	0.330273	3.78204	-26.6594	-21.5491	37.595	SE	16	0.132523	12.1986	0.000738621	64.4092	-27.0145	0.355055	0.551265	0.407067
9081	0.212785	4	MLANA	0.102677	2.97007	-34.7381	-14.7703	33.4793	SE	16	0.204852	7.3848	0.000794411	80.5666	-35.0929	0.354762	0.55143	0.407162
4315	0.475931	4	CHST1	0.0572496	0.98979	-35.3657	-17.1903	93.3511	SE	16	0.601895	11.3152	0.0011003	81.8218	-35.7202	0.354508	0.551572	0.40724
16002	0.192228	4	ZBTB6	0.18415	2.79337	-14.7499	-18.5214	39.7379	SE	16	0.418134	17.1496	0.000899553	40.5901	-15.1042	0.354286	0.551697	0.407306
5752	0.765044	4	PIN1	0.0572496	0.276056	-29.4147	-15.5772	100.87	SE	16	0.122617	3.92545	0.00101686	69.9197	-29.7688	0.35413	0.551785	0.407344
2782	0.744972	4	MIF4GD	0.0319207	0.328583	-7.2205	-15.0394	128.277	SE	16	1.03448	30.1991	0.00110698	25.5314	-7.57427	0.35377	0.551987	0.407466
1530	0.999954	4	NAA35	0.017798	4.53999e-05	-5.07803	-16.6069	247.008	SE	16	10.4082	3.57715e+09	0.00691986	21.2464	-5.43168	0.353656	0.552051	0.407487
6841	0.381223	4	ZNF296	0.0572496	1.45899	-34.2784	-12.7745	45.2253	SE	16	0.420347	8.6315	0.000732899	79.6472	-34.6313	0.352857	0.5525	0.407792
7370	0.344024	4	C4B_2,C4B,C4A,LOC110384692	0.102677	1.53079	-9.94029	-17.9516	61.374	SE	16	0.30313	6.68144	0.000792742	30.9709	-10.293	0.352693	0.552593	0.407833
1251	0.999954	4	ASCC1	0.017798	4.53999e-05	-19.4677	-18.3601	302.464	SE	16	7.95561	2.73423e+09	0.00112677	50.0257	-19.8202	0.352548	0.552674	0.407867
9718	0.202011	4	PNLDC1	0.102677	3.1713	-32.8809	-17.511	44.9266	SE	16	0.17832	6.8608	0.000761509	76.8523	-33.2334	0.352438	0.552736	0.407886
13349	0.180741	4	IVD	0.18415	3.01315	-6.12759	-13.3693	20.1576	SE	16	0.165522	7.36568	0.00168967	23.3455	-6.47946	0.351874	0.553054	0.408094
17699	0.0950815	4	STRADB	0.330273	4.46311	-36.9296	-21.5446	36.3622	SE	16	0.0830797	9.7154	0.000800133	84.9495	-37.2811	0.35154	0.553243	0.408206
12000	0.158168	4	CFAP61	0.18415	3.53805	-33.127	-15.825	27.4493	SE	16	0.163726	8.76056	0.000811577	77.3443	-33.4783	0.351273	0.553394	0.408264
3577	0.63869	4	TRAPPC13	0.0319207	0.542986	-14.0028	-13.8533	96.4291	SE	16	3.73586	79.4504	0.0015099	39.096	-14.3541	0.351296	0.55338	0.408264
13680	0.267922	4	MAMLD1	0.18415	1.81637	-35.5955	-15.0025	31.5296	SE	16	0.685946	18.9969	0.00153351	82.2814	-35.9464	0.350931	0.553586	0.408352
15601	0.298338	4	TMEM114	0.18415	1.56342	-23.0588	-13.5754	25.4853	SE	16	0.251947	6.27134	0.000797272	57.208	-23.4098	0.350973	0.553563	0.408352
9640	0.377894	4	PHTF2	0.102677	1.32163	-8.99135	-14.2143	40.2087	SE	16	0.399384	8.24563	0.0015254	29.073	-9.34201	0.350662	0.553739	0.408438
1661	0.999954	4	SMIM10L2A	0.017798	4.53999e-05	-32.742	-18.7843	319.51	SE	16	3.27626	1.126e+09	0.000594378	76.5744	-33.0924	0.350399	0.553887	0.408499
10774	0.224114	4	TNIP1	0.102677	2.77935	-15.9902	-12.4764	23.847	SE	16	0.240346	8.13479	0.00166726	43.0708	-16.3406	0.350387	0.553894	0.408499
15177	0.116176	4	SLC4A3	0.18415	5.05715	-16.8552	-18.0247	29.708	SE	16	0.119708	10.1572	0.00166941	44.8008	-17.2054	0.350243	0.553975	0.408532
12947	0.202722	4	GPHA2	0.18415	2.61435	-36.8572	-14.4238	26.3465	SE	16	0.374616	14.349	0.000802517	84.8047	-37.2072	0.350008	0.554108	0.408603
10535	0.300232	4	SUPT20HL1	0.102677	1.87117	-36.1237	-13.8153	36.031	SE	16	0.3479	8.60881	0.00151682	83.3377	-36.4732	0.349561	0.554362	0.408763
7771	0.448248	4	CXorf66	0.102677	0.988191	-34.9663	-16.2626	59.385	SE	16	0.926074	17.6428	0.00058794	81.023	-35.3157	0.349396	0.554455	0.408805
11602	0.106569	4	BHLHB9,ARMCX5-GPRASP2	0.18415	5.57293	-16.1345	-17.8269	27.7297	SE	16	0.0895641	8.70965	0.00166225	43.3593	-16.4835	0.349044	0.554655	0.408926
16546	0.144275	4	CYTH3	0.330273	2.78143	-29.2989	-18.3916	30.3029	SE	16	0.221256	13.5183	0.00154042	69.6881	-29.6476	0.348712	0.554843	0.409038
1445	0.999954	4	IL18R1	0.017798	4.53999e-05	-31.5813	-12.2514	137.512	SE	16	2.97006	1.02077e+09	0.00110626	74.253	-31.9299	0.348624	0.554893	0.409048
11596	0.178292	4	BEAN1	0.18415	3.06367	-27.9294	-17.5949	35.1635	SE	16	0.295786	13.4066	0.00154424	66.9492	-28.2773	0.347923	0.555291	0.40928
10400	0.245037	4	SOGA3	0.102677	2.47348	-2.13865	-10.7388	18.4914	SE	16	0.264013	8.05607	0.00168276	15.3677	-2.48661	0.347959	0.555271	0.40928
5481	0.265718	4	NETO1	0.0572496	2.48394	-28.8586	-18.266	69.6664	SE	16	0.21307	5.95225	0.00159311	68.8075	-29.2064	0.347877	0.555317	0.40928
17036	0.106623	4	MAN1B1	0.330273	3.92925	-30.4982	-17.7046	25.4005	SE	16	0.109069	10.598	0.0014832	72.0867	-30.8458	0.347665	0.555438	0.4093
1609	0.999954	4	PSMC4	0.017798	4.53999e-05	-2.87808	-14.8172	196.633	SE	16	13.8264	4.75193e+09	0.00283742	16.8465	-3.22584	0.347759	0.555384	0.4093
17867	0.10984	4	TUB	0.330273	3.80043	-31.2046	-17.3156	24.6503	SE	16	0.119881	11.1106	0.00136018	73.4996	-31.5523	0.347637	0.555454	0.4093
4807	0.363342	4	GBP5	0.0572496	1.57503	-36.1715	-12.0403	39.5399	SE	16	0.687117	14.5564	0.000874758	83.4333	-36.519	0.347518	0.555521	0.409323
4893	0.451422	4	GUCY2C	0.0572496	1.09233	-35.8761	-14.2365	62.8473	SE	16	0.374408	7.11846	0.000989676	82.8426	-36.2229	0.346743	0.555963	0.409595
6015	0.303068	4	RFPL4B	0.0572496	2.06704	-34.5817	-12.5241	37.146	SE	16	0.308231	7.56117	0.00080514	80.2537	-34.9285	0.346781	0.555941	0.409595
5122	0.479191	4	KLRC1,KLRC2	0.0572496	0.97694	-5.3568	-14.3643	63.6243	SE	16	0.672555	12.6319	0.000994921	21.804	-5.7033	0.346499	0.556102	0.40967
1223	0.999954	4	ACOT2	0.017798	4.53999e-05	-32.6004	-15.6962	224.126	SE	16	2.852	9.80192e+08	0.000589609	76.2911	-32.9467	0.346328	0.556199	0.409715
15123	0.140275	4	SLC25A40	0.18415	4.07414	-27.8961	-14.2927	20.8926	SE	16	0.145047	9.23684	0.001724	66.8826	-28.2423	0.346213	0.556265	0.409737
17132	0.129586	4	NAAA	0.330273	3.14987	-28.4044	-19.899	34.0723	SE	16	0.180587	12.9502	0.000813246	67.8991	-28.7504	0.345971	0.556403	0.409811
1684	0.999954	4	STK25	0.017798	4.53999e-05	-4.65216	-13.336	159.322	SE	16	3.24681	1.11588e+09	0.001297	20.3947	-4.99805	0.345889	0.55645	0.409819
7419	0.215778	4	CARD16	0.102677	2.91773	-34.7767	-17.1033	44.855	SE	16	0.208862	7.40111	0.000789881	80.6437	-35.1223	0.345606	0.556611	0.409911
8881	0.345352	4	LMAN1L	0.102677	1.52181	-7.98183	-16.2517	50.389	SE	16	0.235729	5.18061	0.000800848	27.054	-8.32695	0.345125	0.556886	0.410087
10079	0.299678	4	RSPO2	0.102677	1.8761	-36.8459	-8.62141	15.4614	SE	16	0.372952	9.24459	0.000785112	84.7821	-37.1905	0.344564	0.557207	0.410274
12391	0.397188	4	DNAH8	0.18415	1.00888	-34.7798	-14.4076	33.6457	SE	16	1.21	24.2653	0.000537157	80.6499	-35.1243	0.344553	0.557213	0.410274
14916	0.302455	4	S100A16	0.18415	1.53309	-35.8674	-13.8214	28.4844	SE	16	0.66305	16.2955	0.000793219	82.8251	-36.2116	0.344211	0.557409	0.410391
7112	0.221643	4	APOE	0.102677	2.81929	-36.0183	-17.03	45.3918	SE	16	0.211471	7.25341	0.00150275	83.1269	-36.3622	0.343961	0.557552	0.410469
5449	0.406033	4	NAE1	0.0572496	1.31492	-12.3739	-13.9212	53.8285	SE	16	0.380089	7.53525	0.00086689	35.8381	-12.7177	0.343853	0.557613	0.410488
1394	0.999954	4	FYB1	0.017798	4.53999e-05	-28.266	8.29011	63.6005	SE	16	3.94551	1.35602e+09	0.00109482	67.6224	-28.6097	0.343691	0.557706	0.41051
1564	0.999954	4	PAX8	0.017798	4.53999e-05	-30.5412	-9.85099	89.6325	SE	16	2.44239	8.39413e+08	0.000586033	72.1727	-30.8849	0.343674	0.557716	0.41051
17905	0.0953055	4	VDAC3	0.330273	4.45151	-32.0975	-15.0792	17.8954	SE	16	0.0850804	9.91112	0.0014894	75.2854	-32.4409	0.343362	0.557895	0.410615
13625	0.179531	4	LRRC49	0.18415	3.03794	-3.04049	-14.0197	22.0887	SE	16	0.173364	7.7847	0.000893116	17.1713	-3.38372	0.343227	0.557972	0.410645
15510	0.12182	4	TEKT2	0.18415	4.79206	-34.8558	-19.1642	35.154	SE	16	0.133654	10.5351	0.000882387	80.802	-35.1987	0.342931	0.558142	0.410743
15095	0.382881	4	SLC16A11	0.18415	1.07142	-33.118	-20.3478	62.8387	SE	16	0.780859	15.9921	0.000537157	77.3263	-33.4605	0.342528	0.558374	0.410886
14244	0.307801	4	OR5T3	0.18415	1.49491	-34.8695	-15.683	35.9106	SE	16	0.968058	23.4145	0.000838757	80.8294	-35.2119	0.342367	0.558466	0.410927
1628	0.980954	4	RPP21	0.017798	0.0192022	-35.0529	-16.311	238.766	SE	16	467.175	1.00875e+06	0.00168896	81.1962	-35.3951	0.3422	0.558562	0.41095
7062	0.356676	4	ALPP	0.102677	1.44801	-34.8233	-14.6214	43.4625	SE	16	0.611913	13.1323	0.000794172	80.737	-35.1655	0.342187	0.55857	0.41095
1349	0.999954	4	EFHB	0.017798	4.53999e-05	-36.9751	-13.8234	177.23	SE	16	3.4212	1.17582e+09	0.00110316	85.0406	-37.3172	0.342051	0.558648	0.41098
1487	0.999954	4	MAP2K1	0.017798	4.53999e-05	-16.0573	-13.0599	153.14	SE	16	31.2143	1.07279e+10	0.00130892	43.2049	-16.3987	0.341444	0.558997	0.411184
9427	0.20308	4	OR13C3	0.102677	3.15037	-35.3044	-15.1587	34.3182	SE	16	0.180596	6.90195	0.00147438	81.6991	-35.6459	0.341488	0.558971	0.411184
3734	0.756749	4	ZNF180	0.0319207	0.308532	-31.977	-14.765	127.747	SE	16	5.15141	158.493	0.000874281	75.0443	-32.3183	0.34136	0.559045	0.411192
7589	0.497124	4	CHM	0.102677	0.812103	-9.33552	-15.2143	51.7549	SE	16	0.490441	9.18682	0.00148034	29.7614	-9.67652	0.341003	0.559251	0.411304
2031	0.825752	4	CARD9	0.0319207	0.202543	-10.3422	-18.1309	202.184	SE	16	0.499558	23.359	0.00121999	31.7748	-10.6832	0.340969	0.55927	0.411304
1703	0.999954	4	TM6SF1	0.017798	4.53999e-05	-38.2339	-19.4241	344.978	SE	16	362.118	1.24455e+11	0.00109124	87.5582	-38.5748	0.340846	0.559341	0.411329
14905	0.118746	4	RTP5	0.18415	4.93331	-35.5929	-20.0596	37.9958	SE	16	0.121834	9.99102	0.000894308	82.2761	-35.9334	0.340575	0.559498	0.411364
1523	0.999954	4	MVK	0.017798	4.53999e-05	-30.1728	-17.9847	292.192	SE	16	3.00714	1.03351e+09	0.000615597	71.4359	-30.5134	0.340657	0.55945	0.411364
13327	0.205148	4	ITGA10	0.18415	2.57558	-36.956	-18.7368	43.4726	SE	16	0.260489	9.82864	0.000797033	85.0023	-37.2966	0.340634	0.559464	0.411364
13265	0.21544	4	IL1RAPL1	0.18415	2.42078	-38.0152	-16.6095	35.5596	SE	16	0.361251	12.8257	0.000793934	87.1207	-38.3557	0.340488	0.559548	0.411373
9228	0.215555	4	NANOS2	0.102677	2.9216	-36.0183	-15.9772	39.4783	SE	16	0.227356	8.0667	0.000794172	83.127	-36.3587	0.340316	0.559647	0.411419
1861	0.904557	4	AMY2B	0.0319207	0.101276	-11.5791	-16.0799	170.923	SE	16	8.63826	1003.91	0.00237274	34.2485	-11.9192	0.34009	0.559777	0.411462
1280	0.999954	4	CACTIN	0.017798	4.53999e-05	-32.4085	-15.1251	208.282	SE	16	2.95309	1.01493e+09	0.00110793	75.9074	-32.7487	0.34015	0.559743	0.411462
1341	0.999954	4	DNASE1L2	0.017798	4.53999e-05	-37.454	-12.8256	153.807	SE	16	10.2063	3.50776e+09	0.000594139	85.9983	-37.7935	0.33947	0.560135	0.411698
11285	0.151085	4	ADAMTS8	0.18415	3.73507	-36.4196	-13.6435	20.5913	SE	16	0.15597	8.91103	0.000820398	83.9295	-36.7589	0.33933	0.560216	0.41173
7637	0.197607	4	CLYBL	0.102677	3.25987	-37.553	-14.3182	30.6298	SE	16	0.177523	7.02539	0.000824928	86.1964	-37.8915	0.338437	0.560733	0.412083
11656	0.191156	4	C10orf82	0.18415	2.81275	-39.6815	-15.018	28.3867	SE	16	0.199484	8.2417	0.000826359	90.4533	-40.0195	0.337978	0.560999	0.412249
10627	0.210404	4	TENT5D	0.102677	3.01277	-38.9912	-11.5373	21.5795	SE	16	0.174873	6.39259	0.00148702	89.0727	-39.3289	0.337794	0.561105	0.412249
5287	0.349387	4	MAPKAP1	0.0572496	1.67384	-6.03891	-13.7775	47.6383	SE	16	0.288923	6.29452	0.000792742	23.1682	-6.37681	0.337901	0.561043	0.412249
3239	0.407487	4	RNF44	0.0319207	1.39567	-3.67518	-13.9105	67.0464	SE	16	0.654895	12.9602	0.000818968	18.4407	-4.01301	0.337827	0.561086	0.412249
4465	0.311203	4	DACH2	0.0572496	1.98951	-36.5467	-14.8538	53.0514	SE	16	0.346697	8.30346	0.00087142	84.1838	-36.8841	0.337422	0.561321	0.412327
8147	0.458525	4	FBP1	0.102677	0.948049	-35.0104	-17.3628	68.003	SE	16	0.447756	8.47847	0.000634193	81.1112	-35.3479	0.337471	0.561293	0.412327
9677	0.2733	4	PLA2G4F	0.102677	2.13467	-28.7414	-18.545	59.1016	SE	16	0.310463	8.42292	0.00151563	68.5731	-29.0789	0.337544	0.561251	0.412327
3720	0.999953	4	ZDHHC6	0.0319207	4.53999e-05	-34.1088	-14.3394	152.716	SE	16	0.0170924	5.53338e+06	0.000589848	79.3079	-34.4459	0.337132	0.56149	0.412397
3058	0.474859	4	PIP4K2C	0.0319207	1.06147	-21.2198	-16.223	103.998	SE	16	0.487664	9.17078	0.00109816	53.5299	-21.5569	0.337173	0.561466	0.412397
15389	0.385223	4	STS	0.18415	1.06087	-35.9808	-15.8648	40.1978	SE	16	0.732826	14.9537	0.00109911	83.052	-36.3177	0.336934	0.561604	0.412454
7268	0.230039	4	BHLHA15	0.102677	2.68709	-35.9461	-17.898	51.0527	SE	16	0.247939	8.13601	0.000796795	82.9825	-36.2827	0.336571	0.561815	0.412582
16825	0.0988648	4	HCK	0.330273	4.27437	-28.6032	-19.1	28.5121	SE	16	0.0970613	10.6509	0.000823498	68.2967	-28.9395	0.336371	0.561931	0.412635
17299	0.118423	4	PERCC1	0.330273	3.491	-31.4186	-16.2732	22.4836	SE	16	0.180076	14.8299	0.000821829	73.9276	-31.7549	0.33632	0.561961	0.412635
7377	0.24772	4	C5orf51,FBXO4	0.102677	2.438	-5.73773	-11.2932	20.5822	SE	16	0.406118	12.242	0.000926256	22.5658	-6.07395	0.336219	0.56202	0.412651
3666	0.999953	4	VPS39	0.0319207	4.53999e-05	-5.40523	-14.1022	142.669	SE	16	0.151012	4.88878e+07	0.00101233	21.9008	-5.74113	0.335896	0.562208	0.412736
11443	0.2158	4	APOBR	0.18415	2.41563	-36.7301	-9.7777	13.4472	SE	16	0.194651	6.89667	0.0014925	84.5506	-37.066	0.335896	0.562208	0.412736
14914	0.1747	4	S100A10	0.18415	3.14033	-34.9864	-16.7235	32.2408	SE	16	0.238038	11.0912	0.000790358	81.0631	-35.322	0.335669	0.56234	0.412806
10611	0.273029	4	TDO2	0.102677	2.13758	-37.141	-12.1547	27.1597	SE	16	0.307736	8.35744	0.000795126	85.3723	-37.4766	0.335605	0.562377	0.412806
10133	0.232164	4	SCN5A	0.102677	2.65514	-37.8415	-6.99263	9.53004	SE	16	0.221014	7.17466	0.00161004	86.7734	-38.177	0.335494	0.562442	0.412827
11384	0.304604	4	ANGPTL1	0.18415	1.51758	-34.934	-12.6866	24.1831	SE	16	1.05806	25.8351	0.000786543	80.9584	-35.2691	0.335009	0.562724	0.413007
1312	0.999954	4	COPS2	0.017798	4.53999e-05	-30.3988	-16.8372	256.497	SE	16	4.04042	1.38864e+09	0.000589848	71.8879	-30.7335	0.334794	0.56285	0.413062
11474	0.215914	4	ARHGEF19	0.18415	2.414	-37.7595	-16.4053	34.7082	SE	16	0.304945	10.7975	0.00149155	86.6093	-38.0942	0.334755	0.562873	0.413062
8353	0.375606	4	GOPC	0.102677	1.33457	-1.08786	-11.0373	24.1564	SE	16	0.280932	5.82233	0.000795841	13.2661	-1.42171	0.333846	0.563403	0.413343
3214	0.839657	4	RFC2	0.0319207	0.183293	-30.0875	-7.87244	41.001	SE	16	1.32384	69.4789	0.00169301	71.2653	-30.4214	0.333906	0.563368	0.413343
15643	0.151962	4	TMEM269	0.18415	3.70967	-37.1165	-14.9479	24.6517	SE	16	0.15953	9.0387	0.000854731	85.3234	-37.4505	0.333921	0.563359	0.413343
9158	0.243157	4	MTA3	0.102677	2.49881	-8.28538	-13.7113	30.0307	SE	16	0.379217	11.6724	0.00172186	27.6611	-8.61939	0.334009	0.563308	0.413343
6088	0.403056	4	RTL8B	0.0572496	1.33127	-12.2123	-16.0037	70.7528	SE	16	0.343399	6.83339	0.000820637	35.515	-12.546	0.333674	0.563504	0.413363
10814	0.256829	4	TRIL	0.102677	2.32305	-37.011	-10.8032	21.1039	SE	16	0.315893	9.15144	0.000831842	85.1124	-37.3448	0.333727	0.563472	0.413363
14350	0.387217	4	PDCD1	0.18415	1.05198	-34.0261	-12.4306	25.2947	SE	16	0.843208	17.1538	0.0010972	79.1426	-34.3595	0.333448	0.563636	0.413433
4847	0.370656	4	GNRH2	0.0572496	1.52622	-35.1076	-3.68475	5.52869	SE	16	0.491878	10.2819	0.000786066	81.3057	-35.4408	0.33319	0.563787	0.413517
12654	0.164992	4	FAM168A	0.18415	3.36422	-3.88175	-9.86366	10.5502	SE	16	0.189693	9.56412	0.00172472	18.8539	-4.21483	0.333081	0.56385	0.413536
8021	0.329651	4	ELAVL3	0.102677	1.63253	-32.9672	3.83351	4.27314	SE	16	0.304161	6.93469	0.000793934	77.0248	-33.3	0.332752	0.564043	0.413651
1755	0.999954	4	WDR45B	0.017798	4.53999e-05	-31.5951	-13.3389	162.431	SE	16	10.746	3.69325e+09	0.000570297	74.2805	-31.9278	0.332685	0.564082	0.413653
1219	0.999954	4	ACAA1	0.017798	4.53999e-05	-8.34551	-12.4904	139.835	SE	16	11.5697	3.97634e+09	0.00121236	27.7814	-8.6781	0.332594	0.564136	0.413665
5541	0.405477	4	NSMCE3	0.0572496	1.31796	-17.9264	-17.3026	83.1378	SE	16	0.884045	17.5382	0.000798702	46.9432	-18.2586	0.332142	0.564401	0.41383
5303	0.343749	4	MED28	0.0572496	1.71603	-10.1029	-12.0801	36.2633	SE	16	0.299376	6.60274	0.00151801	31.2962	-10.435	0.332084	0.564435	0.41383
8266	0.228292	4	GADL1	0.102677	2.71379	-37.6848	-15.9435	41.0066	SE	16	0.225265	7.45871	0.000794172	86.4599	-38.0167	0.331986	0.564492	0.413845
10308	0.198359	4	SLC39A14	0.102677	3.24446	-37.8752	-14.0124	29.5355	SE	16	0.177027	6.97162	0.000732422	86.8407	-38.2071	0.331858	0.564567	0.413873
2248	0.342646	4	DNAJC1	0.0319207	1.84141	-12.2483	-8.27982	20.5804	SE	16	0.272723	6.02976	0.00149989	35.587	-12.5801	0.331776	0.564615	0.413881
14921	0.2448	4	SAE1	0.18415	2.05072	-31.3614	-14.8875	29.2091	SE	16	0.381109	11.6418	0.000796795	73.8132	-31.6928	0.331369	0.564854	0.414002
14849	0.161954	4	RPL22L1	0.18415	3.43979	-34.0744	-8.72118	9.15848	SE	16	0.187097	9.68204	0.00149012	79.2391	-34.4058	0.331426	0.56482	0.414002
1721	0.999954	4	TRMT10B	0.017798	4.53999e-05	-33.6433	-16.0551	234.824	SE	16	3.62817	1.24695e+09	0.00523829	78.377	-33.9746	0.331306	0.564891	0.414003
9984	0.254393	4	RGS9BP	0.102677	2.35298	-30.4766	-13.3093	29.7928	SE	16	0.291916	8.54498	0.000791788	72.0435	-30.8077	0.331191	0.564958	0.414025
10018	0.200232	4	RNF113B	0.102677	3.20661	-35.792	-10.3608	16.6128	SE	16	0.200262	7.79236	0.00149298	82.6744	-36.123	0.330975	0.565086	0.414064
1391	0.999954	4	FURIN	0.017798	4.53999e-05	-35.4933	-5.6002	33.1989	SE	16	4.17008	1.4332e+09	0.00112963	82.077	-35.8243	0.330975	0.565085	0.414064
13433	0.136425	4	KIF7	0.18415	4.20786	-33.3203	-16.0499	26.2568	SE	16	0.146302	9.71021	0.000916243	77.7309	-33.6507	0.330478	0.565378	0.414251
1317	0.999954	4	CRABP2	0.017798	4.53999e-05	-33.9281	-12.6475	147.411	SE	16	3.73155	1.28248e+09	0.000590086	78.9465	-34.2579	0.329834	0.565757	0.414502
8975	0.296917	4	MAGI2	0.102677	1.90101	-11.4911	-15.5654	42.9876	SE	16	0.591343	14.7856	0.000719786	34.0726	-11.8206	0.329422	0.566	0.414626
3649	0.853009	4	USP36	0.0319207	0.1654	-32.6863	-15.5961	156.732	SE	16	2.19359	130.42	0.00109029	76.463	-33.0158	0.329457	0.565979	0.414626
10685	0.51067	4	TJP1	0.102677	0.769267	-10.6933	-12.2437	33.9517	SE	16	0.236925	4.44097	0.000795364	32.4769	-11.0226	0.329308	0.566067	0.414648
1620	0.999954	4	RBMS1	0.017798	4.53999e-05	-22.1807	-14.6715	193.668	SE	16	2.97016	1.0208e+09	0.00175714	55.4518	-22.5099	0.329183	0.56614	0.414675
7858	0.442297	4	del,IKZF1	0.102677	1.01229	-35.1804	-14.4668	47.3648	SE	16	0.835474	15.9831	0.000617981	81.4512	-35.5092	0.328807	0.566362	0.414783
3627	0.828027	4	UBXN11	0.0319207	0.199348	-34.0797	-14.1667	127.493	SE	16	0.363347	17.2983	0.00202012	79.2497	-34.4085	0.328811	0.56636	0.414783
3470	0.485329	4	TASOR2,GDI2	0.0319207	1.01787	-35.7456	-4.15405	9.53775	SE	16	0.850201	15.9465	0.00109673	82.5816	-36.0742	0.32857	0.566502	0.414859
4692	0.30316	4	FAM185A,FAM185BP	0.0572496	2.06614	-16.9495	-15.7344	56.4366	SE	16	0.37756	9.25928	0.000837088	44.9893	-17.2777	0.328258	0.566687	0.414967
12812	0.108658	4	FZD2	0.18415	5.45303	-30.2823	7.3631	5.18263	SE	16	0.0955355	9.00754	0.00090456	71.6549	-30.6103	0.328037	0.566817	0.415036
1736	0.999954	4	TTC1	0.017798	4.53999e-05	-33.0921	-16.1506	237.306	SE	16	3.67335	1.26248e+09	0.000552416	77.2746	-33.4198	0.327679	0.567029	0.415164
10609	0.200072	4	TCP10	0.102677	3.2098	-37.7252	-16.4704	40.3589	SE	16	0.191954	7.4767	0.00080204	86.5407	-38.0522	0.32705	0.567401	0.415391
11651	0.173229	4	C10orf120	0.18415	3.17263	-34.9598	-14.1049	23.1882	SE	16	0.276731	13.0438	0.000824451	81.0099	-35.2868	0.32703	0.567413	0.415391
9345	0.244931	4	NPTX1	0.102677	2.4749	-31.4636	-16.1076	42.4591	SE	16	0.441921	13.4913	0.00082922	74.0176	-31.7901	0.326461	0.567751	0.415611
1440	0.999954	4	HYOU1	0.017798	4.53999e-05	-32.0618	-12.6376	146.31	SE	16	2.8028	9.63282e+08	0.000624657	75.214	-32.388	0.326239	0.567882	0.41568
15806	0.285682	4	TXNDC15	0.18415	1.66213	-34.641	-18.3996	47.2526	SE	16	0.694811	18.0297	0.00162244	80.3724	-34.9668	0.325813	0.568135	0.415811
6006	0.482496	4	RELCH	0.0572496	0.964091	-23.1675	-20.1264	125.917	SE	16	1.12278	21.0712	0.000597715	57.4253	-23.4933	0.325848	0.568114	0.415811
1240	0.481442	4	AP3B2	0.017798	1.06522	-28.0321	-20.6535	194.579	SE	16	1.08138	20.2991	0.00114369	67.1546	-28.3571	0.324952	0.568647	0.416159
1651	0.999954	4	SLC30A3	0.017798	4.53999e-05	-32.7972	-14.7324	197.96	SE	16	2.95202	1.01457e+09	0.0010891	76.6847	-33.1218	0.32464	0.568833	0.41625
16820	0.11219	4	HAPLN2	0.330273	3.71101	-27.5626	-17.0972	23.9956	SE	16	0.156838	14.0574	0.000792265	66.2156	-27.8872	0.324617	0.568846	0.41625
3414	0.831484	4	SRPK1	0.0319207	0.19453	-30.9548	-17.4769	191.357	SE	16	0.381859	18.6955	0.00118518	73	-31.2787	0.323914	0.569265	0.416529
12504	0.134305	4	EFCAB7	0.18415	4.28477	-34.7051	-14.7614	22.2912	SE	16	0.213731	14.5219	0.0017333	80.5006	-35.0285	0.323382	0.569582	0.416735
15594	0.136517	4	TM9SF4	0.18415	4.20457	-29.5687	-13.8641	19.507	SE	16	0.166708	11.0534	0.00167751	70.2277	-29.8919	0.323222	0.569678	0.416777
4470	0.294409	4	DBX1	0.0572496	2.15427	-36.4862	-14.7675	50.4032	SE	16	0.241203	6.07952	0.000774384	84.0628	-36.8088	0.322549	0.57008	0.417044
7656	0.453377	4	COBLL1	0.102677	0.96793	-35.2288	-14.7745	49.8685	SE	16	0.950851	18.0567	0.00117016	81.548	-35.5512	0.322433	0.570149	0.417068
1407	0.999954	4	GIGYF2	0.017798	4.53999e-05	-35.3106	-16.9381	261.845	SE	16	8.18966	2.81467e+09	0.000595093	81.7116	-35.6324	0.321741	0.570563	0.417344
9605	0.226137	4	PF4V1	0.102677	2.74731	-34.4333	-16.1665	41.2632	SE	16	0.29626	9.92036	0.000747919	79.9569	-34.7545	0.321221	0.570875	0.417545
8218	0.194828	4	FOXR1	0.102677	3.31782	-38.2072	-7.3197	9.21175	SE	16	0.173893	7.00868	0.00097084	87.5047	-38.5281	0.320933	0.571047	0.417644
1536	0.933932	4	NDUFB9,TATDN1	0.017798	0.0699624	-3.72911	-13.8733	161.918	SE	16	60.0291	12997.7	0.00261307	18.5486	-4.04932	0.320207	0.571483	0.417908
5744	0.347897	4	PIGQ	0.0572496	1.68486	-17.6662	-15.3645	59.2218	SE	16	0.576065	12.5903	0.00155258	46.4227	-17.9864	0.320222	0.571474	0.417908
14420	0.147698	4	PIGF	0.18415	3.83597	-32.6936	-16.1433	27.5621	SE	16	0.20135	11.8879	0.000882864	76.4776	-33.0133	0.319622	0.571835	0.418138
17404	0.0999071	4	PSMD6	0.330273	4.22489	-4.55284	-14.8554	17.0799	SE	16	0.134769	14.5394	0.000919342	20.196	-4.87218	0.319345	0.572001	0.418233
10719	0.190982	4	TMEM199	0.102677	3.40079	-25.8353	-17.3679	42.2467	SE	16	0.175917	7.27669	0.000750065	62.761	-26.1538	0.318476	0.572525	0.418588
7709	0.13176	4	CRIM1	0.102677	5.29019	-31.6192	-15.7318	27.6152	SE	16	0.0988946	6.91563	0.00148916	74.3287	-31.9374	0.318256	0.572658	0.418658
14428	0.229695	4	PILRA	0.18415	2.22929	-30.6433	-20.2732	51.8577	SE	16	0.282744	9.29448	0.000798464	72.377	-30.9613	0.318034	0.572792	0.418729
1302	0.999954	4	CFAP45	0.017798	4.53999e-05	-30.8383	-10.8459	108.171	SE	16	2.96201	1.018e+09	0.000586033	72.7669	-31.1561	0.3178	0.572933	0.418805
2066	0.506054	4	CCNQ	0.0319207	0.936873	-18.543	-18.603	143.876	SE	16	3.30817	61.9789	0.00109458	48.1763	-18.8607	0.317721	0.572981	0.418812
3832	0.321306	4	ACBD4	0.0572496	1.89868	-34.4674	-13.0003	41.5793	SE	16	0.387917	9.03582	0.00147915	80.0252	-34.7844	0.316976	0.573431	0.419114
14343	0.179132	4	PCK2	0.18415	3.04619	-34.5458	-14.1526	23.6398	SE	16	0.217536	9.79752	0.0014751	80.1819	-34.8625	0.316722	0.573584	0.419172
9542	0.230971	4	PAMR1	0.102677	2.67301	-34.2389	-15.5065	38.4962	SE	16	0.265356	8.66627	0.00149012	79.5681	-34.5556	0.316768	0.573556	0.419172
1589	0.999954	4	POU5F2	0.017798	4.53999e-05	-32.2698	-16.0371	233.664	SE	16	3.42813	1.1782e+09	0.00106311	75.63	-32.5862	0.316324	0.573825	0.419321
1670	0.999954	4	SP6	0.017798	4.53999e-05	-32.1136	-16.6168	250.544	SE	16	2.82072	9.69441e+08	0.000615358	75.3175	-32.4294	0.315782	0.574153	0.419533
4478	0.322359	4	DCUN1D1	0.0572496	1.88955	-8.139	-13.1514	41.0916	SE	16	0.68975	16.0219	0.000798225	27.3684	-8.45467	0.315664	0.574225	0.419558
1431	0.999954	4	HECTD2	0.017798	4.53999e-05	-36.0596	-9.47724	85.9055	SE	16	4.20626	1.44563e+09	0.00110936	83.2096	-36.3749	0.315216	0.574497	0.41973
15118	0.286416	4	SLC25A12	0.18415	1.65616	-17.1463	-21.138	60.0303	SE	16	0.465678	12.0535	0.00106978	45.3829	-17.4609	0.314586	0.574879	0.419982
17418	0.123135	4	PUS7L	0.330273	3.33946	-27.9461	-19.8845	33.4089	SE	16	0.187458	14.5336	0.00147796	66.9826	-28.2604	0.314227	0.575098	0.420114
8706	0.165434	4	KCNK10	0.102677	4.04995	-15.5655	-12.2729	19.2379	SE	16	0.189245	9.50592	0.00090003	42.2214	-15.8794	0.313929	0.575279	0.420192
17037	0.0955403	4	MAP1A	0.330273	4.43942	-30.7578	-16.6933	21.7128	SE	16	0.103983	12.0645	0.00150561	72.6059	-31.0717	0.313973	0.575252	0.420192
13980	0.228516	4	NIBAN2	0.18415	2.24422	-2.34816	-12.1174	18.1829	SE	16	0.334253	11.0546	0.00163913	15.7867	-2.66202	0.313859	0.575322	0.420196
8114	0.181558	4	FAM207A	0.102677	3.61899	-31.9584	-14.5631	29.2855	SE	16	0.223034	9.8651	0.000926971	75.0072	-32.272	0.313569	0.575498	0.420298
459	0.999955	4	JMJD6	0.00992366	4.53999e-05	-4.39645	-12.007	141.525	SE	16	15.0919	5.28795e+09	0.000688791	19.8833	-4.70967	0.313217	0.575713	0.420426
13477	0.379692	4	KRT78	0.18415	1.086	-34.8016	-19.0264	55.6239	SE	16	0.59323	12.2117	0.00112104	80.6935	-35.1147	0.313158	0.575749	0.420426
11444	0.195743	4	APOC1	0.18415	2.73128	-31.8656	-15.4154	28.581	SE	16	0.317235	12.7088	0.0015142	74.8215	-32.1786	0.312971	0.575863	0.420482
1622	0.999954	4	RGMA	0.017798	4.53999e-05	-33.1903	-6.45621	41.1565	SE	16	3.34287	1.1489e+09	0.00108409	77.4709	-33.5031	0.312829	0.57595	0.420518
1449	0.999954	4	IMPDH2	0.017798	4.53999e-05	-15.3374	-10.4609	98.3774	SE	16	6.31064	2.16888e+09	0.00205874	41.7651	-15.6496	0.312243	0.576307	0.420671
15367	0.30219	4	STAR	0.18415	1.53502	-34.8918	-15.4465	34.6708	SE	16	0.670189	16.4843	0.000807285	80.8739	-35.204	0.31224	0.576309	0.420671
3767	0.999953	4	ZNF490	0.0319207	4.53999e-05	-2.60661	-17.7571	226.073	SE	16	0.0244281	7.90819e+06	0.00111747	16.3036	-2.91895	0.312338	0.576249	0.420671
13022	0.29174	4	GUCA2A	0.18415	1.61381	-33.6695	-15.3441	33.497	SE	16	1.06352	27.0404	0.000791073	78.4293	-33.9818	0.312273	0.576289	0.420671
1411	0.999954	4	GMPS	0.017798	4.53999e-05	-4.9789	-11.6532	121.681	SE	16	6.64526	2.28388e+09	0.00112724	21.0482	-5.29093	0.312033	0.576435	0.420736
15423	0.188575	4	SYNGR2	0.18415	2.86035	-26.1341	-18.2455	38.5885	SE	16	0.298452	12.5525	0.00147986	63.3585	-26.446	0.311899	0.576517	0.420768
14346	0.378067	4	PCOLCE	0.18415	1.09353	-35.4794	-12.6453	26.3587	SE	16	0.86335	17.8195	0.00108027	82.0491	-35.7911	0.311748	0.57661	0.420808
4668	0.457743	4	EXT1	0.0572496	1.06483	-19.746	-14.2326	60.9959	SE	16	0.631874	11.9698	0.00109196	50.5824	-20.0577	0.311686	0.576647	0.420809
2864	0.655756	4	NAT8B	0.0319207	0.503873	3.83197	-11.3339	65.7893	SE	16	1.23965	27.3104	0.000992775	3.42642	3.52051	0.311456	0.576788	0.420884
13495	0.189608	4	KRTAP23-1	0.18415	2.84115	-31.7894	-15.009	26.7619	SE	16	0.243571	10.1709	0.00149226	74.6691	-32.1006	0.311208	0.57694	0.420967
11348	0.108404	4	AKAP8L	0.18415	5.46738	4.40231	-12.2944	13.285	SE	16	0.119617	11.3201	0.00167227	2.28574	4.09119	0.311119	0.576994	0.42098
1710	0.999954	4	TMEM203	0.017798	4.53999e-05	-19.2309	-16.1883	235.272	SE	16	6.17918	2.1237e+09	0.00208926	49.5521	-19.5419	0.311002	0.577066	0.421005
9433	0.442483	4	OR14I1	0.102677	1.01152	-34.9015	-14.0036	44.4715	SE	16	0.722708	13.8239	0.0011034	80.8933	-35.2123	0.310861	0.577152	0.421041
12746	0.180266	4	FHIT	0.18415	3.02284	-36.2195	-5.53981	4.90914	SE	16	0.199056	8.88932	0.0015099	83.5293	-36.5303	0.310786	0.577198	0.421047
1526	0.999954	4	MYLK3	0.017798	4.53999e-05	-36.3969	-6.67952	45.6764	SE	16	19.3063	6.63529e+09	0.000614643	83.8841	-36.7074	0.31052	0.577362	0.421139
6060	0.321806	4	ROBO4	0.0572496	1.89434	-38.3443	-12.5271	39.7456	SE	16	0.340262	7.91533	0.00143266	87.779	-38.6539	0.30961	0.57792	0.421457
1783	0.999954	4	ZNF607	0.017798	4.53999e-05	-19.5846	-16.4766	243.733	SE	16	5.25139	1.80483e+09	0.00221705	50.2596	-19.8943	0.30966	0.577889	0.421457
1230	0.999954	4	AHSA1	0.017798	4.53999e-05	-24.1256	-11.6798	123.361	SE	16	2.71591	9.3342e+08	0.00108552	59.3417	-24.4353	0.309651	0.577894	0.421457
2405	0.376658	4	FOXF2	0.0319207	1.58846	-33.5681	0.540722	1.62954	SE	16	0.516635	10.6884	0.00151134	78.2266	-33.8777	0.309565	0.577947	0.421457
1322	0.999954	4	CSRP1	0.017798	4.53999e-05	-31.8891	-9.51883	84.379	SE	16	5.19244	1.78457e+09	0.00110793	74.8685	-32.1984	0.309363	0.578071	0.421519
9935	0.168278	4	RBM20	0.102677	3.96796	-22.7327	-14.2853	26.4384	SE	16	0.170571	8.36743	0.0011034	56.5557	-23.0414	0.308696	0.578481	0.421791
1311	0.999954	4	CMTM8	0.017798	4.53999e-05	-35.4241	-3.49882	16.0377	SE	16	113.545	3.90236e+10	0.0011673	81.9385	-35.7324	0.308363	0.578686	0.421863
15970	0.184579	4	XKR3	0.18415	2.93667	-35.6669	-15.286	27.937	SE	16	0.239231	10.351	0.001508	82.4241	-35.9753	0.308417	0.578653	0.421863
10465	0.238568	4	SQOR	0.102677	2.56233	-34.3873	-16.0166	41.7735	SE	16	0.256665	8.07356	0.000828266	79.865	-34.6957	0.308352	0.578693	0.421863
7731	0.165009	4	CSNK1G2	0.102677	4.06245	7.98586	-10.5318	14.0865	SE	16	0.236086	11.9014	0.00090456	-4.88136	7.67788	0.30798	0.578922	0.422003
14392	0.395701	4	PET117	0.18415	1.01517	-31.2866	-14.8285	34.36	SE	16	0.838789	16.8555	0.000721693	73.6636	-31.5944	0.307804	0.579031	0.422004
9327	0.423849	4	NOL6	0.102677	1.09129	-34.4751	-15.4309	52.2117	SE	16	0.497679	9.67335	0.000598431	80.0405	-34.7829	0.307797	0.579035	0.422004
16186	0.106929	4	ACYP1	0.330273	3.91666	-32.437	-13.6859	15.5883	SE	16	0.132132	12.7804	0.000819921	75.9644	-32.7449	0.30783	0.579015	0.422004
1737	0.999954	4	TUBA3C	0.017798	4.53999e-05	-1.81089	-17.474	273.423	SE	16	5.70246	1.95985e+09	0.00114655	14.7121	-2.11847	0.307579	0.57917	0.422074
2824	0.999953	4	MRTFB	0.0319207	4.53999e-05	-17.0767	-16.0726	185.766	SE	16	0.346374	1.12133e+08	0.00064683	45.2437	-17.3839	0.307258	0.579368	0.422164
4359	0.297831	4	CNNM1	0.0572496	2.11919	-15.7383	-15.3243	52.8535	SE	16	0.425973	10.6201	0.000787735	42.567	-16.0456	0.307273	0.579358	0.422164
12184	0.146144	4	CRABP1	0.18415	3.88382	-35.1816	-15.2184	24.7277	SE	16	0.202763	12.1572	0.00168157	81.4537	-35.4881	0.30642	0.579885	0.422514
1583	0.999954	4	POLR1E	0.017798	4.53999e-05	-22.7744	-17.3467	270.423	SE	16	7.84886	2.69754e+09	0.00112724	56.6391	-23.0807	0.306337	0.579937	0.422524
8538	0.249759	4	HSPB1	0.102677	2.41154	-30.316	4.49411	4.08135	SE	16	0.292434	8.73514	0.000795603	71.7224	-30.6218	0.305749	0.5803	0.422761
1668	0.999954	4	SNRPD1	0.017798	4.53999e-05	0.290029	-11.1711	111.776	SE	16	5.01633	1.72404e+09	0.00128293	10.5103	-0.0150204	0.305049	0.580734	0.42305
10707	0.18105	4	TMEM11	0.102677	3.6314	-28.6031	-13.8535	26.2785	SE	16	0.247128	10.972	0.000889778	68.2966	-28.9079	0.304778	0.580902	0.423145
6540	0.479015	4	TMEM81	0.0572496	0.977631	-35.0044	-18.5003	108.017	SE	16	0.364456	6.84551	0.00108767	81.0991	-35.3088	0.304426	0.581121	0.423276
6834	0.301054	4	ZNF239	0.0572496	2.08688	-28.1937	-17.6648	71.2497	SE	16	0.331749	8.18833	0.000778675	67.4778	-28.4979	0.304224	0.581246	0.423336
9279	0.295935	4	NENF	0.102677	1.90999	-33.9903	-13.7142	34.7897	SE	16	0.525236	13.1738	0.00136447	79.0709	-34.2945	0.304175	0.581277	0.423336
8845	0.457901	4	LCNL1	0.102677	0.950435	-35.0926	-14.9804	51.3702	SE	16	1.13909	21.5764	0.000590563	81.2756	-35.3966	0.303986	0.581394	0.423393
2519	0.692528	4	HECW2	0.0319207	0.426153	-34.98	-20.7435	233.611	SE	16	1.51769	36.7441	0.000892639	81.0504	-35.2838	0.303812	0.581503	0.423445
12964	0.238681	4	GPR37L1	0.18415	2.12034	-35.1796	-15.688	32.6532	SE	16	0.653877	20.557	0.000793457	81.4496	-35.4833	0.303726	0.581556	0.423456
1236	0.999954	4	ANKIB1	0.017798	4.53999e-05	-29.9423	-17.2455	268.804	SE	16	3.88654	1.33575e+09	0.000594616	70.975	-30.2457	0.3034	0.581759	0.423552
1510	0.999954	4	MLYCD	0.017798	4.53999e-05	10.3175	-10.0709	90.8135	SE	16	7.21603	2.48004e+09	0.00112486	-9.54463	10.0141	0.303393	0.581763	0.423552
7778	0.259192	4	CYP11B1	0.102677	2.29456	-31.6306	-14.8413	37.3519	SE	16	0.328569	9.42497	0.000810146	74.3516	-31.9338	0.303219	0.581872	0.423591
1534	0.999954	4	NDST2	0.017798	4.53999e-05	-5.10556	-12.8683	148.358	SE	16	16.4147	5.64148e+09	0.00129724	21.3015	-5.40875	0.303186	0.581892	0.423591
14610	0.151627	4	PRTG	0.18415	3.71935	-35.3992	-12.2895	16.8233	SE	16	0.260004	14.7784	0.00167274	81.8888	-35.7018	0.30256	0.582282	0.423848
10680	0.207021	4	TIMM8A	0.102677	3.07512	-14.3764	-13.9027	28.2444	SE	16	0.211872	7.90341	0.000929594	39.8432	-14.6785	0.302103	0.582567	0.424028
15356	0.136511	4	ST3GAL4	0.18415	4.20478	-27.0259	-21.765	47.2474	SE	16	0.199248	13.2118	0.000923395	65.1422	-27.3277	0.301811	0.582749	0.424133
8108	0.24151	4	FAM170B	0.102677	2.52133	-30.5093	-16.7723	45.4988	SE	16	0.28591	8.86847	0.00080061	72.109	-30.8111	0.301731	0.582799	0.424142
1742	0.999954	4	UBAC1	0.017798	4.53999e-05	-14.562	-16.7769	252.348	SE	16	105.364	3.62121e+10	0.000978231	40.2143	-14.8634	0.301476	0.582958	0.424203
12856	0.142237	4	GDF11	0.18415	4.00876	-32.0666	-19.8975	40.6672	SE	16	0.166681	10.399	0.000913143	75.2235	-32.3681	0.301534	0.582922	0.424203
14932	0.252448	4	SASS6	0.18415	1.96845	-32.605	-8.55778	10.7221	SE	16	0.595559	17.5805	0.000798225	76.3003	-32.9063	0.301355	0.583034	0.424231
4307	0.277785	4	CHID1	0.0572496	2.33699	0.939425	-12.1002	31.2924	SE	16	0.392718	10.4793	0.000896454	9.2115	0.638192	0.301233	0.58311	0.424259
1785	0.49718	4	ZNF623	0.017798	1.0002	-26.8671	-17.192	139.14	SE	16	2.65143	49.6659	0.00108862	64.8246	-27.1681	0.300993	0.583261	0.42434
2188	0.999953	4	CUL7	0.0319207	4.53999e-05	-2.76062	-14.0836	142.25	SE	16	0.028959	9.375e+06	0.00110078	16.6116	-3.06147	0.300843	0.583354	0.424349
3401	0.353376	4	SPPL2B	0.0319207	1.75636	-8.9001	-12.3245	46.6658	SE	16	0.369914	7.99209	0.000742435	28.8906	-9.20098	0.300871	0.583337	0.424349
3111	0.601632	4	PPP1R11	0.0319207	0.635552	-13.1112	-15.4575	114.332	SE	16	1.67775	33.5919	0.00149179	37.3127	-13.412	0.300794	0.583385	0.424349
13437	0.172365	4	KIRREL2	0.18415	3.19187	-38.7611	-14.9851	26.6812	SE	16	0.22539	10.6969	0.000805616	88.6126	-39.0616	0.300528	0.583552	0.424355
10519	0.218542	4	STRC,STRCP1	0.102677	2.87069	-35.586	-15.6135	37.9967	SE	16	0.264056	9.2128	0.00151324	82.2623	-35.8867	0.30069	0.58345	0.424355
1392	0.999954	4	FUT5	0.017798	4.53999e-05	-36.533	-3.62846	17.6199	SE	16	5.60551	1.92653e+09	0.00112438	84.1564	-36.8336	0.300631	0.583487	0.424355
1758	0.999954	4	WNT3A	0.017798	4.53999e-05	-34.9472	-14.5115	193.305	SE	16	4.81509	1.65488e+09	0.00109625	80.9848	-35.2477	0.30048	0.583582	0.424355
7674	0.156297	4	COX17	0.102677	4.33365	-18.907	-15.5551	29.7969	SE	16	0.178451	9.71141	0.00167394	48.9043	-19.2075	0.300496	0.583572	0.424355
14719	0.136904	4	RBM46	0.18415	4.19083	-34.3502	-15.2863	24.036	SE	16	0.175974	11.6187	0.00167251	79.7907	-34.6504	0.300252	0.583724	0.424431
9133	0.315166	4	MRPL32	0.102677	1.74446	-17.4083	-16.202	48.0763	SE	16	0.291302	6.89931	0.000824451	45.907	-17.7085	0.300126	0.583804	0.424461
16287	0.0987447	4	ATP5MC1	0.330273	4.28014	-31.7724	-14.599	17.0318	SE	16	0.113753	12.5073	0.00073266	74.6351	-32.0724	0.300014	0.583873	0.424484
8454	0.249282	4	HBG2,HBG1	0.102677	2.41769	-20.6792	-11.5497	21.805	SE	16	0.271886	8.13858	0.000811815	52.4488	-20.9786	0.299353	0.584288	0.424758
1730	0.999954	4	TSN	0.017798	4.53999e-05	-32.1437	-9.16585	78.5803	SE	16	14.9883	5.15127e+09	0.000520468	75.3778	-32.4428	0.299076	0.584462	0.42483
4365	0.357643	4	CNPY2	0.0572496	1.61445	-20.3883	-12.5869	40.6559	SE	16	0.589513	12.6273	0.000811815	51.867	-20.6875	0.29912	0.584435	0.42483
1501	0.999954	4	MED8	0.017798	4.53999e-05	-29.9048	-14.9144	201.681	SE	16	2.98814	1.02698e+09	0.000535727	70.8999	-30.2036	0.298766	0.584657	0.424944
2993	0.398686	4	OTUD6B	0.0319207	1.44767	-27.532	-16.8908	97.7544	SE	16	0.719012	14.3899	0.00151157	66.1544	-27.83	0.297979	0.585152	0.425276
4173	0.37917	4	CARNS1	0.0572496	1.47176	-38.3253	-13.8905	54.15	SE	16	0.565158	11.6437	0.000787735	87.741	-38.6231	0.297798	0.585266	0.425332
16261	0.0943109	4	ARHGEF9	0.330273	4.50341	-29.302	-15.4731	18.5438	SE	16	0.108231	12.8265	0.00164819	69.6944	-29.5994	0.297397	0.585519	0.425488
1269	0.999954	4	C12orf4	0.017798	4.53999e-05	-29.5319	-18.1723	298.063	SE	16	3.99444	1.37283e+09	0.00058651	70.1541	-29.8291	0.297195	0.585647	0.425553
7657	0.288949	4	COG3	0.102677	1.97558	-21.3745	-18.5844	60.6252	SE	16	0.385042	9.88114	0.0014894	53.8393	-21.6715	0.29708	0.585719	0.425578
4732	0.319297	4	FER1L5	0.0572496	1.91629	-34.478	-14.0544	48.118	SE	16	0.445125	10.4242	0.0015204	80.0464	-34.7748	0.296785	0.585905	0.425686
5371	0.320744	4	MRGPRE	0.0572496	1.90359	-35.7919	-15.6337	59.6373	SE	16	0.353067	8.23634	0.000813246	82.6742	-36.0886	0.296663	0.585982	0.425715
5234	0.471657	4	LSM3	0.0572496	1.0069	-15.8337	-11.6904	41.9169	SE	16	0.511574	9.63082	0.00110698	42.7577	-16.1293	0.295691	0.586596	0.426133
9399	0.194948	4	OAF	0.102677	3.31527	-38.0662	-9.70991	14.9094	SE	16	0.177892	7.16414	0.00149107	87.2227	-38.3616	0.295394	0.586785	0.426242
17422	0.0865649	4	PYGB	0.330273	4.94834	-35.0436	-16.5645	20.8796	SE	16	0.082193	11.2238	0.00154376	81.1776	-35.3388	0.295171	0.586926	0.42629
16031	0.147514	4	ZFR2	0.18415	3.84157	-28.3364	-21.2779	46.9725	SE	16	0.249554	14.7606	0.000767708	67.7632	-28.6316	0.295198	0.586909	0.42629
1556	0.999954	4	OSBPL3	0.017798	4.53999e-05	-31.7145	-14.6614	195.627	SE	16	5.60514	1.92641e+09	0.00100136	74.5193	-32.0094	0.294924	0.587082	0.426348
16307	0.10297	4	BCL7A	0.330273	4.08526	-31.028	-15.6493	19.744	SE	16	0.149928	15.4051	0.00149298	73.1463	-31.3229	0.294944	0.58707	0.426348
7023	0.386026	4	AFTPH	0.102677	1.27687	-2.53936	-14.6354	42.9805	SE	16	0.6852	13.9646	0.000805855	16.1691	-2.83377	0.294412	0.587407	0.426557
1486	0.999954	4	MANEAL	0.017798	4.53999e-05	-36.6425	-8.0453	63.8589	SE	16	6.29513	2.16355e+09	0.00109506	84.3754	-36.9366	0.294051	0.587636	0.426696
13266	0.396278	4	IL2	0.18415	1.01273	-33.805	-15.6382	38.7309	SE	16	1.26385	25.3768	0.000531673	78.7004	-34.0989	0.293932	0.587712	0.426723
5032	0.428154	4	INTS4	0.0572496	1.20054	-13.2427	-16.145	74.9077	SE	16	0.570527	11.0437	0.000681877	37.5758	-13.5364	0.293737	0.587835	0.426785
9066	0.217739	4	MGAT1	0.102677	2.88424	-35.5252	-15.5138	37.439	SE	16	0.264615	9.27374	0.00148678	82.1407	-35.8187	0.29355	0.587955	0.426844
11395	0.180621	4	ANKRD1	0.18415	3.01559	-38.0417	-13.6644	22.8503	SE	16	0.222548	9.91218	0.000888348	87.1738	-38.335	0.293269	0.588133	0.426939
15323	0.252179	4	SPRY4	0.18415	1.97127	-30.219	-16.3902	35.4174	SE	16	0.417274	12.3321	0.00082016	71.5284	-30.5122	0.293224	0.588162	0.426939
12090	0.405402	4	CLPSL1	0.18415	0.974976	-34.6226	-12.9555	27.9386	SE	16	1.57567	31.2621	0.000622511	80.3356	-34.9156	0.293033	0.588283	0.427
3775	0.672016	4	ZNF549	0.0319207	0.468459	1.5952	-14.4837	109.554	SE	16	0.649289	14.8653	0.0020628	7.89995	1.30265	0.292557	0.588587	0.427191
1221	0.999954	4	ACKR1	0.017798	4.53999e-05	-34.9847	-5.31823	30.1273	SE	16	8.56738	2.94449e+09	0.000585318	81.0598	-35.2772	0.292442	0.58866	0.427191
3635	0.733804	4	UNC119	0.0319207	0.348192	-32.4361	-15.7334	141.332	SE	16	1.79269	49.9852	0.00169683	75.9626	-32.7285	0.292353	0.588716	0.427191
1441	0.999954	4	IBTK	0.017798	4.53999e-05	-8.24839	-15.2412	208.124	SE	16	4.25441	1.46218e+09	0.00108123	27.5871	-8.54072	0.292323	0.588736	0.427191
1315	0.999954	4	CPNE8	0.017798	4.53999e-05	-30.6728	-16.0208	232.577	SE	16	2.59827	8.92987e+08	0.000588417	72.436	-30.9653	0.292464	0.588646	0.427191
3181	0.297112	4	RAD23A	0.0319207	2.27072	-11.2143	-10.9924	31.9875	SE	16	0.452836	11.3155	0.000952244	33.5189	-11.5059	0.291579	0.58921	0.427508
1282	0.999954	4	CALML6	0.017798	4.53999e-05	-31.9568	-16.5015	247.061	SE	16	3.68309	1.26582e+09	0.00109172	75.0039	-32.2483	0.291495	0.589264	0.427511
16385	0.0810596	4	CBX6	0.330273	5.31627	-31.9909	-14.7138	15.9243	SE	16	0.0836646	12.7559	0.000906944	75.0722	-32.2824	0.291453	0.589291	0.427511
12660	0.181291	4	FAM187B	0.18415	3.00198	-37.6522	-10.5214	14.2336	SE	16	0.233991	10.3702	0.00151277	86.3948	-37.9432	0.290953	0.58961	0.427715
1652	0.999954	4	SLC35A3	0.017798	4.53999e-05	-30.7424	-16.2765	239.994	SE	16	102.319	3.51654e+10	0.001122	72.5752	-31.0331	0.290722	0.589758	0.427795
11942	0.12751	4	CDH7	0.18415	4.54856	-35.0075	-19.6606	37.8661	SE	16	0.158093	11.6189	0.000857353	81.1054	-35.2977	0.290114	0.590147	0.428049
1281	0.999954	4	CALML5	0.017798	4.53999e-05	-33.8498	-14.259	186.188	SE	16	2.94968	1.01376e+09	0.00110197	78.79	-34.1397	0.289904	0.590282	0.428119
1320	0.405373	4	CRYAB	0.017798	1.4507	-17.0889	-5.01891	9.92092	SE	16	1.30964	25.9848	0.000846386	45.2682	-17.3787	0.289789	0.590356	0.428145
2951	0.508049	4	OR10A3	0.0319207	0.929425	-37.9523	-13.8559	83.5249	SE	16	2.6929	50.4607	0.00110221	86.995	-38.2417	0.289366	0.590627	0.428314
1516	0.999954	4	MRPL43	0.017798	4.53999e-05	-5.24715	-15.0566	203.064	SE	16	3.87715	1.33252e+09	0.0021677	21.5847	-5.53624	0.289082	0.590809	0.428419
13074	0.10825	4	HAGHL	0.18415	5.47607	-7.7649	-15.2481	20.4358	SE	16	0.129038	12.2393	0.00175166	26.6202	-8.0539	0.289	0.590862	0.428429
1653	0.999954	4	SLC35E2A	0.017798	4.53999e-05	-16.8357	-17.9447	288.769	SE	16	5.60925	1.92782e+09	0.00113606	44.7617	-17.124	0.288283	0.591323	0.428736
13287	0.214282	4	IMP3	0.18415	2.43745	-28.6962	-14.6284	26.5028	SE	16	0.280093	10.0103	0.000794411	68.4828	-28.9843	0.288081	0.591453	0.428803
14765	0.205598	4	RGS21	0.18415	2.56848	-37.5703	-15.5313	30.6191	SE	16	0.320882	12.0739	0.000817776	86.2309	-37.8582	0.287945	0.591541	0.428839
1473	0.999954	4	LCE6A	0.017798	4.53999e-05	-32.6119	-16.576	249.547	SE	16	3.2495	1.11681e+09	0.000591278	76.3141	-32.8995	0.287577	0.591778	0.428964
1550	0.999954	4	ODF2	0.017798	4.53999e-05	-33.0162	-9.98222	92.9626	SE	16	3.53532	1.21504e+09	0.000584841	77.1227	-33.3037	0.287558	0.59179	0.428964
16908	0.0864645	4	JMJD7	0.330273	4.95464	-34.419	-19.2136	27.7289	SE	16	0.0837323	11.4561	0.000805378	79.9283	-34.7063	0.287321	0.591942	0.42901
9769	0.244046	4	PPP6R1	0.102677	2.48678	0.723019	-12.9901	26.9794	SE	16	0.363491	11.1423	0.00193381	9.64432	0.435764	0.287255	0.591985	0.42901
2398	0.60629	4	FLVCR1	0.0319207	0.623295	-18.4394	-14.262	98.154	SE	16	1.75459	35.3569	0.00149846	47.9692	-18.7267	0.287255	0.591985	0.42901
4606	0.328192	4	EIF5B	0.0572496	1.83999	-6.05703	-12.5514	37.8865	SE	16	0.40084	9.17231	0.00090456	23.2044	-6.34426	0.287223	0.592005	0.42901
13839	0.124122	4	MRPS18C	0.18415	4.69086	-0.439626	-13.3127	16.7394	SE	16	0.15263	11.6891	0.00104427	11.9696	-0.726739	0.287112	0.592077	0.429034
15859	0.203693	4	UQCR11	0.18415	2.59873	-35.5857	-16.7158	34.5801	SE	16	0.471759	17.9609	0.000802279	82.2617	-35.8722	0.286512	0.592464	0.429287
7521	0.28541	4	CDC42BPA	0.102677	2.01003	-17.4657	-16.6972	48.5709	SE	16	0.451498	11.7269	0.000797033	46.0217	-17.752	0.28632	0.592588	0.429349
7843	0.207104	4	DEDD2	0.102677	3.07356	-8.73392	-18.4269	49.5143	SE	16	0.236216	8.80709	0.00168371	28.5582	-9.01864	0.284714	0.593628	0.430075
7464	0.207546	4	CCDC39	0.102677	3.0653	-35.8773	-7.59489	9.75581	SE	16	0.20309	7.5518	0.00149226	82.845	-36.1618	0.28442	0.593819	0.430157
15570	0.107893	4	TIMM13	0.18415	5.49644	3.64613	-12.0425	12.714	SE	16	0.124265	11.8488	0.00193882	3.79809	3.36166	0.284468	0.593787	0.430157
9494	0.206519	4	OR6C1	0.102677	3.08455	-34.5845	-13.0623	25.953	SE	16	0.265751	9.94353	0.000718832	80.2594	-34.8684	0.283826	0.594205	0.430409
6936	0.321554	4	ABCC2	0.102677	1.69386	-35.1173	-17.0208	55.2983	SE	16	0.681991	15.8753	0.000799179	81.325	-35.401	0.28374	0.59426	0.430422
6777	0.227107	4	ZBTB45	0.0572496	3.05906	-9.98445	-14.8199	40.5227	SE	16	0.39745	13.2413	0.00174069	31.0592	-10.2681	0.283673	0.594304	0.430425
6890	0.441285	4	ZNF674	0.0572496	1.13807	-0.923772	-14.088	58.0687	SE	16	0.283788	5.43312	0.00147915	12.9379	-1.20735	0.283578	0.594365	0.430442
13204	0.114373	4	HTR1A	0.18415	5.14733	-17.6682	-20.2877	37.3111	SE	16	0.167402	14.5562	0.00152326	46.4267	-17.9509	0.282741	0.59491	0.430754
12565	0.193631	4	ENPP5	0.18415	2.76831	-33.8968	-12.6064	19.5907	SE	16	0.487254	19.7962	0.000747204	78.884	-34.1796	0.282761	0.594897	0.430754
1708	0.999954	4	TMEM18	0.017798	4.53999e-05	-18.6377	-13.441	162.354	SE	16	5.45227	1.87386e+09	0.00113249	48.3657	-18.9205	0.282847	0.594841	0.430754
10374	0.462122	4	SMPDL3A	0.102677	0.934419	-34.237	-18.5679	77.3444	SE	16	0.524636	9.91626	0.00109744	79.5643	-34.5193	0.282383	0.595143	0.430895
1597	0.999954	4	PRADC1	0.017798	4.53999e-05	-1.89612	-14.1747	179.947	SE	16	28.011	9.62697e+09	0.00141358	14.8826	-2.17844	0.282318	0.595186	0.430898
14326	0.174403	4	PARVB	0.18415	3.14681	-28.9513	-19.3003	41.8682	SE	16	0.438923	20.4989	0.00143719	68.9929	-29.2331	0.281879	0.595472	0.431077
12807	0.23095	4	FXYD3	0.18415	2.21356	-33.6715	-14.2408	26.5562	SE	16	0.741765	24.2279	0.000798225	78.4335	-33.9531	0.281515	0.59571	0.431222
1436	0.999954	4	HIRA	0.017798	4.53999e-05	-16.9974	-14.6778	193.371	SE	16	9.29787	3.19554e+09	0.0023129	45.0851	-17.2783	0.280946	0.596082	0.431435
5682	0.335352	4	PARP14	0.0572496	1.78151	-0.485369	-13.4988	44.4462	SE	16	0.374144	8.41277	0.000907898	12.0611	-0.766323	0.280954	0.596077	0.431435
5189	0.332007	4	LMF1	0.0572496	1.80852	-33.5878	-15.048	56.2859	SE	16	0.506169	11.4735	0.00487161	78.266	-33.8682	0.280426	0.596422	0.431654
5261	0.305582	4	MAGEB5	0.0572496	2.04263	-33.462	-14.4765	49.2177	SE	16	0.418053	10.178	0.000778913	78.0143	-33.7421	0.280166	0.596593	0.43175
9087	0.186802	4	MLLT11	0.102677	3.49485	-20.4238	-17.0733	40.1256	SE	16	0.207273	8.82694	0.000815868	51.938	-20.7031	0.27927	0.59718	0.432147
1604	0.999954	4	PRKRA	0.017798	4.53999e-05	-1.62816	-12.2559	134.542	SE	16	5.92002	2.03462e+09	0.000978231	14.3467	-1.90686	0.278702	0.597553	0.432389
2644	0.999953	4	KNOP1	0.0319207	4.53999e-05	-10.1715	-15.6615	176.049	SE	16	0.180613	5.84706e+07	0.000636816	31.4334	-10.45	0.278484	0.597697	0.432465
15750	0.17933	4	TRMT5	0.18415	3.04209	-34.5937	-16.794	32.8311	SE	16	0.237621	10.6862	0.000717402	80.2778	-34.8717	0.278013	0.598006	0.432661
14672	0.177453	4	RAB42	0.18415	3.0813	-36.0942	-10.6517	14.0859	SE	16	0.312457	14.2528	0.0014925	83.2787	-36.3721	0.27795	0.598048	0.432663
14202	0.293479	4	OR4S1	0.18415	1.60031	-35.845	-16.0473	37.1131	SE	16	0.68114	17.2199	0.00160551	82.7805	-36.1228	0.277704	0.59821	0.432725
6104	0.297078	4	SAMD7	0.0572496	2.12684	-35.1952	-5.01225	7.2172	SE	16	0.445308	11.1285	0.00146174	81.4807	-35.4729	0.27775	0.59818	0.432725
5258	0.241083	4	MAF1	0.0572496	2.82961	-8.99416	-12.6742	30.9955	SE	16	0.37221	11.5686	0.00084424	29.0787	-9.27177	0.277617	0.598267	0.432739
2583	0.637357	4	IMPA1	0.0319207	0.546127	-14.593	-12.2078	74.8262	SE	16	0.592358	12.5656	0.000942945	40.2764	-14.8698	0.276805	0.598803	0.433098
7860	0.247456	4	DENND3	0.102677	2.44145	-16.4315	-18.0988	52.879	SE	16	0.285961	8.63026	0.000897169	43.9534	-16.7077	0.276186	0.599212	0.433366
17552	0.0993946	4	SCRN2	0.330273	4.24909	-37.6232	-16.7301	22.9108	SE	16	0.13274	14.4404	0.000791073	86.3367	-37.8984	0.275198	0.599866	0.433811
3809	0.496969	4	ZNF860	0.0319207	0.971548	-35.7973	-17.1979	123.577	SE	16	1.8235	34.1575	0.000589371	82.685	-36.0725	0.27514	0.599904	0.433811
1331	0.999954	4	DCAF11	0.017798	4.53999e-05	-34.9962	-8.58719	70.8275	SE	16	37.2665	1.2808e+10	0.000536919	81.0828	-35.2712	0.274947	0.600033	0.433876
3530	0.509035	4	TMEM126A	0.0319207	0.925764	-37.3236	-13.6674	81.2224	SE	16	3.73566	70.0077	0.0010941	85.7376	-37.5981	0.274484	0.60034	0.43407
10183	0.185334	4	SERPIND1	0.102677	3.52891	-35.1057	-16.3589	37.5872	SE	16	0.201758	8.68237	0.000751019	81.3018	-35.3796	0.273903	0.600726	0.434321
9340	0.4366	4	NPNT	0.102677	1.03597	-34.5359	-16.0748	57.244	SE	16	0.575582	11.06	0.000558138	80.1622	-34.8097	0.273736	0.600836	0.434345
13569	0.123834	4	LIN7A	0.18415	4.70332	-34.3905	-17.8306	30.7611	SE	16	0.190118	14.6121	0.000905514	79.8713	-34.6642	0.273756	0.600823	0.434345
13036	0.13656	4	H1-7	0.18415	4.20305	-17.7014	-16.6428	27.5359	SE	16	0.207544	13.7546	0.00168109	46.4932	-17.9749	0.273525	0.600977	0.434419
13848	0.182292	4	MS4A7	0.18415	2.98186	-37.2117	-12.7931	20.1632	SE	16	0.360849	15.8749	0.000721931	85.5138	-37.4851	0.273353	0.601091	0.434474
3979	0.294842	4	ARMC8	0.0572496	2.14979	-0.441296	-12.4499	34.5665	SE	16	0.389598	9.80612	0.00171089	11.9729	-0.713791	0.272496	0.601662	0.434859
16281	0.127383	4	ATP13A3	0.330273	3.21244	-29.1221	-15.5489	20.942	SE	16	0.263332	19.3826	0.000730991	69.3345	-29.3943	0.272213	0.601851	0.434967
16639	0.0980584	4	EPCAM	0.330273	4.31338	-30.9613	-17.761	24.7773	SE	16	0.150763	16.7654	0.00171065	73.0129	-31.2327	0.271458	0.602355	0.435304
4112	0.260878	4	C17orf64	0.0572496	2.5467	-36.7427	-6.12919	9.35255	SE	16	0.338232	9.63491	0.000817537	84.5758	-37.013	0.27027	0.603151	0.43585
8892	0.199856	4	LOC102724159,PWP2	0.102677	3.21415	-20.4252	-19.3021	53.3482	SE	16	0.218864	8.53666	0.00095439	51.9408	-20.6953	0.270085	0.603274	0.435912
4688	0.302934	4	FAM120B	0.0572496	2.06835	-10.0423	-12.786	37.2085	SE	16	0.355149	8.71566	0.00167871	31.175	-10.3123	0.269955	0.603362	0.435947
14814	0.176847	4	RNF187	0.18415	3.09414	-35.5795	-16.995	33.5357	SE	16	0.264166	12.106	0.00149417	82.2493	-35.8492	0.269697	0.603535	0.436016
7861	0.239507	4	DEPTOR	0.102677	2.54913	-27.5739	-19.9385	63.4264	SE	16	0.372491	11.6644	0.000795364	66.2382	-27.8436	0.269703	0.603531	0.436016
8935	0.148019	4	LSM1	0.102677	4.62089	-14.1838	-11.9687	17.0242	SE	16	0.167952	9.88478	0.000985861	39.4579	-14.4534	0.2696	0.6036	0.436035
3296	0.648236	4	SDHB	0.0319207	0.520853	-6.16222	-11.3909	65.9047	SE	16	0.724255	15.7	0.0016942	23.4148	-6.43171	0.269496	0.60367	0.436058
11024	0.430408	4	WFS1	0.102677	1.06242	-35.1552	-13.6975	42.1974	SE	16	0.62128	12.0015	0.0010922	81.4007	-35.4241	0.268962	0.604029	0.436289
1372	0.999954	4	FAM180B	0.017798	4.53999e-05	-34.653	-6.74706	45.3649	SE	16	64.8961	2.23038e+10	0.00106645	80.3964	-34.9202	0.267125	0.605267	0.437127
11121	0.231901	4	ZNF347	0.102677	2.65907	-16.9789	-17.4751	47.5865	SE	16	0.315391	10.252	0.00173163	45.0481	-17.246	0.267149	0.605251	0.437127
15691	0.218233	4	TOE1	0.18415	2.38129	-34.6669	-14.8576	28.2936	SE	16	0.62071	21.6935	0.00134277	80.4242	-34.9339	0.266993	0.605356	0.437147
10187	0.242099	4	SERTAD2	0.102677	2.51324	-14.3844	-18.9649	57.3273	SE	16	0.320982	9.92885	0.000905037	39.8592	-14.6513	0.266916	0.605408	0.437147
7186	0.172211	4	ASPSCR1	0.102677	3.85899	-32.5713	-10.0675	13.9485	SE	16	0.221803	10.5396	0.000908375	76.233	-32.8382	0.266911	0.605411	0.437147
10921	0.351078	4	UBOX5	0.102677	1.48389	-34.2451	-13.8118	38.5575	SE	16	1.01239	21.9775	0.000821829	79.5805	-34.5116	0.266466	0.605712	0.437336
1789	0.999954	4	ZNF865	0.017798	4.53999e-05	-35.8067	-14.0534	182.131	SE	16	44.2481	1.52074e+10	0.000584841	82.7037	-36.073	0.266338	0.605799	0.437371
7932	0.177904	4	DOLPP1	0.102677	3.70982	-9.90133	-13.2699	23.4722	SE	16	0.233784	10.6276	0.00179482	30.893	-10.1675	0.266146	0.605929	0.437428
17627	0.115423	4	SLC41A2	0.330273	3.59389	-28.4444	-18.9611	29.7682	SE	16	0.226142	19.3841	0.000765562	67.9791	-28.7105	0.266105	0.605957	0.437428
1698	0.999954	4	TEX13C	0.017798	4.53999e-05	-35.7352	-16.7185	255.503	SE	16	13.7043	4.70996e+09	0.000558853	82.5608	-36.0008	0.26556	0.606326	0.437666
5415	0.326033	4	MYEOV	0.0572496	1.85813	-35.8725	-15.8962	62.3258	SE	16	0.427003	9.82462	0.000800133	82.8353	-36.1378	0.265332	0.60648	0.43775
14042	0.29356	4	NPFFR1	0.18415	1.59968	-12.7508	-16.9314	38.8144	SE	16	0.640868	16.1976	0.00072217	36.592	-13.0159	0.265119	0.606625	0.437826
16190	0.110829	4	ADAM19	0.330273	3.76232	-29.1481	-16.2588	21.7347	SE	16	0.219501	20.0566	0.000900745	69.3865	-29.413	0.264945	0.606743	0.437883
13392	0.234748	4	KCNK18	0.18415	2.167	-37.0361	-5.72617	6.23528	SE	16	0.307791	9.86372	0.00147939	85.1625	-37.3007	0.264619	0.606964	0.438015
7686	0.222819	4	CPLX1	0.102677	2.80018	-27.8918	-21.9063	73.4383	SE	16	0.500876	17.0709	0.00147963	66.8739	-28.1557	0.263938	0.607427	0.438321
820	0.999955	4	REEP4	0.00992366	4.53999e-05	-29.247	-13.9159	192.234	SE	16	42.392	1.48535e+10	0.000673294	69.5844	-29.5107	0.26373	0.607569	0.438395
10788	0.443779	4	TOR2A	0.102677	1.00623	-34.8147	-15.3387	52.8442	SE	16	0.746934	14.2739	0.00109982	80.7197	-35.0782	0.263567	0.60768	0.438447
5880	0.276285	4	PRKAR2A	0.0572496	2.35455	0.108172	-12.8859	35.3501	SE	16	0.45875	12.3087	0.000966787	10.874	-0.155158	0.26333	0.607841	0.438536
7472	0.209238	4	CCDC88B	0.102677	3.03404	-34.2196	-15.1429	34.707	SE	16	0.245633	9.04154	0.00148034	79.5295	-34.4824	0.262861	0.608161	0.438738
1542	0.999954	4	NOTCH4	0.017798	4.53999e-05	-31.9526	-11.9116	130.309	SE	16	3.55727	1.22258e+09	0.000619888	74.9955	-32.2151	0.262519	0.608395	0.438879
6351	0.217716	4	ST8SIA2	0.0572496	3.22977	-4.27194	-12.136	26.3148	SE	16	0.394565	13.8297	0.00148058	19.6342	-4.53384	0.261897	0.60882	0.439157
12765	0.133079	4	FMO2	0.18415	4.33038	-36.0715	-8.90288	8.7958	SE	16	0.183394	12.6336	0.00170398	83.2334	-36.3327	0.261145	0.609335	0.439447
1399	0.999954	4	GAMT	0.017798	4.53999e-05	-31.3368	-14.1679	182.743	SE	16	3.35987	1.15474e+09	0.00109386	73.764	-31.598	0.261166	0.60932	0.439447
1869	0.494161	4	ANKRD17	0.0319207	0.98252	-13.1807	-12.8343	67.1603	SE	16	1.06223	19.9007	0.00104809	37.4518	-13.4419	0.261138	0.609339	0.439447
7687	0.26245	4	CPLX2	0.102677	2.25611	10.0034	-9.13902	13.8822	SE	16	0.258856	7.32669	0.0017066	-8.91649	9.74246	0.260958	0.609462	0.439479
11778	0.168783	4	CACNA2D2	0.18415	3.27372	-36.131	-19.7748	44.0854	SE	16	0.490214	23.948	0.00152111	83.3523	-36.392	0.260972	0.609453	0.439479
1688	0.999954	4	SURF4	0.017798	4.53999e-05	-30.6939	-11.5642	122.53	SE	16	4.41816	1.51846e+09	0.000559807	72.4781	-30.9545	0.260657	0.609669	0.4396
1405	0.999954	4	GCLC	0.017798	4.53999e-05	-37.966	-10.2731	101.457	SE	16	383.874	1.31932e+11	0.000588179	87.0223	-38.2264	0.260424	0.609829	0.439687
7908	0.297746	4	DNAH12	0.102677	1.89349	-37.7448	-12.267	29.1681	SE	16	0.378993	9.45134	0.000715971	86.5799	-38.0049	0.260127	0.610033	0.439806
14240	0.123648	4	OR5P3	0.18415	4.71137	-37.4436	-14.0959	19.8703	SE	16	0.167039	12.868	0.000931978	85.9776	-37.7031	0.259411	0.610525	0.440133
1694	0.656083	4	TBC1D17	0.017798	0.51842	1.54104	-14.3839	125.538	SE	16	10.679	235.437	0.0014801	8.00827	1.28219	0.258848	0.610913	0.440384
7175	0.200564	4	ASCC2	0.102677	3.19997	-34.4563	-11.6529	20.4999	SE	16	0.257199	9.98672	0.000789404	80.0029	-34.715	0.258692	0.611021	0.440434
1276	0.398596	4	C5orf30	0.017798	1.49217	-27.6891	-14.4456	79.9777	SE	16	1.55059	31.0364	0.000798702	66.4685	-27.9474	0.258376	0.611238	0.440542
1393	0.999954	4	FXYD5	0.017798	4.53999e-05	-36.0232	-17.8869	291.89	SE	16	11.0238	3.78873e+09	0.00110555	83.1368	-36.2816	0.25836	0.611249	0.440542
10280	0.278207	4	SLC25A44	0.102677	2.08285	-18.0715	-17.2852	51.3726	SE	16	0.889725	23.7051	0.00147414	47.2333	-18.3291	0.257689	0.611712	0.440847
2748	0.325724	4	MAP9	0.0319207	1.98694	-36.8457	-17.6946	91.5501	SE	16	0.957345	22.0443	0.000807047	84.7818	-37.1032	0.257483	0.611855	0.440922
6363	0.355059	4	STIP1	0.0572496	1.63274	-2.9551	-8.54136	18.5249	SE	16	0.494775	10.6531	0.00158	17.0005	-3.21228	0.257183	0.612062	0.441043
8928	0.182501	4	LRRFIP1	0.102677	3.59615	-6.87619	-12.556	21.3356	SE	16	0.308209	13.5383	0.000923157	24.8427	-7.13326	0.257061	0.612146	0.441075
1704	0.501817	4	TM7SF2	0.017798	0.981818	-9.48822	-15.5994	114.955	SE	16	4.24881	79.5851	0.00108886	30.0668	-9.74435	0.256133	0.612789	0.44151
5720	0.292965	4	PFKL	0.0572496	2.16932	-6.32787	-10.3537	23.827	SE	16	0.404136	10.2341	0.00168777	23.7461	-6.5838	0.255936	0.612926	0.441581
1614	0.811093	4	RAB11FIP3	0.017798	0.230337	1.83225	-11.4762	97.2888	SE	16	20.8362	874.316	0.000977278	7.42585	1.57642	0.255837	0.612995	0.441602
1740	0.999954	4	TXNL4A	0.017798	4.53999e-05	1.51838	-12.2955	135.389	SE	16	15.3741	5.28384e+09	0.000687361	8.05359	1.26287	0.255516	0.613218	0.441734
15307	0.241209	4	SPEGNB	0.18415	2.09114	-33.1115	-18.3243	43.7045	SE	16	0.642152	19.9468	0.00151849	77.3133	-33.3669	0.255396	0.613301	0.441766
8937	0.175416	4	LTA	0.102677	3.77383	-34.2898	-15.856	34.0849	SE	16	0.233299	10.8101	0.000902176	79.67	-34.5451	0.255261	0.613395	0.441805
1344	0.999954	4	DTHD1	0.017798	4.53999e-05	-35.1402	-14.4498	191.82	SE	16	5.65938	1.94505e+09	0.000587702	81.3708	-35.3953	0.255035	0.613552	0.44189
15210	0.14514	4	SLC9A3	0.18415	3.91527	-36.1649	-16.04	27.3958	SE	16	0.261319	15.8267	0.00099659	83.4201	-36.4194	0.254505	0.613921	0.442127
8366	0.138249	4	GPR142	0.102677	5.00418	-34.7999	-5.17442	3.80413	SE	16	0.202531	13.1788	0.00090313	80.6902	-35.0542	0.25432	0.61405	0.442192
13850	0.267134	4	MSANTD1	0.18415	1.82369	-35.2777	-16.6428	38.2005	SE	16	0.40608	11.2809	0.000797033	81.6458	-35.532	0.254254	0.614095	0.442196
16617	0.0821793	4	EHBP1	0.330273	5.23745	-28.9066	-17.2694	21.6936	SE	16	0.11577	17.2474	0.000906944	68.9035	-29.1608	0.254182	0.614146	0.442204
17455	0.0948917	4	RASSF7	0.330273	4.47298	-30.7157	-17.4467	23.6	SE	16	0.155278	18.2178	0.00090766	72.5217	-30.9698	0.254108	0.614197	0.442213
2085	0.626622	4	CDK13	0.0319207	0.571929	-3.89743	-13.9214	95.7314	SE	16	0.923511	19.2128	0.000886202	18.8852	-4.15134	0.253915	0.614332	0.442282
16888	0.0793468	4	ING2	0.330273	5.44115	-30.9115	-15.6649	17.7438	SE	16	0.100051	15.815	0.0010314	72.9134	-31.1653	0.253822	0.614397	0.4423
9082	0.432943	4	MLEC	0.102677	1.0515	-32.5022	-13.1204	38.2701	SE	16	1.37721	26.5447	0.000591516	76.0947	-32.7554	0.253204	0.614828	0.442554
1702	0.999954	4	TLCD2	0.017798	4.53999e-05	-31.1859	-14.3313	186.856	SE	16	4.63444	1.59279e+09	0.00111818	73.4622	-31.4392	0.25323	0.61481	0.442554
6082	0.358701	4	RTCA	0.0572496	1.60704	6.94706	-12.6401	40.7855	SE	16	0.767141	16.3977	0.000763893	-2.80377	6.69392	0.253145	0.614869	0.442555
1451	0.999954	4	INO80C	0.017798	4.53999e-05	-30.1079	-8.28674	64.0879	SE	16	4.17776	1.43583e+09	0.0010941	71.3063	-30.3609	0.25293	0.61502	0.442635
12608	0.14428	4	ESPNL	0.18415	3.94259	-37.2886	-16.1575	27.8726	SE	16	0.250745	15.3192	0.000893116	85.6675	-37.5414	0.252851	0.615074	0.442646
12853	0.213481	4	GCSAML	0.18415	2.4491	-35.3487	-10.2594	14.2451	SE	16	0.414521	14.8831	0.000796318	81.7877	-35.6014	0.252747	0.615148	0.442671
2150	0.495849	4	CNST	0.0319207	0.975909	-22.0993	-21.3841	187.014	SE	16	1.45373	27.2324	0.00114608	55.289	-22.3518	0.252485	0.615331	0.442774
7198	0.201813	4	ATG4B	0.102677	3.17519	-0.14154	-10.0571	14.5301	SE	16	0.374906	14.4424	0.00103021	11.3734	-0.393732	0.252192	0.615536	0.442893
15267	0.123637	4	SNX9	0.18415	4.71186	-9.8127	-16.2392	24.8772	SE	16	0.166664	12.8409	0.00173187	30.7157	-10.0644	0.251707	0.615876	0.443086
5857	0.188743	4	PPP2R2B	0.0572496	3.86354	-29.923	-14.4584	33.9596	SE	16	0.267075	11.2197	0.00168705	70.9365	-30.1747	0.251697	0.615882	0.443086
13478	0.180397	4	KRT79	0.18415	3.02016	-39.7546	-13.832	23.7927	SE	16	0.262505	11.7114	0.00148582	90.5995	-40.0055	0.250941	0.616413	0.44344
12200	0.23648	4	CRYBB1	0.18415	2.14625	-36.1208	-13.6059	25.1068	SE	16	1.09824	34.8969	0.00142813	83.3319	-36.3714	0.250601	0.616652	0.443583
6961	0.247904	4	ACO2	0.102677	2.43559	-7.33231	-9.98376	16.1088	SE	16	1.0706	32.2453	0.00172758	25.755	-7.58216	0.249854	0.617178	0.443933
5897	0.425537	4	PRPF8	0.0572496	1.21345	0.957759	-9.30009	24.7331	SE	16	0.983768	19.09	0.000865698	9.17484	0.708147	0.249612	0.617348	0.444025
5719	0.356907	4	PFAS	0.0572496	1.61963	-23.1166	-15.5074	61.5908	SE	16	0.471617	10.1167	0.00149941	57.3235	-23.3661	0.249559	0.617386	0.444025
17947	0.0913287	4	ZMIZ2	0.330273	4.66578	-30.9695	-14.4888	16.2001	SE	16	0.142316	17.7814	0.00137806	73.0294	-31.2183	0.248792	0.617927	0.44433
8779	0.443408	4	KPTN	0.102677	1.00774	-32.8549	-13.4753	40.7987	SE	16	1.1858	22.6666	0.000589609	76.8001	-33.1038	0.248868	0.617873	0.44433
9610	0.306911	4	PGAM5	0.102677	1.81298	-9.86976	-17.2587	53.6901	SE	16	0.328734	7.97197	0.000793457	30.8299	-10.1186	0.248817	0.617909	0.44433
1274	0.999954	4	C2orf69	0.017798	4.53999e-05	-22.0017	-16.7401	251.819	SE	16	1743.9	5.99353e+11	0.000615597	55.0938	-22.2504	0.248631	0.618041	0.444383
1650	0.501621	4	SLC25A28	0.017798	0.982586	-13.754	-15.5723	114.581	SE	16	5.21925	97.7622	0.000619411	38.5983	-14.0025	0.248504	0.61813	0.444419
13843	0.113063	4	MRPS5	0.18415	5.21471	-6.54372	-11.4434	11.7917	SE	16	0.222684	19.717	0.00104237	24.1778	-6.79191	0.248195	0.618349	0.444548
9882	0.151993	4	R3HCC1L	0.102677	4.47911	-31.294	-13.9951	24.1437	SE	16	0.208688	11.8205	0.00167704	73.6783	-31.542	0.24801	0.618479	0.444613
8846	0.237671	4	LCORL	0.102677	2.57503	-9.42866	-10.9065	18.7904	SE	16	0.530034	16.7449	0.000977516	29.9477	-9.67637	0.247713	0.61869	0.444736
9643	0.312391	4	PI4K2A	0.102677	1.76709	-15.3999	-16.7766	51.2621	SE	16	0.264335	6.30951	0.0015018	41.8902	-15.6472	0.247331	0.61896	0.444902
11289	0.116458	4	ADAP1	0.18415	5.04328	-28.7878	-20.1049	37.2733	SE	16	0.215539	18.2193	0.000899792	68.666	-29.0346	0.246747	0.619375	0.445171
1235	0.999954	4	ANGPTL6	0.017798	4.53999e-05	-38.9992	-15.1313	212.907	SE	16	6.93591	2.38377e+09	0.00058341	89.0888	-39.2458	0.246584	0.61949	0.445226
2777	0.290283	4	MGAT4B	0.0319207	2.34673	-31.2406	-13.8331	50.4048	SE	16	0.387111	9.89003	0.000741243	73.5715	-31.4869	0.246291	0.619699	0.445347
1368	0.999954	4	FAM133B	0.017798	4.53999e-05	-31.8398	-12.7565	148.922	SE	16	5.92695	2.03701e+09	0.00109005	74.7699	-32.0856	0.245777	0.620064	0.445581
2786	0.368324	4	MKRN1	0.0319207	1.64612	5.67811	-10.6152	35.8267	SE	16	0.761936	15.9936	0.000830412	-0.265856	5.43246	0.245649	0.620155	0.445618
10723	0.129738	4	TMEM205	0.102677	5.38515	-32.0302	-13.2377	19.5152	SE	16	0.154031	11.0262	0.000929117	75.1508	-32.2754	0.245181	0.620489	0.44583
1764	0.500337	4	ZDHHC17	0.017798	0.987645	1.08698	-11.7143	64.6164	SE	16	4.0017	74.955	0.000614166	8.91639	0.841896	0.245086	0.620557	0.44585
10226	0.330374	4	SHISA4	0.102677	1.6272	-35.2959	-16.646	53.7495	SE	16	1.11209	25.3095	0.000814438	81.6821	-35.5408	0.244903	0.620687	0.445915
11940	0.121037	4	CDH3	0.18415	4.82735	-27.8141	-19.3796	35.3296	SE	16	0.218942	17.4305	0.000818729	66.7185	-28.0587	0.244667	0.620856	0.446008
4761	0.593009	4	FNIP1	0.0572496	0.61691	-6.5838	-14.3057	71.8565	SE	16	0.265582	5.25897	0.00167418	24.2579	-6.82756	0.243758	0.621505	0.44642
1574	0.999954	4	PLA2G4D	0.017798	4.53999e-05	-31.5001	-13.3392	162.4	SE	16	6.44114	2.21373e+09	0.000592947	74.0906	-31.7439	0.243752	0.621509	0.44642
8136	0.315261	4	FAM98A	0.102677	1.74369	-9.0371	-15.9394	46.4087	SE	16	0.384017	9.09279	0.000798464	29.1646	-9.28052	0.243419	0.621747	0.446534
1355	0.999954	4	ERI3	0.017798	4.53999e-05	-6.33031	-17.2459	266.392	SE	16	84.3802	2.90003e+10	0.000896692	23.751	-6.57376	0.243452	0.621724	0.446534
5566	0.274636	4	NUTM2E,NUTM2B,NUTM2D,NUTM2A	0.0572496	2.37409	-34.87	-15.1063	49.7542	SE	16	0.489398	13.2113	0.00151062	80.8304	-35.1133	0.243267	0.621857	0.446556
7616	0.156439	4	CLDN3	0.102677	4.32898	-34.203	-15.5417	30.4571	SE	16	0.2471	13.4299	0.000937462	79.4963	-34.4463	0.243276	0.62185	0.446556
10212	0.172852	4	SGSH	0.102677	3.84171	-13.3823	-8.55189	9.62534	SE	16	0.223367	10.56	0.000899076	37.8549	-13.6248	0.242543	0.622376	0.446871
8859	0.203457	4	LGR5	0.102677	3.14305	-35.1044	-15.5003	35.8361	SE	16	0.276509	10.5428	0.000842094	81.2992	-35.347	0.242581	0.622348	0.446871
4776	0.239977	4	FRAT1	0.0572496	2.84679	-35.5497	-17.1059	57.5124	SE	16	0.329877	10.3068	0.00151229	82.1898	-35.7921	0.242371	0.622499	0.446931
275	0.999955	4	ELMOD3	0.00992366	4.53999e-05	-12.3567	-17.896	314.444	SE	16	27.6361	9.68326e+09	0.00069356	35.8037	-12.599	0.24231	0.622543	0.446934
10140	0.298053	4	SDHAF2	0.102677	1.89071	-9.37839	-14.5869	37.8151	SE	16	0.550033	13.7035	0.00149083	29.8471	-9.62013	0.241749	0.622945	0.447177
4009	0.259097	4	ATP6V1E1	0.0572496	2.57038	-13.2265	-13.8453	39.0259	SE	16	0.333601	9.57311	0.000902891	37.5433	-13.4682	0.241729	0.62296	0.447177
4625	0.35737	4	ENOX2	0.0572496	1.61637	-36.1034	-16.8145	74.1371	SE	16	0.405461	8.68962	0.000819206	83.2972	-36.3443	0.240888	0.623565	0.447582
17802	0.083371	4	TMEM44	0.330273	5.15588	-28.3502	-14.9506	16.4277	SE	16	0.130653	18.9993	0.00169539	67.7909	-28.5909	0.240662	0.623729	0.447643
1563	0.513569	4	PANX2	0.017798	0.936719	-36.4891	-17.4072	149.086	SE	16	27.2367	510.756	0.000517368	84.0686	-36.7298	0.240692	0.623707	0.447643
7603	0.289103	4	CHST7	0.102677	1.9741	-36.4604	-8.98853	16.1658	SE	16	0.480138	12.3151	0.000798464	84.0112	-36.701	0.240515	0.623835	0.44769
17104	0.101127	4	MRPL50	0.330273	4.16825	-37.27	-17.8197	25.9401	SE	16	0.204594	21.6431	0.000990391	85.6303	-37.5103	0.24035	0.623954	0.447747
9395	0.266189	4	NXPE3	0.102677	2.21314	-10.9921	-17.3966	50.7366	SE	16	0.435624	12.1467	0.00174022	33.0746	-11.2324	0.240243	0.62403	0.447773
2418	0.833932	4	FZR1	0.0319207	0.19114	-4.20206	-14.8016	135.756	SE	16	0.578081	28.8833	0.00127172	19.4945	-4.44187	0.239807	0.624346	0.447971
1288	0.999954	4	CCDC122	0.017798	4.53999e-05	-22.0549	-15.8906	227.008	SE	16	129.243	4.44191e+10	0.000587702	55.2002	-22.2946	0.239649	0.62446	0.448024
13679	0.0942927	4	MALRD1	0.18415	6.38507	10.6693	-10.1325	8.34185	SE	16	0.117959	13.9837	0.00171828	-10.2483	10.43	0.239313	0.624702	0.448148
15861	0.0929484	4	URM1	0.18415	6.48703	-30.5167	-10.6807	9.55371	SE	16	0.118591	14.3941	0.000862122	72.1238	-30.756	0.239301	0.624711	0.448148
1522	0.999954	4	MUC13	0.017798	4.53999e-05	-32.303	-14.9252	202.86	SE	16	3.77735	1.29822e+09	0.000539303	75.6963	-32.5421	0.239155	0.624817	0.448195
3724	0.503961	4	ZFPM1	0.0319207	0.944749	-31.886	-15.3926	99.6329	SE	16	12.2825	230.084	0.000590563	74.8623	-32.1249	0.238882	0.625015	0.448308
15456	0.101496	4	TAS2R4	0.18415	5.88472	-32.877	-14.4048	18.1115	SE	16	0.138977	14.6156	0.000929832	76.8444	-33.1156	0.238548	0.625257	0.448453
4811	0.332378	4	GDE1	0.0572496	1.8055	-6.45182	-14.4777	50.8367	SE	16	0.52715	11.9383	0.00168419	23.994	-6.69014	0.238324	0.625419	0.448523
1759	0.999954	4	XPOT	0.017798	4.53999e-05	-31.0432	-9.28748	80.1564	SE	16	20.8732	7.17383e+09	0.00109887	73.1768	-31.2815	0.238304	0.625433	0.448523
1814	0.999953	4	ACSBG1,IDH3A	0.0319207	4.53999e-05	-33.9828	-16.6075	202.934	SE	16	0.0321776	1.0417e+07	0.00112748	79.056	-34.221	0.238152	0.625544	0.448574
1754	0.999954	4	WDPCP	0.017798	4.53999e-05	-34.6644	-17.3904	275.358	SE	16	4.60945	1.5842e+09	0.000567436	80.4191	-34.9023	0.237913	0.625717	0.44864
1384	0.999954	4	FER	0.017798	4.53999e-05	-30.3424	-14.6408	194.584	SE	16	3.41016	1.17202e+09	0.000588655	71.7752	-30.5804	0.237944	0.625695	0.44864
1529	0.999954	4	N4BP1	0.017798	4.53999e-05	-30.9256	-16.3716	242.839	SE	16	5.01438	1.72337e+09	0.000587225	72.9416	-31.1623	0.236627	0.626653	0.449282
1337	0.999954	4	DHX33	0.017798	4.53999e-05	-35.3902	-16.2674	241.957	SE	16	8.632	2.96669e+09	0.00109363	81.8709	-35.6261	0.235862	0.627211	0.449654
7117	0.162904	4	APRT	0.102677	4.12533	-8.16392	-13.7546	23.8577	SE	16	0.239762	12.3059	0.00171518	27.4182	-8.39954	0.235614	0.627392	0.449754
16368	0.111178	4	CACNA2D3	0.330273	3.74905	-29.5316	-16.049	21.2404	SE	16	0.25921	23.5677	0.00172853	70.1536	-29.7672	0.235541	0.627445	0.449754
1612	0.999954	4	PTPN11	0.017798	4.53999e-05	-15.0331	-12.0205	129.749	SE	16	62.5376	2.14933e+10	0.00109148	41.1566	-15.2686	0.235506	0.627471	0.449754
13647	0.190343	4	LUM	0.18415	2.82762	-38.0798	-14.2872	25.434	SE	16	0.313533	13.0262	0.00149512	87.2499	-38.315	0.235232	0.627672	0.449869
11227	0.184625	4	ABHD11	0.18415	2.93578	-37.2886	-14.1408	24.4252	SE	16	0.454527	19.6598	0.000796795	85.6676	-37.5237	0.235074	0.627787	0.449923
16152	0.235299	4	ZSCAN5A	0.18415	2.16037	-36.249	-14.5381	28.3639	SE	16	1.08306	34.6146	0.00169802	83.5883	-36.4836	0.234644	0.628102	0.45012
7284	0.254847	4	BORCS7	0.102677	2.34736	-38.3263	-13.3465	31.3982	SE	16	0.467401	13.6552	0.000725746	87.7429	-38.5607	0.234413	0.628271	0.450213
1496	0.999954	4	MCAT	0.017798	4.53999e-05	-30.0643	-14.8802	200.818	SE	16	4.7752	1.64117e+09	0.00109458	71.219	-30.2984	0.234057	0.628532	0.450371
16255	0.100125	4	ARHGAP44	0.330273	4.21467	-28.4811	-20.0992	31.6761	SE	16	0.207803	22.3396	0.0016923	68.0525	-28.715	0.233885	0.628658	0.450433
6801	0.455758	4	ZFYVE19	0.0572496	1.07339	-34.2574	-14.7952	67.5811	SE	16	0.565512	10.7244	0.00110102	79.6051	-34.4911	0.233695	0.628798	0.450504
1340	0.999954	4	DISP1	0.017798	4.53999e-05	-35.5098	-18.6879	317.777	SE	16	6.13138	2.10727e+09	0.00118327	82.11	-35.7434	0.233607	0.628862	0.450516
17599	0.101102	4	SLC11A2	0.330273	4.16941	-29.1283	-17.0876	23.1347	SE	16	0.201359	21.3095	0.00154305	69.347	-29.3619	0.233563	0.628894	0.450516
12060	0.380923	4	CLDN1	0.18415	1.08035	-36.0184	-16.9258	45.1284	SE	16	0.958194	19.6852	0.00109339	83.1272	-36.2516	0.233159	0.629191	0.4507
6423	0.218208	4	TAS2R3	0.0572496	3.22046	-22.8009	-15.259	41.8788	SE	16	0.371902	12.9996	0.000814676	56.6922	-23.0339	0.232944	0.629349	0.450784
7496	0.157664	4	CD1A	0.102677	4.28912	-32.542	-14.2215	25.612	SE	16	0.231061	12.4196	0.000885248	76.1743	-32.7748	0.232802	0.629454	0.450831
12957	0.120654	4	GPR155	0.18415	4.84479	-34.7903	-19.123	34.8217	SE	16	0.29035	23.229	0.000905991	80.671	-35.023	0.232701	0.629528	0.450855
3176	0.546848	4	RAB5IF,TGIF2-RAB5IF	0.0319207	0.795382	-5.86372	-13.0808	75.7088	SE	16	0.94822	18.0092	0.00080061	22.8178	-6.09622	0.232498	0.629678	0.450934
5241	0.396407	4	LUC7L3	0.0572496	1.36868	9.75935	-10.1613	28.1719	SE	16	0.643745	12.9235	0.000820398	-8.42835	9.52697	0.232381	0.629764	0.450951
10443	0.169611	4	SPINK8	0.102677	3.93045	-30.409	-6.9597	6.80663	SE	16	0.240684	11.6787	0.000953197	71.9083	-30.6413	0.232356	0.629782	0.450951
8739	0.143491	4	KIAA2012	0.102677	4.79206	-36.084	-13.3279	21.5511	SE	16	0.20536	12.6478	0.000895739	83.2584	-36.3159	0.231805	0.630188	0.451213
972	0.999955	4	TADA2B	0.00992366	4.53999e-05	-30.2449	-19.0896	360.044	SE	16	87.1849	3.05482e+10	0.00110126	71.5802	-30.4766	0.231639	0.630311	0.451273
3698	0.737837	4	XRCC2	0.0319207	0.341043	16.4437	-8.19285	37.75	SE	16	1.46234	41.4383	0.00119233	-21.797	16.2125	0.231169	0.630659	0.451492
8879	0.376337	4	LLCFC1	0.102677	1.33042	-37.8807	-8.31046	16.9904	SE	16	0.283931	5.87724	0.000694275	86.8517	-38.1117	0.231069	0.630732	0.451516
3161	0.488463	4	PUF60	0.0319207	1.00518	10.3056	-8.44116	28.7148	SE	16	1.37362	25.7505	0.00110507	-9.52091	10.0748	0.230868	0.630881	0.451594
8071	0.199078	4	ERMP1	0.102677	3.22985	-12.164	-13.6482	26.584	SE	16	0.273271	10.7121	0.00171113	35.4184	-12.3946	0.230567	0.631104	0.451725
8844	0.210953	4	LCN12	0.102677	3.00284	-36.4056	-8.77572	12.7981	SE	16	0.335047	12.2082	0.000798464	83.9017	-36.6355	0.229889	0.631606	0.452055
5758	0.292585	4	PKM	0.0572496	2.1733	-6.98051	-6.50561	9.42759	SE	16	0.48883	12.3942	0.000891209	25.0514	-7.21028	0.229777	0.631689	0.452079
17324	0.0930298	4	PIK3C2B	0.330273	4.57188	-29.2658	-16.9747	22.1037	SE	16	0.1978	23.9737	0.0016911	69.6219	-29.4955	0.229736	0.631719	0.452079
13518	0.135319	4	LAMP2	0.18415	4.24768	-11.4134	-12.5653	15.6133	SE	16	0.205796	13.8261	0.00171804	33.9171	-11.6427	0.229322	0.632027	0.45227
4622	0.262026	4	ENDOV	0.0572496	2.53159	-35.0477	-16.2352	55.3485	SE	16	0.403469	11.4395	0.00074029	81.1857	-35.2769	0.229259	0.632074	0.452271
17009	0.0920414	4	LRRC3	0.330273	4.62601	-29.1183	-21.2516	34.2442	SE	16	0.175733	21.6769	0.000902891	69.327	-29.3475	0.229212	0.632108	0.452271
13855	0.262036	4	MSH4	0.18415	1.87211	-34.261	-16.1389	35.5412	SE	16	1.512	42.8678	0.000795603	79.6123	-34.49	0.229044	0.632233	0.452323
14595	0.152762	4	PRRC1	0.18415	3.68676	-1.43581	-12.2163	15.6066	SE	16	0.358696	20.1701	0.00190377	13.962	-1.66482	0.229007	0.632261	0.452323
17966	0.101911	4	ZNF398	0.330273	4.13261	-28.6403	-17.2354	23.5735	SE	16	0.234619	24.5121	0.000900269	68.371	-28.8692	0.228922	0.632324	0.452339
3500	0.666791	4	TFAM	0.0319207	0.47965	-25.228	-14.0088	102.813	SE	16	0.931669	21.0569	0.000905752	61.5463	-25.4567	0.228734	0.632464	0.452411
15893	0.258101	4	VHLL	0.18415	1.91078	-35.4144	-16.8721	38.723	SE	16	1.05577	30.4228	0.00079751	81.9192	-35.6429	0.228525	0.63262	0.452493
13135	0.0867438	4	HMGCLL1	0.18415	6.99858	-32.1357	-18.4376	26.7066	SE	16	0.113655	15.4666	0.00080514	75.3618	-32.3636	0.227854	0.633119	0.452822
1765	0.999954	4	ZDHHC19	0.017798	4.53999e-05	-34.6087	-13.1074	158.39	SE	16	4.19496	1.44175e+09	0.000580549	80.3077	-34.8363	0.227685	0.633246	0.452883
5382	0.281082	4	MRPL48	0.0572496	2.29903	-20.74	-16.5434	59.2051	SE	16	0.786254	20.7332	0.00153089	52.5703	-20.9675	0.227481	0.633398	0.452963
14816	0.11848	4	RNF20	0.18415	4.94586	-34.0851	-13.8311	18.3511	SE	16	0.208155	17.1293	0.00174904	79.2605	-34.3122	0.227077	0.6337	0.45315
3931	0.268708	4	ANXA9	0.0572496	2.4463	-36.4432	-12.8966	36.361	SE	16	0.445305	12.2949	0.000794888	83.9767	-36.6701	0.226979	0.633773	0.453174
6517	0.240862	4	TMEM174	0.0572496	2.83303	-13.6983	-15.2039	44.5908	SE	16	0.396272	12.3294	0.0057559	38.487	-13.9251	0.226745	0.633948	0.45327
5810	0.323436	4	POGZ	0.0572496	1.88027	-6.53983	-12.4576	36.9511	SE	16	0.554384	12.8413	0.00168777	24.17	-6.76624	0.226411	0.634198	0.45342
2063	0.243766	4	CCN1	0.0319207	2.97771	-18.5641	-4.81147	5.28902	SE	16	0.458682	14.0785	0.00168014	48.2185	-18.7904	0.226335	0.634255	0.453432
3035	0.282236	4	PGAM2,DBNL	0.0319207	2.441	-12.6551	-10.8734	29.9406	SE	16	0.700282	18.3909	0.00088644	36.4005	-12.881	0.225882	0.634594	0.453646
15548	0.151851	4	THAP11	0.18415	3.71288	-6.63013	-12.5638	16.4749	SE	16	0.351994	19.9644	0.00173211	24.3506	-6.85549	0.225362	0.634984	0.453896
2867	0.469156	4	NCAPH2,SCO2	0.0319207	1.08604	-37.3594	-11.7095	56.5204	SE	16	0.865275	16.3048	0.000627279	85.8091	-37.5847	0.225293	0.635036	0.453902
13267	0.174839	4	IL20RA	0.18415	3.1373	-37.1816	-11.121	15.3196	SE	16	0.397772	18.5139	0.00081706	85.4536	-37.4068	0.225224	0.635088	0.453902
14746	0.0885596	4	RESF1	0.18415	6.84145	-6.7837	-15.0079	17.6538	SE	16	0.128968	16.9561	0.00102758	24.6578	-7.00889	0.225189	0.635115	0.453902
11734	0.12765	4	C4orf48	0.18415	4.54281	-29.9607	-15.811	24.4026	SE	16	0.304492	22.3408	0.00171208	71.0117	-30.1857	0.225032	0.635232	0.453958
1641	0.999954	4	SERF2	0.017798	4.53999e-05	-19.8134	-13.8225	171.764	SE	16	3.2148	1.10488e+09	0.00110316	50.7171	-20.0379	0.224501	0.635632	0.454214
14800	0.203442	4	RNF128	0.18415	2.60275	-35.3403	-15.7905	30.9599	SE	16	0.909753	34.6904	0.000800371	81.7709	-35.5643	0.224009	0.636002	0.45445
1602	0.999954	4	PRKACA	0.017798	4.53999e-05	-35.4033	-12.2821	140.11	SE	16	4.83925	1.66318e+09	0.000614882	81.897	-35.6272	0.223917	0.636072	0.454471
1632	0.999954	4	RUVBL1	0.017798	4.53999e-05	-28.9411	-15.1487	207.695	SE	16	9.82751	3.37757e+09	0.00109267	68.9725	-29.1649	0.223804	0.636157	0.454474
9771	0.326911	4	PPT2	0.102677	1.65294	-29.783	-15.3587	44.8048	SE	16	1.41227	32.4213	0.00149775	70.6564	-30.0068	0.223815	0.636148	0.454474
17127	0.0933825	4	MYLK4	0.330273	4.55284	-28.8072	-17.0873	22.4023	SE	16	0.177601	21.3921	0.00153565	68.7047	-29.0307	0.22346	0.636416	0.454626
11543	0.112768	4	ATP6V1H	0.18415	5.23009	-28.144	-14.8189	20.0378	SE	16	0.236784	21.0519	0.00092411	67.3784	-28.3674	0.223413	0.636451	0.454626
2424	0.379752	4	GAK	0.0319207	1.5677	-5.38097	-13.6506	60.8337	SE	16	1.9462	40.0588	0.00083518	21.8523	-5.6039	0.222933	0.636814	0.454845
3632	0.754158	4	UIMC1	0.0319207	0.312891	1.41301	-13.752	108.238	SE	16	0.693093	21.0712	0.00227094	8.26433	1.19011	0.222901	0.636838	0.454845
11220	0.138423	4	ABCC10	0.18415	4.13754	-17.0054	-17.3988	30.2758	SE	16	0.200502	13.0224	0.000921726	45.1011	-17.2281	0.222746	0.636955	0.4549
5272	0.321416	4	MAN2A2	0.0572496	1.89773	-17.1678	-14.5768	50.4885	SE	16	1.00062	23.3008	0.000860214	45.426	-17.3901	0.222331	0.637269	0.455066
8344	0.152464	4	GMPPB	0.102677	4.46277	-37.1202	-12.3652	19.5974	SE	16	0.245096	13.8209	0.000896931	85.3308	-37.3426	0.222379	0.637233	0.455066
16826	0.0933929	4	HCN4	0.330273	4.55228	-28.7441	-18.1218	25.1433	SE	16	0.197315	23.7623	0.000906229	68.5786	-28.9662	0.222079	0.63746	0.455174
15751	0.212304	4	TRMT61B	0.18415	2.46637	-14.3871	-15.1498	27.7061	SE	16	0.473785	17.1275	0.000864029	39.8646	-14.6091	0.221937	0.637568	0.455222
10598	0.165414	4	TCAF2,TCAF2P1	0.102677	4.05054	-35.182	-18.3009	43.5603	SE	16	0.269776	13.5534	0.000887871	81.4543	-35.4036	0.221605	0.63782	0.455373
4254	0.466085	4	CDC7	0.0572496	1.02969	-9.30752	-11.7301	41.7564	SE	16	0.323961	6.11224	0.00108719	29.7054	-9.52892	0.221393	0.637981	0.455438
3395	0.495832	4	SPEM1	0.0319207	0.975974	-36.1478	-16.207	109.962	SE	16	2.6831	50.2621	0.000592232	83.3859	-36.3692	0.221377	0.637993	0.455438
10885	0.213811	4	TUFM	0.102677	2.95196	-38.2598	-16.1065	40.361	SE	16	0.26012	9.32172	0.00152516	87.61	-38.4809	0.221081	0.638217	0.45557
8961	0.254331	4	MAFK	0.102677	2.35376	-35.0117	-17.6997	52.678	SE	16	0.826464	24.1988	0.000794888	81.1138	-35.2327	0.220934	0.638329	0.455592
1686	0.999954	4	STRN3	0.017798	4.53999e-05	-32.0572	-11.0282	112.212	SE	16	4.60158	1.5815e+09	0.000594854	75.2047	-32.2781	0.220943	0.638322	0.455592
6557	0.226404	4	TNPO2	0.0572496	3.07134	-30.3494	-15.8855	47.0474	SE	16	0.273883	9.15819	0.000813246	71.7891	-30.5698	0.220387	0.638746	0.45586
3118	0.203667	4	PPP1R21	0.0319207	3.75293	-19.1598	-16.5014	51.5974	SE	16	0.275032	10.4727	0.00177097	49.4099	-19.3796	0.219804	0.639189	0.45609
477	0.999955	4	KIAA0825	0.00992366	4.53999e-05	-29.6808	-19.8816	390.146	SE	16	75.5019	2.64547e+10	0.000591516	70.452	-29.9007	0.219856	0.63915	0.45609
12021	0.154636	4	CHAT	0.18415	3.63402	-36.8567	-16.9134	31.4006	SE	16	0.330894	18.2842	0.00167346	84.8037	-37.0765	0.219824	0.639174	0.45609
1717	0.999954	4	TRAF6	0.017798	4.53999e-05	-29.9065	-15.0131	204.324	SE	16	8.01775	2.75558e+09	0.0011003	70.9034	-30.126	0.219462	0.63945	0.456247
10397	0.44122	4	SOCS6	0.102677	1.01672	-35.4623	-18.5081	75.7184	SE	16	0.598426	11.4574	0.00116158	82.0149	-35.6816	0.219357	0.639531	0.456275
4417	0.365245	4	CRIP1	0.0572496	1.56214	-37.0057	-14.2297	54.7867	SE	16	0.963145	20.3314	0.00153208	85.1017	-37.2246	0.218887	0.639889	0.456445
11154	0.162167	4	ZNF614,LOC112268244	0.102677	4.14772	-33.2816	-15.4683	30.7974	SE	16	0.264464	13.6604	0.00083375	77.6535	-33.5005	0.218885	0.63989	0.456445
2857	0.75426	4	NAB2	0.0319207	0.312718	1.63886	-12.5995	90.8715	SE	16	0.649268	19.7481	0.0012958	7.81264	1.41991	0.218943	0.639846	0.456445
4383	0.466647	4	COMMD3	0.0572496	1.02736	-11.7933	-19.7986	118.895	SE	16	0.763884	14.4089	0.000536203	34.6769	-12.0118	0.218475	0.640205	0.45664
3639	0.500657	4	UPF2	0.0319207	0.957319	-25.2426	-15.1002	94.482	SE	16	3.48528	65.2822	0.000592947	61.5755	-25.4603	0.217754	0.640757	0.457005
2055	0.487613	4	CCDC57	0.0319207	1.0086	-34.9719	-10.0745	43.2239	SE	16	1.71109	32.081	0.00113845	81.0341	-35.1896	0.217671	0.64082	0.457021
11929	0.202772	4	CDC20B	0.18415	2.61355	-38.716	-11.9643	19.1547	SE	16	0.388299	14.8686	0.000792265	88.5224	-38.9336	0.21758	0.64089	0.457042
9487	0.169945	4	OR5J2	0.102677	3.92116	-35.088	-14.2252	27.1592	SE	16	0.301374	14.5839	0.000876188	81.2664	-35.3055	0.217445	0.640994	0.457087
15009	0.125613	4	SERTAD1	0.18415	4.62728	-34.9595	-13.8096	18.9691	SE	16	0.229884	17.2863	0.00167942	81.0094	-35.1752	0.215666	0.642362	0.458034
7700	0.189669	4	CR1	0.102677	3.4299	-31.1055	-15.5912	34.296	SE	16	0.402065	16.7822	0.00168872	73.3013	-31.3211	0.215604	0.64241	0.458039
4283	0.334675	4	CEP126	0.0572496	1.78693	-23.2444	-17.4963	74.9294	SE	16	0.801121	18.0426	0.000725031	57.5792	-23.4599	0.21544	0.642537	0.4581
1624	0.999954	4	RGS20	0.017798	4.53999e-05	-35.757	-12.8314	152.688	SE	16	4.57951	1.57391e+09	0.000636578	82.6044	-35.9722	0.215165	0.642749	0.458223
1621	0.999954	4	RFC3	0.017798	4.53999e-05	-11.5103	-9.00517	72.8518	SE	16	8.29696	2.85154e+09	0.00112271	34.1109	-11.7253	0.215023	0.642858	0.458243
1398	0.624571	4	GALNT1	0.017798	0.594473	-6.82786	-11.9479	82.7995	SE	16	8.53576	176.957	0.00137091	24.7461	-7.04291	0.21505	0.642838	0.458243
1712	0.999954	4	TMEM54	0.017798	4.53999e-05	-36.5869	-12.5887	147.743	SE	16	5.67579	1.95069e+09	0.000586987	84.2642	-36.8017	0.214793	0.643036	0.458311
2733	0.864403	4	LYSMD1	0.0319207	0.150568	-10.9797	-12.9197	106.539	SE	16	0.608961	40.7866	0.00125766	33.0497	-11.1945	0.21483	0.643008	0.458311
5733	0.256038	4	PHF12	0.0572496	2.61182	-5.70289	-14.18	40.5248	SE	16	0.54956	15.9742	0.00169897	22.4961	-5.91726	0.214372	0.643362	0.458514
7987	0.268082	4	EFCAB6	0.102677	2.19184	-36.825	-17.3958	52.8224	SE	16	0.445844	12.3397	0.000796795	84.7403	-37.0393	0.214316	0.643405	0.458516
14754	0.164997	4	RFT1	0.18415	3.3641	-34.9166	-15.4362	26.9113	SE	16	0.845812	42.6431	0.00082612	80.9236	-35.1308	0.214205	0.643491	0.458548
1306	0.999954	4	CHRNB4	0.017798	4.53999e-05	-32.5969	-14.3243	187.252	SE	16	7.46037	2.56402e+09	0.000591755	76.2841	-32.8109	0.213998	0.643652	0.458634
17620	0.0877127	4	SLC26A4	0.330273	4.87746	-30.2077	-17.5669	23.1299	SE	16	0.18129	24.2187	0.000905752	71.5058	-30.4213	0.213598	0.643962	0.458825
13016	0.0869353	4	GTF2H4	0.18415	6.9817	-31.2292	-4.2893	1.79695	SE	16	0.11818	16.0236	0.000899792	73.5487	-31.4422	0.213017	0.644413	0.459118
8545	0.212174	4	HTATIP2	0.102677	2.98095	-24.6603	-14.7191	32.3464	SE	16	0.350519	12.681	0.000893593	60.411	-24.873	0.212644	0.644703	0.459295
11765	0.198783	4	CABCOCO1	0.18415	2.67933	-37.1426	-14.2431	25.5737	SE	16	0.443356	17.4124	0.00150299	85.3755	-37.3549	0.212328	0.644949	0.45944
2516	0.626561	4	HDAC3	0.0319207	0.572077	-6.98494	-13.0492	84.1425	SE	16	0.671001	13.9581	0.0008955	25.0602	-7.19722	0.212277	0.644988	0.45944
16058	0.184276	4	ZNF324B	0.18415	2.9426	-35.8865	-15.173	27.5641	SE	16	0.355459	15.4136	0.0015173	82.8633	-36.0985	0.212012	0.645195	0.459558
17345	0.087329	4	PLK3	0.330273	4.90094	-33.7305	-15.737	18.872	SE	16	0.179604	24.1691	0.000908375	78.5513	-33.9419	0.211425	0.645653	0.459856
2573	0.199117	4	IGSF3	0.0319207	3.86062	-31.6266	-16.8876	53.4429	SE	16	0.155108	6.07862	0.000630856	74.3435	-31.8378	0.211254	0.645786	0.459921
8606	0.226363	4	IL31	0.102677	2.74376	-34.3979	-14.673	34.2215	SE	16	0.509409	17.0374	0.00079751	79.8861	-34.6088	0.210936	0.646035	0.46004
4902	0.291943	4	HAUS2	0.0572496	2.18006	-35.5417	-11.8601	32.76	SE	16	1.10838	28.162	0.00149274	82.1738	-35.7527	0.210951	0.646023	0.46004
12517	0.149975	4	EI24	0.18415	3.76762	2.53345	-13.2907	18.3056	SE	16	0.234317	13.5306	0.00190115	6.02345	2.32279	0.210657	0.646253	0.460166
9129	0.203367	4	MRPL14	0.102677	3.1448	2.0322	-11.9113	20.4639	SE	16	0.379048	14.4605	0.000972748	7.02596	1.82165	0.210544	0.646341	0.4602
13388	0.163451	4	KCNJ6	0.18415	3.4022	-27.2535	-22.6934	55.9174	SE	16	0.39148	19.9987	0.0014832	65.5973	-27.4639	0.210446	0.646418	0.460226
5173	0.302059	4	LGALS13	0.0572496	2.07695	-36.9621	-15.52	56.6235	SE	16	0.452539	11.1353	0.000803709	85.0145	-37.1725	0.210388	0.646464	0.460229
1643	0.999954	4	SF3B2	0.017798	4.53999e-05	6.79528	-9.42172	79.4937	SE	16	9.77565	3.35975e+09	0.00253749	-2.5002	6.58516	0.210118	0.646675	0.460321
16122	0.0897631	4	ZNF768	0.18415	6.74082	3.87694	-12.518	12.3726	SE	16	0.150121	19.3003	0.00100064	3.33648	3.66681	0.210131	0.646665	0.460321
14228	0.137102	4	OR5A1	0.18415	4.18382	-34.9662	-12.3848	16.1576	SE	16	0.288496	19.007	0.000895977	81.0227	-35.1759	0.209687	0.647013	0.460521
1582	0.496618	4	PNPLA8	0.017798	1.00245	2.98849	-12.8385	77.0593	SE	16	4.29315	80.4199	0.000989437	5.11338	2.77883	0.209655	0.647038	0.460521
12734	0.125307	4	FGF17	0.18415	4.64019	-28.3157	-20.5288	40.3453	SE	16	0.310219	23.4142	0.000797987	67.7218	-28.5241	0.208378	0.648042	0.461207
11678	0.106038	4	C17orf49	0.18415	5.60418	-5.622	-12.6204	13.8433	SE	16	0.291698	28.5935	0.000972509	22.3344	-5.83004	0.208043	0.648305	0.461365
17338	0.0737736	4	PKP4	0.330273	5.88763	-31.1827	-17.0052	20.1749	SE	16	0.120961	21.6457	0.00168324	73.4558	-31.3904	0.2077	0.648576	0.461441
15164	0.15406	4	SLC3A1	0.18415	3.65009	-37.2598	-12.5	17.7981	SE	16	0.529747	29.4291	0.00172544	85.6099	-37.4675	0.207707	0.648571	0.461441
15146	0.197739	4	SLC31A2	0.18415	2.69699	-33.1517	-12.6147	19.693	SE	16	0.474948	18.7797	0.00149775	77.3938	-33.3595	0.20778	0.648513	0.461441
16765	0.0692853	4	GNB5	0.330273	6.2994	-35.8095	-18.9747	24.6201	SE	16	0.099322	19.8019	0.000993967	82.7093	-36.0173	0.207849	0.648459	0.461441
3559	0.510703	4	TNFSF13	0.0319207	0.919606	-34.2412	-13.936	83.4647	SE	16	12.5286	234.84	0.000603199	79.5728	-34.4488	0.207591	0.648662	0.461473
8211	0.223396	4	FOXA2	0.102677	2.79087	-31.4548	-15.3518	36.6909	SE	16	0.469452	15.9504	0.000796795	73.9999	-31.6618	0.207027	0.649108	0.461731
1248	0.999954	4	ARMC1	0.017798	4.53999e-05	-30.4658	-16.5247	247.187	SE	16	9.7358	3.34606e+09	0.000598431	72.0219	-30.6728	0.207036	0.649101	0.461731
3977	0.192468	4	ARMC2	0.0572496	3.77138	-27.4762	-19.3366	61.1204	SE	16	0.36665	15.0135	0.00168681	66.0428	-27.683	0.206802	0.649285	0.461829
4285	0.322167	4	CEP55	0.0572496	1.89121	-12.6629	-12.5444	37.4205	SE	16	0.502242	11.6723	0.000988007	36.4162	-12.8696	0.206642	0.649412	0.461889
14531	0.101407	4	PPP1R37	0.18415	5.89046	-33.0827	-12.61	14.0108	SE	16	0.154961	16.3196	0.000879288	77.2557	-33.2892	0.206535	0.649497	0.461921
10162	0.211218	4	SEMA6A	0.102677	2.99807	-23.7719	-10.0275	15.1178	SE	16	0.375529	13.662	0.000899553	58.6341	-23.9783	0.206411	0.649595	0.461961
11038	0.344364	4	WRB-SH3BGR,SH3BGR	0.102677	1.52848	-35.9031	-16.74	55.6423	SE	16	0.937302	20.644	0.000725746	82.8966	-36.1089	0.205781	0.650095	0.462287
16040	0.245612	4	ZNF114	0.18415	2.04175	-34.863	-12.3471	21.0699	SE	16	0.855464	26.035	0.000799656	80.8164	-35.0683	0.205316	0.650464	0.462491
11223	0.0982559	4	ABCC5	0.18415	6.10071	-3.08215	-12.4987	13.0054	SE	16	0.221147	24.5121	0.000996828	17.2547	-3.28748	0.205332	0.650451	0.462491
1233	0.505714	4	AMELX	0.017798	0.96663	-34.3786	-17.9249	154.967	SE	16	19.9232	373.253	0.00058651	79.8475	-34.5833	0.204704	0.650951	0.462691
12621	0.100448	4	EXOC6	0.18415	5.95305	-30.2556	-18.7956	30.133	SE	16	0.163403	17.475	0.0016818	71.6015	-30.4603	0.204712	0.650944	0.462691
16896	0.0834705	4	IRGQ	0.330273	5.14917	-29.8248	-18.1719	24.1864	SE	16	0.184061	26.7123	0.000818491	70.74	-30.0297	0.204889	0.650803	0.462691
10279	0.236365	4	SLC25A42	0.102677	2.59369	-36.992	-11.183	21.4031	SE	16	0.365502	11.6205	0.0015192	85.0745	-37.1968	0.204736	0.650925	0.462691
8337	0.154319	4	GLYATL3	0.102677	4.39949	-31.5558	-17.1608	36.4016	SE	16	0.289772	16.0591	0.000900745	74.202	-31.7607	0.204823	0.650856	0.462691
17774	0.0836669	4	TMEM121B	0.330273	5.13598	-29.3202	-19.1133	26.7142	SE	16	0.168883	24.4131	0.000925779	69.7307	-29.5248	0.204623	0.651015	0.462707
16725	0.070606	4	FPR2	0.330273	6.1728	-32.0714	-3.24407	1.17228	SE	16	0.108744	20.9846	0.000935555	75.2332	-32.276	0.204563	0.651063	0.462712
17152	0.080522	4	NDUFV1	0.330273	5.35489	-0.364718	-10.8524	8.36039	SE	16	0.1598	24.6391	0.000938892	11.8198	-0.568918	0.2042	0.651352	0.462871
10232	0.202031	4	SIAH1	0.102677	3.1709	0.499456	-12.5647	22.6838	SE	16	0.412832	15.8816	0.0010159	10.0914	0.295278	0.204179	0.651369	0.462871
10420	0.230179	4	SPANXN3	0.102677	2.68496	-40.4125	-14.4957	35.1459	SE	16	0.337687	11.0731	0.000833035	91.9154	-40.6165	0.203927	0.65157	0.462985
11293	0.146584	4	ADAT3	0.18415	3.87018	11.0444	-10.1658	10.5924	SE	16	0.331663	19.7989	0.000900745	-10.9984	10.8406	0.203742	0.651717	0.463061
16096	0.0844408	4	ZNF605	0.18415	7.20759	-16.3643	-18.0419	24.8267	SE	16	0.119407	16.9967	0.000841856	43.819	-16.5677	0.203363	0.65202	0.463238
14564	0.0830816	4	PRKCI	0.18415	7.33637	-6.09593	-15.8876	19.0356	SE	16	0.135707	19.8498	0.00188446	23.2822	-6.29926	0.203326	0.65205	0.463238
4270	0.283066	4	CELA1	0.0572496	2.27661	-38.3909	-8.4584	17.7417	SE	16	0.837466	21.9296	0.000724554	87.8723	-38.5941	0.20318	0.652166	0.463291
12712	0.0804017	4	FBXW5	0.18415	7.60307	-37.841	-12.7029	12.7045	SE	16	0.111138	17.1793	0.000892162	86.7724	-38.0441	0.203026	0.652289	0.46335
11698	0.122625	4	C1orf52	0.18415	4.75624	-23.0231	-8.33993	6.71262	SE	16	0.218903	17.0804	0.000998735	57.1366	-23.2261	0.202974	0.652331	0.46335
9220	0.319229	4	NAA10	0.102677	1.71204	-35.5282	-17.0037	55.0903	SE	16	1.21511	28.4613	0.000795364	82.1467	-35.7311	0.202894	0.652395	0.463366
17835	0.0664679	4	TRHDE	0.330273	6.5863	-32.6448	-19.3999	24.967	SE	16	0.0912743	19.5566	0.0008986	76.3799	-32.8475	0.202789	0.652479	0.463397
9595	0.318602	4	PECR	0.102677	1.71699	-34.1061	-18.4762	64.2816	SE	16	1.11693	26.2059	0.000742435	79.3025	-34.3087	0.202659	0.652583	0.463441
4631	0.1882	4	EPHB1	0.0572496	3.87729	-30.4853	-14.5144	34.1794	SE	16	0.339596	14.3205	0.000852108	72.061	-30.6879	0.202562	0.652661	0.463467
10415	0.286654	4	SPAG6	0.102677	1.99782	-36.441	-14.5989	39.0975	SE	16	1.16449	30.1168	0.00168443	83.9724	-36.6435	0.202463	0.65274	0.463494
11423	0.0860893	4	AP1M1	0.18415	7.05684	-31.8648	-13.9862	15.4591	SE	16	0.128876	17.7609	0.00088501	74.8199	-32.0669	0.202121	0.653014	0.46366
3808	0.366237	4	ZNF852	0.0319207	1.66097	0.596174	-13.3234	56.17	SE	16	1.06254	22.3886	0.000903606	9.89801	0.394618	0.201556	0.653468	0.463952
16805	0.0735239	4	GTF2H5	0.330273	5.90921	-34.5497	-19.3727	26.2413	SE	16	0.121773	21.9179	0.000896931	80.1897	-34.751	0.20128	0.65369	0.464081
9516	0.431845	4	OTUD6A	0.102677	1.05622	-33.8679	-11.8808	32.0716	SE	16	0.782467	15.0959	0.000536919	78.8262	-34.0687	0.200796	0.654079	0.464328
1374	0.999954	4	FAM184A	0.017798	4.53999e-05	-38.3899	-14.5548	197.002	SE	16	65.2404	2.24222e+10	0.00109172	87.8701	-38.59	0.200073	0.654662	0.464712
8805	0.160183	4	KRTAP5-5	0.102677	4.20904	-35.1892	-14.5651	27.3744	SE	16	0.279338	14.6812	0.000899553	81.4688	-35.3892	0.199989	0.65473	0.464721
12704	0.130828	4	FBXO22	0.18415	4.41634	-14.479	-15.2263	22.5436	SE	16	0.226692	16.0234	0.000898361	40.0484	-14.679	0.199956	0.654756	0.464721
7590	0.23732	4	CHML	0.102677	2.58001	-19.404	-17.7494	49.7723	SE	16	0.355735	11.2575	0.00172091	49.8983	-19.6038	0.199811	0.654873	0.464774
2552	0.481596	4	HTR3E	0.0319207	1.0332	-37.4937	-9.15623	36.6192	SE	16	1.20056	22.5354	0.000538111	86.0778	-37.6932	0.19954	0.655093	0.464871
1827	0.495188	4	ADCY6	0.0319207	0.978491	7.89235	-10.1812	42.2474	SE	16	4.99759	93.6223	0.000531197	-4.69434	7.69279	0.199555	0.65508	0.464871
8168	0.423793	4	FEV	0.102677	1.09154	-36.0969	-17.4951	66.9595	SE	16	0.774219	15.0493	0.00115585	83.2841	-36.2962	0.199301	0.655286	0.464979
8173	0.327839	4	FGD5	0.102677	1.64599	-35.1741	-15.7439	48.0799	SE	16	1.28068	29.3315	0.00150514	81.4386	-35.3733	0.199202	0.655366	0.465007
1535	0.999954	4	NDUFA12	0.017798	4.53999e-05	-28.9511	-14.8846	200.599	SE	16	7.9381	2.72821e+09	0.00109601	68.9926	-29.1501	0.198998	0.655531	0.465094
1627	0.999954	4	RPA2	0.017798	4.53999e-05	-1.84932	-8.29318	61.6468	SE	16	7.87712	2.70725e+09	0.0014472	14.789	-2.04764	0.198318	0.656082	0.465451
11970	0.0989343	4	CEBPG	0.18415	6.05432	-7.84893	-10.113	8.56234	SE	16	0.214754	23.539	0.00102758	26.7882	-8.04703	0.198103	0.656257	0.465451
3175	0.505323	4	RAB27B	0.0319207	0.939618	-40.1619	-20.5846	180.312	SE	16	2.64124	49.4814	0.000535727	91.4142	-40.3601	0.198196	0.656181	0.465451
5972	0.365247	4	RAD21	0.0572496	1.56213	-9.18012	-9.40493	22.9267	SE	16	0.531128	11.2118	0.000785351	29.4506	-9.37828	0.198157	0.656213	0.465451
9537	0.272602	4	PAK6,BUB1B-PAK6	0.102677	2.14219	-12.2319	-20.0624	68.3105	SE	16	0.510103	13.8756	0.00174236	35.5541	-12.43	0.198072	0.656282	0.465451
1479	0.999954	4	LOC107985544,OSBP2	0.017798	4.53999e-05	-13.5762	-17.6736	279.96	SE	16	14.9734	5.14613e+09	0.00117731	38.2428	-13.7744	0.198189	0.656186	0.465451
4523	0.256635	4	DKK1	0.0572496	2.60366	-2.60434	-10.7651	23.3995	SE	16	0.677506	19.6435	0.000901222	16.299	-2.80189	0.197557	0.6567	0.465718
8528	0.209342	4	HSD11B1L	0.102677	3.03213	-17.4837	-18.9096	52.5562	SE	16	0.374695	13.7837	0.000898361	46.0578	-17.6812	0.197465	0.656775	0.465742
5219	0.481954	4	LRRC45	0.0572496	0.966185	-28.2463	-15.4408	74.8369	SE	16	0.683787	12.8342	0.00114131	67.583	-28.4437	0.197364	0.656857	0.465771
4095	0.454706	4	C10orf90	0.0572496	1.07795	-34.4391	-15.8296	76.9721	SE	16	0.776435	14.7331	0.000617027	79.9685	-34.6361	0.19698	0.657169	0.465963
10714	0.349322	4	TMEM171	0.102677	1.49539	-34.6926	-18.6911	68.9471	SE	16	1.18383	25.7948	0.000798225	80.4755	-34.8893	0.196695	0.657402	0.466098
16520	0.0740036	4	CRY2	0.330273	5.86787	-27.8571	-19.3315	25.8318	SE	16	0.132468	23.5786	0.00178361	66.8046	-28.0535	0.1964	0.657643	0.46624
6110	0.402629	4	SAYSD1	0.0572496	1.33364	-35.3347	-17.4747	86.3872	SE	16	0.736781	14.6694	0.00126028	81.7597	-35.53	0.195327	0.658519	0.466831
6781	0.273531	4	ZC2HC1B	0.0572496	2.3873	-32.8957	-17.7288	67.4941	SE	16	0.6009	16.2884	0.00153923	76.8818	-33.0906	0.194876	0.658889	0.467064
8153	0.267861	4	FBXL4	0.102677	2.19432	-11.2113	-12.5932	26.7137	SE	16	0.536029	14.8486	0.000966549	33.5129	-11.4055	0.194273	0.659384	0.467385
16516	0.0648454	4	CREBZF	0.330273	6.76282	13.494	-10.317	6.84832	SE	16	0.0914055	20.4469	0.00172448	-15.8976	13.3	0.19401	0.6596	0.467509
14685	0.137738	4	RAD51D	0.18415	4.16143	-27.2155	-19.8639	39.595	SE	16	0.326606	21.37	0.00171661	65.5214	-27.4091	0.193602	0.659936	0.467718
1647	0.999954	4	SIKE1	0.017798	4.53999e-05	-30.3464	-15.4823	217.277	SE	16	8.41819	2.89321e+09	0.000584364	71.7832	-30.5387	0.192283	0.661023	0.468459
14579	0.209028	4	PROX2	0.18415	2.51544	-35.4323	-14.3212	26.0524	SE	16	1.15982	42.7454	0.00157928	81.955	-35.6245	0.192205	0.661087	0.468475
14534	0.0887686	4	PPP2R5E	0.18415	6.82378	-6.34323	-13.5357	14.3824	SE	16	0.183476	24.0284	0.000923395	23.7768	-6.53535	0.19212	0.661158	0.468496
11202	0.191242	4	ZZZ3	0.102677	3.39508	-12.0331	-14.2818	28.4153	SE	16	0.438563	18.1086	0.00170088	35.1566	-12.2244	0.191243	0.661884	0.468975
15428	0.130483	4	SYT6	0.18415	4.42976	-29.9781	-18.6781	34.2536	SE	16	0.412919	29.3033	0.00168085	71.0465	-30.1693	0.191202	0.661918	0.468975
15790	0.132831	4	TTL	0.18415	4.3397	-27.8521	-19.3994	37.1336	SE	16	0.364434	25.1756	0.000905275	66.7945	-28.0431	0.191083	0.662017	0.469015
1425	0.999954	4	GSTK1	0.017798	4.53999e-05	-6.72486	-11.9282	127.515	SE	16	4.97636	1.7103e+09	0.000592709	24.5401	-6.91574	0.190878	0.662187	0.469106
1655	0.999954	4	SLC39A9	0.017798	4.53999e-05	-8.14446	-13.2993	158.507	SE	16	9.24817	3.17846e+09	0.00114417	27.3793	-8.33524	0.190781	0.662267	0.469134
181	0.999955	4	CHCHD4	0.00992366	4.53999e-05	-36.4852	-16.418	270.024	SE	16	43.2923	1.51689e+10	0.000588894	84.0608	-36.6757	0.190485	0.662513	0.469278
1803	0.505994	4	ABHD15	0.0319207	0.937098	-35.5499	-11.2281	54.9658	SE	16	3.10545	58.1807	0.00117421	82.1902	-35.7403	0.190375	0.662604	0.469313
10961	0.146393	4	USP45	0.102677	4.68116	-38.9539	-14.4056	25.7721	SE	16	0.337081	20.1606	0.0011425	88.9983	-39.1442	0.19021	0.662742	0.469381
8133	0.233954	4	FAM83E	0.102677	2.62869	-18.3961	-17.9576	50.5176	SE	16	0.375231	12.0724	0.000863314	47.8826	-18.5862	0.190046	0.662878	0.469448
1727	0.999954	4	TRUB1	0.017798	4.53999e-05	-17.0923	-14.7146	194.347	SE	16	20.9965	7.2162e+09	0.000595331	45.2749	-17.282	0.189789	0.663092	0.46957
11167	0.298887	4	ZNF700	0.102677	1.8832	-35.2618	-17.4058	55.6483	SE	16	0.965549	23.9928	0.000834227	81.6139	-35.4508	0.189076	0.663687	0.469962
4228	0.415192	4	CCP110	0.0572496	1.26608	-9.33322	-14.8045	61.7099	SE	16	0.523066	10.2592	0.00149488	29.7568	-9.52157	0.188345	0.664298	0.470306
1741	0.999954	4	UBA5	0.017798	4.53999e-05	-14.6439	-11.9336	127.868	SE	16	3.91888	1.34686e+09	0.000626802	40.3782	-14.8323	0.188411	0.664242	0.470306
5204	0.286882	4	LRATD1	0.0572496	2.23438	-31.473	-15.4322	53.0196	SE	16	0.487161	12.5895	0.00149059	74.0364	-31.6614	0.188385	0.664264	0.470306
6745	0.243227	4	WFDC6	0.0572496	2.79675	-34.8524	-10.664	23.2895	SE	16	0.513456	15.7992	0.000798464	80.7951	-35.0403	0.187894	0.664675	0.470528
4950	0.225327	4	HOXD3	0.0572496	3.09033	-34.5384	-11.9256	27.1525	SE	16	0.46069	15.4924	0.000816584	80.1672	-34.7263	0.187869	0.664696	0.470528
3443	0.831236	4	SUSD4	0.0319207	0.194874	-32.1289	-17.7266	197.161	SE	16	0.644962	31.5125	0.00114441	75.3482	-32.3161	0.187191	0.665265	0.470901
11686	0.142936	4	C19orf73	0.18415	3.9859	-36.8794	-12.5909	17.2952	SE	16	0.431497	26.7269	0.0008986	84.8491	-37.0665	0.187126	0.665319	0.47091
15155	0.0813229	4	SLC37A1	0.18415	7.50941	-37.0812	-18.3057	25.6463	SE	16	0.130268	19.7529	0.00172305	85.2528	-37.2683	0.187055	0.665379	0.470923
1346	0.999954	4	DUSP9	0.017798	4.53999e-05	-36.6798	-10.4495	103.692	SE	16	229.526	7.88847e+10	0.000590563	84.4499	-36.8665	0.186662	0.665709	0.471113
1376	0.999954	4	FAM76A	0.017798	4.53999e-05	-30.1413	-17.0203	261.963	SE	16	66.7246	2.29323e+10	0.00111008	71.373	-30.3279	0.186635	0.665732	0.471113
8878	0.186366	4	LIX1	0.102677	3.50492	-29.5964	-13.5313	25.6064	SE	16	0.481443	20.5664	0.00111961	70.2832	-29.7829	0.18654	0.665812	0.47114
5179	0.220217	4	LHX8	0.0572496	3.18288	-32.2065	-13.3589	32.9344	SE	16	0.532398	18.4039	0.000844002	75.5034	-32.3929	0.186415	0.665917	0.471185
1262	0.999954	4	ATP6V1D	0.017798	4.53999e-05	-17.8099	-15.4355	213.852	SE	16	380.543	1.30787e+11	0.000590086	46.7102	-17.9963	0.186354	0.665968	0.471192
10911	0.21825	4	UBE2O	0.102677	2.8756	-2.79842	-14.8212	33.0056	SE	16	0.561652	19.6276	0.00192451	16.6872	-2.98467	0.186255	0.666052	0.471215
13961	0.108572	4	NELFB	0.18415	5.45786	-8.39171	-17.4037	26.6599	SE	16	0.246174	23.2396	0.000948429	27.8738	-8.57793	0.186215	0.666085	0.471215
1719	0.999954	4	TRAPPC3	0.017798	4.53999e-05	-15.4109	-15.6238	218.943	SE	16	38.4475	1.32138e+10	0.00109553	41.9121	-15.5967	0.185832	0.666408	0.471414
2898	0.247318	4	NIPAL3	0.0319207	2.92115	-29.8777	-17.2416	67.4578	SE	16	0.626541	18.9207	0.00169492	70.8458	-30.0635	0.185766	0.666464	0.471424
1672	0.999954	4	SPATA33	0.017798	4.53999e-05	-20.341	-17.4406	273.075	SE	16	6.34379	2.18027e+09	0.001091	51.7724	-20.5267	0.185629	0.66658	0.471476
1493	0.999954	4	MBNL2	0.017798	4.53999e-05	-16.3538	-13.1136	154.417	SE	16	16.1728	5.55835e+09	0.00113821	43.7979	-16.5392	0.185451	0.66673	0.471523
8012	0.203935	4	EIF4EBP2	0.102677	3.13379	-11.3384	-11.7515	20.0009	SE	16	0.515252	19.5873	0.000911951	33.7672	-11.5239	0.185485	0.666701	0.471523
14272	0.164589	4	OSBP	0.18415	3.37409	-11.9676	-12.5528	17.0946	SE	16	0.327383	16.5627	0.000900507	35.0256	-12.1527	0.185022	0.667092	0.471749
1513	0.999954	4	MOSMO	0.017798	4.53999e-05	-19.5081	-16.2681	237.615	SE	16	11.831	4.06614e+09	0.00109744	50.1066	-19.6929	0.184831	0.667254	0.471834
5009	0.274656	4	IL3	0.0572496	2.37385	-35.7179	-13.3361	39.246	SE	16	0.513721	13.8669	0.000721455	82.5261	-35.9018	0.183956	0.667995	0.472328
7318	0.176514	4	C11orf74	0.102677	3.74536	-33.4909	-16.7586	38.0275	SE	16	0.338404	15.5478	0.00167751	78.0722	-33.6748	0.183884	0.668056	0.472342
7789	0.226813	4	CYP2W1	0.102677	2.73672	-16.7406	-13.8649	29.6332	SE	16	0.516677	17.2398	0.00163293	44.5715	-16.9243	0.18368	0.66823	0.472435
15984	0.18632	4	YJEFN3	0.18415	2.90303	-5.68387	-16.169	29.8477	SE	16	0.637703	27.2504	0.000901699	22.4581	-5.86738	0.18351	0.668374	0.472507
1700	0.508933	4	THOP1	0.017798	0.95426	-16.0762	-10.8104	56.1212	SE	16	37.8437	709.197	0.000588655	43.2427	-16.2596	0.183385	0.66848	0.472553
8339	0.435111	4	GMCL1	0.102677	1.04226	-34.0939	-15.1202	50.727	SE	16	0.691994	13.3132	0.00058651	79.2782	-34.2772	0.183318	0.668538	0.472563
17522	0.0653715	4	RSPH4A	0.330273	6.70463	-32.0478	-0.0143698	0.432416	SE	16	0.103865	22.9086	0.000899553	75.186	-32.231	0.183208	0.668631	0.472599
1419	0.999954	4	GPR139	0.017798	4.53999e-05	-36.863	-19.631	351.075	SE	16	9.86432	3.39023e+09	0.00109935	84.8163	-37.0459	0.182975	0.668829	0.47271
6687	0.208142	4	USP50	0.0572496	3.41968	-38.4162	-16.6141	49.2646	SE	16	0.421515	15.6176	0.00166821	87.9228	-38.5991	0.182865	0.668922	0.472746
17760	0.0635959	4	TIMM17B	0.330273	6.90491	-22.0577	-16.151	16.7457	SE	16	0.0972266	22.5017	0.000910044	55.2057	-22.2398	0.182128	0.66955	0.473143
11401	0.129351	4	ANKRD42	0.18415	4.47432	-37.9117	-9.43079	9.85249	SE	16	0.25078	18.0333	0.00100517	86.9137	-38.0938	0.182108	0.669568	0.473143
1561	0.999954	4	P4HA2	0.017798	4.53999e-05	-36.544	-18.567	314.453	SE	16	6.55745	2.2537e+09	0.000588179	84.1784	-36.7257	0.181669	0.669943	0.473378
14241	0.220394	4	OR5R1	0.18415	2.35143	-35.133	-15.4484	30.6837	SE	16	1.12775	38.9463	0.000790119	81.3564	-35.3147	0.18162	0.669985	0.473378
12332	0.10098	4	DDX25	0.18415	5.91822	-28.9808	-18.4726	29.1502	SE	16	0.245555	26.0376	0.00168848	69.0519	-29.1614	0.180594	0.670863	0.473969
4579	0.519738	4	DZIP1L	0.0572496	0.830599	3.98882	-11.929	46.1154	SE	16	1.06038	19.9106	0.00154495	3.11271	3.80881	0.180013	0.671362	0.474292
11371	0.0842596	4	ALS2CL	0.18415	7.22452	-38.4829	-17.4129	23.9367	SE	16	0.137605	19.6576	0.000895023	88.0561	-38.6628	0.179909	0.671451	0.474325
10323	0.206278	4	SLC5A5	0.102677	3.08909	-5.8095	-14.5679	30.8783	SE	16	0.642354	24.07	0.000898361	22.7093	-5.98928	0.17979	0.671554	0.474368
15347	0.088387	4	SSR4	0.18415	6.85611	-3.80044	-11.1422	9.72174	SE	16	0.19198	25.3225	0.00100207	18.6912	-3.98011	0.179671	0.671656	0.47441
915	0.999955	4	SLC66A3	0.00992366	4.53999e-05	-38.2491	-15.0347	228.728	SE	16	48.8201	1.71058e+10	0.000595093	87.5886	-38.4286	0.1795	0.671803	0.474484
11684	0.0961109	4	C19orf48	0.18415	6.2517	-23.1505	-8.98549	6.78095	SE	16	0.171395	19.6933	0.000894785	57.3913	-23.3299	0.179443	0.671852	0.474489
1774	0.999954	4	ZNF263	0.017798	4.53999e-05	-11.1557	-13.315	158.957	SE	16	9.10645	3.12975e+09	0.000534773	33.4017	-11.3347	0.178984	0.672248	0.474738
8279	0.101056	4	GATA4	0.102677	7.14145	-36.1693	-6.66343	4.70694	SE	16	0.158077	16.7414	0.000896692	83.429	-36.348	0.178684	0.672506	0.474885
1463	0.999954	4	KATNAL1	0.017798	4.53999e-05	-33.492	-13.2082	160.166	SE	16	6.19964	2.13073e+09	0.000597715	78.0744	-33.6706	0.178646	0.672539	0.474885
8282	0.16965	4	GBP6	0.102677	3.92937	-34.134	-13.3812	24.0081	SE	16	0.396582	19.2372	0.000897884	79.3584	-34.3124	0.178378	0.672771	0.474959
1773	0.999954	4	ZNF18	0.017798	4.53999e-05	-29.8314	-16.4398	244.473	SE	16	29.9239	1.02844e+10	0.000540495	70.7531	-30.0098	0.178447	0.672711	0.474959
12865	0.159937	4	GFRA1	0.18415	3.49154	-32.431	-13.5523	20.3978	SE	16	0.505163	26.6074	0.000894308	75.9524	-32.6094	0.17838	0.67277	0.474959
5023	0.294389	4	INPP5K	0.0572496	2.15448	-5.79727	-15.6606	54.6421	SE	16	0.623222	15.7093	0.0008955	22.6849	-5.97547	0.1782	0.672925	0.475038
16803	0.0671498	4	GTDC1	0.330273	6.51465	-28.4869	-19.0644	24.0512	SE	16	0.117587	24.7512	0.000911236	68.0642	-28.665	0.178051	0.673054	0.475098
16036	0.12068	4	ZIM3	0.18415	4.8436	-30.0664	-20.6008	39.9262	SE	16	0.270644	21.6452	0.000826597	71.2232	-30.2444	0.178002	0.673096	0.475099
11485	0.0833808	4	ARMC7	0.18415	7.30767	-30.03	-12.1933	11.5349	SE	16	0.140331	20.4027	0.00167561	71.1504	-30.2078	0.177775	0.673293	0.475207
16620	0.0630482	4	EID2	0.330273	6.96897	-29.4599	-15.646	15.8388	SE	16	0.0989468	23.2495	0.000930786	70.0102	-29.6376	0.177704	0.673354	0.475221
8469	0.147899	4	HEYL	0.102677	4.6253	-35.173	-11.4074	16.2676	SE	16	0.304896	17.9657	0.00090456	81.4363	-35.3506	0.177601	0.673443	0.475254
2339	0.487269	4	FAM104A	0.0319207	1.01	-36.505	-16.3651	110.575	SE	16	1.71098	32.0807	0.00110698	84.1004	-36.6825	0.177458	0.673567	0.475282
10225	0.234794	4	SHE	0.102677	2.61641	-30.9412	-15.4085	37.9646	SE	16	0.562236	18.0138	0.000802279	72.9727	-31.1187	0.17746	0.673565	0.475282
13235	0.0808015	4	IFT43	0.18415	7.56216	-37.421	-12.5599	12.4366	SE	16	0.141225	21.648	0.00167561	85.9323	-37.5981	0.177152	0.673832	0.475439
3349	0.474473	4	SLC34A1	0.0319207	1.06312	-32.688	-14.7606	87.4379	SE	16	1.32959	25.0068	0.00112152	76.4663	-32.865	0.176958	0.674	0.475528
12278	0.12945	4	CYP26A1	0.18415	4.47041	-31.0283	-14.9885	22.2041	SE	16	0.41927	30.1144	0.000810862	73.147	-31.2052	0.176859	0.674086	0.475559
9664	0.279309	4	PIWIL4	0.102677	2.07147	-35.4258	-17.1925	52.4682	SE	16	1.25657	33.346	0.00155425	81.9419	-35.6026	0.176797	0.67414	0.475567
6420	0.248142	4	TAOK3	0.0572496	2.72354	-16.9074	-15.5053	47.4481	SE	16	0.860885	25.9013	0.000885725	44.9051	-17.084	0.176608	0.674305	0.475653
1254	0.728185	4	ASXL1	0.017798	0.369162	-4.06338	-13.0099	113.188	SE	16	37.7435	1029.75	0.000792027	19.2171	-4.23989	0.176518	0.674383	0.475679
4624	0.157025	4	ENO3	0.0572496	4.82553	-33.7544	-5.07701	4.25681	SE	16	0.313803	16.9647	0.00090766	78.5992	-33.9305	0.17611	0.674737	0.475899
1756	0.999954	4	WDR90	0.017798	4.53999e-05	-36.8551	-14.7255	200.194	SE	16	5.81886	1.99986e+09	0.000588417	84.8005	-37.0309	0.175817	0.674993	0.476049
13524	0.171331	4	LAP3	0.18415	3.21515	-21.4354	-15.3348	26.0892	SE	16	0.616611	29.5068	0.00172353	53.9611	-21.6108	0.175447	0.675316	0.476247
13976	0.188052	4	NHLRC1	0.18415	2.87016	-29.094	-18.9092	41.5596	SE	16	0.492122	20.7739	0.00150895	69.2784	-29.2694	0.175358	0.675393	0.476272
15295	0.228471	4	SPATA12	0.18415	2.2448	-37.6199	-7.05675	8.39229	SE	16	0.409961	13.5616	0.00150275	86.3302	-37.795	0.175083	0.675634	0.476411
1697	0.999954	4	TCL1A	0.017798	4.53999e-05	-36.5613	-13.4765	168.442	SE	16	57.9425	1.9914e+10	0.000599384	84.213	-36.7362	0.174866	0.675823	0.476515
1387	0.999954	4	FKBP11	0.017798	4.53999e-05	-18.7486	-16.517	244.859	SE	16	8.46138	2.90805e+09	0.000587225	48.5876	-18.9234	0.174773	0.675904	0.476542
10600	0.185009	4	TCEAL6	0.102677	3.53651	-31.753	-16.5208	37.9015	SE	16	0.513696	22.1578	0.000898123	74.5964	-31.9275	0.174473	0.676167	0.476698
15359	0.0903165	4	ST8SIA6	0.18415	6.69544	-27.4692	-18.5873	27.6088	SE	16	0.181885	23.1474	0.000909805	66.0287	-27.6436	0.174411	0.676221	0.476706
500	0.999955	4	LANCL2	0.00992366	4.53999e-05	-36.2541	-15.0135	226.56	SE	16	53.649	1.87978e+10	0.0010922	83.5986	-36.4284	0.17421	0.676397	0.4768
17840	0.0920157	4	TRIM31	0.330273	4.62743	-27.6904	-22.1312	37.029	SE	16	0.262676	32.4163	0.000941038	66.4712	-27.8645	0.17413	0.676467	0.476819
9358	0.109517	4	NRROS	0.102677	6.5277	-32.4276	-15.4991	23.6001	SE	16	0.188704	17.571	0.000895977	75.9456	-32.6014	0.173802	0.676754	0.476973
10193	0.112251	4	SETD3	0.102677	6.34912	-31.8971	-13.2023	17.5274	SE	16	0.20875	18.6941	0.000952721	74.8845	-32.0709	0.173785	0.67677	0.476973
17944	0.0803665	4	ZFP28	0.330273	5.36616	-27.8518	-17.9004	23.0133	SE	16	0.191175	29.5731	0.00145388	66.7939	-28.025	0.173167	0.677312	0.477325
12463	0.0892351	4	DUSP18	0.18415	6.78463	-35.9895	-19.4136	30.3357	SE	16	0.185231	24.0482	0.000928164	83.0695	-36.1625	0.172941	0.677511	0.477436
7663	0.17954	4	COL8A2	0.102677	3.66869	-39.2553	-12.8199	23.7507	SE	16	0.362291	16.2671	0.00174284	89.6009	-39.4281	0.172863	0.67758	0.477455
8393	0.148987	4	GRIFIN	0.102677	4.58566	-34.4909	-16.4306	32.904	SE	16	0.339426	19.7887	0.000890493	80.0721	-34.6636	0.172752	0.677677	0.477493
12665	0.225123	4	FAM20A	0.18415	2.28806	-35.8434	-15.151	29.9867	SE	16	0.97122	32.6961	0.000789881	82.7771	-36.0156	0.172252	0.678118	0.477774
12800	0.0834191	4	FTSJ1	0.18415	7.304	-31.1099	-16.7692	21.5937	SE	16	0.140953	20.4774	0.00092268	73.3101	-31.2819	0.172067	0.678282	0.477829
1728	0.601887	4	TSG101	0.017798	0.654151	-0.0896327	-11.8641	78.8237	SE	16	12.9024	258.421	0.000726461	11.2696	-0.26171	0.172078	0.678272	0.477829
11183	0.245012	4	ZNF829	0.102677	2.47381	-36.5121	-15.833	41.8716	SE	16	0.555792	16.9613	0.000808001	84.1146	-36.684	0.171886	0.678441	0.477911
6161	0.463542	4	SF3B5	0.0572496	1.04027	-16.8749	-13.4709	55.0072	SE	16	0.923558	17.4447	0.000587225	44.8401	-17.0466	0.171683	0.67862	0.478008
8641	0.124419	4	ISG15	0.102677	5.64968	-16.7414	-13.9124	20.4679	SE	16	0.220992	16.8624	0.00090313	44.5731	-16.912	0.17066	0.679526	0.478616
13028	0.147387	4	GZMK	0.18415	3.84546	-38.9465	-14.2419	22.5011	SE	16	0.337302	19.9758	0.0016942	88.9834	-39.1167	0.17019	0.679943	0.47888
17833	0.0675943	4	TRAPPC4	0.330273	6.46872	-13.4101	-16.1067	17.0599	SE	16	0.126707	26.3669	0.00084877	37.9106	-13.5802	0.170016	0.680097	0.478958
1403	0.999954	4	GATC	0.017798	4.53999e-05	-20.5316	-15.7851	223.852	SE	16	10.6683	3.66656e+09	0.000580788	52.1536	-20.7014	0.169774	0.680313	0.47908
12874	0.123003	4	GID8	0.18415	4.73956	-17.651	-14.5748	20.0534	SE	16	0.270436	21.0014	0.00171781	46.3924	-17.8204	0.169435	0.680614	0.479262
3103	0.486681	4	POU4F2	0.0319207	1.01238	-35.9114	-19.3058	152.39	SE	16	2.48652	46.6265	0.0010922	82.9131	-36.0807	0.169311	0.680725	0.47931
10366	0.252876	4	SMIM27	0.102677	2.37192	-20.78	-8.81797	12.9159	SE	16	0.621211	18.3037	0.00167918	52.6503	-20.9491	0.16914	0.680877	0.479387
14339	0.163153	4	PCDH15	0.18415	3.40963	-37.4941	-16.9477	32.463	SE	16	0.549983	28.1677	0.00173044	86.0785	-37.663	0.168975	0.681025	0.479461
1788	0.999954	4	ZNF853	0.017798	4.53999e-05	-10.0029	-13.831	171.464	SE	16	1692.68	5.81749e+11	0.000534773	31.0962	-10.1717	0.168749	0.681226	0.479565
15794	0.215304	4	TTN	0.18415	2.42273	-34.6665	-12.0235	18.924	SE	16	1.31822	46.8378	0.00152469	80.4233	-34.8352	0.168713	0.681258	0.479565
1294	0.504539	4	CCNT1	0.017798	0.971185	-8.37864	-15.1538	109.027	SE	16	16.652	311.945	0.000580549	27.8476	-8.54714	0.168501	0.681447	0.479669
2326	0.220122	4	ETNPPL	0.0319207	3.40064	-28.8769	-15.574	49.6467	SE	16	0.583241	20.172	0.000904083	68.8442	-29.045	0.168111	0.681796	0.479884
2875	0.259848	4	NDUFA10	0.0319207	2.734	9.48968	-11.8735	33.1123	SE	16	1.13201	32.3836	0.000916481	-7.88901	9.3219	0.167783	0.68209	0.480061
7963	0.169484	4	DUSP19	0.102677	3.93399	-35.4079	-16.6264	36.7168	SE	16	0.396329	19.2509	0.00168824	81.9062	-35.5756	0.167696	0.682168	0.480086
4133	0.217446	4	C4orf3	0.0572496	3.2349	-1.2298	-10.9312	21.3264	SE	16	0.593868	20.8469	0.00101256	13.55	-1.39691	0.167102	0.6827	0.48043
680	0.999955	4	OPRK1	0.00992366	4.53999e-05	-39.995	-12.0727	151.67	SE	16	57.0323	1.99832e+10	0.00108838	91.0804	-40.1621	0.167037	0.682759	0.480441
4509	0.185122	4	DGAT2	0.0572496	3.9567	-36.3776	-13.6809	30.6284	SE	16	0.323752	13.9534	0.00167751	83.8456	-36.544	0.166409	0.683323	0.480809
7596	0.166214	4	CHRD	0.102677	4.0272	-19.3417	-14.1524	25.68	SE	16	0.38259	19.0924	0.00169277	49.7737	-19.5079	0.166268	0.68345	0.480867
10406	0.268007	4	SOX13	0.102677	2.19268	-35.0718	-12.1441	26.364	SE	16	0.875839	24.2479	0.00155377	81.234	-35.238	0.166217	0.683496	0.48087
8309	0.158032	4	GIMAP8	0.102677	4.27726	-33.09	-13.3421	22.7039	SE	16	0.336964	18.052	0.00090766	77.2703	-33.256	0.166033	0.683662	0.480934
5705	0.29637	4	PDE4C	0.0572496	2.13407	-0.200477	-15.3021	52.3985	SE	16	0.663448	16.6174	0.00101137	11.4913	-0.366498	0.166021	0.683672	0.480934
16087	0.1537	4	ZNF562	0.18415	3.6602	1.99349	-14.1044	20.8521	SE	16	0.391398	21.8164	0.000996351	7.10337	1.82753	0.165959	0.683728	0.480943
17965	0.0606562	4	ZNF385B	0.330273	7.26229	-35.1438	-18.7562	22.5039	SE	16	0.100917	25.3802	0.000792742	81.378	-35.3096	0.165787	0.683884	0.481022
3703	0.499193	4	ZBP1	0.0319207	0.96294	-37.5126	-11.0693	53.628	SE	16	5.60052	104.903	0.000597	86.1156	-37.6783	0.165695	0.683967	0.48105
14342	0.0700252	4	PCID2	0.18415	8.82821	4.19167	-11.5963	9.10561	SE	16	0.129977	25.4421	0.00187445	2.70702	4.0264	0.165267	0.684353	0.481292
8865	0.235934	4	LHX5	0.102677	2.59989	-34.2674	-12.4207	25.4531	SE	16	0.707509	22.5415	0.000801086	79.6252	-34.4326	0.16521	0.684405	0.481298
9421	0.182578	4	OR10A5	0.102677	3.5943	-30.3181	-16.6429	38.0265	SE	16	0.442789	19.4389	0.00167418	71.7266	-30.4832	0.165081	0.684521	0.48135
14693	0.186324	4	RANGRF	0.18415	2.90294	-18.4871	-16.1055	29.7458	SE	16	0.513846	21.957	0.00170708	48.0646	-18.6521	0.164927	0.68466	0.481388
16938	0.0607774	4	KIFC3	0.330273	7.24687	-33.5099	-17.5569	19.7015	SE	16	0.103956	26.0528	0.000896215	78.1101	-33.6748	0.164958	0.684632	0.481388
8841	0.161475	4	LCMT2	0.102677	4.16893	-34.9657	-17.1003	37.5445	SE	16	0.393319	20.4387	0.000899792	81.0218	-35.1301	0.164392	0.685144	0.481638
4388	0.219424	4	COPS5	0.0572496	3.19764	-7.93393	-13.3242	31.9168	SE	16	0.651101	22.6058	0.000929594	26.9582	-8.09836	0.164437	0.685104	0.481638
1112	0.999955	4	VPS13B	0.00992366	4.53999e-05	-1.88878	-11.4919	129.623	SE	16	77.6909	2.72217e+10	0.000625134	14.8679	-2.05321	0.16443	0.685111	0.481638
6760	0.145359	4	YARS,YARS1	0.0572496	5.28493	-20.8495	-13.0662	22.3108	SE	16	0.307135	18.5607	0.000900984	52.7893	-21.0137	0.164258	0.685266	0.481685
2692	0.487364	4	LLGL2	0.0319207	1.00961	-34.0352	-14.4891	86.5484	SE	16	3.78659	70.997	0.000595331	79.1607	-34.1994	0.164224	0.685297	0.481685
15364	0.0819226	4	STAM	0.18415	7.44958	-31.5535	-1.25135	0.482282	SE	16	0.144614	21.6584	0.000905514	74.1973	-31.7176	0.16412	0.685391	0.481721
6598	0.284638	4	TSC22D1	0.0572496	2.25908	-36.41	-9.19757	20.1562	SE	16	0.705972	18.3854	0.00149131	83.9103	-36.574	0.164006	0.685494	0.481763
1328	0.508642	4	CYP7B1	0.017798	0.95537	-34.4691	-12.6603	78.8649	SE	16	54.0715	1013.28	0.000587702	80.0286	-34.6329	0.163747	0.68573	0.481899
1519	0.999954	4	MSX2	0.017798	4.53999e-05	-36.5402	-13.7202	174.358	SE	16	2575.58	8.8519e+11	0.000613689	84.1707	-36.7037	0.163504	0.68595	0.482024
9461	0.137672	4	OR4K5	0.102677	5.02852	-35.4884	-14.9064	25.9188	SE	16	0.292507	19.1523	0.000926733	82.0672	-35.6516	0.163208	0.68622	0.482183
16913	0.0779708	4	KBTBD7	0.330273	5.54545	-26.8342	-18.2878	23.6557	SE	16	0.207163	33.7319	0.000895739	64.7588	-26.9973	0.163101	0.686318	0.482222
1645	0.339141	4	SH3BP5L	0.017798	1.92715	-18.2483	-15.2112	75.5168	SE	16	2.38398	53.1308	0.00151086	47.587	-18.4114	0.163029	0.686383	0.482238
7586	0.172168	4	CHI3L2	0.102677	3.86016	-34.2091	-13.3299	24.0645	SE	16	0.390721	18.5726	0.00175977	79.5085	-34.3719	0.162843	0.686552	0.482326
1432	0.999954	4	HEMGN	0.017798	4.53999e-05	-35.2587	-7.07922	49.839	SE	16	36.2218	1.24489e+10	0.00109768	81.6077	-35.4212	0.162564	0.686806	0.482474
12419	0.145207	4	DOCK10	0.18415	3.91318	-37.7145	-13.369	19.6367	SE	16	0.40467	24.4924	0.000897169	86.5193	-37.8769	0.162467	0.686896	0.482507
15111	0.172506	4	SLC22A18	0.18415	3.18872	-34.7721	-17.3936	34.5458	SE	16	0.802547	38.0459	0.00152826	80.6345	-34.9341	0.162045	0.687281	0.482747
16057	0.0739715	4	ZNF285	0.18415	8.32177	-35.9685	-13.6638	13.6617	SE	16	0.134036	23.8756	0.00173163	83.0274	-36.1305	0.161917	0.687398	0.482799
12741	0.0804115	4	FGFR1OP2	0.18415	7.60205	-23.7761	-10.4444	8.19285	SE	16	0.17363	26.8336	0.00156999	58.6427	-23.938	0.161867	0.687444	0.482801
17546	0.0777851	4	SCGB1A1	0.330273	5.5598	-35.0734	-7.90851	5.11894	SE	16	0.197349	32.2643	0.00168276	81.2371	-35.2349	0.16148	0.687798	0.48302
6721	0.211895	4	VSTM1	0.0572496	3.3432	-33.8167	-12.2384	27.1361	SE	16	0.481843	17.4604	0.000901461	78.7237	-33.9778	0.161104	0.688142	0.483232
16077	0.118068	4	ZNF503	0.18415	4.96546	-35.9484	-14.6237	20.5801	SE	16	0.479621	39.6833	0.000899553	82.9871	-36.1094	0.16102	0.688219	0.483232
12543	0.131664	4	ELMO3	0.18415	4.38408	-35.2658	-17.029	29.1369	SE	16	0.581204	40.6881	0.000924349	81.6219	-35.4268	0.16101	0.688228	0.483232
7869	0.288941	4	DGKG	0.102677	1.97565	-35.6286	-15.0396	41.3484	SE	16	1.49103	38.2646	0.000794888	82.3476	-35.7892	0.160557	0.688644	0.483494
1363	0.999954	4	FAHD1	0.017798	4.53999e-05	-19.9725	-18.6936	313.573	SE	16	138.904	4.77394e+10	0.000589848	51.0353	-20.1329	0.160365	0.68882	0.483587
328	0.999955	4	FGF20	0.00992366	4.53999e-05	-36.7208	-12.0538	148.301	SE	16	60.9588	2.1359e+10	0.000608683	84.5319	-36.8809	0.160075	0.689088	0.483744
15238	0.132109	4	SMIM3	0.18415	4.36705	-35.3364	-14.4433	21.2687	SE	16	0.341549	23.7891	0.000899792	81.7632	-35.4963	0.159908	0.689242	0.483822
1386	0.999954	4	FGF9	0.017798	4.53999e-05	-29.1282	-19.3469	337.397	SE	16	8.26777	2.84151e+09	0.000596762	69.3468	-29.288	0.159761	0.689376	0.483887
9972	0.204852	4	RFX1	0.102677	3.11618	-37.9334	-16.4066	40.679	SE	16	0.617997	23.3605	0.000908613	86.9571	-38.0926	0.159269	0.68983	0.484175
8335	0.206368	4	GLT6D1	0.102677	3.08739	-37.0906	-9.71529	15.275	SE	16	0.685474	25.6717	0.00090313	85.2715	-37.2497	0.15908	0.690005	0.484267
10670	0.149547	4	THG1L	0.102677	4.56549	-33.8483	-14.9787	27.4875	SE	16	0.327997	19.0187	0.00167894	78.787	-34.0072	0.158919	0.690154	0.484342
8402	0.300362	4	GSAP	0.102677	1.87	-36.077	-15.1923	43.1398	SE	16	1.62569	40.2116	0.000819206	83.2444	-36.2353	0.1583	0.690727	0.484714
270	0.999955	4	EHD1	0.00992366	4.53999e-05	-5.91836	-11.5748	131.547	SE	16	78.0075	2.73326e+10	0.000589132	22.9271	-6.07649	0.158124	0.690889	0.484797
213	0.999955	4	CRAT	0.00992366	4.53999e-05	-6.40451	-12.216	146.52	SE	16	67.0749	2.3502e+10	0.000610352	23.8994	-6.56232	0.157815	0.691176	0.484969
12103	0.115369	4	CMTM2	0.18415	5.09715	-37.4717	-16.7843	26.6724	SE	16	0.417322	35.7977	0.000899792	86.0338	-37.6294	0.157612	0.691365	0.485071
10502	0.328479	4	STAC2	0.102677	1.64122	-35.625	-17.0755	56.3747	SE	16	1.74778	39.9651	0.000837326	82.3403	-35.7824	0.157428	0.691536	0.48516
15026	0.0740873	4	SGK1	0.18415	8.30772	-38.7926	-19.7236	28.1166	SE	16	0.135422	24.0578	0.000933647	88.6755	-38.9496	0.157032	0.691904	0.485387
9127	0.248724	4	MROH5	0.102677	2.42492	-29.1467	-16.1251	42.6777	SE	16	0.856276	25.6955	0.000814199	69.3838	-29.3037	0.156987	0.691946	0.485387
15160	0.0825701	4	SLC39A11	0.18415	7.38594	-31.2215	-14.4559	16.0408	SE	16	0.166331	24.5831	0.00166965	73.5334	-31.3781	0.156613	0.692294	0.485601
8630	0.1817	4	IQCF3	0.102677	3.61552	-30.136	-15.8783	34.5494	SE	16	0.446297	19.7196	0.000939846	71.3623	-30.2926	0.156567	0.692337	0.485602
16578	0.0676803	4	DHX57	0.330273	6.45991	-27.6212	-16.8232	18.8323	SE	16	0.155828	32.3553	0.000892639	66.3328	-27.7776	0.156425	0.692469	0.485664
10092	0.146772	4	RYBP	0.102677	4.66698	-11.3309	-12.9846	19.8963	SE	16	0.384599	22.916	0.000985861	33.7521	-11.4867	0.155809	0.693045	0.486037
11783	0.108472	4	CADPS2	0.18415	5.4635	-36.5856	-15.1948	21.1986	SE	16	0.308695	29.1845	0.000925064	84.2615	-36.7413	0.155749	0.6931	0.486046
8522	0.139512	4	HRCT1	0.102677	4.95164	-35.0949	-15.5485	28.339	SE	16	0.328463	21.0867	0.000900269	81.2802	-35.2501	0.155165	0.693648	0.486385
8573	0.299701	4	IFITM1	0.102677	1.8759	-36.4639	-16.5812	51.0405	SE	16	1.08257	26.8324	0.000794411	84.0183	-36.6191	0.15514	0.693671	0.486385
793	0.999955	4	PYGO2	0.00992366	4.53999e-05	-9.11531	-12.2259	146.81	SE	16	70.6891	2.47683e+10	0.00107741	29.321	-9.26996	0.154656	0.694125	0.486673
397	0.999955	4	GTF3C2	0.00992366	4.53999e-05	-35.1374	-1.92439	8.37002	SE	16	83.2987	2.91866e+10	0.000618696	81.3652	-35.2916	0.154176	0.694576	0.486959
8382	0.105419	4	GPS1	0.102677	6.81262	-3.32887	-12.0634	13.654	SE	16	0.262701	25.9933	0.00100636	17.7481	-3.48286	0.153992	0.694749	0.48705
14821	0.102342	4	RNF215	0.18415	5.83059	-27.8453	-16.0924	22.3268	SE	16	0.289875	30.0795	0.00168753	66.781	-27.9988	0.15345	0.69526	0.487317
5828	0.265992	4	POLR3GL	0.0572496	2.48045	-13.5757	-15.4883	49.7609	SE	16	0.673222	18.7865	0.00171947	38.2418	-13.7292	0.153524	0.69519	0.487317
6513	0.260975	4	TMEM155	0.0572496	2.54542	-39.7487	-14.4559	45.1237	SE	16	0.918048	26.1412	0.00153399	90.5877	-39.9021	0.153463	0.695248	0.487317
10581	0.427669	4	TAS2R40	0.102677	1.07437	-34.4746	-16.8923	62.3314	SE	16	0.697745	13.5124	0.000533342	80.0396	-34.628	0.153353	0.695352	0.487351
9003	0.285622	4	MARVELD2	0.102677	2.00794	-35.3335	-16.467	48.8353	SE	16	1.02426	26.5839	0.000870943	81.7573	-35.4861	0.152584	0.696078	0.48783
11694	0.118812	4	C1orf162	0.18415	4.9302	-36.3874	-16.6688	26.6077	SE	16	0.355696	29.1438	0.000899553	83.8652	-36.5393	0.151885	0.69674	0.488263
13706	0.0931296	4	MARK1	0.18415	6.47311	-29.6075	-14.6757	17.6951	SE	16	0.250022	30.2497	0.000902414	70.3054	-29.7586	0.151032	0.697551	0.488801
11591	0.0791929	4	BCORL1	0.18415	7.72926	-14.7853	-17.9677	23.6651	SE	16	0.192383	30.5097	0.00168324	40.6609	-14.936	0.150694	0.697873	0.488955
7238	0.134615	4	AZU1	0.102677	5.16095	-35.6003	-16.891	32.5525	SE	16	0.337178	22.8304	0.00172162	82.291	-35.751	0.150665	0.697901	0.488955
110	0.999955	4	C12orf10	0.00992366	4.53999e-05	-12.3847	-14.6827	211.753	SE	16	71.166	2.49354e+10	0.00109553	35.8597	-12.5354	0.150685	0.697881	0.488955
10368	0.204252	4	SMIM33	0.102677	3.12769	-27.4819	-16.1392	38.1056	SE	16	0.780276	29.604	0.00153446	66.0542	-27.6323	0.150367	0.698185	0.489123
1250	0.999954	4	ART5	0.017798	4.53999e-05	-19.5551	-12.8715	149.015	SE	16	10.859	3.73209e+09	0.000592232	50.2005	-19.7051	0.150064	0.698475	0.489271
8008	0.113203	4	EIF3J	0.102677	6.28901	1.26672	-12.2267	14.7532	SE	16	0.367537	32.4793	0.00103378	8.55691	1.11667	0.150055	0.698483	0.489271
1424	0.999954	4	GRSF1	0.017798	4.53999e-05	-30.3669	-12.3458	139.148	SE	16	10.0969	3.47016e+09	0.000632048	71.8241	-30.5168	0.149932	0.6986	0.489323
15555	0.0687439	4	THNSL1	0.18415	9.00515	-37.7793	-19.2632	25.4854	SE	16	0.114933	23.2275	0.00170302	86.649	-37.929	0.149708	0.698814	0.489442
14489	0.0845789	4	PODXL	0.18415	7.19474	-32.295	-19.2063	28.5125	SE	16	0.179119	25.4265	0.000896692	75.6803	-32.4445	0.149595	0.698923	0.489488
32	0.999955	4	ANKDD1A	0.00992366	4.53999e-05	-33.1554	-7.62088	60.6695	SE	16	125.633	4.40197e+10	0.000596523	77.4012	-33.3048	0.149438	0.699073	0.489562
14457	0.112409	4	PLD1	0.18415	5.24892	-37.6883	-9.47472	9.12293	SE	16	0.376007	33.5982	0.00168633	86.4669	-37.8376	0.149354	0.699154	0.489588
10613	0.117833	4	TDP2	0.102677	6.01031	-11.5648	-14.3298	20.8713	SE	16	0.297203	24.6665	0.00104761	34.2199	-11.714	0.149201	0.6993	0.48963
16909	0.0653313	4	JPH3	0.330273	6.70904	-28.2801	-21.5772	30.3246	SE	16	0.145991	32.2347	0.000900745	67.6505	-28.4293	0.149216	0.699285	0.48963
8179	0.242091	4	FGF7	0.102677	2.51335	-35.5689	-2.92886	2.88197	SE	16	0.579345	17.9214	0.00148535	82.2282	-35.718	0.14902	0.699473	0.489721
7336	0.308011	4	C19orf44	0.102677	1.80363	-35.4315	-17.1033	54.6789	SE	16	1.64982	39.8799	0.00148821	81.9533	-35.5804	0.148922	0.699568	0.489757
13639	0.153386	4	LSMEM2	0.18415	3.66908	-37.8025	-16.0619	28.5054	SE	16	0.577588	32.2894	0.0016818	86.6954	-37.9513	0.148795	0.699689	0.489811
1455	0.337305	4	INTS6L	0.017798	1.94302	3.00765	-11.3772	41.9319	SE	16	2.69975	60.4258	0.00147462	5.07506	2.85893	0.14872	0.699761	0.489831
1749	0.453421	4	USP14	0.017798	1.19217	0.607562	-11.8871	60.6366	SE	16	7.49835	142.391	0.0014751	9.87523	0.460099	0.147464	0.700971	0.490617
7446	0.107788	4	CCDC106	0.102677	6.6453	-37.4091	-17.4307	29.7768	SE	16	0.262845	25.1014	0.00169373	85.9085	-37.5566	0.147491	0.700945	0.490617
12624	0.178883	4	EXTL1	0.18415	3.05135	-31.0517	-17.0477	33.3346	SE	16	0.575568	25.9714	0.001688	73.1938	-31.1992	0.147408	0.701025	0.490624
784	0.999955	4	PSMD11	0.00992366	4.53999e-05	-0.0626977	-12.0418	142.303	SE	16	105.678	3.70279e+10	0.00128555	11.2158	-0.209457	0.146759	0.701652	0.491032
5380	0.701469	4	MRPL37	0.0572496	0.382542	-27.0925	-18.3226	131.31	SE	16	0.271112	6.74433	0.00210071	65.2753	-27.2391	0.146655	0.701752	0.491072
5154	0.473693	4	LAIR2	0.0572496	0.998711	-32.2267	-16.6172	86.2687	SE	16	1.0583	19.9093	0.00111413	75.5437	-32.3732	0.146516	0.701888	0.491136
8222	0.319651	4	FRMD7	0.102677	1.70872	-37.7079	-7.84892	13.9923	SE	16	0.517063	12.0973	0.000813007	86.5062	-37.854	0.146046	0.702343	0.491424
13090	0.159645	4	HCCS	0.18415	3.49916	-37.9557	-11.4542	15.5826	SE	16	0.526709	27.8142	0.00167704	87.0018	-38.1009	0.145137	0.703226	0.491889
1593	0.506422	4	PPP1R26	0.017798	0.963896	-17.2073	-16.8087	134.764	SE	16	37.1234	695.531	0.000568151	45.505	-17.3525	0.145187	0.703178	0.491889
2863	0.195533	4	NARS2	0.0319207	3.94898	-27.1127	-14.4063	38.1596	SE	16	0.555344	22.2784	0.00101662	65.3158	-27.2579	0.145189	0.703176	0.491889
16015	0.141806	4	ZCCHC17	0.18415	4.02297	-9.12788	-14.8564	22.2985	SE	16	0.5636	35.3199	0.00100303	29.3461	-9.27304	0.145161	0.703203	0.491889
1701	0.999954	4	TIMM23	0.017798	4.53999e-05	-8.44112	-10.3328	95.7547	SE	16	200.557	6.89287e+10	0.00113463	27.9726	-8.58643	0.145311	0.703057	0.491889
1434	0.505573	4	HGH1	0.017798	0.967174	-30.3264	-17.2564	142.871	SE	16	62.9559	1179.44	0.00109339	71.7431	-30.471	0.144592	0.703758	0.49223
15477	0.074806	4	TBL1Y	0.18415	8.22153	0.20072	-12.8568	11.6772	SE	16	0.174704	30.5279	0.00111341	10.6889	0.056307	0.144413	0.703933	0.492322
3434	0.235584	4	STMP1	0.0319207	3.11446	-13.9992	-10.8536	25.4455	SE	16	1.19501	38.1388	0.00170541	39.0888	-14.1435	0.144282	0.704061	0.492365
6377	0.369299	4	STX10	0.0572496	1.53513	-12.4066	-11.4733	34.3745	SE	16	2.69585	56.4885	0.00148058	35.9036	-12.5509	0.144261	0.704082	0.492365
10810	0.137373	4	TRDMT1	0.102677	5.04123	-34.3388	-13.8079	22.2131	SE	16	0.381772	25.0782	0.000844002	79.768	-34.4829	0.14406	0.704278	0.492422
8644	0.331676	4	ISLR	0.102677	1.61766	-35.8643	-13.9948	38.8251	SE	16	1.99789	45.3236	0.000806332	82.8189	-36.0084	0.144096	0.704243	0.492422
3756	0.362872	4	ZNF37A	0.0319207	1.68528	16.9664	-8.54412	22.9128	SE	16	3.3683	71.4203	0.0015409	-22.8424	16.8223	0.144043	0.704295	0.492422
17312	0.0534091	4	PHF5A	0.330273	8.31135	-9.08839	-13.0395	9.95134	SE	16	0.104707	33.0089	0.00195408	29.2671	-9.23231	0.143921	0.704414	0.492474
1482	0.319309	4	LRRC2	0.017798	2.10826	-26.2508	-20.03	123.793	SE	16	2.45394	57.4657	0.000796556	63.592	-26.3945	0.143735	0.704596	0.492571
1365	0.999954	4	FAM118B	0.017798	4.53999e-05	-30.1304	-16.4844	245.882	SE	16	8.53497	2.93335e+09	0.00110579	71.3512	-30.274	0.143554	0.704773	0.492664
7900	0.144815	4	DMBX1	0.102677	4.74089	-36.8942	-11.776	17.2393	SE	16	0.405072	24.6138	0.000929594	84.8788	-37.0373	0.143045	0.705272	0.492983
8605	0.211681	4	IL22RA2	0.102677	2.98975	-38.0512	-6.9813	8.98813	SE	16	1.15243	41.8126	0.000899315	87.1927	-38.1941	0.142961	0.705355	0.492986
16278	0.0615946	4	ATL2	0.330273	7.1445	-1.4646	-12.8122	10.3105	SE	16	0.155254	38.005	0.00100398	14.0195	-1.60755	0.142951	0.705365	0.492986
6384	0.239115	4	SUCLA2	0.0572496	2.86029	-2.3939	-13.7444	36.1948	SE	16	0.927373	29.0946	0.00102186	15.8782	-2.53672	0.142814	0.7055	0.49305
9934	0.277967	4	RBM18	0.102677	2.08534	-33.7906	-18.49	59.9403	SE	16	1.2138	32.3677	0.00079155	78.6716	-33.9324	0.141813	0.706485	0.493708
6535	0.226691	4	TMEM52	0.0572496	3.06632	-37.1266	-6.93752	10.3858	SE	16	0.644483	21.5181	0.00169396	85.3435	-37.2682	0.141605	0.706691	0.493821
14298	0.100173	4	P2RY4	0.18415	5.97121	-35.1537	-12.9429	14.7868	SE	16	0.270939	29.1042	0.000888824	81.3978	-35.2953	0.141559	0.706736	0.493822
14980	0.0930063	4	SELENOT	0.18415	6.48258	-28.8424	-17.6743	25.4688	SE	16	0.412279	49.9896	0.0017252	68.7751	-28.983	0.140647	0.707639	0.494422
3330	0.469799	4	SIM1	0.0319207	1.08324	-37.7546	-10.7369	48.2264	SE	16	0.942295	17.7517	0.000590086	86.5996	-37.8951	0.140442	0.707842	0.494505
2440	0.414132	4	GBF1	0.0319207	1.35787	5.32065	-12.0149	50.688	SE	16	1.76853	34.7282	0.000798702	0.449051	5.18023	0.140418	0.707865	0.494505
5918	0.2807	4	PSMD10	0.0572496	2.30338	-5.78453	-12.9645	36.2113	SE	16	0.995766	26.2937	0.00171375	22.6594	-5.92493	0.140394	0.707889	0.494505
12328	0.219048	4	DDO	0.18415	2.36996	-35.5087	-16.4889	34.724	SE	16	1.44466	50.2623	0.00152874	82.1078	-35.6487	0.14004	0.708241	0.49472
1360	0.999954	4	FAAH2	0.017798	4.53999e-05	-33.3542	-6.66802	43.7245	SE	16	6.51436	2.23889e+09	0.00058651	77.7987	-33.4938	0.139657	0.708623	0.494953
17292	0.0558208	4	PDGFA	0.330273	7.932	-34.4551	-18.0664	20.003	SE	16	0.10682	31.123	0.000926733	80.0005	-34.5947	0.139616	0.708663	0.494953
17040	0.0791847	4	MAP7D2	0.330273	5.45325	-27.3723	-19.9796	28.3921	SE	16	0.273511	43.3834	0.00171924	65.835	-27.5116	0.139301	0.708977	0.495141
3732	0.223459	4	ZNF134	0.0319207	3.33552	-1.16495	-13.5378	37.6584	SE	16	1.37123	46.5737	0.00114012	13.4203	-1.30401	0.139061	0.709217	0.495278
1497	0.999954	4	MCM6	0.017798	4.53999e-05	-37.6386	-9.58081	88.8723	SE	16	28.3585	9.7464e+09	0.000661612	86.3675	-37.7773	0.138719	0.709558	0.495486
16014	0.0726976	4	ZCCHC14	0.18415	8.47924	-1.11266	-13.9201	13.4422	SE	16	0.23177	42.5332	0.00114584	13.3157	-1.25132	0.138655	0.709622	0.4955
9111	0.12813	4	MPC2	0.102677	5.4628	-0.388835	-12.2261	16.0811	SE	16	0.43035	31.3953	0.00111675	11.868	-0.527105	0.138271	0.710006	0.495737
1443	0.999954	4	IER3	0.017798	4.53999e-05	-35.4625	-16.1577	238.82	SE	16	9.21951	3.16861e+09	0.000565767	82.0153	-35.6003	0.137804	0.710474	0.496002
9088	0.182867	4	MLN	0.102677	3.58734	-29.9649	-13.6076	25.6151	SE	16	0.771765	33.8097	0.000853777	71.0202	-30.1027	0.137825	0.710453	0.496002
12126	0.0914187	4	COL13A1	0.18415	6.6067	-12.6322	-16.9332	22.9138	SE	16	0.353916	44.1473	0.000896931	36.3547	-12.7699	0.137704	0.710575	0.496041
7939	0.12283	4	DPP3	0.102677	5.73314	-34.0771	-13.9201	20.8648	SE	16	0.259143	20.168	0.00173831	79.2445	-34.2147	0.13766	0.710618	0.496041
5425	0.303068	4	MYO15A	0.0572496	2.06704	-29.0532	-15.0277	52.0711	SE	16	0.99506	24.4097	0.000803232	69.1967	-29.1907	0.137557	0.710722	0.496083
15090	0.230942	4	SLC13A3	0.18415	2.21366	-36.0731	-16.6062	36.0968	SE	16	1.19398	39	0.000735283	83.2366	-36.2101	0.136992	0.71129	0.496406
8774	0.12916	4	KLRF1	0.102677	5.41283	-35.6891	-16.9424	31.8389	SE	16	0.305642	22.0278	0.000906944	82.4685	-35.8261	0.137025	0.711256	0.496406
1909	0.381015	4	ASB6	0.0319207	1.55932	-4.66923	-16.5001	89.1081	SE	16	1.25528	25.7848	0.00154138	20.4288	-4.80606	0.136831	0.711452	0.496406
12001	0.140881	4	CFAP65	0.18415	4.05376	-37.4135	-12.2888	16.4942	SE	16	0.624694	39.5287	0.000895977	85.9173	-37.5502	0.136739	0.711545	0.496406
3549	0.711789	4	TMEM8B	0.0319207	0.388648	-10.3809	-13.2207	95.6928	SE	16	0.811322	20.8723	0.00112295	31.8522	-10.5178	0.136872	0.711411	0.496406
8237	0.15854	4	FUT4	0.102677	4.26097	-28.8477	-19.1689	45.9036	SE	16	0.459197	24.4886	0.000896692	68.7857	-28.9844	0.136732	0.711552	0.496406
1715	0.316475	4	TOMM40L	0.017798	2.136	-27.6849	-19.4721	116.125	SE	16	2.71531	64.0784	0.000780821	66.4602	-27.8216	0.136702	0.711582	0.496406
12160	0.117631	4	CORO2A	0.18415	4.98638	-27.5621	-19.0945	33.7845	SE	16	0.471726	39.2562	0.000897408	66.2145	-27.699	0.136906	0.711377	0.496406
7344	0.226447	4	C1orf167	0.102677	2.74245	-5.76831	-15.2659	35.7631	SE	16	1.01799	34.0323	0.00169349	22.627	-5.90524	0.136933	0.711349	0.496406
2631	0.499183	4	KLF16	0.0319207	0.962979	7.60495	-11.6389	55.5754	SE	16	21.3273	399.478	0.000591755	-4.11954	7.46887	0.136079	0.712211	0.496752
7890	0.181984	4	DLG1	0.102677	3.60863	-7.86969	-13.1695	23.4319	SE	16	0.629626	27.7619	0.000961304	26.8297	-8.00585	0.136163	0.712126	0.496752
1813	0.500416	4	ACOT9	0.0319207	0.958242	-32.0276	-10.2932	45.2478	SE	16	18.9535	355.014	0.00109434	75.1456	-32.1637	0.136082	0.712208	0.496752
16376	0.0613755	4	CAMSAP1	0.330273	7.17168	-29.8724	-14.6569	13.7677	SE	16	0.166879	41.1074	0.000896454	70.8352	-30.0084	0.136012	0.712278	0.496768
8945	0.424125	4	LY75	0.102677	1.09006	-33.8689	-17.5645	66.7505	SE	16	0.600708	11.6727	0.00058651	78.8282	-34.0047	0.135787	0.712505	0.496775
11770	0.0738639	4	CABYR	0.18415	8.33486	-29.0847	-18.8219	25.0552	SE	16	0.162426	29.0047	0.00167131	69.2598	-29.2207	0.135945	0.712346	0.496775
1408	0.999954	4	GLRX	0.017798	4.53999e-05	-38.2336	-14.236	188.644	SE	16	296.277	1.01826e+11	0.000555992	87.5577	-38.3694	0.135784	0.712509	0.496775
2100	0.494045	4	CEP295NL	0.0319207	0.982978	-12.7739	-16.761	114.401	SE	16	12.0219	225.231	0.00115895	36.6381	-12.9097	0.13582	0.712472	0.496775
9691	0.138389	4	PLEKHA5	0.102677	4.99832	-30.5988	-13.2637	20.3831	SE	16	0.532293	34.5845	0.00168037	72.288	-30.7346	0.135817	0.712475	0.496775
1293	0.487621	4	CCND3	0.017798	1.03919	-33.5016	-18.4823	158.839	SE	16	6.29636	118.049	0.000588417	78.0936	-33.6373	0.135688	0.712606	0.496812
1549	0.999954	4	NUDT10	0.017798	4.53999e-05	-18.3838	-15.7759	223.404	SE	16	6.73204	2.31371e+09	0.00109911	47.858	-18.5194	0.135585	0.71271	0.496854
10792	0.150276	4	TP73	0.102677	4.53945	-35.362	-13.2492	21.894	SE	16	0.439008	25.2772	0.000900984	81.8143	-35.4975	0.135508	0.712788	0.496877
15067	0.1136	4	SIRT4	0.18415	5.18687	-37.79	-14.8388	20.9455	SE	16	0.394792	34.696	0.000898123	86.6703	-37.9253	0.135375	0.712923	0.49694
15858	0.0911618	4	UPP1	0.18415	6.62719	-28.8836	-17.7767	25.4608	SE	16	0.306729	38.4394	0.000897884	68.8576	-29.0189	0.135248	0.713052	0.497
1361	0.288742	4	FAAP100	0.017798	2.43615	-26.7343	-18.4203	95.1651	SE	16	1.97184	50.6375	0.000720263	64.559	-26.8691	0.134806	0.7135	0.497281
4022	0.359705	4	B3GNT2	0.0572496	1.60004	-33.4096	-17.8939	83.4256	SE	16	1.07745	22.9853	0.000758648	77.9095	-33.5443	0.134737	0.71357	0.497299
12209	0.0900653	4	CSMD3	0.18415	6.71597	-37.4704	-11.9998	12.2289	SE	16	0.222764	28.4809	0.00174475	86.0312	-37.6051	0.134668	0.71364	0.497317
15898	0.0984446	4	VMAC	0.18415	6.08774	-34.7171	-17.1054	25.0141	SE	16	0.279005	30.8289	0.000888348	80.5246	-34.8516	0.134535	0.713775	0.497381
1625	0.999954	4	RLIM	0.017798	4.53999e-05	-33.1688	-17.0352	263.623	SE	16	46.6094	1.6019e+10	0.000611067	77.4279	-33.3029	0.134154	0.714163	0.49762
9876	0.137708	4	PYROXD1	0.102677	5.02699	-22.5818	-19.3194	42.3007	SE	16	0.344442	22.5441	0.00173235	56.2539	-22.7158	0.133978	0.714343	0.497714
7612	0.20453	4	CLCN6	0.102677	3.12236	-4.4626	-15.5474	34.9872	SE	16	0.617128	23.374	0.000942707	20.0155	-4.59637	0.133777	0.714547	0.497826
17994	0.063249	4	ZPR1	0.330273	6.94535	-26.7078	-20.4589	26.8212	SE	16	0.172993	40.4222	0.00169182	64.5059	-26.8413	0.133516	0.714814	0.49795
2865	0.206492	4	NAT9	0.0319207	3.68847	-27.1095	-17.2556	57.3478	SE	16	0.69071	25.8482	0.00090313	65.3093	-27.243	0.133518	0.714812	0.49795
13189	0.146287	4	HSP90B1	0.18415	3.87938	3.17514	-7.54136	5.83036	SE	16	0.613584	36.7369	0.00102758	4.74008	3.04215	0.132993	0.715348	0.498292
6056	0.346789	4	RNH1	0.0572496	1.69311	-10.1225	-14.6514	53.6269	SE	16	0.826003	18.0961	0.00127649	31.3353	-10.2553	0.132874	0.71547	0.498333
15346	0.0802948	4	SSR1	0.18415	7.61407	-5.0814	-15.1162	16.8752	SE	16	0.256298	39.7068	0.00102639	21.2532	-5.21425	0.132849	0.715497	0.498333
2286	0.73701	4	EDARADD	0.0319207	0.342503	-30.0631	-19.8144	222.621	SE	16	0.919254	25.9618	0.0011642	71.2166	-30.1958	0.132677	0.715672	0.498425
15031	0.101263	4	SH2D3C	0.18415	5.89982	-29.5334	-17.1504	25.2352	SE	16	0.374942	39.5777	0.000859976	70.1572	-29.6659	0.132453	0.715902	0.498554
12299	0.0855837	4	DAG1	0.18415	7.10246	-13.4647	-9.59499	7.10259	SE	16	0.252152	35.0936	0.000905752	38.0198	-13.5971	0.132379	0.715978	0.498576
7951	0.271302	4	DRD1	0.102677	2.1563	-37.9181	-16.558	48.6501	SE	16	0.864636	23.6356	0.00153661	86.9266	-38.0502	0.132052	0.716313	0.498778
1228	0.788808	4	AGGF1	0.017798	0.264785	1.24965	-13.4312	129.863	SE	16	86.3768	3142.91	0.00168228	8.59105	1.11764	0.132009	0.716358	0.498778
157	0.999955	4	CCL8	0.00992366	4.53999e-05	-17.1046	-14.2389	199.383	SE	16	140.168	4.91125e+10	0.00111437	45.2996	-17.2365	0.131929	0.71644	0.498805
7405	0.146032	4	CALHM4	0.102677	4.69471	-29.3171	-15.4727	28.5087	SE	16	0.432682	25.9718	0.00091958	69.7245	-29.4487	0.131642	0.716736	0.49898
15342	0.0696458	4	SRSF7	0.18415	8.87993	2.08869	-9.8271	6.51828	SE	16	0.220326	43.5341	0.00102687	6.91298	1.95721	0.131475	0.716908	0.499069
6532	0.339896	4	TMEM30B	0.0572496	1.74568	-35.5625	-16.1257	65.8973	SE	16	1.25362	27.8903	0.00151396	82.2154	-35.6938	0.13132	0.717067	0.499135
7972	0.130958	4	DYNLT3	0.102677	5.3275	-34.367	-17.1188	32.6743	SE	16	0.402303	28.3934	0.00169826	79.8244	-34.4983	0.131296	0.717092	0.499135
8445	0.151206	4	HAO2	0.102677	4.50659	-36.0796	-17.4284	37.4617	SE	16	0.447763	25.5525	0.000895739	83.2495	-36.2107	0.131155	0.717238	0.499206
8526	0.197964	4	HS3ST5	0.102677	3.25254	-30.1762	-18.1479	47.357	SE	16	0.881792	34.8156	0.000899315	71.4428	-30.3071	0.130919	0.717481	0.499344
923	0.999955	4	SMIM1	0.00992366	4.53999e-05	-29.8239	5.1589	28.5457	SE	16	96.5952	3.38454e+10	0.00112772	70.7382	-29.9546	0.130662	0.717747	0.499472
10691	0.116599	4	TLE7	0.102677	6.08242	-36.7134	-12.5068	16.5824	SE	16	0.271319	22.8909	0.000929594	84.5172	-36.8441	0.130655	0.717754	0.499472
13715	0.0690958	4	MBNL1	0.18415	8.95589	-15.167	-12.1195	9.89591	SE	16	0.2026	40.5843	0.000938177	41.4244	-15.2975	0.130515	0.717898	0.499542
4907	0.182936	4	HDAC4	0.0572496	4.01472	-27.93	-17.7042	49.3265	SE	16	0.647331	28.3442	0.000905037	66.9503	-28.0597	0.129734	0.718708	0.500044
15080	0.184075	4	SLAMF8	0.18415	2.94653	-36.0238	-14.6372	25.7629	SE	16	0.923481	40.1025	0.000788212	83.138	-36.1536	0.129733	0.718709	0.500044
16870	0.0547177	4	ID3	0.330273	8.10136	-8.22543	-12.7706	9.66433	SE	16	0.138809	41.9074	0.00103569	27.5412	-8.3549	0.129469	0.718983	0.500204
1780	0.309804	4	ZNF493	0.017798	2.2033	-27.8191	-19.5445	114.632	SE	16	2.84748	68.4722	0.00150371	66.7285	-27.9483	0.12921	0.719253	0.50036
7567	0.141638	4	CFAP161	0.102677	4.86526	-36.4094	-15.4741	28.5109	SE	16	0.490561	30.7965	0.00173187	83.9092	-36.5386	0.129121	0.719345	0.500394
13646	0.0793549	4	LUC7L	0.18415	7.71213	6.573	-11.1085	9.04327	SE	16	0.250413	39.5756	0.00192904	-2.05565	6.44425	0.128755	0.719726	0.500628
11089	0.126548	4	ZFP3	0.102677	5.54112	-32.5249	-11.4724	14.5637	SE	16	0.473681	35.217	0.000888824	76.1401	-32.6533	0.128378	0.72012	0.500871
3555	0.491717	4	TMX2	0.0319207	0.992175	-16.8507	-12.7113	65.7055	SE	16	3.81776	71.5406	0.000612736	44.7918	-16.9789	0.128194	0.720312	0.50097
1480	0.755444	4	LOC107987457,PPP1R18	0.017798	0.320156	-3.59402	-15.1818	159.442	SE	16	85.3039	2608.72	0.00150919	18.2784	-3.72218	0.128156	0.720352	0.50097
1969	0.477173	4	BOLA1	0.0319207	1.05167	-34.1858	-14.4761	84.9277	SE	16	2.39068	44.9266	0.00115919	79.4619	-34.3139	0.128107	0.720403	0.500975
14678	0.0845091	4	RABGEF1	0.18415	7.20122	-22.6941	-17.4853	23.4015	SE	16	0.351869	50.0181	0.00190544	56.4786	-22.8215	0.127355	0.72119	0.501491
13913	0.0817789	4	NAA20	0.18415	7.46383	-32.6965	-16.1365	19.8533	SE	16	0.214377	32.2017	0.00167489	76.4834	-32.8233	0.126766	0.721809	0.501797
14161	0.0980533	4	OR1J2	0.18415	6.11469	-36.514	-9.69313	8.61813	SE	16	0.309857	34.4603	0.00120616	84.1183	-36.6408	0.126817	0.721755	0.501797
1565	0.999954	4	PCSK6	0.017798	4.53999e-05	-8.27868	-15.7148	221.251	SE	16	1199.4	4.12218e+11	0.000599384	27.6477	-8.40549	0.126806	0.721767	0.501797
5029	0.221231	4	INSYN2B	0.0572496	3.16417	-22.6756	-18.2909	60.6917	SE	16	1.1059	38.0171	0.000954628	56.4415	-22.8024	0.126782	0.721792	0.501797
4144	0.276291	4	C7orf25	0.0572496	2.35449	-12.3357	-16.3424	56.9151	SE	16	0.931723	24.9984	0.0020268	35.7618	-12.4624	0.126635	0.721947	0.501862
6969	0.125877	4	ACSM5	0.102677	5.57495	-38.2223	-7.93984	7.7759	SE	16	0.402889	30.1982	0.00168681	87.535	-38.3489	0.126532	0.722055	0.501875
13924	0.0751861	4	NAPRT	0.18415	8.1766	-15.4708	-17.2994	21.2429	SE	16	0.241192	41.7826	0.00103498	42.032	-15.5974	0.126574	0.722011	0.501875
10379	0.202212	4	SNAP29	0.102677	3.16734	-0.822392	-11.6281	19.4429	SE	16	0.679968	26.1285	0.00192571	12.7351	-0.948833	0.126441	0.722151	0.501911
1695	0.999954	4	TCEAL7	0.017798	4.53999e-05	-2.97875	-14.866	197.929	SE	16	10.2434	3.5205e+09	0.000590801	17.0479	-3.10456	0.125812	0.722814	0.502341
1478	0.999954	4	LNPK	0.017798	4.53999e-05	-4.71447	-9.92112	88.2246	SE	16	21.0961	7.25041e+09	0.00110149	20.5193	-4.8402	0.125727	0.722904	0.502372
1768	0.999954	4	ZFP57	0.017798	4.53999e-05	-35.0572	-14.0098	180.559	SE	16	13.7092	4.71164e+09	0.000610113	81.2047	-35.1826	0.125408	0.723241	0.502575
15395	0.0765547	4	SULT1A2,SULT1A1	0.18415	8.01854	-33.813	-18.318	24.4917	SE	16	0.246849	41.4667	0.00169516	78.7164	-33.9384	0.125367	0.723285	0.502575
1681	0.495349	4	SSR3,KCNAB1	0.017798	1.00755	-30.8011	-14.9359	105.397	SE	16	13.8519	259.492	0.000591516	72.6925	-30.9263	0.12523	0.723429	0.502644
9880	0.197582	4	QRICH1	0.102677	3.26037	7.14572	-12.1076	20.7822	SE	16	0.772683	30.5835	0.00165915	-3.20108	7.02063	0.125086	0.723583	0.502719
3955	0.251651	4	ARFGAP1	0.0572496	2.67303	19.673	-10.7545	22.9991	SE	16	1.06313	31.4925	0.000840425	-28.2556	19.5482	0.124796	0.72389	0.502902
15519	0.108524	4	TESPA1	0.18415	5.4606	-37.6616	-11.6831	13.0377	SE	16	0.405178	38.2772	0.000893593	86.4135	-37.7862	0.124688	0.724005	0.502951
17754	0.0661842	4	TGFA	0.330273	6.61654	-27.7158	-16.774	18.5295	SE	16	0.196868	42.4965	0.00161052	66.522	-27.8404	0.12459	0.724109	0.502992
15249	0.0675008	4	SMURF1	0.18415	9.18322	-34.18	-10.0196	7.05312	SE	16	0.164965	34.4108	0.000928879	79.4504	-34.3045	0.124488	0.724217	0.503036
10118	0.212085	4	SAXO2	0.102677	2.98253	-34.6723	-16.6933	42.3411	SE	16	1.21381	43.9359	0.00169158	80.435	-34.7967	0.124432	0.724277	0.503046
3066	0.493908	4	PKP2	0.0319207	0.983516	-34.9363	-19.9564	164.342	SE	16	7.22274	135.319	0.000593424	80.963	-35.0606	0.124274	0.724444	0.503128
7176	0.263146	4	ASCC3	0.102677	2.24802	-16.2717	-13.1887	29.0884	SE	16	0.718537	20.2803	0.000906229	43.6338	-16.396	0.124237	0.724483	0.503128
12241	0.0755672	4	CTSL	0.18415	8.13201	-29.9006	-16.4911	19.5988	SE	16	0.183613	31.5345	0.0008955	70.8915	-30.0247	0.124135	0.724592	0.503172
4746	0.204811	4	FKBPL	0.0572496	3.48992	-33.5835	-14.3768	36.1048	SE	16	0.973647	36.8134	0.00165725	78.2574	-33.7073	0.123822	0.724926	0.503373
7188	0.273473	4	ASTE1	0.102677	2.13281	-34.746	-17.2018	51.7936	SE	16	1.66877	45.2448	0.000803709	80.5824	-34.8697	0.123695	0.725061	0.503435
1476	0.999954	4	LIG4	0.017798	4.53999e-05	-16.059	-17.2331	266.313	SE	16	17.9396	6.16557e+09	0.0010879	43.2083	-16.1823	0.123378	0.725399	0.503639
719	0.999955	4	PEX11B	0.00992366	4.53999e-05	-4.90482	-14.4558	205.099	SE	16	174.484	6.11364e+10	0.000589609	20.9	-5.02757	0.122754	0.726066	0.50407
6667	0.234593	4	UNC50	0.0572496	2.93276	-8.17051	-11.7141	25.9484	SE	16	1.21587	38.9946	0.000952959	27.4314	-8.29322	0.122714	0.72611	0.50407
688	0.999955	4	ORC4	0.00992366	4.53999e-05	-38.2473	-12.8189	168.183	SE	16	109.835	3.84844e+10	0.00109982	87.585	-38.3697	0.122425	0.726419	0.504254
4741	0.155569	4	FH	0.0572496	4.87908	-15.2325	-14.1004	27.3618	SE	16	0.470453	25.7733	0.00165534	41.5553	-15.3546	0.122137	0.726728	0.50441
3268	0.343139	4	SALL2	0.0319207	1.83739	-19.4567	-8.96402	24.2774	SE	16	4.1587	91.8449	0.00072217	50.0037	-19.5788	0.122132	0.726734	0.50441
15121	0.0703549	4	SLC25A27	0.18415	8.78373	-40.3216	-17.2453	21.1305	SE	16	0.167048	32.4344	0.00168395	91.7336	-40.4435	0.121866	0.727019	0.504577
14347	0.116464	4	PCP4	0.18415	5.04299	-29.989	-14.9518	20.8394	SE	16	0.503869	42.5881	0.00172472	71.0684	-30.1108	0.121748	0.727146	0.504634
5132	0.161573	4	KRT12	0.0572496	4.66439	-6.94852	-13.5098	25.8539	SE	16	0.530523	27.5451	0.00187922	24.9874	-7.06992	0.1214	0.727521	0.504863
10498	0.122353	4	ST6GALNAC4	0.102677	5.75865	-33.1489	-13.7253	20.1785	SE	16	0.367875	28.8025	0.000929356	77.3881	-33.2693	0.120403	0.728598	0.505579
7497	0.242482	4	CD1D	0.102677	2.508	-37.5391	-16.3054	44.278	SE	16	0.647114	19.9811	0.000774384	86.1685	-37.659	0.119954	0.729084	0.505871
4525	0.219627	4	DMAC1	0.0572496	3.19385	-2.28557	-13.0995	30.8526	SE	16	0.809776	28.0834	0.00109577	15.6615	-2.40551	0.119931	0.729109	0.505871
15564	0.0796641	4	TIAM1	0.18415	7.67962	-28.237	-19.6574	28.6118	SE	16	0.245229	38.502	0.00168014	67.5643	-28.3565	0.119477	0.729602	0.506182
851	0.999955	4	RPS19BP1	0.00992366	4.53999e-05	-38.2751	-9.4168	93.9999	SE	16	112.107	3.92804e+10	0.00108457	87.6406	-38.3943	0.119183	0.729923	0.506373
13146	0.0918738	4	HOOK1	0.18415	6.57068	-27.6056	-16.2448	21.3646	SE	16	0.442952	54.8031	0.000929117	66.3016	-27.7246	0.118987	0.730136	0.50649
1485	0.999954	4	MAFG	0.017798	4.53999e-05	-29.7567	-16.8928	257.968	SE	16	34.4181	1.1829e+10	0.000586748	70.6038	-29.8754	0.118715	0.730433	0.506665
7082	0.143443	4	ANKRD30B	0.102677	4.79392	-34.8282	-13.4709	21.8536	SE	16	0.476263	29.3466	0.00169992	80.7467	-34.9469	0.118669	0.730483	0.506668
3284	0.174584	4	SCFD2	0.0319207	4.53801	-28.534	-16.566	45.4819	SE	16	0.583623	27.2182	0.000927687	68.1583	-28.6525	0.118568	0.730592	0.506713
2348	0.307747	4	FAM13B	0.0319207	2.15908	-7.47914	-14.5139	57.4123	SE	16	1.54296	37.3255	0.00167727	26.0486	-7.59757	0.118434	0.730739	0.506784
5394	0.209883	4	MSANTD3	0.0572496	3.38387	-19.5921	-15.1976	40.2558	SE	16	0.794775	29.1431	0.00168467	50.2746	-19.7103	0.118185	0.731012	0.506941
13564	0.0718329	4	LILRB5	0.18415	8.58932	-36.115	-12.5323	11.3734	SE	16	0.186611	34.9575	0.000814199	83.3203	-36.233	0.117981	0.731234	0.507064
4121	0.202666	4	C1orf74	0.0572496	3.53637	-35.0681	-14.569	36.9315	SE	16	0.789329	30.2447	0.000896215	81.2265	-35.1856	0.117542	0.731715	0.507367
11705	0.0912778	4	C1QL4	0.18415	6.61792	-32.6519	-11.9153	11.7832	SE	16	0.342313	42.8088	0.000902414	76.3942	-32.7694	0.117453	0.731814	0.507404
10284	0.424606	4	SLC26A2	0.102677	1.08791	-35.9441	-12.7894	37.1795	SE	16	0.920123	17.8711	0.00113344	82.9785	-36.0614	0.117358	0.731918	0.507445
3160	0.395196	4	PTRH2	0.0319207	1.46893	-11.7502	-15.3488	79.6006	SE	16	3.60105	72.4139	0.0015161	34.5908	-11.8674	0.117135	0.732163	0.507583
14546	0.115418	4	PRAP1	0.18415	5.09472	-30.2454	-16.7008	25.7828	SE	16	0.433198	37.135	0.0017283	71.5812	-30.3623	0.116856	0.73247	0.507754
9726	0.198917	4	POLB	0.102677	3.23312	-0.201421	-16.7217	39.802	SE	16	1.02569	40.2484	0.00106931	11.4932	-0.318249	0.116828	0.7325	0.507754
4156	0.139059	4	CACNA1H	0.0572496	5.5651	-30.1653	-18.6939	44.1826	SE	16	0.447545	28.8704	0.00168896	71.421	-30.282	0.116692	0.732651	0.507827
12933	0.0625487	4	GORASP2	0.18415	9.96292	-5.25538	-15.4427	14.9943	SE	16	0.188335	44.8747	0.00186396	21.6011	-5.37159	0.116214	0.733177	0.508161
1599	0.500874	4	PREB	0.017798	0.985525	-33.4753	-14.8061	105.239	SE	16	34.7663	651.203	0.000584841	78.041	-33.5911	0.115806	0.733628	0.508442
9330	0.15162	4	NOSTRIN	0.102677	4.4921	-36.6164	-13.4212	22.7301	SE	16	0.526103	29.9051	0.000893593	84.3232	-36.732	0.11555	0.733911	0.5086
15994	0.0882072	4	ZBED9	0.18415	6.87145	-35.4845	-17.7656	25.2969	SE	16	0.300954	39.8308	0.000912905	82.0594	-35.6	0.115519	0.733946	0.5086
1054	0.999955	4	TOX4	0.00992366	4.53999e-05	-5.52951	-11.0467	119.822	SE	16	184.607	6.46833e+10	0.000582695	22.1494	-5.64437	0.114862	0.734676	0.509074
1770	0.999954	4	ZKSCAN5	0.017798	4.53999e-05	-1.71388	-14.5672	190.044	SE	16	66.8903	2.29892e+10	0.00119591	14.5181	-1.82815	0.114274	0.73533	0.509496
9917	0.250282	4	RAPGEF3	0.102677	2.40482	-35.2811	-11.6544	23.5182	SE	16	0.825868	24.6119	0.00148964	81.6526	-35.3953	0.114166	0.73545	0.509524
15224	0.0706814	4	SLX4IP	0.18415	8.74008	-33.0716	-15.5292	16.8029	SE	16	0.169465	32.6418	0.000895739	77.2336	-33.1858	0.114157	0.73546	0.509524
125	0.999955	4	C2CD2L	0.00992366	4.53999e-05	-38.5435	-16.162	263.488	SE	16	128.915	4.51696e+10	0.00111985	88.1774	-38.6574	0.113909	0.735737	0.509684
10995	0.254257	4	VWA8	0.102677	2.35468	-35.4779	-15.5488	41.0762	SE	16	1.58637	46.4637	0.00148535	82.0461	-35.5915	0.113626	0.736054	0.509872
8590	0.275083	4	IGSF5	0.102677	2.11563	-34.5027	-10.2094	19.2714	SE	16	1.61818	43.6103	0.000833511	80.0958	-34.6162	0.113442	0.736259	0.509983
10652	0.197968	4	TFR2	0.102677	3.25246	-38.6993	-15.5832	36.2739	SE	16	0.6983	27.5702	0.00168085	88.489	-38.8125	0.11318	0.736552	0.510154
1490	0.999954	4	MARCHF2	0.017798	4.53999e-05	-29.9097	-17.7052	283.177	SE	16	4232.96	1.45481e+12	0.00115085	70.9098	-30.0228	0.113039	0.73671	0.510201
10838	0.206117	4	TRPC7	0.102677	3.09212	-40.1024	-17.4415	46.4561	SE	16	0.849959	31.8805	0.000879765	91.2951	-40.2154	0.11307	0.736675	0.510201
12900	0.0836772	4	GLRX2	0.18415	7.27943	-37.6009	-12.4309	12.4892	SE	16	0.372854	53.8873	0.00168037	86.2922	-37.7135	0.11259	0.737214	0.510518
16080	0.0593071	4	ZNF514	0.18415	10.5438	-28.3993	-16.5907	16.8609	SE	16	0.158967	41.5982	0.00100446	67.8889	-28.5117	0.112445	0.737378	0.5106
14079	0.0601794	4	NUDCD1	0.18415	10.3813	-34.4823	-17.2991	18.7064	SE	16	0.120714	30.7844	0.000821114	80.0551	-34.5947	0.112391	0.737438	0.510611
568	0.999955	4	MFSD11	0.00992366	4.53999e-05	-0.0616007	-13.4432	177.338	SE	16	157.258	5.51008e+10	0.00132656	11.2136	-0.173882	0.112281	0.737562	0.510665
8684	0.128073	4	KAZALD1	0.102677	5.46561	-35.4331	-14.7047	24.0166	SE	16	0.426288	31.1202	0.00110459	81.9565	-35.5453	0.11222	0.737631	0.510681
5245	0.217946	4	LYST	0.0572496	3.22542	-7.70632	-16.1896	46.8611	SE	16	1.99965	69.9989	0.0010314	26.503	-7.81842	0.112094	0.737772	0.510748
16357	0.0565191	4	C6orf89	0.330273	7.8282	-6.01456	-12.4436	9.3255	SE	16	0.205692	58.6196	0.00190496	23.1195	-6.12615	0.111582	0.738351	0.511116
16139	0.0630265	4	ZNHIT3	0.18415	9.88235	-9.40277	-14.2773	12.8909	SE	16	0.184439	43.3637	0.00100183	29.8959	-9.51398	0.11121	0.738771	0.511376
4745	0.205674	4	FKBP5	0.0572496	3.47151	-36.2675	-16.067	45.3729	SE	16	0.958848	36.0624	0.00172138	83.6253	-36.3786	0.111104	0.738891	0.511428
297	0.999955	4	EXOSC3	0.00992366	4.53999e-05	-5.9781	-12.0566	142.718	SE	16	135.826	4.75913e+10	0.000593424	23.0465	-6.08898	0.110879	0.739145	0.511572
10916	0.174432	4	UBE2W	0.102677	3.79964	-7.40551	-14.7213	28.5163	SE	16	0.649782	30.3397	0.000952721	25.9014	-7.51614	0.110627	0.739432	0.511714
390	0.999955	4	GRID2IP	0.00992366	4.53999e-05	-40.2772	-16.431	273.842	SE	16	139.015	4.87085e+10	0.000729322	91.6448	-40.3878	0.110619	0.739441	0.511714
5169	0.170119	4	LEKR1	0.0572496	4.38491	-35.3041	-12.6235	24.4063	SE	16	0.611493	29.5492	0.000848293	81.6985	-35.4145	0.110388	0.739703	0.511864
3968	0.19127	4	ARID1A	0.0572496	3.80062	5.01211	-9.90668	15.8708	SE	16	0.878604	36.2713	0.00187206	1.06613	4.90178	0.110332	0.739766	0.511876
2215	0.256834	4	DDT	0.0319207	2.77735	-12.9255	-14.8073	51.0414	SE	16	1.964	56.8961	0.000993729	36.9414	-13.0358	0.110256	0.739853	0.511904
1617	0.290755	4	RAMP2	0.017798	2.41243	-28.4459	-17.4102	85.7518	SE	16	3.08023	78.5711	0.000777245	67.9821	-28.556	0.110155	0.739968	0.511921
2877	0.271271	4	NDUFB10	0.0319207	2.57846	-13.6042	-13.5687	44.9957	SE	16	2.35022	64.2531	0.000905037	38.2988	-13.7144	0.110188	0.739931	0.511921
4289	0.232307	4	CES3	0.0572496	2.97046	-39.1932	-12.3365	30.5529	SE	16	0.802981	26.0481	0.000996351	89.4768	-39.3032	0.109988	0.740157	0.512021
520	0.999955	4	LOC114483834,ABCF2	0.00992366	4.53999e-05	-8.78301	-14.0173	192.919	SE	16	132.074	4.62766e+10	0.000623941	28.6564	-8.89294	0.109935	0.740218	0.512027
490	0.999955	4	KMT2D	0.00992366	4.53999e-05	-0.427126	-13.2208	171.524	SE	16	149.466	5.23706e+10	0.000686646	11.9446	-0.537026	0.1099	0.740258	0.512027
16146	0.0888895	4	ZRANB3	0.18415	6.8136	-35.6184	-13.2922	14.5232	SE	16	0.270595	35.3576	0.000901461	82.3273	-35.7282	0.109773	0.740403	0.512096
9851	0.126566	4	PTPN20	0.102677	5.54024	-34.4597	-17.0468	31.6606	SE	16	0.395161	29.3729	0.000902653	80.0098	-34.5692	0.109502	0.740711	0.512278
2289	0.227406	4	EEF1AKNMT	0.0319207	3.26098	-28.0956	-17.5966	65.0635	SE	16	1.25549	41.7622	0.00174356	67.2816	-28.2045	0.108901	0.741399	0.512722
3215	0.508079	4	RFK	0.0319207	0.929313	-33.755	-18.7004	147.688	SE	16	33.2504	623.061	0.00120354	78.6004	-33.8636	0.108632	0.741707	0.512872
8505	0.212326	4	HORMAD1	0.102677	2.97823	-39.0893	-15.3391	36.829	SE	16	0.685886	24.7918	0.000810862	89.269	-39.198	0.108657	0.741678	0.512872
8754	0.17452	4	KLHDC9	0.102677	3.79731	-34.4408	-10.659	15.8752	SE	16	1.24403	58.0463	0.000914097	79.972	-34.5493	0.108502	0.741856	0.512943
2564	0.374055	4	IFT22	0.0319207	1.6062	-11.0418	-14.6796	69.4912	SE	16	3.15212	65.5008	0.000801563	33.1739	-11.1502	0.108451	0.741915	0.512952
10178	0.102918	4	SERPINB2	0.102677	6.99774	-37.2563	-9.32563	8.7943	SE	16	0.319687	32.8748	0.000913858	85.6029	-37.3642	0.107957	0.742482	0.513236
2220	0.502632	4	DELE1	0.0319207	0.949787	-19.4069	-13.8946	79.9914	SE	16	6.37113	119.341	0.000660181	49.9041	-19.5148	0.107935	0.742508	0.513236
5617	0.311077	4	OR51D1	0.0572496	1.99068	-35.1296	-12.28	36.5529	SE	16	1.53807	36.8503	0.00075388	81.3496	-35.2376	0.107943	0.742499	0.513236
639	0.999955	4	NDUFC2	0.00992366	4.53999e-05	-28.0445	-15.3945	234.43	SE	16	5636.07	1.97479e+12	0.000591993	67.1794	-28.1526	0.108028	0.742401	0.513236
14804	0.0635152	4	RNF14	0.18415	9.8012	-32.5661	-18.1352	21.1996	SE	16	0.143166	33.2076	0.00157571	76.2225	-32.6735	0.107404	0.743119	0.513595
1278	0.499589	4	C6orf47,BAG6	0.017798	0.990605	-30.4069	-14.7676	103.83	SE	16	88.0694	1649.61	0.000564337	71.9042	-30.5143	0.10743	0.74309	0.513595
11756	0.123721	4	C9orf64	0.18415	4.7082	-36.4826	-15.2271	22.8718	SE	16	0.742831	57.1724	0.00167084	84.0555	-36.5897	0.107107	0.743462	0.513801
14393	0.101369	4	PEX11G	0.18415	5.89291	-13.0656	-17.4498	25.8209	SE	16	0.468081	49.3253	0.000949383	37.2216	-13.1726	0.107021	0.743562	0.513838
7095	0.160977	4	ANP32D	0.102677	4.18433	-16.346	-14.8043	27.4824	SE	16	0.659311	34.4106	0.00168824	43.7824	-16.4527	0.106626	0.744018	0.514122
8236	0.146404	4	FUNDC2	0.102677	4.68074	-2.1873	-16.0037	30.1223	SE	16	0.703717	42.0842	0.00100446	15.4649	-2.29377	0.106468	0.744201	0.514188
1404	0.999954	4	GATD1	0.017798	4.53999e-05	-30.5114	-14.5831	193.133	SE	16	220.534	7.57943e+10	0.000620604	72.1131	-30.6178	0.106465	0.744205	0.514188
1585	0.999954	4	POLR3G	0.017798	4.53999e-05	-36.8394	-15.2432	214.072	SE	16	32.768	1.12619e+10	0.00110674	84.7691	-36.9458	0.106416	0.744261	0.514195
1675	0.999954	4	SPIN4	0.017798	4.53999e-05	-29.5178	-14.761	197.485	SE	16	6.56361	2.25582e+09	0.00110102	70.126	-29.6241	0.106229	0.744479	0.514314
6831	0.295163	4	ZNF233	0.0572496	2.14647	-38.6362	-14.316	48.1381	SE	16	1.2516	31.4701	0.000789642	88.3628	-38.7423	0.106055	0.744681	0.514422
552	0.999955	4	MARCOL	0.00992366	4.53999e-05	-37.6881	-12.1895	152.27	SE	16	154.553	5.4153e+10	0.0010972	86.4667	-37.7939	0.105791	0.744988	0.514602
10737	0.116937	4	TMEM43	0.102677	6.06253	-28.6163	-15.4806	24.4882	SE	16	0.48213	40.4936	0.0016768	68.323	-28.7221	0.105739	0.745048	0.514613
9639	0.187229	4	PHRF1	0.102677	3.48506	-2.22479	-13.1656	23.807	SE	16	0.804573	34.1604	0.00189281	15.5399	-2.33046	0.105671	0.745127	0.514635
7327	0.140459	4	C16orf46	0.102677	4.91281	-37.5568	-17.407	35.7682	SE	16	0.472671	30.0419	0.00173092	86.2039	-37.6624	0.105593	0.745218	0.514666
5921	0.13794	4	PSME3	0.0572496	5.61752	-13.3964	-15.8778	31.4304	SE	16	0.823265	53.7488	0.00194025	37.8832	-13.5019	0.105506	0.74532	0.514705
8563	0.125543	4	ICOS	0.102677	5.59194	-38.0944	-11.9743	16.2621	SE	16	0.396574	29.8461	0.000899553	87.2792	-38.1996	0.105223	0.74565	0.514902
13367	0.0637307	4	KAT6A	0.18415	9.76581	-9.89148	-11.1273	7.89664	SE	16	0.255509	58.9154	0.00182104	30.8733	-9.99658	0.105105	0.745787	0.514965
6998	0.143199	4	ADGB	0.102677	4.80347	-39.7856	-16.416	32.7169	SE	16	0.482006	29.7749	0.00166416	90.6616	-39.8903	0.10462	0.746354	0.515302
9196	0.29029	4	MYH7	0.102677	1.96274	-35.8222	-14.9285	40.9141	SE	16	2.47633	63.2643	0.000801563	82.7347	-35.9268	0.104609	0.746368	0.515302
15283	0.100514	4	SP7	0.18415	5.94872	-35.4339	-11.9771	12.8135	SE	16	0.371044	39.639	0.00170994	81.9582	-35.5383	0.104436	0.74657	0.515411
1626	0.999954	4	RNF13,LOC105375378	0.017798	4.53999e-05	-36.5512	-6.24413	40.7508	SE	16	57.5784	1.97889e+10	0.000593901	84.1927	-36.6555	0.104372	0.746645	0.51543
13632	0.0654523	4	LRRN2	0.18415	9.49145	-31.4905	-15.481	15.8106	SE	16	0.171213	37.6819	0.00168037	74.0714	-31.5944	0.103871	0.747232	0.515741
17616	0.0576622	4	SLC25A22	0.330273	7.66372	-27.3386	-18.1373	20.1941	SE	16	0.186534	51.3032	0.000935316	65.7675	-27.4425	0.10388	0.747223	0.515741
2093	0.999953	4	CEBPZOS	0.0319207	4.53999e-05	-15.6181	-15.4781	172.219	SE	16	4.80933	1.55694e+09	0.000592232	42.3266	-15.7221	0.103943	0.747148	0.515741
14193	0.149755	4	OR4D10	0.18415	3.77416	-29.4571	-16.6694	29.2773	SE	16	0.6203	35.8956	0.00170946	70.0046	-29.5609	0.103757	0.747367	0.515783
91	0.999955	4	BDH1	0.00992366	4.53999e-05	-36.8874	-12.4571	158.119	SE	16	150.789	5.2834e+10	0.00061202	84.8651	-36.9911	0.103741	0.747386	0.515783
7819	0.189945	4	DCLRE1B	0.102677	3.42375	-33.7659	-15.4739	34.088	SE	16	1.36251	56.7628	0.00168467	78.6221	-33.8695	0.103663	0.747478	0.515816
553	0.999955	4	MBTPS2	0.00992366	4.53999e-05	-36.192	-16.6207	276.391	SE	16	184.333	6.45875e+10	0.00109863	83.4743	-36.2952	0.103243	0.747972	0.516125
3654	0.371926	4	UTP6	0.0319207	1.62088	-3.5876	-12.5391	50.4265	SE	16	6.05761	126.341	0.000794649	18.2656	-3.68998	0.102374	0.748999	0.516802
6844	0.157029	4	ZNF32-AS2,ZNF32	0.0572496	4.82537	-4.49673	-13.776	26.2669	SE	16	0.694399	37.5388	0.00100708	20.0838	-4.5987	0.101969	0.749479	0.517101
262	0.999955	4	E2F3	0.00992366	4.53999e-05	-31.9249	7.94347	65.0678	SE	16	163.649	5.734e+10	0.000599623	74.9401	-32.0266	0.101752	0.749737	0.517248
13045	0.0749156	4	H2AP	0.18415	8.20853	-37.6308	-15.0104	16.6373	SE	16	0.237387	41.3776	0.0017314	86.3519	-37.7325	0.101677	0.749827	0.517278
1739	0.999954	4	TXLNB	0.017798	4.53999e-05	-31.6165	-8.79161	72.3491	SE	16	53.4692	1.83766e+10	0.000630617	74.3234	-31.718	0.101459	0.750086	0.517361
17425	0.0499956	4	QDPR	0.330273	8.91082	-29.5514	-15.5646	13.908	SE	16	0.132327	46.968	0.0016849	70.1931	-29.6528	0.101473	0.75007	0.517361
13761	0.074627	4	MFAP3	0.18415	8.24284	-30.099	-16.4259	19.2989	SE	16	0.285706	50.1295	0.00175095	71.2884	-30.2005	0.101469	0.750074	0.517361
904	0.999955	4	SLC26A1	0.00992366	4.53999e-05	-31.4281	-19.8565	389.754	SE	16	327.302	1.14681e+11	0.000589132	73.9465	-31.529	0.100926	0.750721	0.517767
2332	0.849361	4	EXOC5	0.0319207	0.170232	6.59505	-11.0773	77.1064	SE	16	0.58503	33.5677	0.00243545	-2.09975	6.49426	0.100794	0.750879	0.517844
10846	0.17674	4	TSNAXIP1	0.102677	3.73952	-28.8384	-17.7105	42.0339	SE	16	0.772121	35.413	0.000946999	68.7672	-28.9392	0.100709	0.750981	0.517883
3430	0.205443	4	STK16	0.0319207	3.7122	-28.8164	-19.6644	74.1125	SE	16	1.12277	42.287	0.00173259	68.7231	-28.917	0.100664	0.751034	0.517888
628	0.999955	4	NCAN	0.00992366	4.53999e-05	-26.009	12.1707	146.819	SE	16	180.438	6.32228e+10	0.00109076	63.1084	-26.1096	0.100612	0.751096	0.517899
10824	0.217993	4	TRIM66	0.102677	2.87993	-3.39805	-17.4545	45.738	SE	16	1.05638	36.9696	0.00104046	17.8865	-3.49843	0.100384	0.75137	0.518045
7502	0.110572	4	CD276	0.102677	6.45773	-1.08637	-9.74152	9.21508	SE	16	0.5533	50.7431	0.00110793	13.2631	-1.18672	0.100356	0.751403	0.518045
1305	0.500286	4	CHMP3	0.017798	0.987847	0.296856	-12.0962	68.8924	SE	16	46.5488	871.895	0.000587463	10.4966	0.196536	0.100321	0.751445	0.518045
7633	0.159443	4	CLOCK	0.102677	4.2323	-37.335	-19.5577	48.744	SE	16	0.849679	44.9497	0.000839949	85.7604	-37.4352	0.100148	0.751652	0.518156
16021	0.157561	4	ZFAT	0.18415	3.55422	-31.0781	-19.1928	39.702	SE	16	0.846292	45.5306	0.000910521	73.2465	-31.1781	0.0999984	0.751832	0.518247
6617	0.186192	4	TTC39C	0.0572496	3.92878	-28.0341	-17.1668	47.0518	SE	16	0.918879	39.3011	0.00168967	67.1586	-28.1339	0.0997063	0.752182	0.518456
858	0.999955	4	RRP9	0.00992366	4.53999e-05	-30.3935	-18.503	338.462	SE	16	712812	249757945675966	0.000593901	71.8773	-30.4931	0.0996696	0.752226	0.518456
10601	0.171781	4	TCEAL8	0.102677	3.87066	-30.0082	-14.063	26.2784	SE	16	0.747531	35.6431	0.000853777	71.1067	-30.1071	0.0988985	0.753155	0.519064
13793	0.124479	4	MLXIPL	0.18415	4.67549	-34.4261	-11.1338	12.5137	SE	16	1.12999	86.1593	0.00172281	79.9426	-34.525	0.0988403	0.753226	0.519081
11434	0.0555084	4	APH1A	0.18415	11.3109	-0.611488	-10.1488	5.96907	SE	16	0.200567	59.0238	0.00117874	12.3133	-0.710045	0.0985563	0.753569	0.519286
1428	0.999954	4	HARBI1	0.017798	4.53999e-05	-31.4375	-14.9511	203.2	SE	16	50.8103	1.74628e+10	0.000618696	73.9654	-31.536	0.0984498	0.753698	0.519343
11165	0.128704	4	ZNF692	0.102677	5.43484	-10.0048	-15.1846	24.8987	SE	16	0.681169	49.3565	0.0010004	31.1	-10.1032	0.0984076	0.753749	0.519346
7479	0.195769	4	CCM2L	0.102677	3.29801	-30.7925	-19.9158	56.577	SE	16	1.21148	48.5247	0.00167131	72.6753	-30.8907	0.0982074	0.753992	0.519482
12650	0.0694868	4	FAM160B1	0.18415	8.90177	-5.7022	-16.0141	17.284	SE	16	0.357903	70.9979	0.00190949	22.4947	-5.8003	0.098101	0.754121	0.519539
13329	0.0751581	4	ITGA7	0.18415	8.17989	-37.3833	-13.05	12.7548	SE	16	0.218948	37.9534	0.000895739	85.8569	-37.4813	0.0980483	0.754184	0.519551
16033	0.0793723	4	ZG16B	0.18415	7.71029	-37.1186	-17.992	24.4282	SE	16	0.261856	41.3687	0.000838757	85.3276	-37.2165	0.0979121	0.75435	0.519633
4201	0.159351	4	CCDC177	0.0572496	4.74195	-20.9936	-12.3496	21.4873	SE	16	0.550165	29.1285	0.000809431	53.0776	-21.0914	0.0978171	0.754465	0.51968
6795	0.268286	4	ZFP30	0.0572496	2.45156	-5.78146	-14.2128	42.1191	SE	16	2.8466	78.7237	0.00171232	22.6533	-5.87882	0.0973539	0.755028	0.520037
5227	0.186193	4	LRRC75A	0.0572496	3.92877	-35.0783	-14.945	36.3253	SE	16	1.01168	43.2702	0.00174832	81.2469	-35.1755	0.0971624	0.755262	0.520038
15718	0.138967	4	TRAF1	0.18415	4.11875	-34.5582	-11.4391	13.9738	SE	16	1.51516	97.8368	0.00174451	80.2068	-34.6555	0.0972549	0.755149	0.520038
277	0.999955	4	ELOVL6	0.00992366	4.53999e-05	-10.4194	-14.7586	213.883	SE	16	203.462	7.129e+10	0.000596523	31.9292	-10.5167	0.0972654	0.755136	0.520038
12823	0.11407	4	GABRQ	0.18415	5.16277	-35.8124	-12.9637	16.0432	SE	16	0.492509	43.004	0.000892878	82.7152	-35.9096	0.0971931	0.755224	0.520038
7531	0.165161	4	CDH6	0.102677	4.05798	-35.1423	-20.8717	56.3054	SE	16	0.766756	38.6036	0.000932455	81.375	-35.2395	0.0972109	0.755203	0.520038
7515	0.123522	4	CD84	0.102677	5.69656	-29.6017	-15.4985	25.5452	SE	16	0.506183	39.0554	0.000898361	70.2937	-29.6988	0.0970876	0.755353	0.52004
1690	0.999954	4	SUSD6	0.017798	4.53999e-05	-37.8747	-15.0038	208.425	SE	16	6142.11	2.11095e+12	0.000600815	86.8397	-37.9718	0.0970843	0.755357	0.52004
5459	0.187877	4	NBN	0.0572496	3.88549	-37.4549	-8.07048	11.6993	SE	16	0.761094	32.1673	0.000905275	86.0002	-37.5518	0.0969015	0.75558	0.520162
14670	0.0507914	4	RAB40C	0.18415	12.423	-31.4442	-20.5895	23.2796	SE	16	0.149141	51.4518	0.00192213	73.9788	-31.5408	0.0965796	0.755974	0.520401
12027	0.0675705	4	CHMP2B	0.18415	9.17307	-16.4666	-11.2306	8.38686	SE	16	0.356513	74.2334	0.00200248	44.0236	-16.5631	0.0964966	0.756075	0.520407
6022	0.334421	4	RGS2	0.0572496	1.78898	-34.415	-18.6248	86.0373	SE	16	1.95081	43.9624	0.00093627	79.9204	-34.5115	0.0964999	0.756071	0.520407
2335	0.483436	4	EXPH5	0.0319207	1.02561	-37.3931	-15.9829	105.249	SE	16	3.46239	64.9654	0.00110483	85.8767	-37.4895	0.0963908	0.756205	0.520464
14815	0.0589969	4	RNF19A	0.18415	10.6027	-28.0695	-18.3071	20.4104	SE	16	0.245952	64.9596	0.00191522	67.2293	-28.1657	0.0962105	0.756425	0.520584
1484	0.999954	4	LZTS3	0.017798	4.53999e-05	-31.8974	-16.3753	243.321	SE	16	7.64446	2.62729e+09	0.000534773	74.8851	-31.9935	0.0961455	0.756505	0.520607
12553	0.0691162	4	EMP2	0.18415	8.95306	-33.7744	-1.97592	0.669175	SE	16	0.191629	38.3671	0.000870466	78.6391	-33.8702	0.0958613	0.756854	0.520752
829	0.999955	4	RHOF	0.00992366	4.53999e-05	-39.7313	-9.40498	95.1816	SE	16	188.475	6.60387e+10	0.000599146	90.5529	-39.8271	0.095889	0.75682	0.520752
1637	0.999954	4	SCYL1	0.017798	4.53999e-05	-18.3472	-14.286	183.306	SE	16	73.5084	2.52638e+10	0.000613451	47.7847	-18.4431	0.0959063	0.756799	0.520752
5309	0.159935	4	MEIOB	0.0572496	4.72138	-34.6178	-12.9615	24.3665	SE	16	0.667182	35.142	0.00167918	80.326	-34.7136	0.0957482	0.756993	0.520784
8142	0.240376	4	FASTKD5	0.102677	2.53702	-34.6767	-17.1774	48.1059	SE	16	1.5787	49.232	0.000798225	80.4437	-34.7725	0.095762	0.756976	0.520784
13730	0.0641267	4	MCPH1	0.18415	9.70139	-37.7944	-12.3296	10.3367	SE	16	0.165878	37.8357	0.00093317	86.6792	-37.8901	0.0957055	0.757045	0.520788
1603	0.256743	4	PRKAG2	0.017798	2.86304	-27.8232	-18.7306	87.9324	SE	16	2.43508	70.5702	0.000827074	66.7368	-27.9189	0.0956657	0.757094	0.52079
13851	0.061971	4	MSANTD2	0.18415	10.062	-34.9688	-15.7179	15.8502	SE	16	0.174329	42.2197	0.000809669	81.0279	-35.0643	0.0955476	0.75724	0.520858
9115	0.275829	4	MPO	0.102677	2.10774	-35.3012	-14.7121	38.5963	SE	16	1.64166	44.1213	0.000800371	81.6928	-35.3966	0.0953772	0.757449	0.520938
299	0.999955	4	F13B	0.00992366	4.53999e-05	-34.8775	-7.47521	59.4005	SE	16	206.557	7.23743e+10	0.000595808	80.8454	-34.9729	0.0954062	0.757414	0.520938
9219	0.11647	4	N6AMT1	0.102677	6.09008	-16.8198	-16.4258	27.2224	SE	16	0.694314	58.6803	0.000956059	44.7299	-16.915	0.0952451	0.757612	0.521003
9038	0.171881	4	MED31	0.102677	3.86794	-21.9966	-18.6498	45.4949	SE	16	0.705656	33.6196	0.00168633	55.0836	-22.0919	0.095226	0.757636	0.521003
1809	0.219769	4	ACADVL	0.0319207	3.40764	1.65551	-9.44933	18.0791	SE	16	1.63546	56.6739	0.00186491	7.77934	1.56056	0.0949464	0.757981	0.521208
9609	0.194141	4	PGAM1,PGAM4	0.102677	3.3324	-8.42781	-7.00133	6.91574	SE	16	1.14851	46.5025	0.00099206	27.946	-8.52268	0.0948725	0.758072	0.521239
12533	0.0630689	4	EIF4E2	0.18415	9.87526	-4.15773	-12.5017	9.88389	SE	16	0.274584	64.4819	0.00112844	19.4058	-4.25247	0.0947327	0.758245	0.521326
15236	0.0502745	4	SMIM18	0.18415	12.5576	-29.8934	-18.2311	18.1273	SE	16	0.146133	51.3511	0.00101757	70.8772	-29.9881	0.0946455	0.758352	0.521368
6589	0.172164	4	TRIM52	0.0572496	4.32215	-28.7018	-17.4866	45.9191	SE	16	0.72774	34.5935	0.00178742	68.4939	-28.7964	0.0946019	0.758406	0.521373
3836	0.281932	4	ACKR3	0.0572496	2.28938	-29.6871	-16.8802	62.2721	SE	16	1.0181	26.7661	0.00147605	70.4646	-29.7814	0.0942565	0.758834	0.521635
1115	0.999955	4	VPS33A	0.00992366	4.53999e-05	-31.8252	-18.2585	330.157	SE	16	1861.66	6.52296e+11	0.000584602	74.7407	-31.9193	0.0941446	0.758973	0.521699
10985	0.104899	4	VPS26C	0.102677	6.8504	-34.3894	-13.1292	16.6591	SE	16	0.369698	36.8713	0.00169945	79.8691	-34.4835	0.0940904	0.75904	0.521713
15417	0.078273	4	SYCP2	0.18415	7.82792	-34.4066	-3.1454	1.21734	SE	16	0.237166	38.3645	0.00170541	79.9036	-34.5006	0.0939713	0.759188	0.521738
15463	0.0927148	4	TATDN2	0.18415	6.50505	-28.6352	-16.7081	22.7423	SE	16	0.48629	59.2688	0.000845432	68.3608	-28.7292	0.0939491	0.759216	0.521738
8186	0.107917	4	FHL1	0.102677	6.63634	-29.4013	11.0817	12.0153	SE	16	0.343186	32.7111	0.00172544	69.893	-29.4953	0.093975	0.759183	0.521738
1400	0.999954	4	GAN	0.017798	4.53999e-05	-14.9512	-19.5716	343.306	SE	16	30.3792	1.04409e+10	0.00124502	40.9927	-15.0449	0.0937722	0.759435	0.521857
15787	0.0561808	4	TTC37	0.18415	11.1675	-9.14609	-13.3102	10.3596	SE	16	0.240252	69.2033	0.000997543	29.3825	-9.23962	0.0935277	0.759739	0.522034
3433	0.364023	4	STK4	0.0319207	1.67691	-12.8737	-13.5086	57.5348	SE	16	4.04862	85.6593	0.00149488	36.8378	-12.9668	0.0930494	0.760336	0.522412
11333	0.0601408	4	AGPAT4	0.18415	10.3884	-0.924123	-15.1844	14.1135	SE	16	0.303907	77.5901	0.00203848	12.9386	-1.01688	0.092753	0.760706	0.522635
8885	0.145543	4	LMO2	0.102677	4.71319	-30.8394	-13.7258	22.5584	SE	16	0.707892	42.7002	0.000894547	72.7691	-30.9319	0.092565	0.760941	0.522764
4630	0.195878	4	EPHA8	0.0572496	3.69007	-35.9202	-15.93	42.9162	SE	16	0.950927	38.0611	0.000877619	82.9308	-36.0127	0.0924125	0.761132	0.522864
135	0.999955	4	CACNG2	0.00992366	4.53999e-05	-8.9959	-15.7817	244.5	SE	16	220.559	7.72804e+10	0.000587225	29.0821	-9.08827	0.092374	0.761181	0.522865
5003	0.22845	4	IL1F10	0.0572496	3.03578	0.861311	-13.0599	31.5823	SE	16	1.60222	53.0075	0.00102949	9.36773	0.769045	0.0922663	0.761316	0.522926
6528	0.179594	4	TMEM236	0.0572496	4.10616	-30.3438	-13.9436	30.4368	SE	16	0.904599	40.6007	0.0017221	71.778	-30.436	0.0921284	0.761489	0.523013
7393	0.137512	4	CA10	0.102677	5.03534	-30.5929	-14.7098	24.8576	SE	16	0.59414	38.9699	0.000817537	72.2761	-30.6845	0.0916181	0.76213	0.523302
1598	0.999954	4	PRDM11	0.017798	4.53999e-05	-32.2136	-14.4941	191.467	SE	16	37.9771	1.30522e+10	0.000594616	75.5176	-32.3052	0.0915899	0.762166	0.523302
1352	0.999954	4	EML2	0.017798	4.53999e-05	-5.09277	-14.1603	179.62	SE	16	10.4911	3.60564e+09	0.00109363	21.2759	-5.18434	0.0915714	0.762189	0.523302
1571	0.248117	4	PIGK	0.017798	2.99695	-28.6667	-15.154	55.9085	SE	16	2.2385	67.3568	0.000791311	68.4238	-28.7584	0.0916092	0.762141	0.523302
3939	0.302832	4	APAF1	0.0572496	2.06935	-36.7987	-9.26901	21.4926	SE	16	1.41013	34.6166	0.000766754	84.6877	-36.8903	0.0916327	0.762112	0.523302
11245	0.087552	4	ACOD1	0.18415	6.92784	-34.7642	-15.625	19.5695	SE	16	0.349483	46.8305	0.000893116	80.6187	-34.8559	0.0916951	0.762033	0.523302
10585	0.108924	4	TAZ	0.102677	6.56757	-35.0081	-12.6649	16.0193	SE	16	0.423648	39.7887	0.000900745	81.1065	-35.0995	0.0914383	0.762357	0.523385
1291	0.249158	4	CCDC7	0.017798	2.9803	-28.0208	-20.2563	99.8404	SE	16	2.36741	70.9047	0.000823975	67.132	-28.1115	0.0906876	0.763305	0.523972
3143	0.253358	4	PSMA6	0.0319207	2.82862	-22.8595	-14.7013	49.9033	SE	16	2.44764	71.9678	0.00169468	56.8094	-22.9502	0.0906977	0.763292	0.523972
755	0.999955	4	PPP1R35	0.00992366	4.53999e-05	3.81428	-14.773	214.122	SE	16	218.03	7.63941e+10	0.000532866	3.46179	3.72387	0.0904184	0.763646	0.524174
58	0.999955	4	ARNTL	0.00992366	4.53999e-05	-34.4973	-15.1773	230.337	SE	16	624.912	2.18959e+11	0.00108027	80.0849	-34.5875	0.090173	0.763957	0.524336
6546	0.137614	4	TMPRSS2	0.0572496	5.63297	-28.8779	-15.9058	31.7619	SE	16	0.524417	34.3587	0.000909328	68.8461	-28.968	0.0901589	0.763975	0.524336
9553	0.189352	4	PARP15	0.102677	3.43698	-35.7186	-15.7265	35.3711	SE	16	1.22889	51.4069	0.00168109	82.5276	-35.8087	0.0901179	0.764027	0.52434
8073	0.116411	4	ERVV-2	0.102677	6.09355	-34.917	-14.102	20.6672	SE	16	0.424447	35.9006	0.00167561	80.9243	-35.0069	0.0898942	0.764312	0.524503
773	0.999955	4	PRR3	0.00992366	4.53999e-05	-29.7675	-15.6155	241.623	SE	16	700.648	2.45496e+11	0.00053525	70.6254	-29.8574	0.0898499	0.764368	0.52451
8278	0.0942949	4	GATA2	0.102677	7.71105	-15.7383	-13.8696	16.6693	SE	16	0.459105	54.4239	0.00103951	42.567	-15.8281	0.0897624	0.764479	0.524554
14908	0.0620804	4	RUNDC1	0.18415	10.0431	-14.8125	-17.1594	18.4413	SE	16	0.291886	70.4715	0.00100136	40.7154	-14.9019	0.0893956	0.764947	0.524843
7872	0.215094	4	DGLUCY	0.102677	2.92958	-34.4519	-14.3707	31.9169	SE	16	1.99125	70.8361	0.000938416	79.9941	-34.5407	0.0888407	0.765656	0.525298
11950	0.0582422	4	CDKL1	0.18415	10.7487	-34.311	-17.9152	19.5797	SE	16	0.270196	73.007	0.000974178	79.7124	-34.3996	0.0886046	0.765959	0.525473
11857	0.0741941	4	CCDC78	0.18415	8.29481	-27.1952	-19.7453	27.5767	SE	16	0.358366	63.5072	0.00160241	65.4808	-27.2838	0.0885655	0.766009	0.525475
3240	0.999953	4	RNFT1	0.0319207	4.53999e-05	-33.4328	-8.43357	55.8975	SE	16	0.221271	7.1633e+07	0.000596523	77.9559	-33.5212	0.0884919	0.766103	0.525508
73	0.999955	4	ATP5PF	0.00992366	4.53999e-05	-4.3649	-9.83228	94.9341	SE	16	305.992	1.07215e+11	0.00110817	19.8201	-4.45307	0.0881731	0.766513	0.525757
1824	0.323035	4	ADAM10	0.0319207	2.01148	-23.5438	-17.0829	83.2519	SE	16	1.69471	39.296	0.000790358	58.1779	-23.6319	0.0880962	0.766612	0.525793
9895	0.246636	4	RAB3GAP2	0.102677	2.45225	-27.3543	-11.4492	21.6203	SE	16	1.94185	58.8229	0.00167656	65.7989	-27.4423	0.0880308	0.766696	0.525803
5743	0.143533	4	PIGP	0.0572496	5.36361	-28.4941	-15.3076	30.4617	SE	16	0.619407	38.1319	0.00166917	68.0786	-28.5821	0.0880116	0.76672	0.525803
15397	0.0920705	4	SULT1C3	0.18415	6.55522	-35.273	-12.1523	12.4842	SE	16	0.396916	48.9346	0.00169492	81.6364	-35.3607	0.0877381	0.767073	0.526013
936	0.999955	4	SNX19	0.00992366	4.53999e-05	-15.9152	-15.8346	246.388	SE	16	408.25	1.43044e+11	0.00108743	42.9208	-16.0029	0.0876491	0.767187	0.526059
7543	0.118785	4	CDK7	0.102677	5.95575	-16.4735	-15.1863	23.5994	SE	16	0.843576	69.1428	0.0010066	44.0373	-16.561	0.0874947	0.767387	0.52616
16389	0.0465793	4	CCDC149	0.330273	9.59876	-27.4132	-18.1792	18.1105	SE	16	0.187076	75.4667	0.0010016	65.9167	-27.5007	0.0874631	0.767427	0.52616
1570	0.492588	4	PHOSPHO2-KLHL23,KLHL23	0.017798	1.01874	-3.77237	-13.39	83.2066	SE	16	21.4713	402.312	0.000587463	18.6351	-3.85948	0.0871095	0.767884	0.526441
962	0.999955	4	STRADA	0.00992366	4.53999e-05	-13.2056	-12.8046	161.142	SE	16	229.819	8.05248e+10	0.0006001	37.5015	-13.2926	0.0870428	0.767971	0.526468
8773	0.266562	4	KLRB1	0.102677	2.20892	-35.0485	-12.0473	25.8879	SE	16	2.04399	56.9099	0.000844002	81.1873	-35.1354	0.0869425	0.768101	0.526525
9508	0.156843	4	OR8K3	0.102677	4.31577	-30.4645	-16.7648	35.0606	SE	16	0.795106	43.0556	0.000898123	72.0193	-30.5511	0.0866463	0.768485	0.526755
7360	0.190342	4	C2CD3	0.102677	3.41493	-13.3373	-13.3404	24.7416	SE	16	1.25214	52.022	0.00168395	37.7649	-13.4238	0.0865813	0.768569	0.526755
6315	0.152668	4	SPATA31E1	0.0572496	4.9889	-34.5989	-13.6091	25.789	SE	16	0.758507	42.6902	0.000881195	80.2882	-34.6855	0.0865759	0.768576	0.526755
4581	0.100207	4	EBF4	0.0572496	8.07128	-29.6683	-15.4542	22.9876	SE	16	0.354334	38.0416	0.00168514	70.427	-29.7548	0.0865202	0.768648	0.526772
9059	0.144195	4	MFSD10	0.102677	4.76473	-28.1971	-15.197	27.2332	SE	16	0.907535	55.4933	0.00170064	67.4845	-28.2833	0.0862886	0.768949	0.526946
1256	0.999954	4	ATF6B	0.017798	4.53999e-05	-1.80454	-13.7912	170.345	SE	16	8.40242e+08	2.88779e+17	0.00123405	14.6994	-1.89077	0.0862261	0.769031	0.52697
9472	0.0979719	4	OR52B6	0.102677	7.39151	-31.6415	-13.199	15.8525	SE	16	0.357122	39.7705	0.00090003	74.3734	-31.7276	0.0860233	0.769295	0.527119
14381	0.0847036	4	PDZD7	0.18415	7.18316	-27.9888	-19.64	29.6499	SE	16	0.397142	56.2367	0.000893116	67.0679	-28.0747	0.0859452	0.769397	0.527156
8535	0.286016	4	HSP90AA1	0.102677	2.00407	-2.257	-6.67132	7.76023	SE	16	1.01159	26.2196	0.000904322	15.6043	-2.34287	0.0858752	0.769488	0.527187
10265	0.112714	4	SLC22A18AS	0.102677	6.31978	-35.4673	-13.9201	19.7402	SE	16	0.476766	42.42	0.00175452	82.025	-35.5531	0.0857615	0.769636	0.527256
1520	0.999954	4	MTHFD1	0.017798	4.53999e-05	-31.4856	-12.9997	154.389	SE	16	45.8158	1.57462e+10	0.000595331	74.0615	-31.5711	0.085584	0.769868	0.527383
2190	0.487304	4	CXCL3	0.0319207	1.00985	-38.0725	-6.35919	19.7831	SE	16	2.46808	46.276	0.00109529	87.2353	-38.1579	0.0854243	0.770077	0.527459
8562	0.0902404	4	ICMT	0.102677	8.09358	-22.7532	-9.01042	6.90028	SE	16	0.395572	50.4124	0.00100517	56.5968	-22.8386	0.0853554	0.770167	0.527459
1196	0.999955	4	ZNF641	0.00992366	4.53999e-05	-31.3621	-16.3458	265.054	SE	16	516.117	1.80839e+11	0.00108862	73.8146	-31.4476	0.0854444	0.770051	0.527459
1875	0.155247	4	ANKS1A	0.0319207	5.22281	-29.6264	-19.6873	57.5977	SE	16	0.686199	37.7042	0.000956535	70.3432	-29.7118	0.085361	0.77016	0.527459
10267	0.196729	4	SLC22A25	0.102677	3.27799	-35.87	-12.981	25.0888	SE	16	1.37694	54.8049	0.00172853	82.8304	-35.9553	0.0853025	0.770236	0.527474
764	0.999955	4	PRKAA2	0.00992366	4.53999e-05	-37.6254	-18.7521	351.41	SE	16	261.07	9.14749e+10	0.000585794	86.3411	-37.7106	0.0852562	0.770297	0.527484
939	0.999955	4	SORCS2	0.00992366	4.53999e-05	-33.4559	-12.966	168.756	SE	16	622.741	2.18198e+11	0.00108767	78.0021	-33.541	0.0851109	0.770487	0.527582
4273	0.265028	4	CELF6	0.0572496	2.49274	-34.1362	-19.4125	79.0516	SE	16	1.74616	48.9139	0.000775099	79.3628	-34.221	0.084792	0.770905	0.527836
12866	0.0555216	4	GFRA2	0.18415	11.308	-26.8749	8.66782	4.48931	SE	16	0.216068	63.5584	0.00102687	64.8401	-26.9596	0.0846737	0.771061	0.527857
622	0.999955	4	NARF	0.00992366	4.53999e-05	0.114315	-14.5387	207.408	SE	16	247.055	8.65642e+10	0.0013144	10.8617	0.0296368	0.0846779	0.771055	0.527857
576	0.999955	4	MLF1	0.00992366	4.53999e-05	-36.5068	-13.8454	193.667	SE	16	301.27	1.0556e+11	0.000591755	84.104	-36.5915	0.084662	0.771076	0.527857
11938	0.107548	4	CDH19	0.18415	5.51621	-36.4258	-15.4234	21.6907	SE	16	1.04117	99.784	0.00097847	83.9419	-36.5104	0.0846068	0.771149	0.527868
2821	0.478444	4	MRPS9	0.0319207	1.04633	-34.9203	-7.87032	26.8608	SE	16	2.81076	52.802	0.000536442	80.9309	-35.0048	0.0845778	0.771187	0.527868
1515	0.503299	4	MRPL30	0.017798	0.976012	-9.61213	-13.0716	80.9724	SE	16	371.921	6966.84	0.00110221	30.3146	-9.69652	0.0843849	0.771441	0.52801
176	0.999955	4	CEP57L1	0.00992366	4.53999e-05	-2.67638	-11.1669	122.407	SE	16	327.24	1.1466e+11	0.000585318	16.4431	-2.76055	0.0841667	0.771728	0.528175
1676	0.999954	4	SPON1	0.017798	4.53999e-05	-32.264	-18.8587	321.806	SE	16	13.0761	4.49407e+09	0.00110483	75.6183	-32.3481	0.0840709	0.771855	0.528229
6285	0.213928	4	SNRNP48	0.0572496	3.30288	-35.4258	-17.0024	52.0863	SE	16	3.07963	110.288	0.00170732	81.942	-35.5097	0.0838445	0.772154	0.528401
10925	0.128155	4	UBXN2A	0.102677	5.46156	-37.8855	-5.64088	4.47573	SE	16	0.566401	41.3082	0.000899792	86.8614	-37.9693	0.0837512	0.772277	0.528453
1433	0.493569	4	HEXIM2	0.017798	1.01475	-29.9403	-17.828	148.932	SE	16	17.0758	319.927	0.00113201	70.9709	-30.0239	0.0836034	0.772472	0.52853
1975	0.146527	4	BRSK2	0.0319207	5.59075	-29.6344	-14.6914	30.5711	SE	16	0.645155	38.5348	0.000923157	70.3593	-29.718	0.0835959	0.772482	0.52853
8588	0.0686737	4	IGHMBP2	0.102677	10.8875	8.45958	-10.7714	7.8561	SE	16	0.292173	59.1517	0.00100303	-5.82881	8.37617	0.0834087	0.77273	0.52858
3748	0.187287	4	ZNF329	0.0319207	4.16511	-26.9947	-18.2079	58.4163	SE	16	1.08628	46.102	0.00103235	65.0797	-27.0781	0.0833988	0.772743	0.52858
1289	0.258426	4	CCDC197	0.017798	2.83795	-27.3933	-15.8898	63.795	SE	16	3.35323	96.4944	0.000808239	65.8769	-27.4767	0.0834644	0.772656	0.52858
7493	0.254752	4	CD14	0.102677	2.34855	-35.8013	-13.948	33.4642	SE	16	2.62118	76.6096	0.000819206	82.693	-35.8848	0.0834303	0.772701	0.52858
10741	0.094508	4	TMEM65	0.102677	7.69185	-37.7166	-10.9759	11.1865	SE	16	0.348426	41.1509	0.00171471	86.5235	-37.7999	0.0833615	0.772793	0.528581
634	0.999955	4	NDST1	0.00992366	4.53999e-05	-33.508	-4.12154	20.5279	SE	16	246.264	8.6287e+10	0.000584841	78.1064	-33.591	0.0829683	0.773314	0.528874
9964	0.115948	4	RERGL	0.102677	6.12111	-34.7124	-16.5481	28.1138	SE	16	0.498155	42.3985	0.000895739	80.5151	-34.7954	0.0829949	0.773279	0.528874
7585	0.114841	4	CHFR	0.102677	6.18785	-15.6013	-18.145	32.8669	SE	16	0.690304	59.6414	0.00191545	42.293	-15.6836	0.0823087	0.774193	0.52941
9832	0.145058	4	PSTPIP1	0.102677	4.73163	-36.9569	-5.64623	4.78869	SE	16	0.709453	43.0038	0.000894785	85.0042	-37.0393	0.0823428	0.774147	0.52941
4762	0.146442	4	FOCAD	0.0572496	5.23921	-6.03562	-15.0133	29.4849	SE	16	0.957704	57.2516	0.00190401	23.1616	-6.11788	0.082257	0.774262	0.529425
549	0.999955	4	MAP3K7	0.00992366	4.53999e-05	-7.6898	-13.2006	171.09	SE	16	269.737	9.45114e+10	0.00112724	26.4699	-7.77197	0.0821692	0.774379	0.529456
15124	0.0546977	4	SLC25A41	0.18415	11.4884	-31.4599	-17.3024	17.3991	SE	16	0.222337	67.1689	0.00187087	74.0101	-31.542	0.0821526	0.774401	0.529456
2125	0.376151	4	CIAPIN1	0.0319207	1.5919	-1.59143	-13.3831	57.9857	SE	16	4.32894	89.635	0.000815868	14.2732	-1.67349	0.0820558	0.774531	0.529512
2792	0.158418	4	MMP8	0.0319207	5.09907	-26.966	-16.9668	43.5713	SE	16	0.800225	42.7221	0.000916004	65.0223	-27.0479	0.0819527	0.774668	0.529574
1784	0.260504	4	ZNF622	0.017798	2.80742	-27.3612	-19.136	93.025	SE	16	3.36855	96.1044	0.00148177	65.8128	-27.4431	0.0819156	0.774718	0.529576
9925	0.126407	4	RASL12	0.102677	5.54821	-34.9786	-13.8835	21.256	SE	16	0.561659	41.8292	0.000900745	81.0475	-35.0603	0.0817028	0.775003	0.529739
16124	0.0806681	4	ZNF778	0.18415	7.57576	-29.1828	-19.448	28.2583	SE	16	0.418786	64.3739	0.00095582	69.4559	-29.264	0.0812393	0.775625	0.530091
5527	0.243408	4	NR2C2AP	0.0572496	2.794	-30.1939	-16.9526	56.4531	SE	16	2.07046	63.6549	0.000896692	71.4782	-30.2752	0.081213	0.77566	0.530091
3729	0.234231	4	ZMYND19	0.0319207	3.13798	-3.91341	-15.0387	48.4674	SE	16	2.82365	90.7208	0.000983477	18.9172	-3.99465	0.0812433	0.77562	0.530091
17340	0.0393183	4	PLA2G4B	0.330273	11.458	-32.6985	-22.9324	26.1874	SE	16	0.136264	74.9432	0.00192904	76.4873	-32.7795	0.0810318	0.775904	0.530206
6588	0.153098	4	TRIM44	0.0572496	4.97236	-0.853698	-13.422	24.4244	SE	16	1.43468	80.4207	0.00218248	12.7978	-0.934716	0.081018	0.775923	0.530206
1746	0.999954	4	ULK4	0.017798	4.53999e-05	-33.5951	-16.6523	252.284	SE	16	17.6703	6.07304e+09	0.00127006	78.2806	-33.6761	0.0809825	0.77597	0.530207
8602	0.125805	4	IL20	0.102677	5.57861	-33.4069	-11.4591	14.5334	SE	16	0.643003	48.238	0.000907898	77.9042	-33.4878	0.0809214	0.776053	0.530231
1277	0.503763	4	C6orf118	0.017798	0.974203	-39.4508	-10.6553	57.925	SE	16	365.654	6849.59	0.000593185	89.9919	-39.5314	0.0806643	0.776399	0.530411
2230	0.428238	4	DHX36	0.0319207	1.28153	-0.844008	-12.8774	59.903	SE	16	3.61209	69.914	0.00149131	12.7784	-0.924664	0.080656	0.77641	0.530411
825	0.999955	4	RGS8	0.00992366	4.53999e-05	-37.8667	-11.9501	146.75	SE	16	284.824	9.97977e+10	0.000591993	86.8237	-37.9471	0.0804448	0.776696	0.530541
8925	0.102351	4	LRRC8C	0.102677	7.0409	-35.2466	-15.9658	23.996	SE	16	0.367	38.0771	0.000933409	81.5835	-35.327	0.0804517	0.776686	0.530541
4974	0.163989	4	ICAM2	0.0572496	4.58242	-35.6616	-13.9512	28.79	SE	16	0.902671	45.901	0.00168586	82.4136	-35.742	0.0803591	0.776811	0.530556
351	0.999955	4	GBA	0.00992366	4.53999e-05	-9.96227	-13.0315	166.79	SE	16	655.975	2.29843e+11	0.00058651	31.0149	-10.0427	0.0803861	0.776775	0.530556
2464	0.363983	4	GNE	0.0319207	1.6772	-6.7481	-18.0863	102.978	SE	16	4.02844	85.2387	0.00141096	24.5866	-6.82828	0.0801814	0.777052	0.530687
9613	0.0825853	4	PGAP3	0.102677	8.91821	-27.6134	-15.2569	18.3866	SE	16	0.501552	74.1044	0.00100112	66.3172	-27.6933	0.0798981	0.777436	0.530885
15896	0.0700614	4	VKORC1L1	0.18415	8.8233	-10.4075	-14.5297	14.3164	SE	16	0.370995	72.5549	0.00103068	31.9053	-10.4874	0.0799105	0.777419	0.530885
11564	0.0568972	4	B4GALT3	0.18415	11.0185	-28.9917	-16.4057	16.0386	SE	16	0.314266	88.5071	0.00104284	69.0737	-29.0713	0.0795835	0.777863	0.531145
14811	0.0560525	4	RNF170	0.18415	11.1946	-27.5021	-17.0726	17.143	SE	16	0.278361	80.507	0.00193906	66.0946	-27.5813	0.0791098	0.778507	0.531492
6992	0.0739129	4	ADAT2	0.102677	10.0588	-31.264	-9.98652	7.42064	SE	16	0.369889	65.977	0.00190759	73.6184	-31.3432	0.0791587	0.778441	0.531492
10826	0.116672	4	TRIM71	0.102677	6.07814	-35.88	-17.2625	30.7733	SE	16	0.515489	43.4491	0.000986099	82.8503	-35.9591	0.079105	0.778514	0.531492
15198	0.0659661	4	SLC6A5	0.18415	9.41234	-29.285	-9.52844	6.13194	SE	16	0.347007	75.3378	0.000995874	69.6603	-29.364	0.0790237	0.778625	0.531526
8633	0.114687	4	IRAK1BP1	0.102677	6.19725	-35.6044	-14.9151	22.8557	SE	16	0.558464	48.3523	0.000901699	82.2992	-35.6834	0.0789991	0.778658	0.531526
9817	0.134854	4	PSD4	0.102677	5.1504	-30.3547	-14.0395	22.3731	SE	16	0.729662	49.2748	0.000836372	71.7999	-30.4336	0.0788654	0.778841	0.531618
10948	0.131797	4	UQCRFS1	0.102677	5.28847	-5.12631	-12.9176	18.3065	SE	16	1.11914	78.2271	0.00100541	21.343	-5.20514	0.078832	0.778887	0.531618
6212	0.22305	4	SLC25A25	0.0572496	3.13104	-14.1591	-11.0757	22.3862	SE	16	1.31449	44.7449	0.000901937	39.4085	-14.2378	0.0787447	0.779006	0.531665
464	0.999955	4	KCNH4	0.00992366	4.53999e-05	-36.0931	-14.8355	221.24	SE	16	292.068	1.02336e+11	0.000694036	83.2766	-36.1719	0.0787125	0.77905	0.531665
15716	0.106051	4	TRABD2A	0.18415	5.60345	-38.442	-13.828	17.7172	SE	16	0.469907	46.0537	0.00171232	87.9744	-38.5206	0.0785664	0.77925	0.531713
7093	0.169447	4	ANO6	0.102677	3.93504	-35.4186	-15.1208	30.5428	SE	16	1.40275	68.1564	0.00170708	81.9276	-35.4972	0.0785572	0.779262	0.531713
2118	0.188073	4	CHMP7	0.0319207	4.1437	-6.88797	-17.4538	53.6018	SE	16	1.5932	67.2435	0.00106883	24.8663	-6.96659	0.0786122	0.779187	0.531713
10540	0.113875	4	SVEP1	0.102677	6.24712	-35.2921	-16.3761	27.2417	SE	16	0.524174	45.892	0.00167537	81.6746	-35.3706	0.0784498	0.779409	0.531751
16707	0.0431164	4	FGF2	0.330273	10.4074	-35.2349	-1.25258	0.50892	SE	16	0.115484	53.6257	0.000961781	81.5601	-35.3133	0.0784472	0.779413	0.531751
8772	0.154855	4	KLK9	0.102677	4.38147	-34.6982	-14.6939	27.1813	SE	16	1.36598	75.3271	0.000910997	80.4868	-34.7766	0.0783593	0.779533	0.531801
15150	0.0612876	4	SLC35C1	0.18415	10.1816	-27.1814	-22.4783	31.473	SE	16	0.308476	76.1788	0.00172758	65.4532	-27.2591	0.0776706	0.780479	0.532414
1508	0.351244	4	MKRN2	0.017798	1.82666	-9.72076	-12.4796	52.493	SE	16	13.9771	303.317	0.00082016	30.5319	-9.79838	0.0776192	0.78055	0.53243
14653	0.100429	4	PYDC1	0.18415	5.95432	-36.4598	-13.4153	15.9819	SE	16	0.64897	69.4251	0.000862837	84.01	-36.5373	0.0775058	0.780706	0.532472
1318	0.999954	4	CRLS1	0.017798	4.53999e-05	-30.4006	-11.8747	128.945	SE	16	13.2247	4.54513e+09	0.000598669	71.8916	-30.4781	0.0775088	0.780702	0.532472
320	0.999955	4	FAT2	0.00992366	4.53999e-05	-30.2688	5.72881	34.772	SE	16	297.679	1.04302e+11	0.000630379	71.628	-30.3462	0.0774047	0.780846	0.532535
1050	0.999955	4	TOMM5	0.00992366	4.53999e-05	-0.603341	-12.2267	146.709	SE	16	313.984	1.10015e+11	0.000688791	12.297	-0.680363	0.0770221	0.781374	0.532863
4601	0.177007	4	EIF2B2	0.0572496	4.17931	-36.6745	-14.5282	33.237	SE	16	0.920818	42.1468	0.00171375	84.4394	-36.7514	0.0768549	0.781606	0.532988
8566	0.119195	4	IDE	0.102677	5.93247	-37.4824	-17.3793	31.8255	SE	16	0.63357	51.6523	0.000896931	86.0551	-37.5584	0.0760799	0.782682	0.53369
1680	0.501942	4	SSNA1	0.017798	0.981326	-12.0426	-13.7738	89.7014	SE	16	235.947	4419.57	0.000592709	35.1755	-12.1185	0.0759099	0.782919	0.533813
1732	0.999954	4	TSPYL1	0.017798	4.53999e-05	-31.9847	-19.2713	335.773	SE	16	8.28942	2.84895e+09	0.000565052	75.0597	-32.0606	0.0758816	0.782958	0.533813
12678	0.0635299	4	FAM71F1	0.18415	9.79876	-37.1705	0.331211	0.57944	SE	16	0.387707	89.8925	0.000998497	85.4313	-37.2463	0.0758439	0.783011	0.533817
5359	0.219096	4	MOB3C	0.0572496	3.20377	-35.1715	-13.4131	33.4256	SE	16	1.77452	61.722	0.000894785	81.4334	-35.2473	0.0757844	0.783094	0.533841
7212	0.23212	4	ATP2C2	0.102677	2.65581	-30.9793	-17.9225	50.7487	SE	16	1.60055	51.9697	0.00167227	73.0489	-31.0549	0.0756677	0.783257	0.53392
1470	0.503328	4	KRTAP13-3	0.017798	0.975898	-36.9403	-10.3946	54.1662	SE	16	316.612	5930.8	0.000630617	84.971	-37.0159	0.0756272	0.783313	0.533926
1648	0.999954	4	SLC25A1	0.017798	4.53999e-05	-15.7009	-12.7104	145.059	SE	16	5994.01	2.06006e+12	0.000586271	42.4922	-15.7763	0.0753603	0.783686	0.534148
9821	0.264806	4	PSMA7	0.102677	2.22889	-17.9904	-12.5495	26.4753	SE	16	1.22301	34.2895	0.000930786	47.0711	-18.0657	0.0752898	0.783785	0.534151
1518	0.999954	4	MRPS28	0.017798	4.53999e-05	-18.9468	-12.4698	139.851	SE	16	1605.62	5.51827e+11	0.00112557	48.984	-19.0221	0.0753042	0.783765	0.534151
9954	0.239057	4	RDH12	0.102677	2.55544	-29.9769	-13.94	31.446	SE	16	1.66982	52.4022	0.000957251	71.0441	-30.052	0.0751202	0.784023	0.53428
1086	0.999955	4	TUBG2	0.00992366	4.53999e-05	-33.8495	-19.351	371.365	SE	16	306.839	1.07511e+11	0.00110316	78.7893	-33.9242	0.074727	0.784575	0.534624
13931	0.107979	4	NCBP2AS2	0.18415	5.49152	-15.0445	-15.5669	21.3055	SE	16	0.555423	52.8928	0.00101328	41.1793	-15.1191	0.0745633	0.784805	0.534748
3326	0.496018	4	SHOC1	0.0319207	0.975248	-32.1734	-15.7706	103.197	SE	16	30.3304	568.168	0.000586271	75.4372	-32.2479	0.0745056	0.784886	0.53476
7014	0.084198	4	ADPGK	0.102677	8.73201	-37.8105	-12.9685	14.0302	SE	16	0.308943	44.1882	0.000894547	86.7113	-37.885	0.0744839	0.784917	0.53476
8951	0.0877005	4	LYSMD2	0.102677	8.35122	-27.4919	-18.3065	27.6225	SE	16	0.734557	98.1529	0.00105286	66.0741	-27.5662	0.0743539	0.7851	0.534828
1507	0.487959	4	MFN2	0.017798	1.03779	-11.1726	-15.8377	115.429	SE	16	10.7557	201.647	0.000555038	33.4355	-11.2469	0.0743121	0.785159	0.534828
15312	0.0494603	4	SPIN3	0.18415	12.7753	-16.9988	-18.5358	18.3689	SE	16	0.276447	100.045	0.00188279	45.0879	-17.0731	0.0743278	0.785137	0.534828
12965	0.0457491	4	GPR39	0.18415	13.8655	-32.5679	4.37339	1.19683	SE	16	0.178115	74.2381	0.00100827	76.2262	-32.6422	0.0742769	0.785209	0.534829
6884	0.188716	4	ZNF596	0.0572496	3.86423	-29.545	-17.3454	48.6196	SE	16	1.08839	45.7313	0.00171685	70.1803	-29.6192	0.074231	0.785273	0.534841
593	0.999955	4	MRPL45	0.00992366	4.53999e-05	-17.7485	-14.6302	210.507	SE	16	325.264	1.13967e+11	0.000590324	46.5874	-17.8225	0.0739214	0.785711	0.535074
3916	0.48079	4	ANAPC2	0.0572496	0.970702	-33.8144	-18.1882	104.376	SE	16	6.17457	115.924	0.00108123	78.7191	-33.8883	0.0739467	0.785675	0.535074
6810	0.156047	4	ZMYM3	0.0572496	4.8614	-5.12805	-13.7777	26.1426	SE	16	1.49568	81.5817	0.00104618	21.3464	-5.20186	0.07381	0.785868	0.535149
4900	0.122473	4	HACD3	0.0572496	6.4405	-10.8495	-11.0634	13.8367	SE	16	1.07435	83.9887	0.00201011	32.7894	-10.9233	0.0737066	0.786015	0.535198
8720	0.115579	4	KDELR1	0.102677	6.1432	-10.0493	-9.45615	8.98007	SE	16	1.04813	89.6529	0.00100088	31.189	-10.123	0.0736921	0.786035	0.535198
2830	0.480927	4	MSRB2	0.0319207	1.03597	-17.7184	-11.6232	54.0056	SE	16	5.19726	97.5719	0.000592709	46.5271	-17.792	0.0736208	0.786136	0.535234
9608	0.125211	4	PFKFB3	0.102677	5.60887	-6.66977	-7.91418	6.64955	SE	16	1.15905	87.5837	0.000999689	24.4299	-6.74336	0.0735811	0.786192	0.53524
13171	0.0606772	4	HPF1	0.18415	10.2907	-4.25769	-15.5788	14.9487	SE	16	0.607998	152.816	0.00111628	19.6057	-4.33102	0.0733292	0.78655	0.535451
3183	0.223926	4	RAI1	0.0319207	3.32656	-3.11955	-16.0972	53.3403	SE	16	5.67433	192.247	0.00105095	17.3295	-3.19273	0.0731777	0.786765	0.535517
6077	0.145009	4	RSPH14	0.0572496	5.29987	-33.9865	-17.3982	39.9107	SE	16	0.723221	43.8599	0.00090456	79.0633	-34.0596	0.07316	0.78679	0.535517
4369	0.25669	4	CNTNAP1	0.0572496	2.60291	-28.2428	-20.5668	85.91	SE	16	1.94742	56.4501	0.000900507	67.5759	-28.316	0.0732251	0.786698	0.535517
10275	0.169634	4	SLC25A21	0.102677	3.9298	-35.7948	-15.5199	32.1935	SE	16	1.18527	57.5018	0.00170755	82.6799	-35.8678	0.0730412	0.786959	0.5356
3312	0.491484	4	SFSWAP	0.0319207	0.993102	-9.3757	-13.4793	73.6725	SE	16	20.167	377.915	0.000683069	29.8418	-9.44871	0.0730032	0.787013	0.535604
192	0.999955	4	CLBA1	0.00992366	4.53999e-05	-34.0068	-16.3065	264.951	SE	16	329.077	1.15303e+11	0.000592709	79.1039	-34.0796	0.0728138	0.787283	0.535755
13024	0.120293	4	GXYLT2	0.18415	4.8613	-39.0235	-16.9749	28.1263	SE	16	0.70414	56.5951	0.00168347	89.1374	-39.0962	0.0726416	0.787529	0.535864
2426	0.305348	4	GALNT13	0.0319207	2.18358	-35.4875	-20.8807	119.502	SE	16	5.02931	122.53	0.000789642	82.0653	-35.5601	0.0726339	0.78754	0.535864
3317	0.299045	4	SGPP2	0.0319207	2.24984	-38.0146	-17.9683	87.8695	SE	16	5.95084	147.798	0.000803232	87.1195	-38.0871	0.072568	0.787634	0.535864
17500	0.0372016	4	RNF41	0.330273	12.1366	-34.076	-17.2461	14.4921	SE	16	0.145463	88.6107	0.00100183	79.2424	-34.1486	0.0725903	0.787602	0.535864
11033	0.155867	4	WNT4	0.102677	4.34783	-39.437	-17.9178	40.8671	SE	16	1.12239	61.3219	0.000897408	89.9644	-39.5094	0.0723353	0.787966	0.536058
11706	0.0532229	4	C1QTNF1	0.18415	11.8251	-28.8005	-17.1585	16.721	SE	16	0.326606	103.608	0.000992537	68.6914	-28.8728	0.0722345	0.788111	0.536124
2283	0.404269	4	EBNA1BP2	0.0319207	1.41442	-1.68941	-12.8176	56.5421	SE	16	14.8726	295.499	0.000725508	14.4692	-1.7616	0.0721902	0.788174	0.536135
17437	0.0380756	4	RAB3D	0.330273	11.8473	-16.4803	-14.3566	9.99575	SE	16	0.1562	91.1519	0.0019207	44.051	-16.5524	0.072025	0.788411	0.536263
8520	0.302448	4	HPSE	0.102677	1.85157	-35.4722	-16.1321	48.4082	SE	16	1.82262	44.7947	0.000801086	82.0347	-35.5439	0.0716801	0.788906	0.536567
10813	0.0753444	4	TRIB3	0.102677	9.85244	-36.7797	-15.8096	18.7424	SE	16	0.426987	73.7032	0.000999451	84.6498	-36.8513	0.0716345	0.788972	0.536568
8960	0.293113	4	MAFB	0.102677	1.93611	-34.9796	-16.666	50.589	SE	16	3.864	97.8025	0.00079155	81.0495	-35.0512	0.0716133	0.789002	0.536568
1375	0.497861	4	FAM227A	0.017798	0.997474	-24.0183	-15.3717	111.295	SE	16	77.0707	1443.64	0.00108957	59.127	-24.0898	0.0715235	0.789131	0.536623
1723	0.999954	4	TRPC1	0.017798	4.53999e-05	-36.0137	-15.7211	226.724	SE	16	51.1185	1.75687e+10	0.00061512	83.1177	-36.085	0.0713268	0.789415	0.536784
17884	0.039026	4	UBXN2B	0.330273	11.5473	-28.5316	-15.0134	11.2209	SE	16	0.181848	101.399	0.000970125	68.1536	-28.6028	0.0711457	0.789676	0.536896
4127	0.261256	4	C2CD6	0.0572496	2.54171	-37.5544	-18.6942	73.2829	SE	16	1.80273	51.2734	0.000813484	86.1992	-37.6256	0.0711474	0.789673	0.536896
12354	0.0459496	4	DENND1A	0.18415	13.8021	-31.446	-12.3202	7.88015	SE	16	0.191597	79.2247	0.00189924	73.9823	-31.517	0.07098	0.789915	0.536994
6076	0.154183	4	RSAD1	0.0572496	4.93104	-28.7793	-17.5943	42.5552	SE	16	0.853672	47.3701	0.000899553	68.6489	-28.8503	0.0710029	0.789882	0.536994
13322	0.0691733	4	IRGM	0.18415	8.94512	-34.7639	-15.7005	17.0143	SE	16	0.446995	89.3673	0.00102186	80.6182	-34.8348	0.0709416	0.789971	0.536999
1224	0.200399	4	ACOT8	0.017798	3.94606	-26.6802	-18.5129	67.554	SE	16	3.16715	123.105	0.000899553	64.4507	-26.7506	0.0703824	0.790781	0.537495
15709	0.131328	4	TPRG1	0.18415	4.39697	-31.9277	-16.6059	27.398	SE	16	1.12931	79.3644	0.00167608	74.9458	-31.9981	0.0703727	0.790795	0.537495
1452	0.240558	4	INPP5A	0.017798	3.12221	-27.8708	-17.9154	75.5887	SE	16	3.45412	107.624	0.00147915	66.832	-27.9405	0.0696636	0.791827	0.538164
4422	0.181637	4	CRTC2	0.0572496	4.04985	-36.4143	-10.5792	18.4938	SE	16	2.30031	101.686	0.00168061	83.9189	-36.4835	0.0692855	0.79238	0.538507
1995	0.306016	4	C1orf50	0.0319207	2.17673	-12.1146	-16.5381	74.2026	SE	16	9.14919	222.461	0.000729084	35.3196	-12.1837	0.0691477	0.792582	0.538612
1191	0.999955	4	ZNF581	0.00992366	4.53999e-05	-8.14419	-15.6974	241.879	SE	16	484.997	1.69935e+11	0.000589371	27.3787	-8.21317	0.0689826	0.792824	0.538743
1640	0.244923	4	SEPHS2	0.017798	3.04894	-28.0393	-18.7185	83.9296	SE	16	4.12305	125.877	0.0014863	67.1689	-28.1081	0.0688498	0.793019	0.538843
8991	0.0780017	4	MAPK12	0.102677	9.48944	-29.0752	-16.0734	19.5428	SE	16	0.591686	96.2781	0.0010283	69.2407	-29.1434	0.0681973	0.79398	0.539464
17430	0.0409944	4	RAB11FIP4	0.330273	10.9704	-28.5492	-22.1691	24.985	SE	16	0.217861	110.964	0.00191927	68.1888	-28.6169	0.0676615	0.794773	0.53997
15260	0.142924	4	SNTN	0.18415	3.98629	-34.4749	-13.5584	19.5324	SE	16	1.84043	114.01	0.000895977	80.0402	-34.5425	0.0675592	0.794924	0.54004
10135	0.2413	4	SCRT1	0.102677	2.52422	-3.79061	-13.2449	27.8873	SE	16	3.95587	122.826	0.00191951	18.6716	-3.85803	0.0674225	0.795127	0.540145
3135	0.502469	4	PRRG1	0.0319207	0.950405	-36.4192	-13.2734	75.6165	SE	16	2022.01	37875.3	0.000590563	83.9288	-36.4863	0.0670956	0.795613	0.54041
8783	0.103765	4	KRT13	0.102677	6.93406	-37.6781	-12.5746	15.4857	SE	16	0.471344	47.8359	0.000896454	86.4466	-37.7452	0.0671066	0.795597	0.54041
1093	0.999955	4	UBFD1	0.00992366	4.53999e-05	-4.57332	-16.3695	262.962	SE	16	1027.33	3.59961e+11	0.00108981	20.237	-4.64023	0.0669063	0.795896	0.540569
2869	0.489563	4	NCOA4	0.0319207	1.00076	-12.4196	-16.4036	108.751	SE	16	18.159	340.365	0.000591993	35.9295	-12.4864	0.0668387	0.795997	0.540605
16649	0.0355338	4	ESR1	0.330273	12.7283	-35.5846	-19.7543	18.45	SE	16	0.150062	99.525	0.00190163	82.2596	-35.6513	0.066706	0.796195	0.540675
2437	0.279279	4	GART	0.0319207	2.47701	-0.665837	-11.0152	30.3775	SE	16	7.15401	189.869	0.000953674	12.422	-0.732544	0.0667068	0.796193	0.540675
9648	0.150715	4	PIEZO2	0.102677	4.5239	-30.5551	-17.4421	36.9443	SE	16	1.03058	59.0893	0.00173378	72.2005	-30.6216	0.066519	0.796474	0.540832
14344	0.0474827	4	PCNX2	0.18415	13.335	-27.1178	-20.7314	22.3882	SE	16	0.288104	112.244	0.00188279	65.3259	-27.1842	0.0664476	0.796581	0.540872
10562	0.0960903	4	TAF12	0.102677	7.55197	-30.5624	-16.7907	25.0175	SE	16	0.762232	87.611	0.000987768	72.2151	-30.6284	0.0660065	0.797243	0.541288
5038	0.136813	4	IQCM	0.0572496	5.67119	-36.5659	-15.0856	28.995	SE	16	0.859528	56.8062	0.000882864	84.2221	-36.6317	0.0658066	0.797543	0.54146
4791	0.220778	4	FZD4	0.0572496	3.17252	-35.4621	-13.6662	34.9008	SE	16	1.95253	67.2879	0.000867128	82.0145	-35.5276	0.0654593	0.798067	0.541782
11382	0.0439502	4	ANAPC7	0.18415	14.4602	7.06009	-11.8398	6.86261	SE	16	0.259092	116.174	0.00116467	-3.02983	6.9947	0.0653941	0.798165	0.541786
1828	0.476896	4	ADCY8	0.0319207	1.05284	-40.8732	-17.236	122.223	SE	16	1.88954	35.5118	0.000567675	92.8367	-40.9386	0.0653916	0.798169	0.541786
2406	0.503506	4	FOXK1	0.0319207	0.946471	-32.388	-13.4708	76.7535	SE	16	66.7884	1251.1	0.00109625	75.8664	-32.4532	0.0651605	0.798518	0.541983
9881	0.104568	4	QRSL1	0.102677	6.87459	-21.7223	-15.1835	21.6002	SE	16	0.745217	74.7	0.00172162	54.535	-21.7874	0.0651361	0.798555	0.541983
6879	0.147138	4	ZNF571	0.0572496	5.21018	-35.6017	-15.8583	33.818	SE	16	0.899734	53.4158	0.00168848	82.2938	-35.6666	0.064906	0.798903	0.542138
1488	0.356708	4	MAP2K2,LOC407835	0.017798	1.78354	-2.65698	-13.8712	65.7561	SE	16	22.4037	480.777	0.00148892	16.4043	-2.72191	0.0649391	0.798853	0.542138
434	0.999955	4	IFT27	0.00992366	4.53999e-05	-30.2667	-15.643	242.621	SE	16	460.165	1.61235e+11	0.000605822	71.6238	-30.3316	0.0648898	0.798928	0.542138
6319	0.121464	4	SPDYA	0.0572496	6.50144	-28.544	-16.6874	31.4723	SE	16	1.10773	87.7096	0.00105929	68.1784	-28.6085	0.0644612	0.799579	0.542514
17625	0.0348444	4	SLC35E1	0.330273	12.9894	-35.8858	-16.8563	13.3825	SE	16	0.150513	103.527	0.00100684	82.8619	-35.9502	0.0644645	0.799574	0.542514
7487	0.144696	4	CCR3	0.102677	4.74546	-32.0455	-14.2959	24.4149	SE	16	1.23459	75.1096	0.00090909	75.1813	-32.1094	0.0638934	0.800445	0.543069
8725	0.146239	4	KDM6B	0.102677	4.68693	2.19657	-13.1178	20.2218	SE	16	1.88861	113.13	0.00111151	6.69721	2.13279	0.0637789	0.80062	0.543132
338	0.999955	4	FRZB	0.00992366	4.53999e-05	-31.5169	6.73359	47.4907	SE	16	435.227	1.52497e+11	0.000586033	74.1241	-31.5806	0.0637698	0.800634	0.543132
1920	0.291512	4	ATAD3B,ATAD3A	0.0319207	2.33278	9.52184	-10.5871	29.1223	SE	16	4.29715	109.339	0.0017066	-7.95333	9.45824	0.0636082	0.800881	0.543267
515	0.999955	4	LIF	0.00992366	4.53999e-05	-29.4848	4.51218	22.3091	SE	16	454.853	1.59373e+11	0.00109458	70.06	-29.5481	0.0632797	0.801385	0.543576
2530	0.472042	4	HLF	0.0319207	1.07354	-33.6148	-14.413	83.3064	SE	16	1.83023	34.451	0.00110888	78.32	-33.678	0.06317	0.801554	0.543657
1459	0.500504	4	ITPA	0.017798	0.986985	-3.95479	-13.3879	84.4392	SE	16	221.124	4141.83	0.000535011	18.9999	-4.01785	0.0630558	0.80173	0.543744
5561	0.0866299	4	NUP50	0.0572496	9.47714	-6.56649	-11.0825	10.3116	SE	16	0.748	102.015	0.00194097	24.2233	-6.62945	0.0629609	0.801876	0.54381
870	0.502288	4	SAC3D1	0.00992366	0.989473	-26.9501	-11.202	63.2905	SE	16	439.14	8225.71	0.000645876	64.9905	-27.0129	0.0628571	0.802036	0.543886
17406	0.0348825	4	PTBP2	0.330273	12.9747	-9.91841	-14.2643	9.33494	SE	16	0.165833	113.832	0.000947952	30.9272	-9.98112	0.0627105	0.802262	0.544006
11677	0.0633815	4	C17orf107	0.18415	9.82328	-30.0073	-17.0744	18.714	SE	16	0.472743	110.059	0.000992298	71.105	-30.0697	0.0623983	0.802745	0.544301
11094	0.202992	4	ZHX3	0.102677	3.15209	7.42576	-9.23593	12.2892	SE	16	3.55541	135.954	0.0019443	-3.76116	7.36357	0.0621889	0.803069	0.544455
696	0.999955	4	PANK2	0.00992366	4.53999e-05	3.65006	-11.0146	119.048	SE	16	512.871	1.79702e+11	0.000830173	3.79023	3.58784	0.0622176	0.803025	0.544455
16699	0.0341246	4	FCHO2	0.330273	13.2733	-29.473	-19.8065	17.8911	SE	16	0.157413	112.562	0.00191879	70.0364	-29.5352	0.0621491	0.803131	0.544464
10020	0.136271	4	RNF123	0.102677	5.08849	-11.2803	-15.4222	26.7014	SE	16	1.24041	82.4663	0.00188613	33.651	-11.3422	0.0619156	0.803493	0.544644
7315	0.0807561	4	C11orf24	0.102677	9.13841	-28.5446	-16.7199	21.6903	SE	16	0.720426	110.537	0.00185847	68.1797	-28.6066	0.0619342	0.803465	0.544644
10912	0.121426	4	UBE2R2	0.102677	5.80873	4.17821	-10.5205	11.473	SE	16	1.38398	109.637	0.00177574	2.73394	4.11646	0.0617508	0.80375	0.544785
13869	0.0694948	4	MTIF3	0.18415	8.90067	-31.8891	-15.7177	16.9629	SE	16	0.836272	165.86	0.00187039	74.8686	-31.9508	0.0616728	0.803871	0.544802
7866	0.077551	4	DGCR2	0.102677	9.54926	8.19683	-10.5334	8.26605	SE	16	0.948312	155.834	0.00109839	-5.30331	8.13513	0.0617007	0.803828	0.544802
15027	0.0443401	4	SGSM2	0.18415	14.3272	2.35855	-9.1734	4.14862	SE	16	0.301415	132.992	0.00110722	6.37325	2.29695	0.0615975	0.803989	0.544849
15357	0.0537952	4	ST6GAL1	0.18415	11.6922	-29.4842	-19.1134	20.8798	SE	16	0.422863	131.601	0.00099206	70.0587	-29.5456	0.0614701	0.804187	0.54495
332	0.502186	4	FNDC10	0.00992366	0.989876	-29.1136	-13.0489	85.8248	SE	16	462.161	8656.89	0.000588179	69.3176	-29.175	0.0614052	0.804289	0.544986
4399	0.147986	4	CPA1	0.0572496	5.17519	-36.6062	-14.14	27.2909	SE	16	0.947037	55.7561	0.000904083	84.3027	-36.6675	0.0613031	0.804448	0.545061
10412	0.0825733	4	SPAAR	0.102677	8.91962	-34.1114	-15.883	20.1444	SE	16	0.744793	110.07	0.00191426	79.3132	-34.1725	0.0610988	0.804768	0.545245
6951	0.102209	4	ACAD8	0.102677	7.05183	-10.6724	-14.2077	18.5325	SE	16	0.924154	96.0984	0.00182223	32.4351	-10.7334	0.0609745	0.804962	0.545344
8313	0.0946358	4	GIPC3	0.102677	7.68038	-35.1041	-15.4688	21.279	SE	16	0.825182	97.2427	0.00103307	81.2986	-35.165	0.060893	0.80509	0.545398
80	0.999955	4	BAG5	0.00992366	4.53999e-05	-4.34716	-14.0192	192.897	SE	16	496.046	1.73807e+11	0.000590086	19.7847	-4.40793	0.0607696	0.805284	0.545496
9275	0.0826925	4	NEIL1	0.102677	8.90561	-36.0439	-16.4422	21.6972	SE	16	0.657157	96.8836	0.00191593	83.1781	-36.1044	0.0605465	0.805634	0.545701
8550	0.158502	4	HTR4	0.102677	4.26219	-28.7377	-16.549	34.3096	SE	16	1.35428	72.247	0.000894785	68.5657	-28.7981	0.0604528	0.805782	0.545706
8650	0.0977825	4	ITGA4	0.102677	7.40739	-37.6049	-13.5932	17.1746	SE	16	0.499249	55.7736	0.000939131	86.3001	-37.6653	0.0604486	0.805788	0.545706
15722	0.0431354	4	TRANK1	0.18415	14.7459	-30.1228	-16.5156	13.3272	SE	16	0.215172	99.8355	0.00191808	71.3359	-30.1832	0.0604772	0.805743	0.545706
1116	0.999955	4	VPS33B	0.00992366	4.53999e-05	-30.4627	-19.9727	393.954	SE	16	480.02	1.68191e+11	0.000601768	72.0157	-30.5231	0.0603652	0.80592	0.545763
13842	0.0368577	4	MRPS30	0.18415	17.3707	-1.56168	-14.5222	9.03578	SE	16	0.24041	148.988	0.00120926	14.2137	-1.622	0.0603258	0.805982	0.545772
14104	0.137139	4	OCLN	0.18415	4.1825	-36.1976	-12.8961	17.599	SE	16	1.32157	87.0335	0.000895739	83.4855	-36.2578	0.0602668	0.806075	0.545802
1590	0.496956	4	PPIP5K2	0.017798	1.00109	0.503363	-10.5503	52.0861	SE	16	65.0736	1218.95	0.000620842	10.0836	0.443281	0.0600825	0.806366	0.545966
17369	0.0358149	4	PPM1J	0.330273	12.6247	-29.4876	-16.8719	13.427	SE	16	0.181038	118.326	0.00187612	70.0656	-29.5475	0.0599341	0.8066	0.546059
15407	0.0720748	4	SUSD2	0.18415	8.55826	-39.315	-9.03992	6.48343	SE	16	0.555146	103.395	0.00194454	89.7203	-39.3749	0.0599045	0.806647	0.546059
232	0.999955	4	DDI2	0.00992366	4.53999e-05	-36.324	-19.4179	375.372	SE	16	708.099	2.48107e+11	0.000591278	83.7383	-36.3839	0.059873	0.806697	0.546059
1097	0.999955	4	UPK2	0.00992366	4.53999e-05	-35.6386	-17.0609	290.577	SE	16	520.638	1.82423e+11	0.000587463	82.3676	-35.6985	0.0599002	0.806654	0.546059
9289	0.146952	4	NFE4	0.102677	4.66028	-13.4135	-15.2433	27.439	SE	16	1.11075	66.065	0.00188708	37.9174	-13.4732	0.0597317	0.806921	0.546177
14358	0.112547	4	PDE6G	0.18415	5.24163	-36.0674	-17.3642	27.916	SE	16	0.750984	66.9741	0.00168967	83.2252	-36.1271	0.059674	0.807012	0.546206
818	0.999955	4	RD3	0.00992366	4.53999e-05	-30.2517	1.08651	3.73016	SE	16	539.938	1.89186e+11	0.000608921	71.5938	-30.3114	0.0596272	0.807086	0.546224
3125	0.259945	4	PRKAB2	0.0319207	2.73263	-6.31941	-17.8725	75.0735	SE	16	7.53389	215.437	0.000812292	23.7292	-6.37848	0.0590673	0.807976	0.546793
1011	0.999955	4	TMCC3	0.00992366	4.53999e-05	-30.7411	-17.9409	318.482	SE	16	586.12	2.05367e+11	0.000589132	72.5727	-30.8	0.0588997	0.808244	0.546941
14807	0.0384342	4	RNF149	0.18415	16.631	-3.85397	-12.0003	6.37511	SE	16	0.242752	139.229	0.00202394	18.7983	-3.91282	0.0588501	0.808323	0.546962
1255	0.999954	4	ATF6	0.017798	4.53999e-05	-9.70846	-13.9728	174.985	SE	16	84.3698	2.89967e+10	0.000591278	30.5073	-9.76719	0.0587346	0.808507	0.547054
4912	0.186023	4	HEATR1	0.0572496	3.93318	-9.22857	-15.1437	36.3148	SE	16	2.00116	85.6944	0.000935078	29.5475	-9.28717	0.0586023	0.808719	0.547164
4421	0.136173	4	CRTAC1	0.0572496	5.70207	-37.1426	-22.0235	60.6577	SE	16	1.08645	72.308	0.00166655	85.3755	-37.2009	0.0583843	0.809068	0.547367
5818	0.34927	4	POLL	0.0572496	1.6747	-16.1992	-16.5842	69.113	SE	16	1.48458	32.3514	0.00149059	43.4887	-16.2575	0.0583135	0.809182	0.547411
1264	0.492653	4	BAIAP2L1	0.017798	1.01848	-33.8194	-13.5989	87.7885	SE	16	25.5051	477.894	0.00110745	78.7293	-33.8776	0.0581898	0.80938	0.547513
1527	0.499887	4	MYO1C	0.017798	0.989426	-6.98065	-10.5534	52.4495	SE	16	416.601	7803.26	0.000566244	25.0516	-7.03862	0.0579721	0.80973	0.547716
16115	0.0402964	4	ZNF714	0.18415	15.8317	-18.6123	-18.3631	15.499	SE	16	0.22466	118.096	0.00100064	48.315	-18.6701	0.0578189	0.809977	0.547817
8107	0.141059	4	FAM170A	0.102677	4.8885	-28.5424	-14.2432	23.6318	SE	16	1.209	76.3584	0.000906706	68.1751	-28.6002	0.0578351	0.809951	0.547817
1499	0.486939	4	MDN1	0.017798	1.04203	-8.36222	-12.5675	72.548	SE	16	9.26892	173.801	0.000597954	27.8148	-8.41999	0.0577734	0.81005	0.547834
12215	0.0457819	4	CSRP2	0.18415	13.8551	-4.65534	-8.61832	3.75376	SE	16	0.452331	188.285	0.0020833	20.401	-4.71287	0.0575309	0.810442	0.548066
12372	0.0558659	4	DIPK1B	0.18415	11.2342	-5.48499	-13.9435	11.3175	SE	16	0.707652	205.884	0.00110245	22.0603	-5.54206	0.0570733	0.811183	0.548459
34	0.999955	4	ANKRD13A	0.00992366	4.53999e-05	-35.2577	-9.33889	90.3631	SE	16	598.834	2.09822e+11	0.000591278	81.6057	-35.3148	0.0570881	0.811159	0.548459
2617	0.333529	4	KCTD17	0.0319207	1.91798	-36.7331	-8.97641	25.536	SE	16	4.77261	107.784	0.000798941	84.5566	-36.7902	0.0570514	0.811219	0.548459
11933	0.0941013	4	CDC42SE1	0.18415	6.39941	5.85847	-11.0874	9.97783	SE	16	1.10849	131.847	0.000998259	-0.626579	5.80135	0.0571196	0.811108	0.548459
6765	0.132336	4	YJU2	0.0572496	5.89349	-24.0809	-16.7125	33.7748	SE	16	2.28826	158.968	0.00192642	59.2522	-24.1379	0.0569274	0.81142	0.548562
1669	0.169583	4	SORBS2	0.017798	4.84284	-31.7496	-13.3072	30.0584	SE	16	2.66597	129.39	0.0008564	74.5897	-31.8061	0.0564036	0.812273	0.549106
16110	0.136403	4	ZNF671	0.18415	4.20863	-35.1181	-14.4639	21.6571	SE	16	2.97266	197.345	0.000896215	81.3265	-35.1744	0.0563267	0.812399	0.549158
8611	0.0917627	4	IL9	0.102677	7.94599	-35.1297	-14.6775	18.7742	SE	16	0.902009	111.821	0.0011394	81.3498	-35.186	0.0562884	0.812462	0.549167
561	0.999955	4	MED22	0.00992366	4.53999e-05	-12.5815	-14.1434	196.51	SE	16	624.874	2.18946e+11	0.00108981	36.2534	-12.6375	0.0560138	0.812911	0.549405
9526	0.0774376	4	P4HA3	0.102677	9.56442	-34.9089	-4.20988	1.75743	SE	16	0.773153	127.367	0.00187588	80.9082	-34.965	0.0560189	0.812903	0.549405
1706	0.227488	4	TMEM101	0.017798	3.3584	-28.5121	-17.1631	65.8005	SE	16	4.02407	133.798	0.00153708	68.1146	-28.568	0.0558591	0.813165	0.549544
6713	0.111366	4	VPS37C	0.0572496	7.17248	-28.8485	-16.6099	28.9902	SE	16	1.19636	108.484	0.00192714	68.7874	-28.9041	0.0555935	0.813601	0.549806
17439	0.0399331	4	RAB9B	0.330273	11.2744	-27.3474	-20.8142	21.6832	SE	16	0.276254	147.656	0.00191784	65.7851	-27.4029	0.0555283	0.813709	0.549845
2089	0.468053	4	CDR1	0.0319207	1.09087	-36.4792	-14.9471	89.648	SE	16	2.06957	39.0149	0.000649929	84.0488	-36.5347	0.0554767	0.813794	0.549869
10056	0.0545808	4	RPRD2	0.102677	13.9059	-8.7674	-14.1277	11.2229	SE	16	0.496003	150.417	0.00131464	28.6252	-8.82271	0.0553155	0.814059	0.550016
750	0.999955	4	PPARG	0.00992366	4.53999e-05	-25.9047	10.8516	117.009	SE	16	635.674	2.2273e+11	0.000588417	62.8997	-25.9592	0.0545055	0.815401	0.550752
12058	0.0440046	4	CLCN7	0.18415	14.4415	-29.5717	-14.8279	10.9248	SE	16	0.273201	122.225	0.00193024	70.2338	-29.6262	0.0545061	0.8154	0.550752
1111	0.999955	4	VMA21	0.00992366	4.53999e-05	-2.73942	-11.8054	136.796	SE	16	3044.48	1.06674e+12	0.000592709	16.5692	-2.7939	0.0544821	0.81544	0.550752
7990	0.205111	4	EFHC1	0.102677	3.11124	-32.0806	-16.9068	42.2352	SE	16	2.67292	100.876	0.000903845	75.2515	-32.1351	0.054575	0.815285	0.550752
3168	0.275875	4	PYGM	0.0319207	2.51941	-33.6025	-14.7399	54.9032	SE	16	5.67175	152.408	0.000813246	78.2954	-33.657	0.0544802	0.815443	0.550752
9681	0.199032	4	PLAAT5	0.102677	3.23078	-34.9056	-15.0092	33.2033	SE	16	3.15067	123.541	0.00174451	80.9015	-34.9601	0.0544814	0.815441	0.550752
13628	0.0458862	4	LRRC8A	0.18415	13.8221	-36.2098	-16.9074	14.8114	SE	16	0.29866	123.806	0.00188088	83.5099	-36.2641	0.0543643	0.815636	0.55085
1426	0.268969	4	GTF2E2	0.017798	2.68795	-29.7351	-17.3806	79.394	SE	16	11.0091	303.653	0.000795841	70.5605	-29.789	0.053943	0.816339	0.551258
9602	0.169056	4	PEX13	0.102677	3.94598	-10.3555	-13.3659	23.073	SE	16	1.79021	87.26	0.0010016	31.8014	-10.4095	0.0539687	0.816296	0.551258
3987	0.131102	4	ASB10	0.0572496	5.95739	-37.4618	-14.0026	24.323	SE	16	1.02604	72.2947	0.00167298	86.0139	-37.5157	0.0538803	0.816444	0.551296
1336	0.491631	4	DHDH	0.017798	1.02265	-34.0972	-16.4117	126.768	SE	16	22.8264	427.745	0.00117302	79.2847	-34.1508	0.0536325	0.816859	0.551543
9466	0.135641	4	OR51A2,OR51A4	0.102677	5.11584	-33.5939	-12.6688	18.588	SE	16	1.38629	92.8052	0.000901699	78.2781	-33.6474	0.0534858	0.817105	0.551676
12181	0.0753898	4	CPVL	0.18415	8.15271	-37.8565	-20.4868	30.5191	SE	16	1.12719	194.367	0.00187945	86.8033	-37.9099	0.0533994	0.81725	0.551741
3877	0.12869	4	AHCY	0.0572496	6.08594	-9.89942	-12.0898	17.21	SE	16	2.45761	178.106	0.00102091	30.8892	-9.95239	0.0529762	0.817963	0.552189
9322	0.12398	4	NOA1	0.102677	5.67253	-14.3905	-17.7705	33.2484	SE	16	1.11074	85.2145	0.00100255	39.8714	-14.4434	0.0528721	0.818139	0.552275
2198	0.201211	4	CYB5R4	0.0319207	3.81047	-36.8768	-14.3878	39.9272	SE	16	2.17798	84.2214	0.00169492	84.844	-36.9297	0.0528319	0.818207	0.552287
16609	0.0326764	4	EARS2	0.330273	13.8823	-35.0858	-16.3843	12.122	SE	16	0.177495	137.617	0.0010004	81.262	-35.1385	0.0526656	0.818488	0.552444
199	0.999955	4	CMTM7	0.00992366	4.53999e-05	-35.7179	-6.69223	49.0269	SE	16	721.328	2.52742e+11	0.00110006	82.5261	-35.7705	0.052616	0.818572	0.552468
2	2.05821e-09	4	ABCB1	0.00992366	4.85165e+08	-32.9507	-14.286	4.28082e-07	SE	16	59.8572	1.02309e+19	0.000610828	76.9917	-32.967	0.0163082	0.898384	0.552696
2486	0.148226	4	GRK5	0.0319207	5.51565	-29.9828	-14.0121	28.1564	SE	16	8.45493	496.603	0.00172448	71.056	-30.0099	0.0270733	0.869306	0.552696
96	2.05821e-09	4	BPHL	0.00992366	4.85165e+08	-27.3853	-14.6786	4.47799e-07	SE	16	50.1462	8.57107e+18	0.000588655	65.861	-27.4016	0.0163082	0.898384	0.552696
3370	0.0506545	4	SMARCD3	0.0319207	17.9889	-30.8401	-14.2696	10.5488	SE	16	2.6875	931.671	0.00110936	72.7706	-30.8599	0.0197543	0.888225	0.552696
124	2.05821e-09	4	C22orf31	0.00992366	4.85165e+08	-27.2099	-12.9322	3.48331e-07	SE	16	178.662	3.05372e+19	0.00109172	65.5102	-27.2262	0.0163082	0.898384	0.552696
133	0.499375	4	CABLES2	0.00992366	1.00107	-26.9454	-17.7512	156.732	SE	16	426.658	7991.66	0.000602484	64.9812	-26.9853	0.0399109	0.841655	0.552696
97	2.05821e-09	4	BPNT1	0.00992366	4.85165e+08	-29.5873	-14.5762	4.42796e-07	SE	16	17.6817	3.02219e+18	0.000585079	70.265	-29.6037	0.0163082	0.898384	0.552696
10834	0.0379972	4	TRMT6	0.102677	20.3254	-29.5838	-16.7625	11.7031	SE	16	1.51571	887.879	0.00112319	70.258	-29.6033	0.0195368	0.888838	0.552696
123	2.05821e-09	4	C22orf23	0.00992366	4.85165e+08	-27.0852	-17.1374	6.08904e-07	SE	16	149.515	2.55553e+19	0.00110245	65.2608	-27.1016	0.0163082	0.898384	0.552696
89	2.05821e-09	4	BCL2L2	0.00992366	4.85165e+08	6.31694	-10.7428	2.37926e-07	SE	16	6.84017	1.16913e+18	0.000717878	-1.54353	6.30064	0.0163082	0.898384	0.552696
13	2.05821e-09	4	ADGRD2	0.00992366	4.85165e+08	-29.3738	-13.6465	3.88587e-07	SE	16	54.4997	9.31519e+18	0.00108862	69.8379	-29.3901	0.0163082	0.898384	0.552696
122	0.999955	4	C21orf58	0.00992366	4.53999e-05	-35.6095	-12.2332	151.828	SE	16	1561.01	5.46953e+11	0.00109649	82.3095	-35.6461	0.036568	0.848347	0.552696
1	2.05821e-09	4	AARS,AARS1	0.00992366	4.85165e+08	-11.5539	-9.29784	1.78698e-07	SE	16	6.1706	1.05469e+18	0.000689983	34.1981	-11.5702	0.0163082	0.898384	0.552696
371	2.05821e-09	4	GOLGA3	0.00992366	4.85165e+08	-0.281491	-11.851	2.89608e-07	SE	16	9.70306	1.65847e+18	0.00118995	11.6533	-0.297799	0.0163082	0.898384	0.552696
98	2.05821e-09	4	BRCC3	0.00992366	4.85165e+08	-8.18947	-14.6961	4.45497e-07	SE	16	18.258	3.1207e+18	0.000679731	27.4693	-8.20578	0.0163082	0.898384	0.552696
134	0.999955	4	CABP4	0.00992366	4.53999e-05	-35.002	-13.4254	181.467	SE	16	8728.11	3.05819e+12	0.000670671	81.0945	-35.0209	0.0188486	0.890801	0.552696
130	2.05821e-09	4	C4orf17	0.00992366	4.85165e+08	-27.661	-17.7463	6.52955e-07	SE	16	7.55712	1.29168e+18	0.00187922	66.4123	-27.6773	0.0163082	0.898384	0.552696
90	2.05821e-09	4	BCS1L	0.00992366	4.85165e+08	-26.3859	-18.1767	6.84257e-07	SE	16	12.4856	2.13406e+18	0.00645018	63.8622	-26.4022	0.0163082	0.898384	0.552696
126	2.05821e-09	4	C2CD4A	0.00992366	4.85165e+08	-29.1134	-14.9162	4.63186e-07	SE	16	17.1089	2.92429e+18	0.00167966	69.3171	-29.1297	0.0163082	0.898384	0.552696
129	0.999955	4	C3orf33	0.00992366	4.53999e-05	-39.4366	-15.2125	235.121	SE	16	9781.78	3.42738e+12	0.00110841	89.9636	-39.4548	0.0181739	0.892762	0.552696
94	2.05821e-09	4	BOLL	0.00992366	4.85165e+08	-32.5114	-5.89698	7.86992e-08	SE	16	25.9947	4.44307e+18	0.00059104	76.1131	-32.5277	0.0163082	0.898384	0.552696
131	2.05821e-09	4	C6orf136	0.00992366	4.85165e+08	-13.8415	-16.843	5.85401e-07	SE	16	9.84089	1.68202e+18	0.00129151	38.7733	-13.8578	0.0163082	0.898384	0.552696
132	2.05821e-09	4	C8orf58	0.00992366	4.85165e+08	-28.2233	-16.6434	5.75054e-07	SE	16	41.4732	7.08868e+18	0.00108743	67.537	-28.2396	0.0163082	0.898384	0.552696
12	2.05821e-09	4	ADAT1	0.00992366	4.85165e+08	-28.5226	-15.3196	4.87996e-07	SE	16	111.877	1.91223e+19	0.000590086	68.1355	-28.5389	0.0163082	0.898384	0.552696
95	2.05821e-09	4	BORCS8	0.00992366	4.85165e+08	-27.3292	-17.459	6.31948e-07	SE	16	18.5437	3.16952e+18	0.000923872	65.7488	-27.3455	0.0163082	0.898384	0.552696
342	2.05821e-09	4	FXR2	0.00992366	4.85165e+08	-5.9068	-11.9857	2.96354e-07	SE	16	13.8863	2.37347e+18	0.000698566	22.904	-5.92311	0.0163082	0.898384	0.552696
334	0.999955	4	FOXJ2	0.00992366	4.53999e-05	-35.6112	-18.0108	323.238	SE	16	8800.38	3.08351e+12	0.000598907	82.3128	-35.6301	0.0189087	0.890629	0.552696
93	2.05821e-09	4	BLOC1S5-TXNDC5,TXNDC5	0.00992366	4.85165e+08	-15.3034	-14.6086	4.40688e-07	SE	16	399.476	6.82792e+19	0.000586748	41.6971	-15.3197	0.0163082	0.898384	0.552696
3	2.05821e-09	4	ABCD3	0.00992366	4.85165e+08	-30.4681	-12.0638	3.05412e-07	SE	16	5899.6	1.00837e+21	0.000594139	72.0265	-30.4844	0.0163082	0.898384	0.552696
333	2.05821e-09	4	FOXC1	0.00992366	4.85165e+08	-26.3581	9.51931	1.90031e-07	SE	16	18.9558	3.23996e+18	0.000608206	63.8065	-26.3744	0.0163082	0.898384	0.552696
4	2.05821e-09	4	ABHD5	0.00992366	4.85165e+08	-21.7561	-16.4064	5.56633e-07	SE	16	69.6968	1.19127e+19	0.000586748	54.6025	-21.7724	0.0163082	0.898384	0.552696
92	2.05821e-09	4	BECN1	0.00992366	4.85165e+08	-32.9712	-15.5371	5.05003e-07	SE	16	35.3641	6.04449e+18	0.000595331	77.0328	-32.9875	0.0163082	0.898384	0.552696
127	2.05821e-09	4	C2CD5	0.00992366	4.85165e+08	-28.7812	-16.5441	5.68556e-07	SE	16	13.6688	2.33629e+18	0.00168443	68.6527	-28.7975	0.0163082	0.898384	0.552696
128	2.05821e-09	4	C2orf74	0.00992366	4.85165e+08	-33.6699	-18.5228	7.15287e-07	SE	16	409.61	7.00112e+19	0.00108647	78.4302	-33.6862	0.0163082	0.898384	0.552696
7879	0.0585765	4	DHRSX	0.102677	12.9026	-34.411	-17.6677	18.8968	SE	16	2.91753	780.371	0.000967741	79.9124	-34.4314	0.0203929	0.886445	0.552696
10326	1.65472e-09	4	SLC6A16	0.102677	4.85165e+08	-27.3395	-0.0690668	3.68952e-09	SE	16	14.7919	3.91154e+18	0.0011158	65.7694	-27.3558	0.0163082	0.898384	0.552696
99	2.05821e-09	4	BRD3OS	0.00992366	4.85165e+08	-32.4241	-19.7346	8.09675e-07	SE	16	47.7178	8.15602e+18	0.000590324	75.9386	-32.4404	0.0163082	0.898384	0.552696
10285	0.089391	4	SLC26A8	0.102677	8.17811	-38.4607	-15.0604	19.6203	SE	16	1.54612	200.15	0.0018785	88.0117	-38.4895	0.0287877	0.86527	0.552696
114	2.05821e-09	4	C17orf100	0.00992366	4.85165e+08	-33.7622	-20.0844	8.3965e-07	SE	16	12152.6	2.07714e+21	0.00112176	78.6147	-33.7785	0.0163082	0.898384	0.552696
3354	0.493342	4	SLC39A10	0.0319207	0.985746	-5.1271	-13.4804	73.8737	SE	16	23.4883	440.077	0.000584841	21.3446	-5.14754	0.0204406	0.886314	0.552696
369	2.05821e-09	4	GNPNAT1	0.00992366	4.85165e+08	-36.7229	-8.5873	1.63883e-07	SE	16	42.6986	7.29812e+18	0.000601768	84.5361	-36.7392	0.0163082	0.898384	0.552696
10338	0.0413278	4	SLCO5A1	0.102677	18.6227	-12.7803	-16.5817	12.217	SE	16	1.21478	609.601	0.00100732	36.6509	-12.806	0.0257215	0.872582	0.552696
103	2.05821e-09	4	BRPF3	0.00992366	4.85165e+08	-27.3633	-15.7	5.11742e-07	SE	16	32.0573	5.47928e+18	0.000589848	65.817	-27.3796	0.0163082	0.898384	0.552696
113	2.05821e-09	4	C16orf70	0.00992366	4.85165e+08	-31.3137	-19.9513	8.26498e-07	SE	16	240.828	4.11628e+19	0.00112939	73.7178	-31.33	0.0163082	0.898384	0.552696
340	2.05821e-09	4	FUCA1	0.00992366	4.85165e+08	-30.2083	-15.5716	5.05046e-07	SE	16	9657.54	1.65068e+21	0.000591278	71.5069	-30.2246	0.0163082	0.898384	0.552696
112	2.05821e-09	4	C12orf71	0.00992366	4.85165e+08	-36.8595	-13.8806	4.09219e-07	SE	16	163.484	2.7943e+19	0.00111651	84.8094	-36.8759	0.0163082	0.898384	0.552696
370	2.05821e-09	4	GOLGA1	0.00992366	4.85165e+08	-34.05	-15.2675	4.88963e-07	SE	16	35.231	6.02175e+18	0.000593901	79.1903	-34.0663	0.0163082	0.898384	0.552696
339	2.05821e-09	4	FSIP1	0.00992366	4.85165e+08	-28.1094	-18.5966	7.16865e-07	SE	16	9.32723	1.59423e+18	0.000995398	67.3091	-28.1257	0.0163082	0.898384	0.552696
104	2.05821e-09	4	BSCL2,HNRNPUL2-BSCL2	0.00992366	4.85165e+08	-34.0708	-16.8057	5.90667e-07	SE	16	4386.27	7.4971e+20	0.000603437	79.2319	-34.0871	0.0163082	0.898384	0.552696
109	2.05821e-09	4	BYSL	0.00992366	4.85165e+08	-27.5911	-18.0594	6.76027e-07	SE	16	20.5664	3.51525e+18	0.000891924	66.2726	-27.6074	0.0163082	0.898384	0.552696
368	2.05821e-09	4	GNA11	0.00992366	4.85165e+08	3.44889	-15.0954	4.69755e-07	SE	16	11.5652	1.97675e+18	0.000704765	4.19258	3.43258	0.0163082	0.898384	0.552696
3477	0.093618	4	TBX10	0.0319207	9.29287	-29.6486	-16.4196	25.0504	SE	16	1.23511	148.156	0.00191641	70.3875	-29.6895	0.0409508	0.839633	0.552696
10832	1.65472e-09	4	TRMT10A	0.102677	4.85165e+08	-34.5525	-15.711	5.17833e-07	SE	16	1146.15	3.03087e+20	0.00114942	80.1953	-34.5688	0.0163082	0.898384	0.552696
105	2.05821e-09	4	BST1	0.00992366	4.85165e+08	-37.1693	-13.5777	3.92556e-07	SE	16	281.653	4.81407e+19	0.000619888	85.429	-37.1856	0.0163082	0.898384	0.552696
107	2.05821e-09	4	BTBD8	0.00992366	4.85165e+08	-35.6875	-14.257	4.29402e-07	SE	16	84.4839	1.44401e+19	0.00061059	82.4653	-35.7038	0.0163082	0.898384	0.552696
6733	0.132129	4	WDR27	0.0572496	5.90414	-33.7973	-11.0586	15.2776	SE	16	4.22547	294.242	0.00100255	78.685	-33.8263	0.0289516	0.864891	0.552696
106	2.05821e-09	4	BTBD16	0.00992366	4.85165e+08	-32.7807	-12.4191	3.25162e-07	SE	16	29.8378	5.09994e+18	0.000615358	76.6517	-32.797	0.0163082	0.898384	0.552696
111	2.05821e-09	4	C12orf40	0.00992366	4.85165e+08	-26.5041	7.6547	1.24087e-07	SE	16	9.26794	1.58409e+18	0.00203562	64.0985	-26.5204	0.0163082	0.898384	0.552696
121	2.05821e-09	4	C20orf194	0.00992366	4.85165e+08	1.27555	-15.2381	4.78703e-07	SE	16	14.2914	2.44271e+18	0.00132513	8.53925	1.25924	0.0163082	0.898384	0.552696
341	2.05821e-09	4	FUT11	0.00992366	4.85165e+08	-34.4148	-14.7988	4.60311e-07	SE	16	73.2601	1.25217e+19	0.000583649	79.9199	-34.4311	0.0163082	0.898384	0.552696
9	0.999955	4	ACTN3	0.00992366	4.53999e-05	-35.8583	-13.1501	174.817	SE	16	7864.91	2.75574e+12	0.000618696	82.807	-35.8778	0.0195097	0.888915	0.552696
10371	1.65472e-09	4	SMLR1	0.102677	4.85165e+08	-29.6467	-16.2547	5.49501e-07	SE	16	18.0714	4.77879e+18	0.00230742	70.3838	-29.663	0.0163082	0.898384	0.552696
11	2.05821e-09	4	ADAM12	0.00992366	4.85165e+08	-36.0619	-15.3374	4.95804e-07	SE	16	130.704	2.23402e+19	0.000655651	83.2142	-36.0782	0.0163082	0.898384	0.552696
120	2.05821e-09	4	C1QTNF3-AMACR,AMACR	0.00992366	4.85165e+08	-32.7975	-19.2577	7.71681e-07	SE	16	63.3318	1.08248e+19	0.00110197	76.6854	-32.8138	0.0163082	0.898384	0.552696
119	2.05821e-09	4	C1orf43	0.00992366	4.85165e+08	-2.94416	-11.2474	2.60916e-07	SE	16	4.49854	7.68899e+17	0.00204325	16.9787	-2.96047	0.0163082	0.898384	0.552696
118	2.05821e-09	4	C1orf174	0.00992366	4.85165e+08	-0.564337	-13.2615	3.6262e-07	SE	16	22.4238	3.83272e+18	0.00130987	12.219	-0.580645	0.0163082	0.898384	0.552696
5	0.999955	4	ABI3	0.00992366	4.53999e-05	-33.5064	-14.4806	209.559	SE	16	4908.08	1.71971e+12	0.000638485	78.1032	-33.5299	0.023453	0.878285	0.552696
335	2.05821e-09	4	FOXP2	0.00992366	4.85165e+08	-39.93	-13.7769	4.08965e-07	SE	16	208.559	3.56473e+19	0.000668764	90.9504	-39.9464	0.0163082	0.898384	0.552696
100	2.05821e-09	4	BRF2	0.00992366	4.85165e+08	-22.2009	-15.5926	5.03062e-07	SE	16	186.726	3.19156e+19	0.00058794	55.4922	-22.2173	0.0163082	0.898384	0.552696
117	2.05821e-09	4	C1orf159	0.00992366	4.85165e+08	-29.6153	-14.9117	4.63208e-07	SE	16	68.9239	1.17806e+19	0.00110817	70.3209	-29.6316	0.0163082	0.898384	0.552696
8	0.999955	4	ACAD9	0.00992366	4.53999e-05	-31.2632	-1.07259	4.04734	SE	16	2443.59	8.56194e+11	0.0006814	73.6167	-31.2951	0.0318952	0.858258	0.552696
336	2.05821e-09	4	FOXRED1	0.00992366	4.85165e+08	-35.6995	-15.0466	4.77107e-07	SE	16	18.5249	3.16632e+18	0.000686884	82.4893	-35.7158	0.0163082	0.898384	0.552696
115	2.05821e-09	4	C17orf58	0.00992366	4.85165e+08	-28.6104	-16.0423	5.3476e-07	SE	16	413.139	7.06145e+19	0.00109148	68.3111	-28.6267	0.0163082	0.898384	0.552696
6	2.05821e-09	4	ABITRAM	0.00992366	4.85165e+08	5.29975	-11.039	2.51234e-07	SE	16	70.9159	1.21211e+19	0.000987768	0.490847	5.28345	0.0163082	0.898384	0.552696
101	2.05821e-09	4	BRINP1	0.00992366	4.85165e+08	-38.7054	-19.6623	8.12091e-07	SE	16	125.493	2.14494e+19	0.00058651	88.5011	-38.7217	0.0163082	0.898384	0.552696
10	2.05821e-09	4	ACTRT2	0.00992366	4.85165e+08	-29.3165	-12.6997	3.37138e-07	SE	16	656.301	1.12176e+20	0.000659466	69.7234	-29.3328	0.0163082	0.898384	0.552696
7	2.05821e-09	4	ABLIM3	0.00992366	4.85165e+08	-35.3523	-16.6672	5.82601e-07	SE	16	96.2639	1.64536e+19	0.000671148	81.7949	-35.3686	0.0163082	0.898384	0.552696
337	2.05821e-09	4	FRA10AC1	0.00992366	4.85165e+08	-5.39869	-13.19	3.5883e-07	SE	16	26.629	4.55148e+18	0.000713825	21.8877	-5.41499	0.0163082	0.898384	0.552696
4734	0.082727	4	FGB	0.0572496	9.96665	-31.4177	-14.4317	17.0442	SE	16	2.61636	385.455	0.00187659	73.9258	-31.4367	0.0189393	0.890541	0.552696
102	2.05821e-09	4	BRINP3	0.00992366	4.85165e+08	-0.490592	-12.6872	3.31901e-07	SE	16	18.8016	3.2136e+18	0.00111651	12.0715	-0.5069	0.0163082	0.898384	0.552696
3670	1.97837e-09	4	VTI1A	0.0319207	4.85165e+08	-27.7756	-16.1155	5.39187e-07	SE	16	150306	2.78058e+22	0.00195456	66.6415	-27.7919	0.0163082	0.898384	0.552696
116	2.05821e-09	4	C19orf57	0.00992366	4.85165e+08	-22.0819	-17.0351	6.00041e-07	SE	16	7.17576	1.22649e+18	0.00205207	55.2541	-22.0982	0.0163082	0.898384	0.552696
108	2.05821e-09	4	BTBD9	0.00992366	4.85165e+08	-11.9386	-18.1132	6.76779e-07	SE	16	32.9721	5.63566e+18	0.000695467	34.9675	-11.9549	0.0163082	0.898384	0.552696
10454	1.65472e-09	4	SPOCK3	0.102677	4.85165e+08	-26.9025	-18.4036	7.01578e-07	SE	16	900.544	2.38139e+20	0.00104713	64.8953	-26.9188	0.0163082	0.898384	0.552696
7681	1.65472e-09	4	CP	0.102677	4.85165e+08	-30.1457	-14.4694	4.36759e-07	SE	16	36.8772	9.75176e+18	0.00212669	71.3818	-30.162	0.0163082	0.898384	0.552696
6674	1.85272e-09	4	UPP2	0.0572496	4.85165e+08	-35.1533	-17.3627	6.31134e-07	SE	16	1138.91	2.40241e+20	0.00186729	81.397	-35.1696	0.0163082	0.898384	0.552696
47	2.05821e-09	4	APOA2	0.00992366	4.85165e+08	-27.1967	-17.5953	6.41737e-07	SE	16	35.8232	6.12296e+18	0.000588179	65.4838	-27.213	0.0163082	0.898384	0.552696
48	2.05821e-09	4	APOF	0.00992366	4.85165e+08	-27.471	-17.7345	6.51997e-07	SE	16	35.1917	6.01503e+18	0.000597715	66.0324	-27.4873	0.0163082	0.898384	0.552696
10583	0.0826314	4	TAS2R50	0.102677	8.91278	-34.9268	-15.8604	20.1445	SE	16	5.99973	885.63	0.000952721	80.944	-34.9509	0.0240629	0.876725	0.552696
7453	1.65472e-09	4	CCDC158	0.102677	4.85165e+08	-34.5514	-11.7945	2.95794e-07	SE	16	114.793	3.03558e+19	0.00210595	80.1932	-34.5677	0.0163082	0.898384	0.552696
49	2.05821e-09	4	ARFGAP3	0.00992366	4.85165e+08	-27.395	-17.8331	6.59189e-07	SE	16	274.676	4.69482e+19	0.000608683	65.8804	-27.4113	0.0163082	0.898384	0.552696
355	2.05821e-09	4	GFPT2	0.00992366	4.85165e+08	-29.8153	-20.118	8.3923e-07	SE	16	185.177	3.16507e+19	0.000621557	70.7209	-29.8316	0.0163082	0.898384	0.552696
363	0.499016	4	GLDN	0.00992366	1.00251	-32.9696	-6.98612	25.9297	SE	16	3725.95	69790.3	0.000593185	77.0295	-32.9895	0.019978	0.887599	0.552696
6675	1.85272e-09	4	UQCR10	0.0572496	4.85165e+08	-5.97319	-13.4834	3.74975e-07	SE	16	45.4363	9.58431e+18	0.00273776	23.0367	-5.98949	0.0163082	0.898384	0.552696
6678	0.261591	4	UROS	0.0572496	2.5373	-14.4147	-17.9229	65.8103	SE	16	4.67325	132.735	0.00168681	39.9198	-14.4377	0.0229721	0.87953	0.552696
50	2.05821e-09	4	ARHGAP1	0.00992366	4.85165e+08	-28.7799	-14.6411	4.46239e-07	SE	16	46.0803	7.87612e+18	0.000587225	68.6501	-28.7962	0.0163082	0.898384	0.552696
51	2.05821e-09	4	ARHGAP9,GLI1	0.00992366	4.85165e+08	-29.9696	-17.617	6.44811e-07	SE	16	10538.8	1.80132e+21	0.000534773	71.0296	-29.9859	0.0163082	0.898384	0.552696
52	2.05821e-09	4	ARHGEF5	0.00992366	4.85165e+08	-10.4249	-14.9397	4.60484e-07	SE	16	38.9404	6.65577e+18	0.000991344	31.9402	-10.4412	0.0163082	0.898384	0.552696
29	2.05821e-09	4	ALPG	0.00992366	4.85165e+08	-36.7373	-19.3584	7.84327e-07	SE	16	1207.6	2.06406e+20	0.00106072	84.565	-36.7537	0.0163082	0.898384	0.552696
7617	1.65472e-09	4	CLDN4	0.102677	4.85165e+08	-30.3284	-14.2733	4.25258e-07	SE	16	66162.4	1.74959e+22	0.00116444	71.7472	-30.3447	0.0163082	0.898384	0.552696
53	2.05821e-09	4	ARID5B	0.00992366	4.85165e+08	-36.3732	-14.7988	4.62784e-07	SE	16	45.0965	7.70798e+18	0.000595808	83.8368	-36.3896	0.0163082	0.898384	0.552696
354	2.05821e-09	4	GDPD3	0.00992366	4.85165e+08	-29.9208	-17.7047	6.5116e-07	SE	16	8.64062	1.47687e+18	0.00135803	70.932	-29.9371	0.0163082	0.898384	0.552696
10522	0.0288875	4	STX11	0.102677	26.9883	-38.5395	-12.2566	5.11878	SE	16	1.23303	1204.65	0.00208163	88.1694	-38.5563	0.0168015	0.896866	0.552696
27	2.05821e-09	4	ALKBH2	0.00992366	4.85165e+08	-28.7057	-14.247	4.22729e-07	SE	16	21.7769	3.72214e+18	0.00113106	68.5017	-28.722	0.0163082	0.898384	0.552696
10544	0.100782	4	SYCP2L	0.102677	7.16307	-29.0648	-13.2431	16.1882	SE	16	1.41536	150.556	0.00190997	69.22	-29.1095	0.0446468	0.832655	0.552696
3437	0.124806	4	STYX	0.0319207	6.73078	-20.3055	-12.524	19.0138	SE	16	4.3733	332.112	0.00103641	51.7015	-20.3436	0.0380936	0.845255	0.552696
7635	0.0154233	4	CLPP	0.102677	51.2494	-3.05981	-11.8381	2.54099	SE	16	2.52121	8179.8	0.00130844	17.21	-3.07796	0.0181572	0.89281	0.552696
10547	0.0585767	4	SYNE3	0.102677	12.9025	-36.8849	-9.80084	6.14448	SE	16	0.936416	250.468	0.00187922	84.8602	-36.9125	0.027538	0.8682	0.552696
362	0.999955	4	GLB1L3	0.00992366	4.53999e-05	-33.7355	-11.2069	127.18	SE	16	3731.31	1.30739e+12	0.000654459	78.5614	-33.7617	0.0261678	0.871491	0.552696
352	2.05821e-09	4	GDAP1L1	0.00992366	4.85165e+08	-28.1475	-18.5981	7.17e-07	SE	16	10.964	1.87398e+18	0.00115013	67.3854	-28.1638	0.0163082	0.898384	0.552696
59	2.05821e-09	4	ARPC1A	0.00992366	4.85165e+08	-0.715767	-13.5237	3.77095e-07	SE	16	5.21359	8.91116e+17	0.00130677	12.5219	-0.732075	0.0163082	0.898384	0.552696
28	2.05821e-09	4	ALOX5AP	0.00992366	4.85165e+08	-32.6347	-17.448	6.34613e-07	SE	16	353.256	6.03791e+19	0.0010829	76.3598	-32.651	0.0163082	0.898384	0.552696
57	2.05821e-09	4	ARMCX4	0.00992366	4.85165e+08	-18.8246	-15.4281	4.91877e-07	SE	16	19.0161	3.25026e+18	0.00168014	48.7395	-18.8409	0.0163082	0.898384	0.552696
56	2.05821e-09	4	ARMC12	0.00992366	4.85165e+08	-35.7468	-17.5492	6.45305e-07	SE	16	61.5691	1.05235e+19	0.00112748	82.5839	-35.7631	0.0163082	0.898384	0.552696
55	2.05821e-09	4	ARL9	0.00992366	4.85165e+08	-35.9493	-20.385	8.67306e-07	SE	16	109.631	1.87384e+19	0.00110388	82.989	-35.9656	0.0163082	0.898384	0.552696
54	2.05821e-09	4	ARL5B	0.00992366	4.85165e+08	-36.7341	-15.4044	5.01007e-07	SE	16	92.6196	1.58307e+19	0.00113392	84.5585	-36.7504	0.0163082	0.898384	0.552696
353	2.05821e-09	4	GDF1,CERS1	0.00992366	4.85165e+08	-30.9523	0.401628	6.11262e-09	SE	16	50.5238	8.63562e+18	0.00063014	72.995	-30.9686	0.0163082	0.898384	0.552696
361	2.05821e-09	4	GLB1L	0.00992366	4.85165e+08	-34.56	-17.1363	6.14334e-07	SE	16	197.614	3.37765e+19	0.000607967	80.2104	-34.5763	0.0163082	0.898384	0.552696
46	2.05821e-09	4	AP4M1	0.00992366	4.85165e+08	-26.6831	-17.0457	6.0227e-07	SE	16	11.1611	1.90768e+18	0.000870705	64.4565	-26.6994	0.0163082	0.898384	0.552696
4429	0.464055	4	CSTF2T	0.0572496	1.03812	-27.6363	-14.5091	64.556	SE	16	1.86366	35.1937	0.00109386	66.363	-27.6713	0.0350165	0.851561	0.552696
10630	1.65472e-09	4	TES	0.102677	4.85165e+08	-28.284	-17.0771	6.05231e-07	SE	16	193.788	5.12451e+19	0.00207925	67.6584	-28.3004	0.0163082	0.898384	0.552696
37	2.05821e-09	4	ANKRD39	0.00992366	4.85165e+08	-26.5527	-17.0199	6.00402e-07	SE	16	45.8313	7.83357e+18	0.000599861	64.1957	-26.569	0.0163082	0.898384	0.552696
30	2.05821e-09	4	AMER2	0.00992366	4.85165e+08	-30.2582	-14.5593	4.42206e-07	SE	16	266.11	4.54839e+19	0.0011189	71.6068	-30.2745	0.0163082	0.898384	0.552696
3451	0.469811	4	SYNDIG1	0.0319207	1.08319	-36.0316	-18.3381	133.808	SE	16	1.88059	35.4279	0.000588894	83.1536	-36.0684	0.0367437	0.847988	0.552696
31	2.05821e-09	4	AMZ1	0.00992366	4.85165e+08	-29.0082	-15.2476	4.83732e-07	SE	16	15.0889	2.57902e+18	0.0010035	69.1067	-29.0245	0.0163082	0.898384	0.552696
6651	0.090768	4	UBIAD1	0.0572496	9.00409	-30.5448	-16.0848	22.8636	SE	16	2.01394	254.198	0.000954866	72.1799	-30.5726	0.0278813	0.867388	0.552696
38	2.05821e-09	4	ANKRD54	0.00992366	4.85165e+08	-21.2809	-15.6759	5.08219e-07	SE	16	6.72888	1.15011e+18	0.00108504	53.6521	-21.2972	0.0163082	0.898384	0.552696
36	0.999955	4	ANKRD27	0.00992366	4.53999e-05	-30.5023	-17.3058	296.441	SE	16	917.995	3.21651e+11	0.000592709	72.0951	-30.5472	0.0448848	0.832216	0.552696
3421	0.061993	4	ST3GAL3	0.0319207	14.5232	-9.366	-13.6898	11.6501	SE	16	3.20541	775.816	0.00213051	29.8223	-9.3886	0.0226015	0.880498	0.552696
6643	0.201441	4	UBALD2	0.0572496	3.56334	-37.6474	-9.95081	18.1061	SE	16	3.30005	127.426	0.000929832	86.3852	-37.6864	0.0389378	0.843572	0.552696
35	2.05821e-09	4	ANKRD13D	0.00992366	4.85165e+08	-28.5395	-15.9938	5.31524e-07	SE	16	233.784	3.99589e+19	0.000594378	68.1693	-28.5558	0.0163082	0.898384	0.552696
4440	1.85272e-09	4	CTXN3	0.0572496	4.85165e+08	-37.8857	-14.5646	4.50977e-07	SE	16	234.654	4.94978e+19	0.00192857	86.8618	-37.902	0.0163082	0.898384	0.552696
10665	0.0678363	4	THAP5	0.102677	11.0318	1.92863	-14.1701	13.4645	SE	16	1.31103	271.129	0.0023191	7.23309	1.88663	0.0420054	0.837609	0.552696
33	2.05821e-09	4	ANKRD11	0.00992366	4.85165e+08	1.77699	-10.576	2.30639e-07	SE	16	49.0948	8.39137e+18	0.000696659	7.53637	1.76068	0.0163082	0.898384	0.552696
7566	1.65472e-09	4	CFAP126,SDHC	0.102677	4.85165e+08	-28.182	-18.1513	6.83175e-07	SE	16	269.864	7.13624e+19	0.00208712	67.4543	-28.1983	0.0163082	0.898384	0.552696
60	2.05821e-09	4	ARPC5L	0.00992366	4.85165e+08	-33.6431	-17.7185	6.55181e-07	SE	16	1496.43	2.55773e+20	0.00109839	78.3766	-33.6594	0.0163082	0.898384	0.552696
10676	0.0854241	4	TIGD1	0.102677	8.59516	-31.0789	-15.0712	18.5219	SE	16	1.25694	175.483	0.00188303	73.2482	-31.1169	0.0380008	0.845442	0.552696
39	2.05821e-09	4	ANKRD62	0.00992366	4.85165e+08	-35.103	-5.2942	6.74822e-08	SE	16	168.253	2.87581e+19	0.000566244	81.2964	-35.1193	0.0163082	0.898384	0.552696
45	2.05821e-09	4	AP1S1	0.00992366	4.85165e+08	-34.4452	-4.50692	5.08113e-08	SE	16	189.393	3.23713e+19	0.000534058	79.9808	-34.4615	0.0163082	0.898384	0.552696
44	2.05821e-09	4	ANTXR2	0.00992366	4.85165e+08	-29.6441	-15.9844	5.31538e-07	SE	16	176.714	3.02043e+19	0.000592947	70.3786	-29.6604	0.0163082	0.898384	0.552696
43	2.05821e-09	4	ANPEP	0.00992366	4.85165e+08	-29.6694	-15.8307	5.21472e-07	SE	16	16.3083	2.78744e+18	0.000983	70.4292	-29.6857	0.0163082	0.898384	0.552696
3432	1.97837e-09	4	STK31	0.0319207	4.85165e+08	-10.0967	-17.623	6.40556e-07	SE	16	102108	1.88895e+22	0.00212026	31.2837	-10.113	0.0163082	0.898384	0.552696
356	2.05821e-09	4	GGPS1	0.00992366	4.85165e+08	-5.53478	-15.0562	4.67485e-07	SE	16	84.3745	1.44214e+19	0.000624895	22.1599	-5.55109	0.0163082	0.898384	0.552696
357	2.05821e-09	4	GID4	0.00992366	4.85165e+08	-27.5624	-15.6793	5.10496e-07	SE	16	24.668	4.2163e+18	0.000606537	66.2152	-27.5787	0.0163082	0.898384	0.552696
359	2.05821e-09	4	GJB2	0.00992366	4.85165e+08	-35.7097	-13.6765	3.96007e-07	SE	16	51.3007	8.7684e+18	0.000629187	82.5098	-35.726	0.0163082	0.898384	0.552696
358	2.05821e-09	4	GJA5	0.00992366	4.85165e+08	-33.9875	-12.8767	3.50203e-07	SE	16	106321	1.81727e+22	0.000656843	79.0654	-34.0038	0.0163082	0.898384	0.552696
7527	1.65472e-09	4	CDH17	0.102677	4.85165e+08	-34.4822	-17.352	6.29585e-07	SE	16	31913.7	8.43922e+21	0.00109959	80.0547	-34.4985	0.0163082	0.898384	0.552696
41	2.05821e-09	4	ANO3	0.00992366	4.85165e+08	-35.5914	-17.514	6.42561e-07	SE	16	2503.19	4.27849e+20	0.000592232	82.2732	-35.6077	0.0163082	0.898384	0.552696
40	0.999955	4	ANKS6	0.00992366	4.53999e-05	-36.6058	-15.5043	241.497	SE	16	11363.7	3.98165e+12	0.00053215	84.302	-36.623	0.0172091	0.89563	0.552696
3404	0.212514	4	SPRR1B	0.0319207	3.55675	-33.3758	-11.6308	27.4011	SE	16	7.01206	253.179	0.000897646	77.8419	-33.4207	0.0449197	0.832152	0.552696
360	0.999955	4	GK2	0.00992366	4.53999e-05	-32.7465	-14.6748	214.764	SE	16	5133.39	1.79866e+12	0.000587702	76.5833	-32.7726	0.0261324	0.871577	0.552696
3408	0.200418	4	SPSB2	0.0319207	3.82935	-34.5502	-17.2006	56.0261	SE	16	8.09321	314.541	0.000932693	80.1907	-34.5865	0.0362792	0.84894	0.552696
42	2.05821e-09	4	ANO5	0.00992366	4.85165e+08	-30.2511	-17.6988	6.50945e-07	SE	16	7.30997	1.24943e+18	0.000901461	71.5926	-30.2674	0.0163082	0.898384	0.552696
14	2.05821e-09	4	ADGRG5	0.00992366	4.85165e+08	-35.7129	-12.3269	3.23676e-07	SE	16	55.7011	9.52054e+18	0.0011034	82.5161	-35.7292	0.0163082	0.898384	0.552696
61	2.05821e-09	4	ARV1	0.00992366	4.85165e+08	-34.6241	-15.8627	5.27786e-07	SE	16	128.383	2.19434e+19	0.00110459	80.3385	-34.6404	0.0163082	0.898384	0.552696
62	2.05821e-09	4	ASB8	0.00992366	4.85165e+08	-27.9721	-13.034	3.54141e-07	SE	16	7.79805	1.33286e+18	0.00187087	67.0346	-27.9884	0.0163082	0.898384	0.552696
78	0.501146	4	B3GALT6	0.00992366	0.994005	-12.1986	-16.0242	127.608	SE	16	1281.49	24003.5	0.00059557	35.4876	-12.2418	0.0432026	0.835344	0.552696
79	2.05821e-09	4	B3GAT1	0.00992366	4.85165e+08	-18.4227	-16.2278	5.43995e-07	SE	16	15.2039	2.59867e+18	0.000695944	47.9357	-18.439	0.0163082	0.898384	0.552696
17329	0.0320836	4	PITPNC1	0.330273	14.1475	-29.5709	-13.7945	8.42672	SE	16	0.222599	178.596	0.00187755	70.2321	-29.6187	0.0477763	0.826979	0.552696
81	2.05821e-09	4	BAK1	0.00992366	4.85165e+08	-17.7949	-18.4734	7.04522e-07	SE	16	88.2944	1.50914e+19	0.000589371	46.6801	-17.8112	0.0163082	0.898384	0.552696
10456	0.105486	4	SPRR4	0.102677	6.80778	-36.3857	-15.3206	22.7332	SE	16	4.36964	431.92	0.000928164	83.8618	-36.4195	0.0337927	0.854148	0.552696
21	2.05821e-09	4	AIFM2	0.00992366	4.85165e+08	-28.5898	-14.2943	4.25454e-07	SE	16	16.6446	2.84493e+18	0.0019033	68.2699	-28.6061	0.0163082	0.898384	0.552696
82	2.05821e-09	4	BANK1	0.00992366	4.85165e+08	-30.2238	-16.7951	5.86679e-07	SE	16	32.0019	5.46982e+18	0.000591516	71.5379	-30.2401	0.0163082	0.898384	0.552696
83	0.999955	4	BAX	0.00992366	4.53999e-05	-36.3587	-13.1626	175.474	SE	16	1903.58	6.66983e+11	0.000562906	83.8077	-36.3961	0.0374268	0.846599	0.552696
84	0.999955	4	BBS7	0.00992366	4.53999e-05	-31.0431	-18.0132	321.137	SE	16	1007.19	3.52905e+11	0.000583887	73.1766	-31.0874	0.044266	0.833359	0.552696
7647	1.65472e-09	4	CNPY1	0.102677	4.85165e+08	-37.1548	-15.835	5.29382e-07	SE	16	14.4922	3.83229e+18	0.00098443	85.3999	-37.1711	0.0163082	0.898384	0.552696
85	2.05821e-09	4	BCAR1	0.00992366	4.85165e+08	-27.9727	-16.1395	5.40877e-07	SE	16	24.7055	4.2227e+18	0.000605822	67.0357	-27.989	0.0163082	0.898384	0.552696
3462	0.0603556	4	TAF5	0.0319207	14.9432	-29.2785	-15.2317	14.1832	SE	16	6.42941	1631.19	0.00103593	69.6474	-29.2952	0.0166571	0.897308	0.552696
86	2.05821e-09	4	BCAS3	0.00992366	4.85165e+08	-33.24	-18.0297	6.77712e-07	SE	16	13.2863	2.27091e+18	0.00107694	77.5704	-33.2564	0.0163082	0.898384	0.552696
20	2.05821e-09	4	AHR	0.00992366	4.85165e+08	-28.2127	-17.6608	6.46989e-07	SE	16	15.4806	2.64598e+18	0.00186992	67.5158	-28.2291	0.0163082	0.898384	0.552696
10751	0.0668757	4	TMPRSS11A	0.102677	11.2018	-35.0109	-15.2335	15.7647	SE	16	0.645297	136.799	0.00188756	81.1122	-35.0553	0.044363	0.83318	0.552696
19	2.05821e-09	4	AGBL5	0.00992366	4.85165e+08	-3.95685	-14.0634	4.07853e-07	SE	16	64.4357	1.10135e+19	0.00132966	19.0041	-3.97316	0.0163082	0.898384	0.552696
18	2.05821e-09	4	AFF2	0.00992366	4.85165e+08	-35.2417	-10.5145	2.37751e-07	SE	16	89.04	1.52189e+19	0.00112557	81.5737	-35.258	0.0163082	0.898384	0.552696
2350	1.97837e-09	4	FAM161B	0.0319207	4.85165e+08	-30.3202	-21.5692	9.64248e-07	SE	16	2035.85	3.76621e+20	0.00209761	71.7307	-30.3365	0.0163082	0.898384	0.552696
7676	0.0490466	4	COX4I2	0.102677	15.5656	-36.0294	-15.1779	12.1536	SE	16	0.928621	341.194	0.00192213	83.1492	-36.0458	0.0163635	0.898212	0.552696
10795	0.0313225	4	TPCN2	0.102677	24.8277	-33.2369	-16.7754	9.93351	SE	16	1.43663	1205.62	0.00111866	77.5642	-33.2534	0.0164883	0.897827	0.552696
367	2.05821e-09	4	GLUD1,GLUD2	0.00992366	4.85165e+08	-2.36402	-9.81496	1.9872e-07	SE	16	7.81291	1.3354e+18	0.00069499	15.8184	-2.38032	0.0163082	0.898384	0.552696
366	2.05821e-09	4	GLS2,SPRYD4	0.00992366	4.85165e+08	-28.4608	-18.3416	6.97638e-07	SE	16	8.01165	1.36937e+18	0.00118184	68.0119	-28.4771	0.0163082	0.898384	0.552696
15	2.05821e-09	4	ADIPOR1	0.00992366	4.85165e+08	-35.2755	-17.298	6.26664e-07	SE	16	55.5451	9.49387e+18	0.00108981	81.6414	-35.2918	0.0163082	0.898384	0.552696
77	2.05821e-09	4	B3GALT4,WDR46	0.00992366	4.85165e+08	-36.5952	-14.8297	4.64989e-07	SE	16	134.728	2.30279e+19	0.000590324	84.2808	-36.6115	0.0163082	0.898384	0.552696
88	2.05821e-09	4	BCL2L11	0.00992366	4.85165e+08	-35.5383	-16.4282	5.66528e-07	SE	16	44.414	7.59133e+18	0.000617027	82.167	-35.5546	0.0163082	0.898384	0.552696
16	2.05821e-09	4	ADNP2	0.00992366	4.85165e+08	-32.6869	-14.9206	4.6604e-07	SE	16	4.16894	7.12563e+17	0.00221944	76.4642	-32.7032	0.0163082	0.898384	0.552696
17	0.499469	4	ADRA2B	0.00992366	1.00069	-35.4509	-17.1988	148.82	SE	16	12855.8	240799	0.00108576	81.9921	-35.4704	0.0195788	0.88872	0.552696
87	2.05821e-09	4	BCL2L1	0.00992366	4.85165e+08	-28.4198	-17.5658	6.40195e-07	SE	16	14.6273	2.50012e+18	0.000891924	67.93	-28.4361	0.0163082	0.898384	0.552696
343	2.05821e-09	4	GABRA4	0.00992366	4.85165e+08	-28.3333	-16.4331	5.60777e-07	SE	16	7.87902	1.3467e+18	0.00100493	67.757	-28.3496	0.0163082	0.898384	0.552696
2364	0.476042	4	FAM228A	0.0319207	1.05645	-38.3331	-17.5659	125.24	SE	16	2.7692	52.0572	0.000598907	87.7565	-38.3634	0.0302932	0.861827	0.552696
6609	0.0392852	4	TTBK1	0.0572496	21.9818	-27.299	-19.4828	15.5923	SE	16	1.92615	1061	0.00211859	65.6884	-27.3171	0.0181282	0.892896	0.552696
7671	1.65472e-09	4	COQ3	0.102677	4.85165e+08	-28.8145	-17.6747	6.48318e-07	SE	16	2497.86	6.6053e+20	0.00208473	68.7193	-28.8308	0.0163082	0.898384	0.552696
6705	0.0494122	4	VGF	0.0572496	17.2924	-27.7446	-14.6056	10.8942	SE	16	2.18549	792.305	0.00209284	66.5797	-27.7669	0.0222362	0.88146	0.552696
10739	0.0609139	4	TMEM59	0.102677	12.3767	-26.7351	-20.4414	25.8099	SE	16	0.968074	241.656	0.00188184	64.5605	-26.7691	0.0339688	0.853773	0.552696
344	2.05821e-09	4	GAL3ST2	0.00992366	4.85165e+08	-28.9025	-15.1913	4.80137e-07	SE	16	14.0804	2.40665e+18	0.0008955	68.8953	-28.9188	0.0163082	0.898384	0.552696
10501	0.0602792	4	STAC	0.102677	12.5154	-31.401	-17.5059	18.8986	SE	16	0.750955	190.949	0.00100279	73.8924	-31.4336	0.0325535	0.856818	0.552696
65	2.05821e-09	4	ASH1L	0.00992366	4.85165e+08	7.00711	-11.8213	2.88082e-07	SE	16	860.611	1.47097e+20	0.00112605	-2.92387	6.99081	0.0163082	0.898384	0.552696
348	2.05821e-09	4	GATAD2A	0.00992366	4.85165e+08	-28.914	-16.3274	5.53953e-07	SE	16	23.0012	3.9314e+18	0.000935316	68.9183	-28.9303	0.0163082	0.898384	0.552696
24	2.05821e-09	4	AKR1A1	0.00992366	4.85165e+08	-4.60598	-11.7809	2.8628e-07	SE	16	247.736	4.23435e+19	0.00108981	20.3023	-4.62228	0.0163082	0.898384	0.552696
64	2.05821e-09	4	ASGR2	0.00992366	4.85165e+08	-30.7375	-19.5038	7.89684e-07	SE	16	15.1414	2.58799e+18	0.00109982	72.5654	-30.7538	0.0163082	0.898384	0.552696
7437	0.0401075	4	CBLC	0.102677	19.2138	-30.4638	-13.1509	7.60949	SE	16	2.24603	1190.9	0.00208306	72.0179	-30.4821	0.0183032	0.892383	0.552696
66	0.498354	4	ASMTL	0.00992366	1.00517	-25.6871	-17.2852	148.232	SE	16	892.695	16721.2	0.00109267	62.4646	-25.7109	0.0238055	0.877381	0.552696
365	2.05821e-09	4	GLRX5	0.00992366	4.85165e+08	-34.1438	-14.968	4.70399e-07	SE	16	46.8544	8.00844e+18	0.000616074	79.378	-34.1602	0.0163082	0.898384	0.552696
25	2.05821e-09	4	ALDH1B1	0.00992366	4.85165e+08	-28.0955	-15.5907	5.05049e-07	SE	16	81.2752	1.38917e+19	0.00108552	67.2813	-28.1118	0.0163082	0.898384	0.552696
26	2.05821e-09	4	ALG9	0.00992366	4.85165e+08	-15.5319	-15.5229	4.975e-07	SE	16	2938.35	5.02227e+20	0.0010972	42.1542	-15.5482	0.0163082	0.898384	0.552696
63	0.999955	4	ASF1A	0.00992366	4.53999e-05	-32.0664	-2.54637	9.5876	SE	16	1378.38	4.82962e+11	0.00110412	75.2232	-32.1059	0.0394714	0.842518	0.552696
7511	0.0861515	4	CD69	0.102677	8.51581	-36.1259	-17.668	25.7723	SE	16	0.856192	117.853	0.00111866	83.3421	-36.1778	0.0519542	0.819697	0.552696
10512	0.0539301	4	STK32A	0.102677	14.0834	-37.4015	-10.4319	6.47017	SE	16	1.05679	327.419	0.00191569	85.8933	-37.4206	0.0191401	0.889966	0.552696
350	2.05821e-09	4	GATB	0.00992366	4.85165e+08	-35.1351	-16.0387	5.39959e-07	SE	16	11.351	1.94014e+18	0.000790834	81.3605	-35.1514	0.0163082	0.898384	0.552696
349	2.05821e-09	4	GATAD2B	0.00992366	4.85165e+08	5.43765	-10.4986	2.27241e-07	SE	16	19.8638	3.39516e+18	0.000786066	0.215046	5.42135	0.0163082	0.898384	0.552696
364	2.05821e-09	4	GLIS3	0.00992366	4.85165e+08	-14.3257	-13.1684	3.58139e-07	SE	16	85.5896	1.46291e+19	0.000591993	39.7417	-14.342	0.0163082	0.898384	0.552696
67	2.05821e-09	4	ATAD2B	0.00992366	4.85165e+08	-28.9213	-14.6037	4.44062e-07	SE	16	24.4449	4.17817e+18	0.00109649	68.9329	-28.9376	0.0163082	0.898384	0.552696
68	2.05821e-09	4	ATF5	0.00992366	4.85165e+08	-17.2055	-16.5996	5.6898e-07	SE	16	24.2642	4.14728e+18	0.00169969	45.5014	-17.2218	0.0163082	0.898384	0.552696
76	2.05821e-09	4	ATXN7	0.00992366	4.85165e+08	-5.78003	-12.493	3.21943e-07	SE	16	16.6814	2.85121e+18	0.00129914	22.6504	-5.79634	0.0163082	0.898384	0.552696
75	2.05821e-09	4	ATR	0.00992366	4.85165e+08	-29.313	-14.9125	4.63074e-07	SE	16	61.2074	1.04617e+19	0.00109553	69.7163	-29.3293	0.0163082	0.898384	0.552696
345	0.499948	4	GAL3ST3	0.00992366	0.998778	-34.881	-17.6315	156.256	SE	16	9966.93	186688	0.000617504	80.8523	-34.905	0.024061	0.87673	0.552696
346	2.05821e-09	4	GALNT8	0.00992366	4.85165e+08	-28.9066	-18.9397	7.43834e-07	SE	16	19.7809	3.38098e+18	0.000900269	68.9035	-28.9229	0.0163082	0.898384	0.552696
74	2.05821e-09	4	ATP6V1C1	0.00992366	4.85165e+08	-27.5605	-17.0738	6.04637e-07	SE	16	49.0302	8.38033e+18	0.00109649	66.2113	-27.5768	0.0163082	0.898384	0.552696
7478	0.154969	4	CCL24	0.102677	4.37767	-37.067	-14.0251	25.147	SE	16	3.05823	168.47	0.00169921	85.2243	-37.1087	0.0417421	0.838112	0.552696
4463	0.0862781	4	CYTL1	0.0572496	9.51945	-35.2941	-12.7794	14.1061	SE	16	2.08977	286.95	0.00101399	81.6786	-35.3199	0.0257586	0.872491	0.552696
22	2.05821e-09	4	AIM2	0.00992366	4.85165e+08	-35.7802	-14.3013	4.32133e-07	SE	16	195.541	3.34223e+19	0.00111294	82.6508	-35.7965	0.0163082	0.898384	0.552696
71	2.05821e-09	4	ATP5MF	0.00992366	4.85165e+08	0.825	-12.0785	3.00812e-07	SE	16	16.675	2.85012e+18	0.00131822	9.44036	0.808692	0.0163082	0.898384	0.552696
70	2.05821e-09	4	ATG2B	0.00992366	4.85165e+08	-28.0157	-15.0977	4.73827e-07	SE	16	398.353	6.80872e+19	0.00110269	67.1217	-28.032	0.0163082	0.898384	0.552696
23	2.05821e-09	4	AKIP1	0.00992366	4.85165e+08	-27.9255	-21.295	9.38645e-07	SE	16	30.7868	5.26214e+18	0.00110221	66.9414	-27.9418	0.0163082	0.898384	0.552696
347	2.05821e-09	4	GAPVD1	0.00992366	4.85165e+08	-7.36321	-15.1836	4.75482e-07	SE	16	1299.3	2.22079e+20	0.000590086	25.8168	-7.37952	0.0163082	0.898384	0.552696
6702	0.151049	4	VCX2,VCX3A	0.0572496	5.05198	-40.0693	-13.2744	25.0857	SE	16	1.41336	80.777	0.00171685	91.229	-40.1092	0.0398981	0.84168	0.552696
69	2.05821e-09	4	ATG16L1	0.00992366	4.85165e+08	-20.5576	-15.2885	4.83347e-07	SE	16	10.6021	1.81212e+18	0.00186062	52.2056	-20.5739	0.0163082	0.898384	0.552696
72	2.05821e-09	4	ATP5PB	0.00992366	4.85165e+08	-4.52202	-11.77	2.85751e-07	SE	16	177.101	3.02704e+19	0.00109649	20.1344	-4.53833	0.0163082	0.898384	0.552696
10536	0.0754533	4	SUPT6H	0.102677	9.83706	-2.90806	-12.21	10.8777	SE	16	1.0282	177.043	0.0021112	16.9065	-2.9558	0.0477464	0.827032	0.552696
180	2.05821e-09	4	CFAP157,PTRH1	0.00992366	4.85165e+08	-34.6059	-16.4011	5.63571e-07	SE	16	139.171	2.37874e+19	0.000571012	80.3022	-34.6222	0.0163082	0.898384	0.552696
137	2.05821e-09	4	CANX	0.00992366	4.85165e+08	0.279637	-8.22809	1.3966e-07	SE	16	24.2361	4.14248e+18	0.00112033	10.5311	0.263329	0.0163082	0.898384	0.552696
235	2.05821e-09	4	DDX27	0.00992366	4.85165e+08	-4.58951	-13.9081	3.98913e-07	SE	16	9.76086	1.66834e+18	0.00074482	20.2694	-4.60582	0.0163082	0.898384	0.552696
9626	0.0602092	4	PHF2	0.102677	12.5309	-27.3245	-17.2491	18.2493	SE	16	0.614943	156.686	0.000993252	65.7393	-27.3666	0.0421329	0.837367	0.552696
234	2.05821e-09	4	DDN	0.00992366	4.85165e+08	-35.3397	-18.5837	7.21829e-07	SE	16	50.71	8.66745e+18	0.000588417	81.7698	-35.356	0.0163082	0.898384	0.552696
233	2.05821e-09	4	DDIT4	0.00992366	4.85165e+08	-11.7208	-2.23631	1.08303e-08	SE	16	4.27058	7.29936e+17	0.00108457	34.5319	-11.7371	0.0163082	0.898384	0.552696
231	2.05821e-09	4	DCUN1D5	0.00992366	4.85165e+08	-27.9032	-14.8758	4.60057e-07	SE	16	25.4491	4.3498e+18	0.000897169	66.8967	-27.9195	0.0163082	0.898384	0.552696
4634	0.0961973	4	EPN3	0.0572496	8.44519	-30.127	-13.1201	16.08	SE	16	2.41992	277.641	0.00100446	71.3444	-30.1525	0.0254527	0.873244	0.552696
8760	0.0873881	4	KLHL20	0.102677	8.38395	-29.6564	-16.5728	22.6733	SE	16	0.814052	109.423	0.000926733	70.4031	-29.7087	0.0523472	0.819028	0.552696
301	2.05821e-09	4	FAM110A	0.00992366	4.85165e+08	-28.0854	-16.6952	5.78542e-07	SE	16	23.6173	4.03672e+18	0.000884771	67.2612	-28.1018	0.0163082	0.898384	0.552696
4357	0.12366	4	CNKSR1	0.0572496	6.37001	-34.733	-17.8381	36.7971	SE	16	1.6516	127.212	0.00104713	80.5564	-34.7813	0.0483153	0.826021	0.552696
230	0.999955	4	DCTPP1	0.00992366	4.53999e-05	-10.006	-13.524	179.62	SE	16	6625.5	2.32147e+12	0.000587702	31.1023	-10.0455	0.0394985	0.842464	0.552696
229	2.05821e-09	4	DCDC2C	0.00992366	4.85165e+08	-36.7953	-17.5247	6.45013e-07	SE	16	55.6718	9.51553e+18	0.000585079	84.681	-36.8116	0.0163082	0.898384	0.552696
302	0.999955	4	FAM114A2	0.00992366	4.53999e-05	-37.8559	-10.9411	124.082	SE	16	30370	1.06412e+13	0.000603199	86.8022	-37.878	0.0220234	0.882025	0.552696
228	2.05821e-09	4	DCAF7	0.00992366	4.85165e+08	-18.1935	-16.6022	5.69292e-07	SE	16	5.08105	8.68462e+17	0.000695705	47.4774	-18.2098	0.0163082	0.898384	0.552696
227	0.999955	4	DCAF17	0.00992366	4.53999e-05	-18.1743	-17.0206	284.754	SE	16	914.134	3.20298e+11	0.000528574	47.439	-18.221	0.0466774	0.828949	0.552696
6928	1.65472e-09	4	AAGAB	0.102677	4.85165e+08	-16.5264	-15.724	5.10562e-07	SE	16	64.0836	1.69462e+19	0.00122547	44.1432	-16.5427	0.0163082	0.898384	0.552696
3544	0.159721	4	TMEM31	0.0319207	5.04963	-36.0618	-8.4038	11.5821	SE	16	16.0048	844.602	0.000961065	83.2139	-36.0853	0.0235056	0.87815	0.552696
8712	1.65472e-09	4	KCNN2	0.102677	4.85165e+08	-27.7749	-19.2683	7.69127e-07	SE	16	87.9678	2.32621e+19	0.00110078	66.6402	-27.7912	0.0163082	0.898384	0.552696
300	2.05821e-09	4	FAM104B	0.00992366	4.85165e+08	2.14004	-11.5501	2.75061e-07	SE	16	55.0043	9.40144e+18	0.000720263	6.81028	2.12373	0.0163082	0.898384	0.552696
9678	1.65472e-09	4	PLA2G7	0.102677	4.85165e+08	-35.1311	-12.027	3.07889e-07	SE	16	231.077	6.11057e+19	0.0020895	81.3525	-35.1474	0.0163082	0.898384	0.552696
236	2.05821e-09	4	DDX3Y	0.00992366	4.85165e+08	-30.3667	-11.5035	2.78124e-07	SE	16	2719.33	4.64793e+20	0.00059104	71.8238	-30.383	0.0163082	0.898384	0.552696
237	2.05821e-09	4	DDX54	0.00992366	4.85165e+08	-36.7698	-8.13761	1.48451e-07	SE	16	47.3635	8.09545e+18	0.000586748	84.6299	-36.7861	0.0163082	0.898384	0.552696
243	2.05821e-09	4	DGUOK	0.00992366	4.85165e+08	-6.50519	-13.6015	3.81589e-07	SE	16	46.7115	7.98402e+18	0.000889063	24.1007	-6.5215	0.0163082	0.898384	0.552696
8918	1.65472e-09	4	LRRC6	0.102677	4.85165e+08	-34.3769	-12.7553	3.44211e-07	SE	16	402.121	1.06336e+20	0.00110984	79.8441	-34.3932	0.0163082	0.898384	0.552696
296	0.999955	4	EXOC6B	0.00992366	4.53999e-05	8.36847	-13.1272	169.062	SE	16	59458.3	20833249988914	0.000589132	-5.64659	8.34738	0.0210917	0.884529	0.552696
8893	1.65472e-09	4	LOC102724788,PRODH	0.102677	4.85165e+08	-34.6171	-12.7959	3.46624e-07	SE	16	250.846	6.63334e+19	0.00113463	80.3246	-34.6334	0.0163082	0.898384	0.552696
2991	1.97837e-09	4	OTOS	0.0319207	4.85165e+08	-11.4543	-16.7275	5.77234e-07	SE	16	2774.58	5.13283e+20	0.00191545	33.999	-11.4706	0.0163082	0.898384	0.552696
242	2.05821e-09	4	DGKA	0.00992366	4.85165e+08	-27.241	-18.2484	6.90011e-07	SE	16	40.2278	6.87581e+18	0.000588179	65.5723	-27.2573	0.0163082	0.898384	0.552696
17543	0.0291376	4	SART1	0.330273	15.6253	-31.3825	-16.9415	11.8958	SE	16	0.186672	179.44	0.00192165	73.8553	-31.4251	0.0426236	0.836436	0.552696
298	2.05821e-09	4	EXOSC7	0.00992366	4.85165e+08	-4.05205	-13.7736	3.91224e-07	SE	16	9.56116	1.63421e+18	0.000729799	19.1945	-4.06836	0.0163082	0.898384	0.552696
241	2.05821e-09	4	DGCR6L,LOC102724770,DGCR6	0.00992366	4.85165e+08	-9.42814	-14.3563	4.25202e-07	SE	16	60.1412	1.02794e+19	0.000591755	29.9466	-9.44445	0.0163082	0.898384	0.552696
3560	0.108651	4	TNFSF14	0.0319207	7.87433	-35.0443	-20.2058	43.779	SE	16	3.81028	359.291	0.000971556	81.1789	-35.0739	0.0295761	0.863456	0.552696
8850	1.65472e-09	4	LDHA	0.102677	4.85165e+08	-7.51363	-4.34342	3.9193e-08	SE	16	24.6641	6.52214e+18	0.00143218	26.1176	-7.52993	0.0163082	0.898384	0.552696
240	2.05821e-09	4	DEPP1	0.00992366	4.85165e+08	-29.5218	-18.9401	7.44222e-07	SE	16	41.8397	7.15131e+18	0.000598669	70.134	-29.5382	0.0163082	0.898384	0.552696
239	2.05821e-09	4	DENR	0.00992366	4.85165e+08	-27.4335	-14.945	4.64086e-07	SE	16	263.276	4.49996e+19	0.000589848	65.9573	-27.4498	0.0163082	0.898384	0.552696
238	2.05821e-09	4	DECR2	0.00992366	4.85165e+08	-27.785	-17.6777	6.48006e-07	SE	16	28.3734	4.84964e+18	0.000531912	66.6604	-27.8013	0.0163082	0.898384	0.552696
3013	0.110894	4	PCNT	0.0319207	7.69565	-11.4581	-13.2165	18.8912	SE	16	3.39291	309.738	0.00110102	34.0067	-11.4977	0.0395909	0.842283	0.552696
8827	0.0738503	4	LARP1B	0.102677	10.068	-10.4797	-16.7605	20.1601	SE	16	3.91394	699.142	0.00110507	32.0498	-10.4984	0.0186599	0.891346	0.552696
8817	0.045109	4	L3MBTL2	0.102677	16.9944	-28.4489	-15.8242	12.0949	SE	16	2.15115	919.87	0.00110364	67.9881	-28.4686	0.0197769	0.888162	0.552696
8811	0.0716509	4	KRTCAP3	0.102677	10.4017	-35.1383	-15.8072	17.9116	SE	16	0.748301	140.791	0.00101709	81.3669	-35.1835	0.0452612	0.831524	0.552696
244	2.05821e-09	4	DHRS11	0.00992366	4.85165e+08	-29.7033	-13.5816	3.85146e-07	SE	16	23.1706	3.96036e+18	0.000588417	70.4969	-29.7196	0.0163082	0.898384	0.552696
17784	0.0283255	4	TMEM170B	0.330273	16.0867	-31.3812	-14.347	8.42097	SE	16	0.188704	191.314	0.000962257	73.8528	-31.4205	0.0392898	0.842876	0.552696
303	2.05821e-09	4	FAM118A	0.00992366	4.85165e+08	10.5983	-11.7867	2.8638e-07	SE	16	421.961	7.21223e+19	0.000588655	-10.1063	10.582	0.0163082	0.898384	0.552696
221	2.05821e-09	4	CYB5A	0.00992366	4.85165e+08	-16.7279	-13.3453	3.68061e-07	SE	16	167.741	2.86706e+19	0.000586748	44.5461	-16.7442	0.0163082	0.898384	0.552696
310	2.05821e-09	4	FAM20C	0.00992366	4.85165e+08	-6.76286	-12.9362	3.45204e-07	SE	16	93.9107	1.60514e+19	0.000896931	24.6161	-6.77917	0.0163082	0.898384	0.552696
311	2.05821e-09	4	FAM217B	0.00992366	4.85165e+08	-27.5243	-17.9093	6.64868e-07	SE	16	37.6812	6.44054e+18	0.000599384	66.1389	-27.5406	0.0163082	0.898384	0.552696
2720	1.97837e-09	4	LRTM2	0.0319207	4.85165e+08	-37.192	-18.1079	6.88454e-07	SE	16	374.167	6.92188e+19	0.000604153	85.4743	-37.2083	0.0163082	0.898384	0.552696
2719	0.0985462	4	LRRTM3	0.0319207	8.78014	-35.8973	-12.0443	14.5507	SE	16	15.61	1721.95	0.000920534	82.885	-35.9152	0.0178729	0.893648	0.552696
312	2.05821e-09	4	FAM220A	0.00992366	4.85165e+08	-27.9737	-18.6792	7.23148e-07	SE	16	87.4812	1.49524e+19	0.00332546	67.0377	-27.99	0.0163082	0.898384	0.552696
220	2.05821e-09	4	CXCL14	0.00992366	4.85165e+08	-34.8149	-13.214	3.69266e-07	SE	16	43.7537	7.47847e+18	0.000535965	80.7202	-34.8313	0.0163082	0.898384	0.552696
3076	0.0526073	4	PLCXD3	0.0319207	17.2855	-27.6293	-19.8508	20.985	SE	16	3.46939	1123.75	0.00107694	66.3489	-27.6477	0.0183845	0.892146	0.552696
8624	0.0499352	4	IPO13	0.102677	15.2743	-17.0366	-17.2204	15.4946	SE	16	3.96697	1411.1	0.00110483	45.1635	-17.0545	0.0179423	0.893443	0.552696
6910	1.85272e-09	4	ZNF846	0.0572496	4.85165e+08	-30.682	-17.7918	6.5804e-07	SE	16	38.0696	8.03038e+18	0.00106788	72.4543	-30.6983	0.0163082	0.898384	0.552696
4562	0.126071	4	DTNBP1	0.0572496	6.231	-28.3334	-15.9277	29.5973	SE	16	1.91821	143.439	0.00100613	67.7572	-28.3805	0.0471247	0.828144	0.552696
219	0.999955	4	CWC22	0.00992366	4.53999e-05	-33.7304	-16.9333	285.251	SE	16	988.893	3.46492e+11	0.000632048	78.5512	-33.7771	0.0467007	0.828907	0.552696
3538	0.0727994	4	TMEM222	0.0319207	12.2249	-25.7906	-16.3171	19.4023	SE	16	1.43513	262.735	0.00191641	62.6715	-25.8149	0.0242799	0.876175	0.552696
6900	1.85272e-09	4	ZNF750	0.0572496	4.85165e+08	-34.7521	-17.2337	6.21457e-07	SE	16	44.2602	9.33623e+18	0.00186515	80.5945	-34.7684	0.0163082	0.898384	0.552696
218	2.05821e-09	4	CTU1	0.00992366	4.85165e+08	-27.4133	-16.01	5.32028e-07	SE	16	23.3393	3.98919e+18	0.00501227	65.917	-27.4297	0.0163082	0.898384	0.552696
2691	0.0773637	4	LIPK	0.0319207	11.447	-27.2583	-20.2724	31.7013	SE	16	1.77194	292.38	0.00101209	65.607	-27.2809	0.0225681	0.880586	0.552696
217	2.05821e-09	4	CTDSPL	0.00992366	4.85165e+08	-27.3594	-16.8994	5.9233e-07	SE	16	48.789	8.33911e+18	0.00058651	65.8092	-27.3757	0.0163082	0.898384	0.552696
309	2.05821e-09	4	FAM186A	0.00992366	4.85165e+08	-36.0821	-14.0769	4.19409e-07	SE	16	103.334	1.76621e+19	0.000593901	83.2545	-36.0984	0.0163082	0.898384	0.552696
8689	0.0835058	4	KCNA4	0.102677	8.81106	-29.1561	-19.7424	30.9624	SE	16	1.43686	208.38	0.00104713	69.4025	-29.1914	0.0353546	0.850855	0.552696
308	2.05821e-09	4	FAM166B	0.00992366	4.85165e+08	-31.5675	-15.5906	5.07241e-07	SE	16	1946.42	3.32686e+20	0.000590801	74.2254	-31.5838	0.0163082	0.898384	0.552696
8634	1.65472e-09	4	IRAK2	0.102677	4.85165e+08	-34.6687	-17.4866	6.39462e-07	SE	16	84.3229	2.22982e+19	0.00114298	80.4278	-34.685	0.0163082	0.898384	0.552696
226	2.05821e-09	4	DCAF13	0.00992366	4.85165e+08	-0.178997	-11.3964	2.67823e-07	SE	16	7.93126	1.35562e+18	0.0012188	11.4483	-0.195306	0.0163082	0.898384	0.552696
225	2.05821e-09	4	DCAF12L1	0.00992366	4.85165e+08	-32.4596	-8.22909	1.46556e-07	SE	16	27.8481	4.75984e+18	0.000588894	76.0095	-32.4759	0.0163082	0.898384	0.552696
224	0.999955	4	DCAF10	0.00992366	4.53999e-05	-4.68394	-11.8092	136.907	SE	16	3050.51	1.06885e+12	0.000588894	20.4582	-4.71787	0.0339271	0.853862	0.552696
8679	1.65472e-09	4	JRKL	0.102677	4.85165e+08	-34.2756	-14.9913	4.71977e-07	SE	16	105.796	2.79766e+19	0.00116944	79.6416	-34.292	0.0163082	0.898384	0.552696
6919	0.0667091	4	ZSWIM9	0.0572496	12.5756	-35.2901	-16.6402	18.7689	SE	16	1.73405	369.206	0.000951052	81.6706	-35.3076	0.0174468	0.894916	0.552696
3062	1.97837e-09	4	PKHD1L1	0.0319207	4.85165e+08	-38.6032	-16.1183	5.5053e-07	SE	16	1177.41	2.17815e+20	0.000887156	88.2968	-38.6195	0.0163082	0.898384	0.552696
304	2.05821e-09	4	FAM13C	0.00992366	4.85165e+08	-28.3251	-17.5722	6.40607e-07	SE	16	15.6408	2.67335e+18	0.000915289	67.7405	-28.3414	0.0163082	0.898384	0.552696
223	2.05821e-09	4	DAOA	0.00992366	4.85165e+08	-34.5646	-19.2981	7.76686e-07	SE	16	107.793	1.84242e+19	0.000657082	80.2195	-34.5809	0.0163082	0.898384	0.552696
8666	0.0676222	4	JADE3	0.102677	11.0692	-33.5489	-17.8536	21.6381	SE	16	0.723635	150.476	0.00100017	78.1882	-33.5902	0.0412417	0.839072	0.552696
7178	0.0663396	4	ASCL3	0.102677	11.2988	-29.4958	-15.2045	15.4151	SE	16	1.33448	286.892	0.00100923	70.0819	-29.5242	0.0283898	0.866196	0.552696
305	2.05821e-09	4	FAM155B	0.00992366	4.85165e+08	-38.6489	-19.4926	7.98288e-07	SE	16	129.553	2.21434e+19	0.000588894	88.3881	-38.6652	0.0163082	0.898384	0.552696
8648	1.65472e-09	4	ITGA2B	0.102677	4.85165e+08	-34.8227	-14.5418	4.45239e-07	SE	16	1256.78	3.32342e+20	0.00110388	80.7358	-34.839	0.0163082	0.898384	0.552696
8646	1.65472e-09	4	ISOC2	0.102677	4.85165e+08	-37.8964	-15.935	5.37145e-07	SE	16	7.81245	2.06591e+18	0.00100803	86.8832	-37.9127	0.0163082	0.898384	0.552696
9704	1.65472e-09	4	PLP2	0.102677	4.85165e+08	-34.1624	-14.1466	4.21127e-07	SE	16	146.338	3.86973e+19	0.00111151	79.4151	-34.1787	0.0163082	0.898384	0.552696
8642	0.0689814	4	ISG20	0.102677	10.8353	-32.0227	-13.5311	12.7115	SE	16	0.760891	152.858	0.0010035	75.1359	-32.066	0.043282	0.835195	0.552696
222	2.05821e-09	4	CYP11A1	0.00992366	4.85165e+08	-27.1548	-17.975	6.69553e-07	SE	16	26.5742	4.54211e+18	0.000616312	65.3999	-27.1711	0.0163082	0.898384	0.552696
306	2.05821e-09	4	FAM160B2	0.00992366	4.85165e+08	-15.5975	-14.2129	4.17213e-07	SE	16	50.9998	8.71697e+18	0.00059557	42.2853	-15.6138	0.0163082	0.898384	0.552696
307	2.05821e-09	4	FAM162A	0.00992366	4.85165e+08	-12.6444	-7.82529	1.26801e-07	SE	16	804.211	1.37457e+20	0.000590324	36.3791	-12.6607	0.0163082	0.898384	0.552696
295	2.05821e-09	4	EXOC3L4	0.00992366	4.85165e+08	-39.5116	-15.1658	4.90915e-07	SE	16	156.818	2.68036e+19	0.000617504	90.1135	-39.5279	0.0163082	0.898384	0.552696
245	0.999955	4	DHX30	0.00992366	4.53999e-05	-0.135933	-12.349	149.653	SE	16	982.206	3.4415e+11	0.000587225	11.3622	-0.182929	0.0469968	0.828374	0.552696
246	2.05821e-09	4	DHX37	0.00992366	4.85165e+08	-35.5463	-17.9814	6.76695e-07	SE	16	72.009	1.23079e+19	0.000590801	82.183	-35.5626	0.0163082	0.898384	0.552696
7040	0.0571831	4	AK5	0.102677	13.2365	-37.2389	-12.264	9.21375	SE	16	0.695505	194.14	0.00101209	85.5681	-37.2755	0.0366708	0.848137	0.552696
273	2.05821e-09	4	EIPR1	0.00992366	4.85165e+08	-36.147	-8.91525	1.74889e-07	SE	16	46.6965	7.98145e+18	0.000594854	83.3844	-36.1633	0.0163082	0.898384	0.552696
272	2.05821e-09	4	EIF4A3	0.00992366	4.85165e+08	-7.5102	-12.6785	3.31626e-07	SE	16	8.64779	1.4781e+18	0.000733376	26.1108	-7.52651	0.0163082	0.898384	0.552696
6988	0.110924	4	ADAMDEC1	0.102677	6.43471	-29.8712	-17.9243	31.5726	SE	16	2.57446	234.921	0.00192094	70.8327	-29.902	0.0308036	0.860679	0.552696
9203	0.0444387	4	MYO19	0.102677	17.2628	-4.12793	-14.9716	10.5934	SE	16	1.75161	769.728	0.00124907	19.3462	-4.15617	0.0282482	0.866527	0.552696
9414	0.0679422	4	OMA1	0.102677	11.0133	-35.1419	-13.8376	13.2491	SE	16	4.37121	901.552	0.00188494	81.3741	-35.1595	0.0176502	0.894309	0.552696
271	2.05821e-09	4	EHD3	0.00992366	4.85165e+08	-32.6786	-18.5515	7.16538e-07	SE	16	137.149	2.34417e+19	0.000587702	76.4475	-32.6949	0.0163082	0.898384	0.552696
286	2.05821e-09	4	EPHX1	0.00992366	4.85165e+08	-12.2848	-16.7439	5.7842e-07	SE	16	2.81676	4.81445e+17	0.00112367	35.6599	-12.3011	0.0163082	0.898384	0.552696
9188	0.0718329	4	MYB	0.102677	10.3733	-36.1459	-16.5266	19.6356	SE	16	0.626625	117.385	0.00192165	83.3822	-36.1976	0.0516406	0.820233	0.552696
6982	1.65472e-09	4	ADA	0.102677	4.85165e+08	-34.9906	-13.2467	3.71255e-07	SE	16	407.357	1.07721e+20	0.00209379	81.0716	-35.0069	0.0163082	0.898384	0.552696
9185	0.0624058	4	MUSTN1,STIMATE-MUSTN1	0.102677	12.0616	-30.7014	-12.9911	10.7893	SE	16	0.651097	155.761	0.00193286	72.4931	-30.7399	0.0385115	0.84442	0.552696
9172	0.0648619	4	MTOR	0.102677	11.5745	-27.3749	-16.6758	18.1281	SE	16	0.877993	196.315	0.00188065	65.8401	-27.412	0.0371288	0.847203	0.552696
269	2.05821e-09	4	EFTUD2	0.00992366	4.85165e+08	2.25086	-10.4334	2.24461e-07	SE	16	3.28614	5.61673e+17	0.000711441	6.58863	2.23455	0.0163082	0.898384	0.552696
3587	0.224874	4	TRPC4AP	0.0319207	3.30851	0.49363	-12.7615	33.6514	SE	16	17.0395	574.395	0.00100636	10.1031	0.448053	0.0455774	0.830946	0.552696
6978	0.0328917	4	ACTR6	0.102677	23.605	-5.9105	-12.3609	5.55624	SE	16	2.5131	1924.71	0.00231552	22.9114	-5.93315	0.022656	0.880355	0.552696
9164	0.1013	4	MTF1	0.102677	7.12227	-30.9736	-16.4925	25.124	SE	16	1.91022	201.516	0.0018878	73.0376	-31.0166	0.0430397	0.835651	0.552696
268	2.05821e-09	4	EEF1AKMT1	0.00992366	4.85165e+08	-29.1563	-14.7926	4.55644e-07	SE	16	32.2157	5.50636e+18	0.000833988	69.4029	-29.1726	0.0163082	0.898384	0.552696
285	2.05821e-09	4	EPHA10	0.00992366	4.85165e+08	-36.417	-15.7852	5.25024e-07	SE	16	58.7836	1.00474e+19	0.000595093	83.9243	-36.4333	0.0163082	0.898384	0.552696
267	2.05821e-09	4	ECH1	0.00992366	4.85165e+08	1.78346	-11.4336	2.69547e-07	SE	16	172.592	2.94997e+19	0.00068903	7.52343	1.76715	0.0163082	0.898384	0.552696
274	2.05821e-09	4	ELK4	0.00992366	4.85165e+08	-33.7018	-3.39565	3.19168e-08	SE	16	37.703	6.44426e+18	0.000585079	78.494	-33.7181	0.0163082	0.898384	0.552696
17647	0.00506241	4	SMIM19	0.330273	92.1642	-1.69773	-12.8854	1.64286	SE	16	2.27239	65567.7	0.00269628	14.4858	-1.71435	0.0166216	0.897417	0.552696
281	2.05821e-09	4	EMP1	0.00992366	4.85165e+08	-39.7456	-9.35357	1.97679e-07	SE	16	430.228	7.35354e+19	0.00058651	90.5815	-39.7619	0.0163082	0.898384	0.552696
9353	0.430623	4	NRG2	0.102677	1.0615	-33.8111	-17.6813	68.0614	SE	16	1.14227	22.0614	0.00059104	78.7125	-33.8439	0.0327904	0.856304	0.552696
282	2.05821e-09	4	ENO1	0.00992366	4.85165e+08	-29.9867	2.19282	1.5034e-08	SE	16	35.2113	6.01839e+18	0.000593901	71.0638	-30.003	0.0163082	0.898384	0.552696
280	2.05821e-09	4	EMC8	0.00992366	4.85165e+08	-34.6319	-13.6506	3.93231e-07	SE	16	977.52	1.6708e+20	0.000590086	80.3541	-34.6482	0.0163082	0.898384	0.552696
9310	0.0894658	4	NLE1	0.102677	8.1706	-37.7628	-15.0629	19.573	SE	16	1.0666	137.884	0.00190115	86.616	-37.8084	0.0455873	0.830928	0.552696
3596	0.0762702	4	TSTD2	0.0319207	11.6249	-28.5982	-17.0495	22.1865	SE	16	1.28542	217.304	0.000916958	68.2867	-28.6274	0.029264	0.864171	0.552696
283	2.05821e-09	4	ENY2	0.00992366	4.85165e+08	-28.2549	-16.9434	5.95839e-07	SE	16	11.5348	1.97155e+18	0.000997066	67.6002	-28.2712	0.0163082	0.898384	0.552696
9375	0.0703441	4	NUBPL	0.102677	10.6098	-16.0829	-16.0124	17.7294	SE	16	3.69704	718.015	0.00110626	43.2562	-16.112	0.0290612	0.864638	0.552696
284	2.05821e-09	4	EPAS1	0.00992366	4.85165e+08	-28.2654	8.07523	1.38538e-07	SE	16	23.9692	4.09685e+18	0.00058651	67.6212	-28.2817	0.0163082	0.898384	0.552696
9378	0.0967629	4	NUDC	0.102677	7.4939	-3.72232	-10.5341	9.78379	SE	16	2.10018	238.663	0.00116873	18.535	-3.77098	0.0486619	0.825408	0.552696
279	2.05821e-09	4	ELP6	0.00992366	4.85165e+08	-27.1967	-15.9205	5.26041e-07	SE	16	233.784	3.99589e+19	0.000585556	65.4838	-27.2131	0.0163082	0.898384	0.552696
278	2.05821e-09	4	ELP1	0.00992366	4.85165e+08	-18.1668	-15.6023	5.02917e-07	SE	16	3808.67	6.50985e+20	0.000584126	47.4239	-18.1831	0.0163082	0.898384	0.552696
276	2.05821e-09	4	ELOB	0.00992366	4.85165e+08	-13.9905	-15.2366	4.79198e-07	SE	16	424.005	7.24718e+19	0.000591516	39.0713	-14.0068	0.0163082	0.898384	0.552696
9281	0.0659827	4	NEU3	0.102677	11.3642	-29.7564	-15.5554	16.0624	SE	16	1.71475	372.123	0.00196862	70.6032	-29.7751	0.0186206	0.89146	0.552696
9269	0.0469716	4	NDUFS8	0.102677	16.2887	-34.6652	-15.3629	11.9467	SE	16	0.320491	127.335	0.00187206	80.4207	-34.7101	0.0449444	0.832106	0.552696
9231	1.65472e-09	4	NAT8	0.102677	4.85165e+08	-7.31587	-15.599	5.01839e-07	SE	16	220.183	5.8225e+19	0.00136042	25.7221	-7.33218	0.0163082	0.898384	0.552696
7035	1.65472e-09	4	AIFM1	0.102677	4.85165e+08	-30.6455	-17.3438	6.25575e-07	SE	16	657.662	1.73911e+20	0.00111103	72.3814	-30.6619	0.0163082	0.898384	0.552696
9225	0.0587014	4	NAGS	0.102677	12.8734	-34.6721	-14.5337	12.9214	SE	16	0.931928	248.331	0.000920773	80.4346	-34.6984	0.0262409	0.871313	0.552696
3611	0.0862174	4	UBA6	0.0319207	10.1729	-10.3246	-13.7345	16.0796	SE	16	12.8476	1766.19	0.00208116	31.7395	-10.3431	0.0185214	0.891747	0.552696
9483	0.057634	4	OR5B12	0.102677	13.1267	-34.5744	-14.4741	12.6218	SE	16	0.827091	227.676	0.00104904	80.2391	-34.6032	0.0288487	0.865129	0.552696
266	2.05821e-09	4	EBPL	0.00992366	4.85165e+08	-21.3536	-13.2844	3.65485e-07	SE	16	132.621	2.26679e+19	0.000618219	53.7975	-21.3699	0.0163082	0.898384	0.552696
253	2.05821e-09	4	DNAH7	0.00992366	4.85165e+08	-35.5498	-11.2024	2.68931e-07	SE	16	177.545	3.03463e+19	0.000594616	82.1899	-35.5661	0.0163082	0.898384	0.552696
252	2.05821e-09	4	DNAH6	0.00992366	4.85165e+08	-36.4176	-10.4834	2.3797e-07	SE	16	62.8958	1.07503e+19	0.000593424	83.9255	-36.4339	0.0163082	0.898384	0.552696
251	2.05821e-09	4	DLST	0.00992366	4.85165e+08	5.54406	-9.40675	1.82445e-07	SE	16	5.18489	8.86211e+17	0.00119424	0.00223267	5.52775	0.0163082	0.898384	0.552696
291	2.05821e-09	4	ERO1B	0.00992366	4.85165e+08	-34.114	-13.2261	3.69141e-07	SE	16	179.62	3.0701e+19	0.000590086	79.3184	-34.1304	0.0163082	0.898384	0.552696
9579	0.135353	4	PDE3B	0.102677	5.12843	-35.043	-18.7881	40.1708	SE	16	2.79819	187.921	0.000892401	81.1764	-35.0785	0.0354937	0.850565	0.552696
4350	1.85272e-09	4	CLUH	0.0572496	4.85165e+08	-35.763	-19.1839	7.69097e-07	SE	16	39.9386	8.42463e+18	0.00212836	82.6164	-35.7793	0.0163082	0.898384	0.552696
3619	1.97837e-09	4	UBE2N	0.0319207	4.85165e+08	-28.9298	-16.7209	5.80765e-07	SE	16	744.522	1.37732e+20	0.00211191	68.9501	-28.9462	0.0163082	0.898384	0.552696
250	2.05821e-09	4	DLL4	0.00992366	4.85165e+08	-37.5254	-12.4962	3.35004e-07	SE	16	94.9241	1.62246e+19	0.000649929	86.1411	-37.5417	0.0163082	0.898384	0.552696
292	2.05821e-09	4	ETNK2	0.00992366	4.85165e+08	-30.78	-15.161	4.79423e-07	SE	16	1678.92	2.86963e+20	0.000585556	72.6504	-30.7964	0.0163082	0.898384	0.552696
8934	0.0486188	4	LSG1	0.102677	15.7096	-11.6928	-13.7278	9.62385	SE	16	1.19779	447.111	0.00110888	34.476	-11.7253	0.0324758	0.856987	0.552696
249	2.05821e-09	4	DKK2	0.00992366	4.85165e+08	-40.2362	-17.4343	6.44943e-07	SE	16	860.611	1.47097e+20	0.00058341	91.5628	-40.2525	0.0163082	0.898384	0.552696
293	2.05821e-09	4	EXO5	0.00992366	4.85165e+08	-26.4146	-17.9861	6.70061e-07	SE	16	12.6521	2.16252e+18	0.000887394	63.9196	-26.4309	0.0163082	0.898384	0.552696
294	2.05821e-09	4	EXOC1	0.00992366	4.85165e+08	-13.1539	-13.2276	3.61263e-07	SE	16	49.192	8.40798e+18	0.00089097	37.3981	-13.1702	0.0163082	0.898384	0.552696
248	2.05821e-09	4	DIS3L	0.00992366	4.85165e+08	-30.9047	-12.4047	3.22907e-07	SE	16	576.328	9.8507e+19	0.00061965	72.8998	-30.921	0.0163082	0.898384	0.552696
247	0.999955	4	DIMT1	0.00992366	4.53999e-05	-34.3745	-12.7044	162.634	SE	16	1628.13	5.70472e+11	0.000593185	79.8393	-34.4121	0.0376551	0.846137	0.552696
4578	0.109656	4	DZANK1	0.0572496	7.29835	-38.3069	-15.0349	24.0809	SE	16	3.33044	309.487	0.00191331	87.7041	-38.3343	0.0274831	0.86833	0.552696
6938	1.65472e-09	4	ABCD1	0.102677	4.85165e+08	-30.2489	-19.3627	7.78049e-07	SE	16	55.3455	1.46355e+19	0.00113821	71.5882	-30.2652	0.0163082	0.898384	0.552696
7111	0.0661782	4	APOC4-APOC2,APOC4	0.102677	11.3283	-31.1991	-14.3235	13.7204	SE	16	1.95289	421.623	0.00190735	73.4885	-31.2179	0.0188553	0.890782	0.552696
254	2.05821e-09	4	DNAJC18	0.00992366	4.85165e+08	-31.1806	-18.4601	7.08341e-07	SE	16	26.6646	4.55756e+18	0.00059104	73.4515	-31.1969	0.0163082	0.898384	0.552696
255	2.05821e-09	4	DNAJC25	0.00992366	4.85165e+08	-30.6066	-17.2648	6.19913e-07	SE	16	705.533	1.20591e+20	0.000590086	72.3036	-30.6229	0.0163082	0.898384	0.552696
256	2.05821e-09	4	DNAJC7	0.00992366	4.85165e+08	-5.01243	-13.3451	3.67301e-07	SE	16	7.48345	1.27909e+18	0.000697613	21.1152	-5.02874	0.0163082	0.898384	0.552696
287	2.05821e-09	4	ERCC2	0.00992366	4.85165e+08	-9.12626	-13.4433	3.72875e-07	SE	16	870.786	1.48836e+20	0.000594616	29.3429	-9.14257	0.0163082	0.898384	0.552696
9509	0.0612568	4	OR9A2	0.102677	12.3029	-35.8477	-15.3837	15.0048	SE	16	0.66471	164.297	0.00101328	82.7857	-35.8856	0.0378847	0.845675	0.552696
265	2.05821e-09	4	EBF1	0.00992366	4.85165e+08	-29.5388	-17.0017	6.00636e-07	SE	16	70.3994	1.20328e+19	0.000633955	70.168	-29.5552	0.0163082	0.898384	0.552696
264	2.05821e-09	4	EAPP	0.00992366	4.85165e+08	-8.89913	-13.466	3.74124e-07	SE	16	149.601	2.557e+19	0.000584364	28.8886	-8.91544	0.0163082	0.898384	0.552696
9510	0.0955317	4	OR9A4	0.102677	7.60082	-29.5489	-13.1502	15.363	SE	16	1.36443	158.329	0.000997543	70.1881	-29.5954	0.0465321	0.829212	0.552696
9076	0.0746986	4	MIF	0.102677	9.94456	-12.0123	-14.3388	14.8974	SE	16	4.03003	705.941	0.00103951	35.115	-12.0414	0.0290507	0.864662	0.552696
9063	1.65472e-09	4	MFSD4A	0.102677	4.85165e+08	-37.3784	-22.476	1.05414e-06	SE	16	299.434	7.9182e+19	0.00206661	85.8471	-37.3947	0.0163082	0.898384	0.552696
263	2.05821e-09	4	E4F1	0.00992366	4.85165e+08	-28.0744	-15.6063	5.06041e-07	SE	16	22.7034	3.8805e+18	0.000897884	67.2392	-28.0908	0.0163082	0.898384	0.552696
9790	0.0911619	4	PRMT7	0.102677	8.00365	-34.9899	-13.4328	15.7243	SE	16	1.01879	127.675	0.00192046	81.0701	-35.0387	0.0488329	0.825107	0.552696
261	2.05821e-09	4	DZIP3	0.00992366	4.85165e+08	-7.37843	-16.1905	5.40601e-07	SE	16	84.4657	1.4437e+19	0.000614405	25.8472	-7.39474	0.0163082	0.898384	0.552696
260	0.999955	4	DYNC1LI1	0.00992366	4.53999e-05	-31.3988	-15.7803	247.246	SE	16	2369.25	8.30147e+11	0.000602007	73.888	-31.4302	0.0313944	0.859363	0.552696
289	2.05821e-09	4	ERGIC2	0.00992366	4.85165e+08	-13.421	-12.8264	3.3974e-07	SE	16	297.995	5.09338e+19	0.000594616	37.9325	-13.4374	0.0163082	0.898384	0.552696
259	0.999955	4	DYDC2	0.00992366	4.53999e-05	-31.937	-14.7051	215.297	SE	16	2236.42	7.83607e+11	0.000607252	74.9643	-31.9684	0.0314629	0.859212	0.552696
9515	0.0656909	4	OSCP1	0.102677	11.4183	-30.6058	-11.5487	8.93176	SE	16	0.597497	130.67	0.0010016	72.302	-30.6505	0.0447482	0.832468	0.552696
258	2.05821e-09	4	DRD4	0.00992366	4.85165e+08	-29.0422	-16.7353	5.81821e-07	SE	16	11.2059	1.91534e+18	0.000999212	69.1747	-29.0585	0.0163082	0.898384	0.552696
9531	0.0758461	4	PACC1	0.102677	9.78196	-6.80775	-15.2179	16.9663	SE	16	2.53366	432.415	0.00207973	24.7059	-6.83854	0.0307951	0.860698	0.552696
290	2.05821e-09	4	ERICH4	0.00992366	4.85165e+08	-28.1853	-13.7454	3.93514e-07	SE	16	2763.18	4.72287e+20	0.000615358	67.4609	-28.2016	0.0163082	0.898384	0.552696
257	2.05821e-09	4	DNM2	0.00992366	4.85165e+08	5.74338	-11.2016	2.58683e-07	SE	16	245.19	4.19083e+19	0.000589371	-0.396412	5.72708	0.0163082	0.898384	0.552696
288	2.05821e-09	4	ERCC8	0.00992366	4.85165e+08	-28.975	-18.6465	7.21161e-07	SE	16	12.6383	2.16017e+18	0.000989437	69.0404	-28.9913	0.0163082	0.898384	0.552696
9791	0.153675	4	PRND	0.102677	4.42127	-34.9363	-14.7566	27.2949	SE	16	7.8732	438.952	0.00168228	80.963	-34.9537	0.0173729	0.895138	0.552696
6891	0.125858	4	ZNF677	0.0572496	6.2431	-37.3784	-7.10089	6.68981	SE	16	0.82361	61.7474	0.00167084	85.8472	-37.4281	0.0497253	0.823542	0.552696
216	2.05821e-09	4	CTAG2	0.00992366	4.85165e+08	-32.4219	-20.2799	8.54642e-07	SE	16	49.6821	8.49175e+18	0.000583172	75.9341	-32.4382	0.0163082	0.898384	0.552696
170	2.05821e-09	4	CDK10	0.00992366	4.85165e+08	-33.2404	-15.8628	5.26336e-07	SE	16	51.2489	8.75955e+18	0.00112152	77.5712	-33.2567	0.0163082	0.898384	0.552696
169	2.05821e-09	4	CDH22	0.00992366	4.85165e+08	-28.3879	-18.5165	7.10883e-07	SE	16	97.8593	1.67263e+19	0.000992298	67.8662	-28.4042	0.0163082	0.898384	0.552696
8105	0.113156	4	FAM161A	0.102677	6.29191	-9.67295	-16.6377	27.325	SE	16	3.22883	285.516	0.00108147	30.4363	-9.70663	0.0336847	0.854379	0.552696
8025	0.102048	4	ELK3	0.102677	7.06424	-35.4104	-17.0156	27.1265	SE	16	6.04491	630.182	0.00100231	81.9112	-35.4382	0.0278273	0.867515	0.552696
326	2.05821e-09	4	FBXW9	0.00992366	4.85165e+08	-30.0678	-14.2267	4.2235e-07	SE	16	28.2072	4.82123e+18	0.000585794	71.226	-30.0841	0.0163082	0.898384	0.552696
8018	1.65472e-09	4	ELAC2	0.102677	4.85165e+08	-33.5706	-14.0794	4.166e-07	SE	16	130.647	3.45483e+19	0.00100136	78.2315	-33.5869	0.0163082	0.898384	0.552696
8017	0.0653684	4	ELAC1	0.102677	11.4786	-33.7607	-11.73	9.27554	SE	16	1.2482	275.329	0.00101709	78.6118	-33.7861	0.0253781	0.873428	0.552696
168	2.05821e-09	4	CDC42EP2	0.00992366	4.85165e+08	-32.9957	-20.3485	8.6091e-07	SE	16	31.4227	5.37083e+18	0.00109196	77.0817	-33.012	0.0163082	0.898384	0.552696
327	2.05821e-09	4	FGD6	0.00992366	4.85165e+08	-35.7126	-19.785	8.17314e-07	SE	16	1320.47	2.25697e+20	0.000581026	82.5155	-35.7289	0.0163082	0.898384	0.552696
167	2.05821e-09	4	CD27	0.00992366	4.85165e+08	-2.92342	-14.2423	4.18265e-07	SE	16	6.61348	1.13039e+18	0.00129771	16.9372	-2.93973	0.0163082	0.898384	0.552696
166	0.999955	4	CD22	0.00992366	4.53999e-05	-29.4161	-17.5646	304.959	SE	16	2316.98	8.11834e+11	0.00108719	69.9225	-29.4494	0.0332899	0.855225	0.552696
165	2.05821e-09	4	CD200R1	0.00992366	4.85165e+08	-35.0695	-12.3702	3.2507e-07	SE	16	121.431	2.07552e+19	0.00109243	81.2293	-35.0858	0.0163082	0.898384	0.552696
164	2.05821e-09	4	CD163L1	0.00992366	4.85165e+08	-33.4976	-12.1865	3.1405e-07	SE	16	8464.84	1.44683e+21	0.00108695	78.0855	-33.5139	0.0163082	0.898384	0.552696
163	2.05821e-09	4	CCT5	0.00992366	4.85165e+08	-33.9188	-14.9251	4.67514e-07	SE	16	23.4057	4.00054e+18	0.00113201	78.928	-33.9351	0.0163082	0.898384	0.552696
162	2.05821e-09	4	CCNYL1	0.00992366	4.85165e+08	-36.5283	-14.9069	4.69624e-07	SE	16	125.99	2.15344e+19	0.00108838	84.147	-36.5446	0.0163082	0.898384	0.552696
161	2.05821e-09	4	CCNT2	0.00992366	4.85165e+08	-1.33962	-13.3812	3.69203e-07	SE	16	393.355	6.7233e+19	0.00109529	13.7696	-1.35593	0.0163082	0.898384	0.552696
7985	1.65472e-09	4	EEF1AKMT4-ECE2,ECE2	0.102677	4.85165e+08	-35.6858	-18.7796	7.37355e-07	SE	16	120.692	3.19156e+19	0.00111818	82.462	-35.7021	0.0163082	0.898384	0.552696
171	2.05821e-09	4	CDYL2	0.00992366	4.85165e+08	-27.1605	-16.5522	5.68306e-07	SE	16	931.787	1.59263e+20	0.00106597	65.4113	-27.1768	0.0163082	0.898384	0.552696
160	2.05821e-09	4	CCNF	0.00992366	4.85165e+08	-34.9273	-11.0938	2.63173e-07	SE	16	12408.4	2.12086e+21	0.00111794	80.9449	-34.9436	0.0163082	0.898384	0.552696
172	2.05821e-09	4	CEACAM16	0.00992366	4.85165e+08	-28.5425	-16.7895	5.85289e-07	SE	16	12.6934	2.16958e+18	0.00181556	68.1754	-28.5588	0.0163082	0.898384	0.552696
174	2.05821e-09	4	CENPX	0.00992366	4.85165e+08	-0.772606	-14.3625	4.25313e-07	SE	16	18.3685	3.13959e+18	0.000692129	12.6356	-0.788914	0.0163082	0.898384	0.552696
8213	1.65472e-09	4	FOXE1	0.102677	4.85165e+08	-30.3248	-16.6349	5.75708e-07	SE	16	1507.87	3.98738e+20	0.00115347	71.74	-30.3411	0.0163082	0.898384	0.552696
2602	1.97837e-09	4	JUN	0.0319207	4.85165e+08	-14.5878	-7.38618	1.13195e-07	SE	16	595.215	1.10111e+20	0.00121093	40.2659	-14.6041	0.0163082	0.898384	0.552696
182	0.499498	4	CHDH	0.00992366	1.00058	-7.13545	-14.4749	103.748	SE	16	11782.2	220689	0.000589609	25.3612	-7.15548	0.0200386	0.887429	0.552696
4322	1.85272e-09	4	CIB2	0.0572496	4.85165e+08	-13.1558	-13.9882	4.03933e-07	SE	16	304.379	6.42056e+19	0.00226879	37.402	-13.1722	0.0163082	0.898384	0.552696
8206	0.0820919	4	FNDC7	0.102677	8.97663	-29.1781	-12.8069	12.9918	SE	16	1.2809	191.17	0.00187349	69.4466	-29.2167	0.0386083	0.844227	0.552696
7288	1.65472e-09	4	BRAF	0.102677	4.85165e+08	-7.27412	-13.3447	3.67352e-07	SE	16	88.7447	2.34675e+19	0.00138783	25.6386	-7.29043	0.0163082	0.898384	0.552696
323	2.05821e-09	4	FBLIM1	0.00992366	4.85165e+08	-31.2197	-19.5867	7.96715e-07	SE	16	3093.99	5.28831e+20	0.000543833	73.5297	-31.236	0.0163082	0.898384	0.552696
179	2.05821e-09	4	CERT1,COL4A3BP	0.00992366	4.85165e+08	-2.7446	-12.9133	3.43876e-07	SE	16	17.7888	3.04049e+18	0.000715017	16.5796	-2.76091	0.0163082	0.898384	0.552696
178	2.05821e-09	4	CEPT1	0.00992366	4.85165e+08	-29.5235	-13.3718	3.73379e-07	SE	16	14.2067	2.42823e+18	0.000893116	70.1373	-29.5398	0.0163082	0.898384	0.552696
177	2.05821e-09	4	CEP63	0.00992366	4.85165e+08	-14.8154	-14.978	4.63166e-07	SE	16	14.5032	2.47891e+18	0.000691891	40.7212	-14.8318	0.0163082	0.898384	0.552696
17426	0.0279478	4	QSOX1	0.330273	16.3104	-28.4447	-18.804	14.1587	SE	16	0.214677	223.226	0.00172138	67.9797	-28.4851	0.0404373	0.840628	0.552696
324	2.05821e-09	4	FBXO46	0.00992366	4.85165e+08	-3.16083	-13.1433	3.56236e-07	SE	16	5.8388	9.97978e+17	0.000718832	17.412	-3.17714	0.0163082	0.898384	0.552696
10066	0.0438248	4	RPS6KA4	0.102677	17.5159	-27.6361	-18.8497	16.6854	SE	16	2.32917	1049.84	0.00110292	66.3625	-27.6561	0.0200481	0.887403	0.552696
175	2.05821e-09	4	CEP162	0.00992366	4.85165e+08	-34.887	-17.2509	6.22838e-07	SE	16	1525.41	2.60726e+20	0.000586271	80.8643	-34.9033	0.0163082	0.898384	0.552696
3498	1.97837e-09	4	TEX49	0.0319207	4.85165e+08	-33.1037	-15.4211	4.97727e-07	SE	16	91.0278	1.68396e+19	0.00110602	77.2978	-33.12	0.0163082	0.898384	0.552696
325	2.05821e-09	4	FBXW2	0.00992366	4.85165e+08	-6.59852	-14.7658	4.49667e-07	SE	16	5063.37	8.65441e+20	0.000586033	24.2874	-6.61482	0.0163082	0.898384	0.552696
8116	1.65472e-09	4	FAM214B	0.102677	4.85165e+08	-20.6633	-18.2964	6.91586e-07	SE	16	164.416	4.34778e+19	0.00105047	52.4169	-20.6796	0.0163082	0.898384	0.552696
173	2.05821e-09	4	CEACAM4	0.00992366	4.85165e+08	-29.6521	-19.7376	8.0788e-07	SE	16	26.7294	4.56864e+18	0.00110269	70.3945	-29.6684	0.0163082	0.898384	0.552696
4672	0.0884928	4	F2RL2	0.0572496	9.25871	-35.4156	-14.1562	17.5989	SE	16	1.67522	220.525	0.00241542	81.9216	-35.4466	0.0309926	0.860257	0.552696
10136	0.0636633	4	SCUBE3	0.102677	11.8075	-27.7217	-18.7585	22.5652	SE	16	1.7296	399.55	0.00191259	66.5338	-27.7431	0.0213513	0.883826	0.552696
7976	1.65472e-09	4	EBI3	0.102677	4.85165e+08	-1.95638	-16.0086	5.28375e-07	SE	16	4517.3	1.19455e+21	0.00286555	15.0031	-1.97269	0.0163082	0.898384	0.552696
145	2.05821e-09	4	CBY1	0.00992366	4.85165e+08	-6.6652	-13.1794	3.58292e-07	SE	16	16.4281	2.80792e+18	0.000687361	24.4208	-6.68151	0.0163082	0.898384	0.552696
7374	0.105698	4	C5orf22	0.102677	6.79258	-28.8164	-18.2819	31.6723	SE	16	2.69384	265.424	0.00100398	68.7232	-28.8501	0.033715	0.854314	0.552696
331	2.05821e-09	4	FLOT1	0.00992366	4.85165e+08	-0.528197	-10.1487	2.12421e-07	SE	16	280.215	4.78948e+19	0.00101018	12.1467	-0.544505	0.0163082	0.898384	0.552696
7938	0.0648108	4	DPM2	0.102677	11.5842	-28.9817	-14.8902	14.5054	SE	16	0.745497	166.919	0.00194955	69.0537	-29.0249	0.0432993	0.835163	0.552696
144	2.05821e-09	4	CBLL2	0.00992366	4.85165e+08	-38.6664	-11.6966	2.97149e-07	SE	16	56.0545	9.58093e+18	0.000555277	88.4232	-38.6827	0.0163082	0.898384	0.552696
3301	0.142654	4	SELENOV	0.0319207	5.76861	-36.5342	-8.7675	11.3309	SE	16	11.0462	686.193	0.00169563	84.1588	-36.5541	0.019868	0.887906	0.552696
4677	0.0646962	4	FABP6	0.0572496	12.9949	-26.9337	-17.4639	19.8504	SE	16	1.39326	312.921	0.00187469	64.9577	-26.9551	0.0214039	0.883684	0.552696
7913	0.0632878	4	DNAJB7	0.102677	11.8823	-29.9408	-15.4744	15.3758	SE	16	1.1203	261.492	0.00103569	70.9719	-29.9654	0.024589	0.875395	0.552696
143	0.999955	4	CBLL1	0.00992366	4.53999e-05	-10.5056	-18.5158	336.524	SE	16	2497.56	8.75107e+11	0.00053215	32.1015	-10.5387	0.0331901	0.85544	0.552696
7904	0.0895229	4	DMRT3	0.102677	8.16487	-29.3257	-15.2781	19.653	SE	16	2.08487	269.234	0.00095582	69.7418	-29.3559	0.0302131	0.862008	0.552696
6778	0.0508643	4	ZBTB46	0.0572496	16.7731	-29.0636	-17.877	16.7288	SE	16	4.04546	1392.04	0.00208807	69.2175	-29.0804	0.0167736	0.896952	0.552696
142	2.05821e-09	4	CAV1	0.00992366	4.85165e+08	-36.0186	-15.4585	5.0343e-07	SE	16	114.279	1.95328e+19	0.000586271	83.1275	-36.0349	0.0163082	0.898384	0.552696
141	2.05821e-09	4	CATSPERG	0.00992366	4.85165e+08	-35.9299	-17.1311	6.15666e-07	SE	16	4569.31	7.80995e+20	0.000607967	82.9502	-35.9462	0.0163082	0.898384	0.552696
140	2.05821e-09	4	CARS2	0.00992366	4.85165e+08	-5.45392	-13.2813	3.63811e-07	SE	16	79.8982	1.36563e+19	0.000620604	21.9982	-5.47023	0.0163082	0.898384	0.552696
139	0.999955	4	CARNMT1	0.00992366	4.53999e-05	-30.4042	-19.4995	375.613	SE	16	1828.19	6.40568e+11	0.000589132	71.8987	-30.438	0.0338514	0.854023	0.552696
7891	0.075204	4	DLG3	0.102677	9.87234	-6.0486	-17.6772	22.736	SE	16	1.561	270.308	0.00111032	23.1876	-6.09649	0.0478927	0.826771	0.552696
138	2.05821e-09	4	CAPN10	0.00992366	4.85165e+08	-34.1013	-18.7944	7.36626e-07	SE	16	22.4463	3.83656e+18	0.000593901	79.2929	-34.1176	0.0163082	0.898384	0.552696
7369	0.0594755	4	C3orf70	0.102677	12.6954	-36.2585	-10.7756	7.39928	SE	16	0.803024	209.083	0.00103807	83.6073	-36.2883	0.0298557	0.862818	0.552696
146	2.05821e-09	4	CBY2,SPERT	0.00992366	4.85165e+08	-29.1205	-11.2427	2.65124e-07	SE	16	9.67471	1.65362e+18	0.000981808	69.3314	-29.1368	0.0163082	0.898384	0.552696
10173	0.0664084	4	SERPINA12	0.102677	11.2862	-34.4339	-14.3793	13.9824	SE	16	0.998762	214.33	0.00101256	79.9582	-34.4652	0.0313208	0.859526	0.552696
147	2.05821e-09	4	CCDC115	0.00992366	4.85165e+08	-34.4205	-19.0202	7.54579e-07	SE	16	57.3386	9.80041e+18	0.000589371	79.9314	-34.4368	0.0163082	0.898384	0.552696
159	0.999955	4	CCNC	0.00992366	4.53999e-05	-30.5061	-13.7008	186.792	SE	16	3925.61	1.37547e+12	0.00109029	72.1025	-30.532	0.0259678	0.871979	0.552696
158	2.05821e-09	4	CCN2	0.00992366	4.85165e+08	-8.89433	-6.26304	8.12169e-08	SE	16	65.4192	1.11816e+19	0.00148797	28.879	-8.91063	0.0163082	0.898384	0.552696
7974	0.10286	4	EAF2	0.102677	7.00208	-34.9483	-12.5968	15.1991	SE	16	2.41844	248.922	0.00193191	80.987	-34.9899	0.0415547	0.838471	0.552696
156	2.05821e-09	4	CCL7	0.00992366	4.85165e+08	-29.0759	-15.2052	4.81105e-07	SE	16	109.47	1.87108e+19	0.00113869	69.2422	-29.0922	0.0163082	0.898384	0.552696
10144	0.053308	4	SDSL	0.102677	14.2571	-34.0966	-14.8185	12.3681	SE	16	1.10136	348.38	0.00185323	79.2835	-34.1137	0.0171176	0.895907	0.552696
155	2.05821e-09	4	CCDC71	0.00992366	4.85165e+08	-28.8529	-17.1036	6.07402e-07	SE	16	22.4113	3.83059e+18	0.000610352	68.7961	-28.8692	0.0163082	0.898384	0.552696
154	2.05821e-09	4	CCDC65	0.00992366	4.85165e+08	-36.1443	-11.8798	3.01951e-07	SE	16	49.5917	8.4763e+18	0.000581264	83.3789	-36.1606	0.0163082	0.898384	0.552696
153	2.05821e-09	4	CCDC38	0.00992366	4.85165e+08	-34.1705	-7.21828	1.16036e-07	SE	16	91.2524	1.5597e+19	0.000583172	79.4313	-34.1868	0.0163082	0.898384	0.552696
8231	1.65472e-09	4	FSTL3	0.102677	4.85165e+08	-35.3609	-12.4986	3.32014e-07	SE	16	12.0321	3.18175e+18	0.00100732	81.8122	-35.3772	0.0163082	0.898384	0.552696
329	2.05821e-09	4	FGF8	0.00992366	4.85165e+08	-38.0656	-15.3461	4.99471e-07	SE	16	83.203	1.42212e+19	0.000596046	87.2215	-38.0819	0.0163082	0.898384	0.552696
6787	0.138922	4	ZCWPW1	0.0572496	5.57149	-28.4914	-17.4298	38.3552	SE	16	2.08391	134.627	0.00188041	68.0733	-28.5407	0.0492039	0.824454	0.552696
151	2.05821e-09	4	CCDC153	0.00992366	4.85165e+08	-28.469	-18.0156	6.73207e-07	SE	16	173.824	2.97103e+19	0.000591516	68.0283	-28.4853	0.0163082	0.898384	0.552696
150	0.999955	4	CCDC124	0.00992366	4.53999e-05	-34.4834	-13.9601	195.539	SE	16	1019.41	3.57184e+11	0.000588179	80.0572	-34.53	0.0465558	0.829169	0.552696
149	0.999955	4	CCDC120	0.00992366	4.53999e-05	-30.0601	-18.1367	325.187	SE	16	2905.35	1.01799e+12	0.000590563	71.2105	-30.0892	0.0290961	0.864557	0.552696
10158	1.65472e-09	4	SEMA3D	0.102677	4.85165e+08	-38.1622	-12.5145	3.3704e-07	SE	16	48.0649	1.27102e+19	0.00195336	87.4147	-38.1785	0.0163082	0.898384	0.552696
148	2.05821e-09	4	CCDC12	0.00992366	4.85165e+08	-19.5677	-13.4502	3.74269e-07	SE	16	2.16741	3.70458e+17	0.00110745	50.2258	-19.584	0.0163082	0.898384	0.552696
6782	0.193717	4	ZC3H12B	0.0572496	3.74125	-38.6656	-18.4135	56.9292	SE	16	1.58797	64.4788	0.00171661	88.4216	-38.7094	0.0438029	0.834221	0.552696
330	2.05821e-09	4	FIBP	0.00992366	4.85165e+08	-7.17263	-17.7177	6.47325e-07	SE	16	38.696	6.614e+18	0.00108433	25.4356	-7.18894	0.0163082	0.898384	0.552696
152	2.05821e-09	4	CCDC28A	0.00992366	4.85165e+08	-28.5973	-16.538	5.68043e-07	SE	16	33.0971	5.65701e+18	0.000622511	68.2849	-28.6136	0.0163082	0.898384	0.552696
136	2.05821e-09	4	CACNG6	0.00992366	4.85165e+08	-3.08589	-12.2063	3.07278e-07	SE	16	10.6673	1.82327e+18	0.0011704	17.2621	-3.1022	0.0163082	0.898384	0.552696
183	2.05821e-09	4	CHP2	0.00992366	4.85165e+08	-36.3959	-16.3421	5.61872e-07	SE	16	270.342	4.62074e+19	0.000596523	83.8821	-36.4122	0.0163082	0.898384	0.552696
10027	0.0563494	4	RNFT2	0.102677	13.4442	-36.8631	-12.306	9.14175	SE	16	1.38559	396.989	0.00188017	84.8165	-36.8817	0.0185863	0.891559	0.552696
3108	0.0838823	4	PPIP5K1	0.0319207	10.4828	-27.692	-15.7804	20.8182	SE	16	2.62125	377.287	0.00190687	66.4743	-27.7112	0.0192133	0.889757	0.552696
207	2.05821e-09	4	COPB1	0.00992366	4.85165e+08	-0.559988	-10.6075	2.32047e-07	SE	16	7.19023	1.22897e+18	0.00128675	12.2103	-0.576296	0.0163082	0.898384	0.552696
8468	0.100022	4	HEY2	0.102677	7.22354	-28.7535	-13.4779	16.6542	SE	16	1.76439	189.994	0.00102997	68.5974	-28.7974	0.0438948	0.834049	0.552696
9883	1.65472e-09	4	R3HDML	0.102677	4.85165e+08	-36.7125	-7.10078	1.15801e-07	SE	16	31.5455	8.34185e+18	0.001899	84.5153	-36.7288	0.0163082	0.898384	0.552696
316	2.05821e-09	4	FAM49B	0.00992366	4.85165e+08	-27.0829	-19.7187	8.04995e-07	SE	16	30.1583	5.15471e+18	0.000637531	65.2562	-27.0992	0.0163082	0.898384	0.552696
206	2.05821e-09	4	COP1	0.00992366	4.85165e+08	-0.47558	-12.8576	3.40871e-07	SE	16	33.8387	5.78377e+18	0.00128794	12.0415	-0.491888	0.0163082	0.898384	0.552696
205	2.05821e-09	4	COG4	0.00992366	4.85165e+08	-1.86928	-11.6251	2.78705e-07	SE	16	5.31175	9.07894e+17	0.00205493	14.8289	-1.88559	0.0163082	0.898384	0.552696
204	2.05821e-09	4	COA3	0.00992366	4.85165e+08	-4.958	-13.3062	3.6516e-07	SE	16	25.437	4.34774e+18	0.00133133	21.0064	-4.97431	0.0163082	0.898384	0.552696
203	2.05821e-09	4	CNNM2	0.00992366	4.85165e+08	-17.0234	-16.7883	5.81946e-07	SE	16	9.61979	1.64423e+18	0.00135875	45.1372	-17.0397	0.0163082	0.898384	0.552696
3131	0.102743	4	PRPF40B	0.0319207	8.38232	-26.8361	-17.8315	32.1365	SE	16	1.39076	143.41	0.000995398	64.7625	-26.8803	0.044208	0.833467	0.552696
317	2.05821e-09	4	FAM98B	0.00992366	4.85165e+08	0.674923	-13.2009	3.59294e-07	SE	16	243.574	4.16321e+19	0.000691652	9.74051	0.658615	0.0163082	0.898384	0.552696
3637	0.494429	4	UNC80	0.0319207	0.981468	-38.8675	-16.292	111.966	SE	16	54.7636	1025.97	0.00110269	88.8254	-38.9092	0.0417232	0.838148	0.552696
9888	1.65472e-09	4	RAB28	0.102677	4.85165e+08	2.34332	-12.3493	3.14425e-07	SE	16	935.497	2.47382e+20	0.00294161	6.40371	2.32701	0.0163082	0.898384	0.552696
9893	1.65472e-09	4	RAB39B	0.102677	4.85165e+08	-31.7425	-19.62	7.99809e-07	SE	16	58.1432	1.53753e+19	0.00208426	74.5753	-31.7588	0.0163082	0.898384	0.552696
202	2.05821e-09	4	CNIH3	0.00992366	4.85165e+08	-35.4197	-16.5551	5.75008e-07	SE	16	213.897	3.65597e+19	0.00109625	81.9298	-35.436	0.0163082	0.898384	0.552696
201	2.05821e-09	4	CNDP2	0.00992366	4.85165e+08	-30.6363	-16.2904	5.52538e-07	SE	16	489.393	8.36479e+19	0.00109363	72.3629	-30.6526	0.0163082	0.898384	0.552696
200	0.999955	4	CMYA5	0.00992366	4.53999e-05	-37.8041	-14.0615	200.571	SE	16	768.807	2.69378e+11	0.00112963	86.6986	-37.854	0.0499494	0.823151	0.552696
8513	1.65472e-09	4	HOXC10	0.102677	4.85165e+08	-34.8569	-17.6582	6.52109e-07	SE	16	23.1578	6.12382e+18	0.0011065	80.8041	-34.8732	0.0163082	0.898384	0.552696
4540	1.85272e-09	4	DNAJC17,GCHFR	0.0572496	4.85165e+08	-32.6561	-14.9248	4.66272e-07	SE	16	107.52	2.26801e+19	0.00106907	76.4026	-32.6724	0.0163082	0.898384	0.552696
8514	0.0333748	4	HOXC12	0.102677	23.2517	-33.9474	-11.6624	5.17433	SE	16	1.48066	1103.55	0.00114679	78.9852	-33.9648	0.0174349	0.894952	0.552696
4550	1.85272e-09	4	DPPA2	0.0572496	4.85165e+08	-27.3685	-18.632	7.19224e-07	SE	16	36.4204	7.6825e+18	0.00113654	65.8274	-27.3848	0.0163082	0.898384	0.552696
215	2.05821e-09	4	CRYGC	0.00992366	4.85165e+08	-36.1927	-16.8507	5.96388e-07	SE	16	135.318	2.31288e+19	0.00058651	83.4758	-36.2091	0.0163082	0.898384	0.552696
313	2.05821e-09	4	FAM222B	0.00992366	4.85165e+08	-8.9928	-15.8806	5.20178e-07	SE	16	4.33243	7.40507e+17	0.001091	29.076	-9.00911	0.0163082	0.898384	0.552696
214	2.05821e-09	4	CRELD2	0.00992366	4.85165e+08	-36.4119	-12.8063	3.4947e-07	SE	16	41.4481	7.08439e+18	0.000623226	83.9142	-36.4282	0.0163082	0.898384	0.552696
314	2.05821e-09	4	FAM229A	0.00992366	4.85165e+08	-28.7979	-15.9511	5.28847e-07	SE	16	8.70726	1.48826e+18	0.00105977	68.6862	-28.8142	0.0163082	0.898384	0.552696
8568	0.103641	4	IDUA	0.102677	6.9433	-0.217176	-15.0507	20.984	SE	16	1.86472	189.61	0.00123906	11.5247	-0.260765	0.0435887	0.834621	0.552696
6887	1.85272e-09	4	ZNF668	0.0572496	4.85165e+08	-28.1872	-18.503	7.09747e-07	SE	16	2054.79	4.33437e+20	0.00211763	67.4648	-28.2035	0.0163082	0.898384	0.552696
315	2.05821e-09	4	FAM47A	0.00992366	4.85165e+08	-30.85	-17.0835	6.07243e-07	SE	16	29.0458	4.96456e+18	0.000657797	72.7904	-30.8663	0.0163082	0.898384	0.552696
8557	0.0738792	4	HYAL2	0.102677	10.0638	-29.1967	-16.2727	19.196	SE	16	0.90978	162.404	0.0010376	69.4837	-29.2403	0.0436359	0.834532	0.552696
212	2.05821e-09	4	CPO	0.00992366	4.85165e+08	-28.5099	-18.4137	7.03127e-07	SE	16	6.69618	1.14452e+18	0.00186896	68.1101	-28.5262	0.0163082	0.898384	0.552696
9830	1.65472e-09	4	PSMG4	0.102677	4.85165e+08	-15.1504	-20.1038	8.33841e-07	SE	16	225.235	5.95608e+19	0.00120854	41.3911	-15.1667	0.0163082	0.898384	0.552696
211	2.05821e-09	4	COX7A1	0.00992366	4.85165e+08	-36.923	-16.995	6.07513e-07	SE	16	176.493	3.01666e+19	0.00115657	84.9364	-36.9393	0.0163082	0.898384	0.552696
210	2.05821e-09	4	CORO7	0.00992366	4.85165e+08	-32.9725	-20.751	8.94985e-07	SE	16	42.9687	7.34428e+18	0.00114131	77.0353	-32.9888	0.0163082	0.898384	0.552696
209	2.05821e-09	4	COQ10B	0.00992366	4.85165e+08	-38.2881	-17.3771	6.36857e-07	SE	16	119.781	2.04733e+19	0.00113964	87.6665	-38.3044	0.0163082	0.898384	0.552696
9848	0.0134833	4	PTPN12	0.102677	58.7385	-2.24101	-11.5626	2.13428	SE	16	14.0138	59018.6	0.00134134	15.5724	-2.25755	0.0165468	0.897647	0.552696
208	2.05821e-09	4	COPG1	0.00992366	4.85165e+08	-15.9108	-15.7556	5.12539e-07	SE	16	3944.79	6.7425e+20	0.00109458	42.9119	-15.9271	0.0163082	0.898384	0.552696
9863	0.136774	4	PTS	0.102677	5.06684	-36.4101	-12.8786	19.5738	SE	16	3.3202	219.527	0.000820637	83.9105	-36.4532	0.043109	0.83552	0.552696
9866	0.062444	4	PUS1	0.102677	12.0537	-37.7772	-17.2044	19.0718	SE	16	0.808463	193.2	0.00100136	86.6448	-37.812	0.0348412	0.851929	0.552696
9874	1.65472e-09	4	PYHIN1	0.102677	4.85165e+08	-30.5638	-13.7295	3.94031e-07	SE	16	35.6207	9.41949e+18	0.00213385	72.2179	-30.5801	0.0163082	0.898384	0.552696
318	2.05821e-09	4	FASTKD2	0.00992366	4.85165e+08	-34.47	-12.8027	3.46816e-07	SE	16	144.285	2.46615e+19	0.000537872	80.0303	-34.4863	0.0163082	0.898384	0.552696
8434	1.65472e-09	4	H2BW2	0.102677	4.85165e+08	-30.1264	-16.3949	5.59237e-07	SE	16	53.8596	1.42426e+19	0.00112605	71.3431	-30.1427	0.0163082	0.898384	0.552696
198	2.05821e-09	4	CMTM1	0.00992366	4.85165e+08	-34.3368	-16.2419	5.52554e-07	SE	16	9.73011	1.66309e+18	0.00136995	79.764	-34.3531	0.0163082	0.898384	0.552696
190	2.05821e-09	4	CISH	0.00992366	4.85165e+08	-29.7706	-15.212	4.81944e-07	SE	16	30.1583	5.15471e+18	0.000607014	70.6316	-29.7869	0.0163082	0.898384	0.552696
9987	1.65472e-09	4	RHBDL2	0.102677	4.85165e+08	-31.7445	-13.8078	3.99351e-07	SE	16	130.997	3.46408e+19	0.000998974	74.5794	-31.7608	0.0163082	0.898384	0.552696
189	0.999955	4	CINP	0.00992366	4.53999e-05	-35.3658	-13.3707	180.246	SE	16	907.96	3.18135e+11	0.000584126	81.8219	-35.4129	0.0471172	0.828158	0.552696
188	2.05821e-09	4	CILP2	0.00992366	4.85165e+08	-28.6635	-14.3697	4.29948e-07	SE	16	291.689	4.9856e+19	0.000592709	68.4173	-28.6798	0.0163082	0.898384	0.552696
9989	0.082634	4	RHBG	0.102677	8.91249	-36.7152	-17.0296	23.2706	SE	16	0.831768	122.772	0.000921965	84.5207	-36.7656	0.0503817	0.8224	0.552696
187	0.499132	4	CIAO3	0.00992366	1.00204	-34.8954	-16.0064	128.977	SE	16	8203.97	153667	0.00058651	80.8811	-34.9134	0.0180585	0.8931	0.552696
186	2.05821e-09	4	CIAO1	0.00992366	4.85165e+08	-0.376595	-13.5567	3.78935e-07	SE	16	1245.97	2.12964e+20	0.000592947	11.8435	-0.392903	0.0163082	0.898384	0.552696
185	2.05821e-09	4	CHRNE	0.00992366	4.85165e+08	-34.6772	-19.0172	7.54636e-07	SE	16	317.921	5.43396e+19	0.000593424	80.4447	-34.6935	0.0163082	0.898384	0.552696
10011	1.65472e-09	4	RNASE13	0.102677	4.85165e+08	-35.8442	-14.4495	4.40999e-07	SE	16	50.9767	1.34802e+19	0.00192547	82.7787	-35.8605	0.0163082	0.898384	0.552696
321	2.05821e-09	4	FBF1	0.00992366	4.85165e+08	-34.6615	-15.6906	5.16636e-07	SE	16	91.581	1.56532e+19	0.000534058	80.4134	-34.6778	0.0163082	0.898384	0.552696
8270	1.65472e-09	4	GALNT12	0.102677	4.85165e+08	-39.9862	-16.8312	6.0178e-07	SE	16	4.29879e+06	1.13677e+24	0.00115919	91.0627	-40.0025	0.0163082	0.898384	0.552696
322	2.05821e-09	4	FBL	0.00992366	4.85165e+08	-23.8647	11.7762	2.88222e-07	SE	16	8.91061	1.52302e+18	0.00065279	58.8197	-23.881	0.0163082	0.898384	0.552696
8267	0.0683125	4	GAL3ST1	0.102677	10.9493	-29.3566	-15.3967	16.1744	SE	16	1.3555	276.945	0.000936747	69.8035	-29.3833	0.026727	0.870137	0.552696
3187	0.0946697	4	RALYL	0.0319207	9.17898	-37.0681	-21.308	42.8333	SE	16	6.40111	753.891	0.00104117	85.2266	-37.0858	0.0177203	0.8941	0.552696
6821	0.087976	4	ZNF142	0.0572496	9.31838	-27.403	-14.417	17.8405	SE	16	0.916861	121.876	0.000990868	65.8963	-27.453	0.0500589	0.822961	0.552696
8249	0.178354	4	G6PC	0.102677	3.69844	-34.8713	-13.556	25.4984	SE	16	9.29635	421.162	0.000905752	80.8329	-34.8925	0.0212321	0.884148	0.552696
184	2.05821e-09	4	CHRM2	0.00992366	4.85165e+08	-38.0157	-15.7905	5.27907e-07	SE	16	625.429	1.069e+20	0.000591755	87.1218	-38.032	0.0163082	0.898384	0.552696
191	2.05821e-09	4	CKAP5	0.00992366	4.85165e+08	-5.2585	-12.4005	3.17183e-07	SE	16	20.9194	3.57558e+18	0.000701189	21.6074	-5.27481	0.0163082	0.898384	0.552696
7262	0.114349	4	BEND6	0.102677	6.21792	-40.3246	-19.8076	40.2531	SE	16	5.61261	488.198	0.00100756	91.7396	-40.3541	0.0294987	0.863633	0.552696
3174	0.082423	4	RAB20	0.0319207	10.6854	-28.7008	-17.1742	24.2415	SE	16	1.93484	286.821	0.000983715	68.492	-28.7247	0.0239214	0.877085	0.552696
4534	1.85272e-09	4	DNAAF1,TAF1C	0.0572496	4.85165e+08	-28.0834	-16.9302	5.9483e-07	SE	16	694.945	1.46591e+20	0.00101972	67.2571	-28.0997	0.0163082	0.898384	0.552696
9918	0.0624792	4	RAPSN	0.102677	12.0465	-34.56	-12.6277	10.3452	SE	16	0.609764	145.572	0.00192666	80.2104	-34.6031	0.043069	0.835595	0.552696
3146	0.224759	4	PSMD2	0.0319207	3.31068	10.6073	-10.4258	22.4453	SE	16	5.35911	180.763	0.00188732	-10.1242	10.5549	0.0523606	0.819005	0.552696
4536	0.109441	4	DNAH5	0.0572496	7.31444	-36.3357	-12.6537	17.0909	SE	16	3.43394	320.099	0.00103879	83.7618	-36.3568	0.0210552	0.884629	0.552696
8425	0.150845	4	H1-6	0.102677	4.5193	-35.2016	-11.4542	16.6155	SE	16	2.84722	163.045	0.000819921	81.4935	-35.2427	0.0411385	0.839271	0.552696
6855	0.0757218	4	ZNF425	0.0572496	10.9719	-32.5195	-15.2172	17.5307	SE	16	1.35281	231.529	0.00102234	76.1294	-32.5476	0.0280519	0.866987	0.552696
8423	1.65472e-09	4	GZMB	0.102677	4.85165e+08	-29.7408	-15.0031	4.68918e-07	SE	16	627.21	1.65859e+20	0.00130725	70.572	-29.7571	0.0163082	0.898384	0.552696
8407	0.0782719	4	GSTA1,GSTA2	0.102677	9.45391	-28.2944	-16.2111	19.9091	SE	16	1.75019	283.122	0.00100994	67.6791	-28.3221	0.0277068	0.8678	0.552696
8376	0.0658736	4	GPR34	0.102677	11.3844	-29.6922	-14.121	13.252	SE	16	1.21271	263.933	0.00102401	70.4747	-29.7181	0.0259274	0.872078	0.552696
17943	9.66572e-10	4	ZER1	0.330273	4.85165e+08	-28.7205	-17.0731	6.05179e-07	SE	16	14.6188	1.13297e+19	0.00196028	68.5314	-28.7368	0.0163082	0.898384	0.552696
197	2.05821e-09	4	CLVS2	0.00992366	4.85165e+08	-16.9361	-16.7236	5.77466e-07	SE	16	9.90651	1.69324e+18	0.00130033	44.9625	-16.9524	0.0163082	0.898384	0.552696
195	2.05821e-09	4	CLIC3	0.00992366	4.85165e+08	-35.1145	-12.8914	3.52264e-07	SE	16	21309.1	3.64219e+21	0.000581264	81.3193	-35.1308	0.0163082	0.898384	0.552696
8341	0.0433918	4	GMIP	0.102677	17.6987	-32.3467	-17.1186	13.7416	SE	16	0.46051	211.366	0.00100374	75.7838	-32.3761	0.0293847	0.863894	0.552696
194	2.05821e-09	4	CLEC4E	0.00992366	4.85165e+08	-29.6166	-16.8073	5.87136e-07	SE	16	58.3727	9.97717e+18	0.000602484	70.3236	-29.6329	0.0163082	0.898384	0.552696
193	2.05821e-09	4	CLCC1	0.00992366	4.85165e+08	4.64047	-10.2702	2.17473e-07	SE	16	97.3156	1.66334e+19	0.000588894	1.8094	4.62417	0.0163082	0.898384	0.552696
8328	0.0834183	4	GLIPR1L1	0.102677	8.82114	-30.3624	-14.4566	16.7331	SE	16	1.80875	262.775	0.000997543	71.8151	-30.3928	0.0304391	0.861498	0.552696
319	2.05821e-09	4	FASTKD3	0.00992366	4.85165e+08	-35.0166	-15.5408	5.07409e-07	SE	16	638.496	1.09133e+20	0.000542879	81.1236	-35.0329	0.0163082	0.898384	0.552696
3169	1.97837e-09	4	QARS1,QARS	0.0319207	4.85165e+08	-13.8892	-11.2583	2.61935e-07	SE	16	2004.77	3.70871e+20	0.00113654	38.8688	-13.9056	0.0163082	0.898384	0.552696
3172	0.281561	4	RAB18	0.0319207	2.44915	-31.7266	-19.2232	94.0284	SE	16	5.10398	134.362	0.00080204	74.5435	-31.7766	0.0500629	0.822954	0.552696
196	2.05821e-09	4	CLK2	0.00992366	4.85165e+08	-29.0395	-10.622	2.37106e-07	SE	16	7.38815	1.2628e+18	0.00099206	69.1693	-29.0558	0.0163082	0.898384	0.552696
887	2.05821e-09	4	SH3D21	0.00992366	4.85165e+08	7.66937	-12.4876	3.21462e-07	SE	16	25.3228	4.32822e+18	0.00128794	-4.24838	7.65306	0.0163082	0.898384	0.552696
6068	0.133552	4	RPN2	0.0572496	5.83161	0.46759	-8.57648	8.92414	SE	16	2.85262	195.463	0.0012157	10.1552	0.422078	0.0455117	0.831066	0.552696
10845	1.65472e-09	4	TSEN2	0.102677	4.85165e+08	-15.5202	-16.8003	5.82601e-07	SE	16	85.1207	2.25092e+19	0.00122571	42.1307	-15.5365	0.0163082	0.898384	0.552696
1088	2.05821e-09	4	TXNDC9	0.00992366	4.85165e+08	-9.32155	-15.3731	4.87503e-07	SE	16	16.9356	2.89467e+18	0.00130367	29.7335	-9.33786	0.0163082	0.898384	0.552696
1087	2.05821e-09	4	TXNDC17	0.00992366	4.85165e+08	-26.4676	-15.6925	5.10871e-07	SE	16	207.011	3.53826e+19	0.0011158	64.0256	-26.4839	0.0163082	0.898384	0.552696
1085	2.05821e-09	4	TUBB1,ATP5F1E	0.00992366	4.85165e+08	-33.6909	-10.1879	2.22072e-07	SE	16	88.0609	1.50515e+19	0.00112009	78.4721	-33.7072	0.0163082	0.898384	0.552696
1084	2.05821e-09	4	TTLL3	0.00992366	4.85165e+08	-18.1123	-15.3539	4.87061e-07	SE	16	596.344	1.01928e+20	0.00112081	47.315	-18.1286	0.0163082	0.898384	0.552696
1083	2.05821e-09	4	TTLL11	0.00992366	4.85165e+08	-28.6511	-16.7932	5.85608e-07	SE	16	58.1741	9.94322e+18	0.00113201	68.3925	-28.6674	0.0163082	0.898384	0.552696
1082	2.05821e-09	4	TTC31	0.00992366	4.85165e+08	-29.2064	-12.8979	3.47531e-07	SE	16	119.597	2.04417e+19	0.00109625	69.5031	-29.2227	0.0163082	0.898384	0.552696
737	2.05821e-09	4	PLPP1,MTREX	0.00992366	4.85165e+08	-18.2793	-18.2872	6.90484e-07	SE	16	47.8887	8.18523e+18	0.00108743	47.6489	-18.2956	0.0163082	0.898384	0.552696
738	2.05821e-09	4	PLPP6	0.00992366	4.85165e+08	-25.9732	-14.3579	4.28005e-07	SE	16	111.158	1.89993e+19	0.00108552	63.0368	-25.9895	0.0163082	0.898384	0.552696
739	2.05821e-09	4	PNKD	0.00992366	4.85165e+08	-27.1403	-17.8585	6.60948e-07	SE	16	66.8088	1.14191e+19	0.001086	65.3709	-27.1566	0.0163082	0.898384	0.552696
740	2.05821e-09	4	PNLIPRP3	0.00992366	4.85165e+08	-27.8719	-16.2431	5.47744e-07	SE	16	17.6712	3.0204e+18	0.00166821	66.8341	-27.8882	0.0163082	0.898384	0.552696
1081	2.05821e-09	4	TTC21B	0.00992366	4.85165e+08	-28.5073	-15.3522	4.9005e-07	SE	16	19.4018	3.3162e+18	0.00168443	68.105	-28.5236	0.0163082	0.898384	0.552696
1080	2.05821e-09	4	TSPAN5	0.00992366	4.85165e+08	-14.7419	-9.51109	1.87216e-07	SE	16	17.4533	2.98315e+18	0.000706434	40.5742	-14.7582	0.0163082	0.898384	0.552696
1079	2.05821e-09	4	TSPAN11	0.00992366	4.85165e+08	-28.5477	-16.8313	5.8819e-07	SE	16	56.2324	9.61135e+18	0.000609636	68.1858	-28.564	0.0163082	0.898384	0.552696
15868	0.0332659	4	USP35	0.18415	19.3181	-31.0781	-17.2786	11.9406	SE	16	0.246618	184.931	0.00104165	73.2465	-31.111	0.032929	0.856004	0.552696
741	0.999955	4	PNPLA6	0.00992366	4.53999e-05	-30.2195	-16.3473	264.709	SE	16	5046.61	1.76825e+12	0.00108695	71.5293	-30.2438	0.0243567	0.875981	0.552696
1077	2.05821e-09	4	TRO	0.00992366	4.85165e+08	-4.69922	-13.8471	3.95429e-07	SE	16	365.913	6.25424e+19	0.000613213	20.4888	-4.71552	0.0163082	0.898384	0.552696
742	2.05821e-09	4	POLN	0.00992366	4.85165e+08	-37.8693	-9.88545	2.15143e-07	SE	16	136.509	2.33324e+19	0.00111771	86.8291	-37.8857	0.0163082	0.898384	0.552696
5193	0.15487	4	LMO7	0.0572496	4.90517	-36.9391	-17.1397	41.1978	SE	16	2.01013	110.834	0.00501943	84.9685	-36.9809	0.0418931	0.837824	0.552696
1076	2.05821e-09	4	TRMT44	0.00992366	4.85165e+08	-7.94086	-13.8648	3.96546e-07	SE	16	161.585	2.76184e+19	0.000615358	26.9721	-7.95717	0.0163082	0.898384	0.552696
1075	2.05821e-09	4	TRMT1	0.00992366	4.85165e+08	-28.3933	-17.762	6.54468e-07	SE	16	12.2505	2.09388e+18	0.000980854	67.8771	-28.4097	0.0163082	0.898384	0.552696
1074	2.05821e-09	4	TRIM8	0.00992366	4.85165e+08	-3.53166	-10.9725	2.48343e-07	SE	16	50.5323	8.63707e+18	0.000687361	18.1537	-3.54797	0.0163082	0.898384	0.552696
743	2.05821e-09	4	POLR2K	0.00992366	4.85165e+08	-21.8555	10.3208	2.21404e-07	SE	16	4.51812	7.72245e+17	0.00187325	54.8013	-21.8718	0.0163082	0.898384	0.552696
744	2.05821e-09	4	POLR3A	0.00992366	4.85165e+08	-19.3262	-15.0095	4.65701e-07	SE	16	112.913	1.92994e+19	0.00108981	49.7429	-19.3426	0.0163082	0.898384	0.552696
14833	1.37014e-09	4	ROR2	0.18415	4.85165e+08	-33.2579	-20.9293	9.10572e-07	SE	16	5.64166	2.17596e+18	0.00207758	77.6062	-33.2743	0.0163082	0.898384	0.552696
14836	0.0359565	4	RP9	0.18415	17.8228	-37.0371	-16.8349	12.2269	SE	16	0.340911	221.193	0.00188255	85.1646	-37.0714	0.0342655	0.853143	0.552696
745	2.05821e-09	4	POLR3C	0.00992366	4.85165e+08	-28.5278	-15.4971	4.99273e-07	SE	16	1375.11	2.35036e+20	0.00108957	68.1459	-28.5441	0.0163082	0.898384	0.552696
746	2.05821e-09	4	POLRMT	0.00992366	4.85165e+08	-29.5957	-15.4443	4.96521e-07	SE	16	839.642	1.43513e+20	0.0010941	70.2817	-29.612	0.0163082	0.898384	0.552696
747	0.999955	4	POMGNT2	0.00992366	4.53999e-05	-35.8625	-15.7414	248.259	SE	16	20807.4	7.29058e+12	0.00111032	82.8153	-35.8791	0.0166946	0.897193	0.552696
1078	2.05821e-09	4	TSFM	0.00992366	4.85165e+08	-3.08191	-14.3408	4.24069e-07	SE	16	22.9572	3.92388e+18	0.000695944	17.2542	-3.09822	0.0163082	0.898384	0.552696
736	2.05821e-09	4	PLK5	0.00992366	4.85165e+08	-34.3293	-16.7563	5.87534e-07	SE	16	100.909	1.72476e+19	0.00109243	79.7489	-34.3456	0.0163082	0.898384	0.552696
735	2.05821e-09	4	PLGRKT	0.00992366	4.85165e+08	-35.115	-12.7315	3.43819e-07	SE	16	467.511	7.99078e+19	0.00106215	81.3203	-35.1313	0.0163082	0.898384	0.552696
734	2.05821e-09	4	PLEKHA4	0.00992366	4.85165e+08	6.00463	-11.3093	2.63677e-07	SE	16	15.8537	2.70974e+18	0.00131297	-0.918911	5.98832	0.0163082	0.898384	0.552696
1104	0.999955	4	UTP15	0.00992366	4.53999e-05	-33.5908	-12.8863	166.799	SE	16	5295.54	1.85547e+12	0.000592232	78.272	-33.6143	0.0235047	0.878152	0.552696
1103	2.05821e-09	4	USP48	0.00992366	4.85165e+08	-5.83326	-12.7695	3.36345e-07	SE	16	541.567	9.25656e+19	0.000534773	22.7569	-5.84957	0.0163082	0.898384	0.552696
1102	2.05821e-09	4	USP40	0.00992366	4.85165e+08	-30.3125	-10.5286	2.33816e-07	SE	16	44.2268	7.55933e+18	0.000593901	71.7154	-30.3288	0.0163082	0.898384	0.552696
722	2.05821e-09	4	PFDN6	0.00992366	4.85165e+08	-28.6374	-16.8212	5.87539e-07	SE	16	8.43832	1.44229e+18	0.000972986	68.3652	-28.6537	0.0163082	0.898384	0.552696
1101	2.05821e-09	4	USP32	0.00992366	4.85165e+08	-0.173075	-14.1777	4.1443e-07	SE	16	42668.5	7.29298e+21	0.000676155	11.4365	-0.189383	0.0163082	0.898384	0.552696
1100	2.05821e-09	4	USP21	0.00992366	4.85165e+08	-17.0208	-16.8025	5.82924e-07	SE	16	23.2653	3.97654e+18	0.00102878	45.1319	-17.0371	0.0163082	0.898384	0.552696
723	2.05821e-09	4	PGBD1	0.00992366	4.85165e+08	-28.655	-15.6736	5.10684e-07	SE	16	4113.01	7.03004e+20	0.000582933	68.4004	-28.6713	0.0163082	0.898384	0.552696
724	2.05821e-09	4	PGK1	0.00992366	4.85165e+08	-6.52363	-6.93283	9.93404e-08	SE	16	1528.22	2.61206e+20	0.00058651	24.1376	-6.53994	0.0163082	0.898384	0.552696
725	2.05821e-09	4	PGR	0.00992366	4.85165e+08	-29.985	-14.7745	4.55044e-07	SE	16	166.119	2.83934e+19	0.000594854	71.0604	-30.0013	0.0163082	0.898384	0.552696
1099	2.05821e-09	4	USP2	0.00992366	4.85165e+08	-30.7818	-18.699	7.2635e-07	SE	16	12.9032	2.20544e+18	0.00101423	72.654	-30.7981	0.0163082	0.898384	0.552696
1098	2.05821e-09	4	USP19	0.00992366	4.85165e+08	-5.3994	-11.8338	2.88877e-07	SE	16	4.44191	7.59219e+17	0.00121832	21.8892	-5.41571	0.0163082	0.898384	0.552696
726	2.05821e-09	4	PHF23	0.00992366	4.85165e+08	-4.48114	-11.318	2.64238e-07	SE	16	14.7863	2.52731e+18	0.00107765	20.0526	-4.49745	0.0163082	0.898384	0.552696
727	2.05821e-09	4	PHKA2	0.00992366	4.85165e+08	-35.9609	-20.8016	9.02688e-07	SE	16	1313.73	2.24545e+20	0.000586748	83.0122	-35.9772	0.0163082	0.898384	0.552696
728	0.501354	4	PHOSPHO2	0.00992366	0.993175	-19.4266	-13.5053	90.9173	SE	16	935.748	17527.5	0.000586748	49.9436	-19.474	0.0474099	0.827633	0.552696
5492	0.0411043	4	NFYC	0.0572496	20.9692	-3.89084	-11.7257	5.86723	SE	16	16.7419	8485.42	0.00249958	18.872	-3.90924	0.0183973	0.892109	0.552696
1096	2.05821e-09	4	UHRF1BP1L	0.00992366	4.85165e+08	-31.6352	-19.7645	8.11458e-07	SE	16	73.9725	1.26435e+19	0.00108647	74.3608	-31.6515	0.0163082	0.898384	0.552696
1095	0.499656	4	UCK2	0.00992366	0.999947	-28.7559	-14.6664	107.537	SE	16	348.853	6534.28	0.00108647	68.6021	-28.8008	0.0448882	0.83221	0.552696
1094	0.999955	4	UBLCP1	0.00992366	4.53999e-05	-30.5331	-16.9315	283.881	SE	16	907.47	3.17963e+11	0.00113964	72.1566	-30.5804	0.0472437	0.827931	0.552696
729	2.05821e-09	4	PHTF1	0.00992366	4.85165e+08	-5.30464	-13.8783	3.97226e-07	SE	16	76.6601	1.31029e+19	0.00058198	21.6996	-5.32095	0.0163082	0.898384	0.552696
5491	0.0834226	4	NFX1	0.0572496	9.87606	-27.749	-17.5268	25.0937	SE	16	0.771299	112.045	0.00191236	66.5884	-27.8012	0.0522089	0.819263	0.552696
730	2.05821e-09	4	PIGZ	0.00992366	4.85165e+08	-35.1194	-18.7196	7.32008e-07	SE	16	786.812	1.34483e+20	0.000584364	81.3292	-35.1357	0.0163082	0.898384	0.552696
731	2.05821e-09	4	PIP4P1	0.00992366	4.85165e+08	-29.6918	-14.0747	4.13245e-07	SE	16	12.4525	2.1284e+18	0.000891209	70.474	-29.7081	0.0163082	0.898384	0.552696
15880	0.0309625	4	UXS1	0.18415	20.8047	-13.4828	-17.018	10.8247	SE	16	1.37788	1181.65	0.0011847	38.056	-13.5049	0.0220607	0.881926	0.552696
1092	2.05821e-09	4	UBE3B	0.00992366	4.85165e+08	-35.8362	-14.4875	4.43253e-07	SE	16	46.45	7.93932e+18	0.00108051	82.7627	-35.8525	0.0163082	0.898384	0.552696
732	0.999955	4	PLA2G15	0.00992366	4.53999e-05	-29.3189	-17.7147	310.124	SE	16	1138.83	3.99029e+11	0.00109911	69.7281	-29.3606	0.0417409	0.838114	0.552696
1091	2.05821e-09	4	UBE2M	0.00992366	4.85165e+08	-30.2953	-14.4401	4.35106e-07	SE	16	7.55126	1.29068e+18	0.00186253	71.681	-30.3116	0.0163082	0.898384	0.552696
1090	2.05821e-09	4	UBA3	0.00992366	4.85165e+08	-7.50649	-12.0837	3.01271e-07	SE	16	3522.12	6.02007e+20	0.00109887	26.1033	-7.5228	0.0163082	0.898384	0.552696
1089	2.05821e-09	4	TXNIP	0.00992366	4.85165e+08	-12.6965	-12.3532	3.15127e-07	SE	16	6.92675	1.18393e+18	0.00133848	36.4834	-12.7128	0.0163082	0.898384	0.552696
733	2.05821e-09	4	PLEKHA3	0.00992366	4.85165e+08	-29.0286	-19.0247	7.5056e-07	SE	16	2196.19	3.75377e+20	0.00114751	69.1476	-29.0449	0.0163082	0.898384	0.552696
4145	0.0683398	4	C7orf26	0.0572496	12.2541	-28.1246	-16.2745	18.1475	SE	16	0.869531	177.533	0.00197363	67.3396	-28.1616	0.0369153	0.847638	0.552696
1073	2.05821e-09	4	TRIM72	0.00992366	4.85165e+08	-30.0657	-15.7328	5.15354e-07	SE	16	19.426	3.32032e+18	0.000631332	71.2218	-30.082	0.0163082	0.898384	0.552696
748	2.05821e-09	4	POU2F2	0.00992366	4.85165e+08	-28.2811	-19.2763	7.70015e-07	SE	16	62.6271	1.07043e+19	0.0010922	67.6526	-28.2974	0.0163082	0.898384	0.552696
749	2.05821e-09	4	PPAN	0.00992366	4.85165e+08	-28.3015	-16.213	5.45947e-07	SE	16	76.5813	1.30894e+19	0.000589848	67.6934	-28.3179	0.0163082	0.898384	0.552696
761	2.05821e-09	4	PRCC	0.00992366	4.85165e+08	-2.72191	-13.561	3.79219e-07	SE	16	20.5598	3.51413e+18	0.000686646	16.5342	-2.73822	0.0163082	0.898384	0.552696
762	2.05821e-09	4	PRH1-TAS2R14,TAS2R14	0.00992366	4.85165e+08	-28.6579	-15.4066	4.93582e-07	SE	16	27.17	4.64394e+18	0.000574827	68.4061	-28.6742	0.0163082	0.898384	0.552696
1046	2.05821e-09	4	TOB1	0.00992366	4.85165e+08	-35.8227	-13.0219	3.60135e-07	SE	16	653.544	1.11705e+20	0.00058794	82.7357	-35.839	0.0163082	0.898384	0.552696
1045	2.05821e-09	4	TNS2	0.00992366	4.85165e+08	-9.01248	-13.5756	3.80238e-07	SE	16	96.8884	1.65603e+19	0.000582933	29.1153	-9.02879	0.0163082	0.898384	0.552696
1044	2.05821e-09	4	TNNI3K,FPGT-TNNI3K	0.00992366	4.85165e+08	-27.2869	-17.3708	6.25601e-07	SE	16	1112.96	1.9023e+20	0.000715494	65.6642	-27.3032	0.0163082	0.898384	0.552696
763	2.05821e-09	4	PRIMA1	0.00992366	4.85165e+08	-27.592	-19.373	7.77377e-07	SE	16	25.4672	4.3529e+18	0.000584602	66.2744	-27.6083	0.0163082	0.898384	0.552696
1043	2.05821e-09	4	TNNC2	0.00992366	4.85165e+08	-36.45	-15.3531	4.97345e-07	SE	16	52.7197	9.01094e+18	0.000709057	83.9903	-36.4663	0.0163082	0.898384	0.552696
1042	2.05821e-09	4	TNNC1	0.00992366	4.85165e+08	-27.7418	-18.0895	6.78341e-07	SE	16	31566.8	5.39546e+21	0.000714779	66.574	-27.7581	0.0163082	0.898384	0.552696
765	2.05821e-09	4	PRKCD	0.00992366	4.85165e+08	-31.6113	-20.0473	8.34642e-07	SE	16	34.4624	5.89038e+18	0.000555754	74.3129	-31.6276	0.0163082	0.898384	0.552696
766	2.05821e-09	4	PRKDC	0.00992366	4.85165e+08	11.8207	-8.09771	1.35183e-07	SE	16	13.8196	2.36208e+18	0.000711441	-12.5511	11.8044	0.0163082	0.898384	0.552696
767	2.05821e-09	4	PRLH	0.00992366	4.85165e+08	-37.532	-16.2554	5.57793e-07	SE	16	37.3572	6.38516e+18	0.000583172	86.1544	-37.5483	0.0163082	0.898384	0.552696
1041	2.05821e-09	4	TNFSF12,TNFSF12-TNFSF13	0.00992366	4.85165e+08	-38.9338	-18.3981	7.13357e-07	SE	16	243.574	4.16321e+19	0.000598907	88.9579	-38.9501	0.0163082	0.898384	0.552696
1040	2.05821e-09	4	TNFRSF6B,RTEL1-TNFRSF6B	0.00992366	4.85165e+08	-28.1639	-17.8762	6.62739e-07	SE	16	8.76186	1.49759e+18	0.00120759	67.4182	-28.1802	0.0163082	0.898384	0.552696
1039	2.05821e-09	4	TMEM95	0.00992366	4.85165e+08	-33.8519	-14.3247	4.31247e-07	SE	16	755.614	1.29151e+20	0.00104213	78.7942	-33.8682	0.0163082	0.898384	0.552696
1038	2.05821e-09	4	TMEM89	0.00992366	4.85165e+08	-34.1281	-13.9237	4.08193e-07	SE	16	527.625	9.01827e+19	0.00104523	79.3465	-34.1444	0.0163082	0.898384	0.552696
1037	2.05821e-09	4	TMEM88	0.00992366	4.85165e+08	-29.3698	-15.7908	5.18687e-07	SE	16	23.5688	4.02843e+18	0.00102162	69.8299	-29.3861	0.0163082	0.898384	0.552696
1036	2.05821e-09	4	TMEM86A	0.00992366	4.85165e+08	-36.0954	-14.8169	4.63498e-07	SE	16	63.486	1.08512e+19	0.00142264	83.2811	-36.1117	0.0163082	0.898384	0.552696
1035	2.05821e-09	4	TMEM80	0.00992366	4.85165e+08	-27.1325	-14.5414	4.39421e-07	SE	16	14.2496	2.43556e+18	0.00170851	65.3553	-27.1488	0.0163082	0.898384	0.552696
768	2.05821e-09	4	PRMT3	0.00992366	4.85165e+08	-31.4496	-13.9206	4.0557e-07	SE	16	10.6476	1.81992e+18	0.00105023	73.9896	-31.4659	0.0163082	0.898384	0.552696
769	2.05821e-09	4	PROM1	0.00992366	4.85165e+08	-36.0237	-17.7795	6.6245e-07	SE	16	116.198	1.98607e+19	0.000532389	83.1378	-36.04	0.0163082	0.898384	0.552696
1034	2.05821e-09	4	TMEM68	0.00992366	4.85165e+08	-8.2574	-12.7597	3.35913e-07	SE	16	13.683	2.33873e+18	0.00133848	27.6052	-8.27371	0.0163082	0.898384	0.552696
1033	2.05821e-09	4	TMEM64	0.00992366	4.85165e+08	-35.05	-14.2705	4.29394e-07	SE	16	15.5496	2.65776e+18	0.00111985	81.1903	-35.0663	0.0163082	0.898384	0.552696
1032	2.05821e-09	4	TMEM62	0.00992366	4.85165e+08	-34.7103	-16.2241	5.51787e-07	SE	16	98.2015	1.67848e+19	0.00108051	80.511	-34.7266	0.0163082	0.898384	0.552696
770	0.499007	4	PRPF4	0.00992366	1.00255	-29.2974	-14.3126	102.405	SE	16	515.616	9657.95	0.000607014	69.6852	-29.3321	0.0346365	0.852359	0.552696
1031	2.05821e-09	4	TMEM61	0.00992366	4.85165e+08	-35.6887	-8.84618	1.71744e-07	SE	16	93.3359	1.59531e+19	0.00109744	82.4678	-35.705	0.0163082	0.898384	0.552696
771	2.05821e-09	4	PRPS2	0.00992366	4.85165e+08	-36.369	-12.594	3.38294e-07	SE	16	34.6294	5.91893e+18	0.000588417	83.8284	-36.3853	0.0163082	0.898384	0.552696
1030	2.05821e-09	4	TMEM41B	0.00992366	4.85165e+08	0.986067	-10.8598	2.43188e-07	SE	16	22931.3	3.91947e+21	0.00112653	9.11822	0.969759	0.0163082	0.898384	0.552696
772	2.05821e-09	4	PRR16	0.00992366	4.85165e+08	-23.4798	-15.6743	5.08666e-07	SE	16	47.5864	8.13356e+18	0.0006001	58.05	-23.4961	0.0163082	0.898384	0.552696
1029	2.05821e-09	4	TMEM40	0.00992366	4.85165e+08	-36.7415	-16.3272	5.61378e-07	SE	16	112262	1.91881e+22	0.00109601	84.5733	-36.7578	0.0163082	0.898384	0.552696
760	2.05821e-09	4	PQBP1	0.00992366	4.85165e+08	-28.9941	-13.4063	3.74976e-07	SE	16	11.3798	1.94506e+18	0.000808239	69.0785	-29.0104	0.0163082	0.898384	0.552696
721	2.05821e-09	4	PEX26	0.00992366	4.85165e+08	-15.8821	-13.4375	3.73056e-07	SE	16	5.04757	8.62739e+17	0.00100756	42.8546	-15.8984	0.0163082	0.898384	0.552696
1047	2.05821e-09	4	TOGARAM2	0.00992366	4.85165e+08	-27.5101	-19.0287	7.50082e-07	SE	16	58.2158	9.95035e+18	0.000584364	66.1106	-27.5264	0.0163082	0.898384	0.552696
1048	2.05821e-09	4	TOMM34	0.00992366	4.85165e+08	15.8206	-10.104	2.10441e-07	SE	16	43.8014	7.48661e+18	0.000619888	-20.5508	15.8043	0.0163082	0.898384	0.552696
1072	2.05821e-09	4	TRIM59-IFT80,IFT80	0.00992366	4.85165e+08	-29.7078	-13.8159	3.98377e-07	SE	16	18.8188	3.21655e+18	0.000896931	70.5059	-29.7241	0.0163082	0.898384	0.552696
1071	2.05821e-09	4	TRIM58	0.00992366	4.85165e+08	-28.9132	-16.9206	5.94603e-07	SE	16	138.326	2.3643e+19	0.000585556	68.9168	-28.9295	0.0163082	0.898384	0.552696
1070	2.05821e-09	4	TRIM32	0.00992366	4.85165e+08	-27.2642	-17.423	6.29332e-07	SE	16	116.021	1.98306e+19	0.000587225	65.6187	-27.2805	0.0163082	0.898384	0.552696
751	2.05821e-09	4	PPID	0.00992366	4.85165e+08	-9.17276	-13.4191	3.71534e-07	SE	16	59.3383	1.01422e+19	0.000586987	29.4359	-9.18907	0.0163082	0.898384	0.552696
752	2.05821e-09	4	PPIL1	0.00992366	4.85165e+08	-29.4738	-18.3612	6.99689e-07	SE	16	843.659	1.442e+20	0.000591278	70.038	-29.4901	0.0163082	0.898384	0.552696
1069	2.05821e-09	4	TRIM27	0.00992366	4.85165e+08	-31.725	-17.6176	6.46105e-07	SE	16	21.2056	3.6245e+18	0.000585556	74.5404	-31.7413	0.0163082	0.898384	0.552696
1068	2.05821e-09	4	TRIM13	0.00992366	4.85165e+08	-29.6475	-15.2753	4.85848e-07	SE	16	429.809	7.34638e+19	0.000594854	70.3853	-29.6638	0.0163082	0.898384	0.552696
1067	2.05821e-09	4	TRH	0.00992366	4.85165e+08	-29.0979	-15.6973	5.12465e-07	SE	16	14.4256	2.46565e+18	0.000897408	69.2862	-29.1142	0.0163082	0.898384	0.552696
1066	2.05821e-09	4	TREM2	0.00992366	4.85165e+08	-38.6549	-16.5182	5.77526e-07	SE	16	1047.11	1.78973e+20	0.000569105	88.4002	-38.6713	0.0163082	0.898384	0.552696
1065	2.05821e-09	4	TRAPPC2L	0.00992366	4.85165e+08	-28.5038	-14.5559	4.40961e-07	SE	16	54.6513	9.3411e+18	0.000588894	68.0979	-28.5201	0.0163082	0.898384	0.552696
1064	2.05821e-09	4	TRAPPC10	0.00992366	4.85165e+08	-26.6344	-16.0039	5.31284e-07	SE	16	46.719	7.9853e+18	0.0005548	64.3592	-26.6507	0.0163082	0.898384	0.552696
1063	2.05821e-09	4	TRAM1	0.00992366	4.85165e+08	-9.30138	-10.9963	2.49617e-07	SE	16	5.3083	9.07304e+17	0.000685453	29.6931	-9.31769	0.0163082	0.898384	0.552696
1062	2.05821e-09	4	TRAK2	0.00992366	4.85165e+08	-28.699	-18.3467	6.98152e-07	SE	16	20.1371	3.44187e+18	0.000893116	68.4883	-28.7153	0.0163082	0.898384	0.552696
1061	2.05821e-09	4	TRAF3IP1	0.00992366	4.85165e+08	-36.0269	-17.5017	6.42249e-07	SE	16	40670.3	6.95144e+21	0.000583172	83.1442	-36.0432	0.0163082	0.898384	0.552696
1060	2.05821e-09	4	TPTEP2-CSNK1E,CSNK1E	0.00992366	4.85165e+08	2.93083	-9.97026	2.04975e-07	SE	16	6.06674	1.03694e+18	0.000668049	5.2287	2.91452	0.0163082	0.898384	0.552696
1059	2.05821e-09	4	TPRN	0.00992366	4.85165e+08	-26.7894	-17.8616	6.61018e-07	SE	16	30664.1	5.24116e+21	0.000581026	64.6692	-26.8057	0.0163082	0.898384	0.552696
1058	0.999955	4	TPP2	0.00992366	4.53999e-05	-34.701	-11.3596	131.069	SE	16	1267.35	4.44059e+11	0.000625372	80.4923	-34.7415	0.0405336	0.840441	0.552696
1057	2.05821e-09	4	TPGS1	0.00992366	4.85165e+08	-27.7377	-17.134	6.08971e-07	SE	16	146.427	2.50276e+19	0.000558376	66.5658	-27.754	0.0163082	0.898384	0.552696
1056	2.05821e-09	4	TP53BP1	0.00992366	4.85165e+08	7.08218	-11.5769	2.76294e-07	SE	16	6866.91	1.1737e+21	0.000566721	-3.074	7.06587	0.0163082	0.898384	0.552696
1055	2.05821e-09	4	TP53AIP1	0.00992366	4.85165e+08	-30.359	-16.3597	5.57016e-07	SE	16	35.0206	5.98579e+18	0.000584126	71.8083	-30.3753	0.0163082	0.898384	0.552696
1053	2.05821e-09	4	TOR4A	0.00992366	4.85165e+08	-35.8502	-13.14	3.66539e-07	SE	16	66.2477	1.13232e+19	0.000587463	82.7907	-35.8665	0.0163082	0.898384	0.552696
753	2.05821e-09	4	PPIL6	0.00992366	4.85165e+08	-35.1869	-5.80792	7.93402e-08	SE	16	333.097	5.69336e+19	0.000584364	81.4641	-35.2032	0.0163082	0.898384	0.552696
754	2.05821e-09	4	PPIP5K1P1-CATSPER2,CATSPER2	0.00992366	4.85165e+08	-36.8198	-14.2678	4.31625e-07	SE	16	33.2362	5.6808e+18	0.00059104	84.73	-36.8362	0.0163082	0.898384	0.552696
1052	2.05821e-09	4	TOR3A	0.00992366	4.85165e+08	-36.3502	-14.9762	4.73636e-07	SE	16	39.3897	6.73256e+18	0.000593424	83.7907	-36.3665	0.0163082	0.898384	0.552696
756	2.05821e-09	4	PPP1R3F	0.00992366	4.85165e+08	-34.2507	-18.1141	6.85036e-07	SE	16	74.2274	1.26871e+19	0.000589132	79.5917	-34.267	0.0163082	0.898384	0.552696
1051	2.05821e-09	4	TOP3A	0.00992366	4.85165e+08	-3.63006	-12.6903	3.32125e-07	SE	16	31.4103	5.36871e+18	0.000698805	18.3505	-3.64637	0.0163082	0.898384	0.552696
757	2.05821e-09	4	PPP4R3B	0.00992366	4.85165e+08	-1.44001	-10.4876	2.26849e-07	SE	16	246.913	4.22029e+19	0.000583172	13.9704	-1.45632	0.0163082	0.898384	0.552696
758	2.05821e-09	4	PPP6R2	0.00992366	4.85165e+08	-4.8657	-13.9635	4.02107e-07	SE	16	321.142	5.48903e+19	0.000618219	20.8217	-4.882	0.0163082	0.898384	0.552696
1049	2.05821e-09	4	TOMM40	0.00992366	4.85165e+08	-13.4718	-16.1299	5.36907e-07	SE	16	937.157	1.60181e+20	0.000589132	38.034	-13.4881	0.0163082	0.898384	0.552696
759	2.05821e-09	4	PPP6R3	0.00992366	4.85165e+08	-38.8437	-3.99954	4.84712e-08	SE	16	24.7575	4.2316e+18	0.000589371	88.7778	-38.86	0.0163082	0.898384	0.552696
1105	2.05821e-09	4	UTP23	0.00992366	4.85165e+08	-34.1234	-17.2924	6.24932e-07	SE	16	62.0487	1.06055e+19	0.000562429	79.3372	-34.1397	0.0163082	0.898384	0.552696
1106	2.05821e-09	4	VAMP5	0.00992366	4.85165e+08	-16.4299	-18.225	6.85558e-07	SE	16	10.0915	1.72486e+18	0.000721216	43.9502	-16.4462	0.0163082	0.898384	0.552696
1107	2.05821e-09	4	VBP1	0.00992366	4.85165e+08	-5.64904	-11.4444	2.70204e-07	SE	16	26.1292	4.46605e+18	0.0006814	22.3884	-5.66534	0.0163082	0.898384	0.552696
1162	2.05821e-09	4	ZNF14	0.00992366	4.85165e+08	-18.7221	-15.151	4.74396e-07	SE	16	99.2852	1.697e+19	0.000683308	48.5345	-18.7384	0.0163082	0.898384	0.552696
1161	2.05821e-09	4	ZNF135	0.00992366	4.85165e+08	-13.5083	-14.6591	4.43573e-07	SE	16	36.3221	6.20824e+18	0.000874281	38.1069	-13.5246	0.0163082	0.898384	0.552696
687	2.05821e-09	4	OR6C6	0.00992366	4.85165e+08	-28.2418	-13.763	3.94543e-07	SE	16	46.8996	8.01617e+18	0.000583887	67.574	-28.2581	0.0163082	0.898384	0.552696
1160	2.05821e-09	4	ZNF12	0.00992366	4.85165e+08	-27.5113	-13.7181	3.91642e-07	SE	16	11.4133	1.95078e+18	0.000994205	66.113	-27.5276	0.0163082	0.898384	0.552696
1159	2.05821e-09	4	ZMAT5	0.00992366	4.85165e+08	-37.7656	-14.9104	4.71782e-07	SE	16	32.177	5.49976e+18	0.000603199	86.6215	-37.7819	0.0163082	0.898384	0.552696
689	2.05821e-09	4	OSBPL2	0.00992366	4.85165e+08	-11.1395	-14.2631	4.19799e-07	SE	16	27.0406	4.62184e+18	0.00170684	33.3694	-11.1558	0.0163082	0.898384	0.552696
690	2.05821e-09	4	OVOL1	0.00992366	4.85165e+08	-29.0172	-16.5448	5.6874e-07	SE	16	275.212	4.70397e+19	0.00118828	69.1247	-29.0335	0.0163082	0.898384	0.552696
1158	2.05821e-09	4	ZFP90	0.00992366	4.85165e+08	-2.77407	-13.9569	4.01673e-07	SE	16	36.0256	6.15756e+18	0.00181985	16.6385	-2.79038	0.0163082	0.898384	0.552696
691	2.05821e-09	4	P4HTM	0.00992366	4.85165e+08	-7.35587	-14.1229	4.1141e-07	SE	16	3.21562	5.4962e+17	0.00122237	25.8021	-7.37218	0.0163082	0.898384	0.552696
1157	2.05821e-09	4	ZFP69	0.00992366	4.85165e+08	-34.7669	-20.2184	8.51882e-07	SE	16	77.5672	1.32579e+19	0.000991106	80.6242	-34.7832	0.0163082	0.898384	0.552696
1156	2.05821e-09	4	ZFP14	0.00992366	4.85165e+08	-27.5172	-17.1569	6.10483e-07	SE	16	43.4829	7.43218e+18	0.00108957	66.1247	-27.5335	0.0163082	0.898384	0.552696
692	2.05821e-09	4	PACSIN1	0.00992366	4.85165e+08	-37.6883	-18.6421	7.29725e-07	SE	16	97.8593	1.67263e+19	0.00109053	86.467	-37.7046	0.0163082	0.898384	0.552696
16020	0.0189622	4	ZDHHC9	0.18415	34.3917	-28.3835	-17.747	7.85488	SE	16	0.554191	1206.87	0.00113559	67.8573	-28.4018	0.0182845	0.892438	0.552696
1155	2.05821e-09	4	ZFAND1	0.00992366	4.85165e+08	-29.4013	-21.2913	9.39123e-07	SE	16	31.2496	5.34124e+18	0.00109935	69.893	-29.4176	0.0163082	0.898384	0.552696
1154	2.05821e-09	4	ZDHHC5	0.00992366	4.85165e+08	-6.3503	-13.1278	3.55486e-07	SE	16	5.55022	9.48654e+17	0.00207591	23.7909	-6.3666	0.0163082	0.898384	0.552696
693	2.05821e-09	4	PAIP2B	0.00992366	4.85165e+08	-28.5071	-16.9603	5.97151e-07	SE	16	28.2425	4.82725e+18	0.00109029	68.1045	-28.5234	0.0163082	0.898384	0.552696
1153	2.05821e-09	4	ZCCHC2	0.00992366	4.85165e+08	-30.7809	-15.9434	5.29586e-07	SE	16	8.42968	1.44082e+18	0.0017612	72.6521	-30.7972	0.0163082	0.898384	0.552696
694	2.05821e-09	4	PAK3	0.00992366	4.85165e+08	-14.0884	-14.3374	4.24396e-07	SE	16	12.3213	2.10598e+18	0.00134349	39.2671	-14.1047	0.0163082	0.898384	0.552696
14609	0.0168354	4	PRSS57	0.18415	38.8204	7.81349	-11.5164	2.95938	SE	16	0.637643	1746.36	0.00227284	-4.53662	7.79153	0.0219561	0.882204	0.552696
1152	2.05821e-09	4	ZCCHC18	0.00992366	4.85165e+08	-29.7064	-14.288	4.25727e-07	SE	16	683.597	1.16842e+20	0.00113225	70.5031	-29.7227	0.0163082	0.898384	0.552696
1151	2.05821e-09	4	ZC3H4	0.00992366	4.85165e+08	-1.59724	-12.4369	3.18957e-07	SE	16	341.393	5.83515e+19	0.00114107	14.2848	-1.61355	0.0163082	0.898384	0.552696
695	2.05821e-09	4	PANK1	0.00992366	4.85165e+08	-33.9251	-16.2661	5.53734e-07	SE	16	31.1309	5.32095e+18	0.000819683	78.9406	-33.9414	0.0163082	0.898384	0.552696
4158	1.85272e-09	4	CACNB4	0.0572496	4.85165e+08	-29.2408	-19.218	7.65912e-07	SE	16	155.013	3.26983e+19	0.00208235	69.5719	-29.2571	0.0163082	0.898384	0.552696
1150	2.05821e-09	4	ZBTB7A	0.00992366	4.85165e+08	-30.6864	-14.128	4.16999e-07	SE	16	1666.06	2.84766e+20	0.0010891	72.4632	-30.7027	0.0163082	0.898384	0.552696
14622	0.0167314	4	PSMG1	0.18415	39.0657	-33.6093	-14.6788	4.87842	SE	16	0.369003	1022.77	0.00112224	78.309	-33.6264	0.0170708	0.896048	0.552696
14626	0.0665485	4	PTCHD1	0.18415	9.32415	-29.9213	-17.6581	20.6576	SE	16	1.44881	309.77	0.000989676	70.9329	-29.9562	0.0349437	0.851714	0.552696
1149	2.05821e-09	4	ZBTB37	0.00992366	4.85165e+08	-26.5962	-17.7484	6.52631e-07	SE	16	230.132	3.93345e+19	0.00110197	64.2827	-26.6125	0.0163082	0.898384	0.552696
1148	2.05821e-09	4	ZBTB3	0.00992366	4.85165e+08	-27.4556	-17.8918	6.63542e-07	SE	16	136.697	2.33645e+19	0.00109625	66.0016	-27.472	0.0163082	0.898384	0.552696
1147	2.05821e-09	4	ZBTB12	0.00992366	4.85165e+08	-7.00912	-19.544	7.87583e-07	SE	16	7.48009	1.27851e+18	0.00129819	25.1086	-7.02543	0.0163082	0.898384	0.552696
1163	2.05821e-09	4	ZNF17	0.00992366	4.85165e+08	-30.274	-17.2563	6.1908e-07	SE	16	38.5662	6.59181e+18	0.000587702	71.6384	-30.2903	0.0163082	0.898384	0.552696
1146	2.05821e-09	4	ZBBX	0.00992366	4.85165e+08	-30.7569	-16.2409	5.49305e-07	SE	16	5299.97	9.0588e+20	0.00109434	72.6042	-30.7732	0.0163082	0.898384	0.552696
1164	2.05821e-09	4	ZNF185	0.00992366	4.85165e+08	-34.4082	-16.9156	5.98676e-07	SE	16	48.0292	8.20924e+18	0.00058794	79.9067	-34.4245	0.0163082	0.898384	0.552696
16044	1.37014e-09	4	ZNF160	0.18415	4.85165e+08	-36.3858	-14.0822	4.20145e-07	SE	16	314640	1.21355e+23	0.00211191	83.8619	-36.4021	0.0163082	0.898384	0.552696
678	2.05821e-09	4	OLFML2A	0.00992366	4.85165e+08	-36.8755	-8.27534	1.5327e-07	SE	16	42.3726	7.2424e+18	0.00109005	84.8414	-36.8918	0.0163082	0.898384	0.552696
1184	2.05821e-09	4	ZNF510	0.00992366	4.85165e+08	-29.2254	-18.1252	6.81797e-07	SE	16	16.841	2.8785e+18	0.000972509	69.5411	-29.2417	0.0163082	0.898384	0.552696
1183	2.05821e-09	4	ZNF445	0.00992366	4.85165e+08	-16.5695	-21.4353	9.47996e-07	SE	16	410.195	7.01112e+19	0.000574589	44.2294	-16.5858	0.0163082	0.898384	0.552696
1182	2.05821e-09	4	ZNF428	0.00992366	4.85165e+08	-36.6306	-13.8036	4.04483e-07	SE	16	22.8901	3.91242e+18	0.000510216	84.3515	-36.6469	0.0163082	0.898384	0.552696
1181	2.05821e-09	4	ZNF391	0.00992366	4.85165e+08	10.8604	-10.4208	2.23859e-07	SE	16	3674.24	6.28008e+20	0.000589848	-10.6304	10.8441	0.0163082	0.898384	0.552696
1180	2.05821e-09	4	ZNF358	0.00992366	4.85165e+08	-5.97898	-13.7548	3.90212e-07	SE	16	11.3934	1.94738e+18	0.00062561	23.0483	-5.99529	0.0163082	0.898384	0.552696
16072	0.0577953	4	ZNF454	0.18415	10.837	-28.9554	-17.1851	17.7717	SE	16	1.11663	305.858	0.00192571	69.0012	-28.9767	0.0212391	0.884129	0.552696
679	2.05821e-09	4	OOSP2	0.00992366	4.85165e+08	-35.0235	-11.1983	2.6809e-07	SE	16	3991.78	6.82283e+20	0.001091	81.1374	-35.0399	0.0163082	0.898384	0.552696
1179	2.05821e-09	4	ZNF354B	0.00992366	4.85165e+08	-35.498	-17.7228	6.57605e-07	SE	16	6482.64	1.10803e+21	0.000619888	82.0864	-35.5144	0.0163082	0.898384	0.552696
1178	2.05821e-09	4	ZNF350	0.00992366	4.85165e+08	2.55922	-12.5846	3.26517e-07	SE	16	5.75516	9.83682e+17	0.000677347	5.97191	2.54291	0.0163082	0.898384	0.552696
16067	1.37014e-09	4	ZNF415	0.18415	4.85165e+08	-31.6761	-18.3805	7.02672e-07	SE	16	16.4203	6.3332e+18	0.00208569	74.4425	-31.6924	0.0163082	0.898384	0.552696
1177	2.05821e-09	4	ZNF35	0.00992366	4.85165e+08	-30.3222	-15.8305	5.21877e-07	SE	16	13.3812	2.28714e+18	0.000951052	71.7348	-30.3385	0.0163082	0.898384	0.552696
1176	2.05821e-09	4	ZNF341	0.00992366	4.85165e+08	-34.3294	-15.8459	5.26359e-07	SE	16	50.1629	8.57393e+18	0.00061202	79.7491	-34.3457	0.0163082	0.898384	0.552696
681	2.05821e-09	4	OR1A1	0.00992366	4.85165e+08	-30.1913	-13.7146	3.92937e-07	SE	16	54.6608	9.34272e+18	0.000527382	71.473	-30.2076	0.0163082	0.898384	0.552696
1175	2.05821e-09	4	ZNF318	0.00992366	4.85165e+08	-13.5185	-15.0623	4.68271e-07	SE	16	379.262	6.48241e+19	0.000594378	38.1273	-13.5348	0.0163082	0.898384	0.552696
1174	2.05821e-09	4	ZNF316	0.00992366	4.85165e+08	-10.3211	-14.9214	4.59351e-07	SE	16	32.698	5.5888e+18	0.000700712	31.7326	-10.3374	0.0163082	0.898384	0.552696
1173	2.05821e-09	4	ZNF30	0.00992366	4.85165e+08	-34.896	-17.5955	6.47602e-07	SE	16	1004.65	1.71716e+20	0.000593901	80.8823	-34.9123	0.0163082	0.898384	0.552696
1172	2.05821e-09	4	ZNF283	0.00992366	4.85165e+08	-36.7848	-9.28902	1.89831e-07	SE	16	438.31	7.49167e+19	0.000597715	84.6599	-36.8011	0.0163082	0.898384	0.552696
1171	2.05821e-09	4	ZNF280D	0.00992366	4.85165e+08	1.68485	-10.6475	2.33767e-07	SE	16	2.58327	4.41538e+17	0.00121546	7.72066	1.66854	0.0163082	0.898384	0.552696
1170	2.05821e-09	4	ZNF276	0.00992366	4.85165e+08	-7.21041	-16.7727	5.80145e-07	SE	16	349.848	5.97966e+19	0.000615597	25.5112	-7.22672	0.0163082	0.898384	0.552696
1169	2.05821e-09	4	ZNF250	0.00992366	4.85165e+08	-23.1629	-15.0552	4.69359e-07	SE	16	18.2617	3.12132e+18	0.000535727	57.4162	-23.1792	0.0163082	0.898384	0.552696
682	2.05821e-09	4	OR1F1	0.00992366	4.85165e+08	-39.3499	-18.2237	7.01027e-07	SE	16	107.243	1.83302e+19	0.000580311	89.7901	-39.3662	0.0163082	0.898384	0.552696
683	0.999955	4	OR2B2	0.00992366	4.53999e-05	-38.5549	-15.5042	243.066	SE	16	804.652	2.81937e+11	0.000616312	88.2002	-38.6053	0.0504034	0.822363	0.552696
1168	2.05821e-09	4	ZNF227	0.00992366	4.85165e+08	-37.8785	-8.79883	1.73312e-07	SE	16	79.8143	1.3642e+19	0.000585079	86.8474	-37.8948	0.0163082	0.898384	0.552696
684	2.05821e-09	4	OR3A1	0.00992366	4.85165e+08	-35.0742	-15.3774	4.97068e-07	SE	16	38.3477	6.55445e+18	0.000540733	81.2388	-35.0906	0.0163082	0.898384	0.552696
1167	2.05821e-09	4	ZNF226	0.00992366	4.85165e+08	-0.195419	-13.3751	3.68848e-07	SE	16	110.037	1.88077e+19	0.000986576	11.4812	-0.211728	0.0163082	0.898384	0.552696
1166	2.05821e-09	4	ZNF215	0.00992366	4.85165e+08	-37.8801	-14.8203	4.66457e-07	SE	16	63.7963	1.09042e+19	0.000589848	86.8505	-37.8964	0.0163082	0.898384	0.552696
1165	2.05821e-09	4	ZNF195	0.00992366	4.85165e+08	-9.86405	-12.4336	3.19056e-07	SE	16	82.3008	1.4067e+19	0.000570774	30.8185	-9.88036	0.0163082	0.898384	0.552696
685	2.05821e-09	4	OR4E2	0.00992366	4.85165e+08	-34.3	-16.0408	5.39134e-07	SE	16	47.5479	8.12697e+18	0.000587702	79.6903	-34.3163	0.0163082	0.898384	0.552696
686	2.05821e-09	4	OR51T1	0.00992366	4.85165e+08	-35.7703	-12.5844	3.36974e-07	SE	16	70.7478	1.20923e+19	0.00061965	82.631	-35.7866	0.0163082	0.898384	0.552696
14919	0.120246	4	S1PR2	0.18415	4.86349	-30.1227	-15.5948	23.0299	SE	16	1.95996	157.628	0.000809431	71.3357	-30.1527	0.0300552	0.862365	0.552696
1145	2.05821e-09	4	YTHDF1	0.00992366	4.85165e+08	-6.99009	-13.8999	3.9852e-07	SE	16	9.98316	1.70634e+18	0.00129819	25.0705	-7.0064	0.0163082	0.898384	0.552696
697	2.05821e-09	4	PANO1	0.00992366	4.85165e+08	-35.4142	-15.777	5.23144e-07	SE	16	146.427	2.50276e+19	0.000855207	81.9187	-35.4305	0.0163082	0.898384	0.552696
708	2.05821e-09	4	PCDH17	0.00992366	4.85165e+08	-35.1088	-16.0148	5.38353e-07	SE	16	119.259	2.0384e+19	0.0010848	81.308	-35.1251	0.0163082	0.898384	0.552696
709	2.05821e-09	4	PCF11	0.00992366	4.85165e+08	-6.16821	-11.0636	2.52554e-07	SE	16	118.954	2.03318e+19	0.00108314	23.4268	-6.18451	0.0163082	0.898384	0.552696
1124	2.05821e-09	4	WDR43	0.00992366	4.85165e+08	-18.8119	-15.4471	4.93085e-07	SE	16	21.1119	3.60848e+18	0.000893593	48.7142	-18.8282	0.0163082	0.898384	0.552696
1123	0.999955	4	WDR25	0.00992366	4.53999e-05	-35.6479	-15.9923	255.932	SE	16	1499.12	5.25269e+11	0.000578403	82.3862	-35.6854	0.0375246	0.846401	0.552696
1122	2.05821e-09	4	WDFY2	0.00992366	4.85165e+08	-36.2744	-15.9607	5.36308e-07	SE	16	109.443	1.87062e+19	0.000531673	83.6392	-36.2907	0.0163082	0.898384	0.552696
1121	2.05821e-09	4	WBP4	0.00992366	4.85165e+08	-5.33643	-10.9473	2.47251e-07	SE	16	12.2909	2.10078e+18	0.000690699	21.7632	-5.35274	0.0163082	0.898384	0.552696
1120	2.05821e-09	4	WASHC5	0.00992366	4.85165e+08	-29.5392	-15.4883	4.99288e-07	SE	16	9.65424	1.65012e+18	0.000974178	70.1688	-29.5555	0.0163082	0.898384	0.552696
5503	1.85272e-09	4	NKX1-1	0.0572496	4.85165e+08	-32.798	-18.2895	6.96746e-07	SE	16	56.719	1.19643e+19	0.000959635	76.6863	-32.8143	0.0163082	0.898384	0.552696
1119	2.05821e-09	4	WASHC3	0.00992366	4.85165e+08	-37.1383	-12.9928	3.60475e-07	SE	16	5763.56	9.85118e+20	0.000584841	85.3669	-37.1546	0.0163082	0.898384	0.552696
1118	0.999955	4	VSIG8	0.00992366	4.53999e-05	-6.76946	-15.4109	233.111	SE	16	911.415	3.19345e+11	0.000586033	24.6293	-6.81752	0.0480535	0.826486	0.552696
710	2.05821e-09	4	PCK1	0.00992366	4.85165e+08	-35.2157	-16.0505	5.40841e-07	SE	16	4150.46	7.09405e+20	0.00109506	81.5218	-35.232	0.0163082	0.898384	0.552696
1117	2.05821e-09	4	VPS4A	0.00992366	4.85165e+08	-4.61243	-11.7028	2.82503e-07	SE	16	43.9585	7.51346e+18	0.00069809	20.3152	-4.62874	0.0163082	0.898384	0.552696
15939	0.004702	4	WDR5	0.18415	140.711	-0.683967	-12.841	1.12421	SE	16	4.9983	166928	0.00289559	12.4583	-0.700439	0.0164729	0.897875	0.552696
711	2.05821e-09	4	PCSK5	0.00992366	4.85165e+08	-38.8859	-17.2435	6.28442e-07	SE	16	28.0704	4.79785e+18	0.000619411	88.8621	-38.9022	0.0163082	0.898384	0.552696
712	2.05821e-09	4	PDCD2L	0.00992366	4.85165e+08	-30.4457	-16.1104	5.4039e-07	SE	16	8214.31	1.404e+21	0.000592709	71.9817	-30.462	0.0163082	0.898384	0.552696
713	2.05821e-09	4	PDHB	0.00992366	4.85165e+08	-3.76212	-11.4581	2.708e-07	SE	16	73.719	1.26002e+19	0.000696898	18.6146	-3.77843	0.0163082	0.898384	0.552696
714	2.05821e-09	4	PDHX	0.00992366	4.85165e+08	-1.20694	-12.9999	3.48468e-07	SE	16	26.5164	4.53223e+18	0.000690937	13.5042	-1.22325	0.0163082	0.898384	0.552696
715	2.05821e-09	4	PDLIM2	0.00992366	4.85165e+08	-27.567	-17.5676	6.39899e-07	SE	16	7.13035	1.21873e+18	0.000985622	66.2244	-27.5833	0.0163082	0.898384	0.552696
1114	2.05821e-09	4	VPS28	0.00992366	4.85165e+08	10.3768	-10.6234	2.3265e-07	SE	16	921.841	1.57563e+20	0.000591278	-9.66326	10.3605	0.0163082	0.898384	0.552696
716	2.05821e-09	4	PELI3	0.00992366	4.85165e+08	-10.5728	-15.6626	5.06091e-07	SE	16	8.83854	1.5107e+18	0.000672102	32.236	-10.5891	0.0163082	0.898384	0.552696
1113	2.05821e-09	4	VPS18	0.00992366	4.85165e+08	-17.0849	-15.3028	4.83692e-07	SE	16	92.4314	1.57985e+19	0.00056076	45.2602	-17.1012	0.0163082	0.898384	0.552696
717	2.05821e-09	4	PELP1	0.00992366	4.85165e+08	-1.25016	-13.8158	3.93565e-07	SE	16	137.831	2.35583e+19	0.000631571	13.5907	-1.26647	0.0163082	0.898384	0.552696
1110	0.999955	4	VIRMA	0.00992366	4.53999e-05	-36.9871	-11.0097	124.875	SE	16	1416.17	4.96205e+11	0.000599384	85.0646	-37.0288	0.0417166	0.838161	0.552696
1109	2.05821e-09	4	VIPAS39	0.00992366	4.85165e+08	-8.97094	-14.8176	4.5292e-07	SE	16	51.137	8.74043e+18	0.000574827	29.0322	-8.98724	0.0163082	0.898384	0.552696
718	2.05821e-09	4	PER1	0.00992366	4.85165e+08	-36.7185	-12.7879	3.48946e-07	SE	16	1220.53	2.08615e+20	0.000586987	84.5274	-36.7348	0.0163082	0.898384	0.552696
4023	1.85272e-09	4	B3GNT7	0.0572496	4.85165e+08	-35.5993	-16.964	6.03483e-07	SE	16	617.84	1.30327e+20	0.0011518	82.2889	-35.6156	0.0163082	0.898384	0.552696
1108	2.05821e-09	4	VCX3B,VCX,VCX3A	0.00992366	4.85165e+08	-19.1672	-16.7798	5.81667e-07	SE	16	61.7968	1.05624e+19	0.000592232	49.4247	-19.1835	0.0163082	0.898384	0.552696
5172	0.142918	4	LGALS12	0.0572496	5.39054	-0.606208	-13.1161	22.0562	SE	16	11.9116	737.94	0.00126481	12.3028	-0.633183	0.0269756	0.86954	0.552696
720	2.05821e-09	4	PEX14	0.00992366	4.85165e+08	-38.2205	-15.4702	5.07626e-07	SE	16	347.096	5.93263e+19	0.000583887	87.5313	-38.2368	0.0163082	0.898384	0.552696
1125	2.05821e-09	4	WDR48	0.00992366	4.85165e+08	-8.61344	-13.4041	3.70681e-07	SE	16	6.71086	1.14703e+18	0.000689507	28.3172	-8.62974	0.0163082	0.898384	0.552696
1144	2.05821e-09	4	YLPM1	0.00992366	4.85165e+08	-34.9901	-19.4357	7.88166e-07	SE	16	17.736	3.03147e+18	0.00110197	81.0705	-35.0064	0.0163082	0.898384	0.552696
707	0.999955	4	PBX4	0.00992366	4.53999e-05	-33.1758	-16.0874	257.585	SE	16	1302.84	4.56494e+11	0.0010891	77.4419	-33.2174	0.041629	0.838329	0.552696
1127	2.05821e-09	4	WDR66	0.00992366	4.85165e+08	-32.6587	-16.1163	5.42506e-07	SE	16	66.8217	1.14213e+19	0.00060153	76.4078	-32.675	0.0163082	0.898384	0.552696
698	0.500706	4	PAQR7	0.00992366	0.995756	-30.4638	-15.2326	116.411	SE	16	661.903	12398	0.00108695	72.018	-30.5093	0.0454893	0.831107	0.552696
1143	2.05821e-09	4	YIPF5	0.00992366	4.85165e+08	-11.3757	-15.1791	4.75402e-07	SE	16	16.1867	2.76666e+18	0.00130105	33.8418	-11.3921	0.0163082	0.898384	0.552696
1142	2.05821e-09	4	YEATS4	0.00992366	4.85165e+08	-16.4031	-13.6886	3.87151e-07	SE	16	438.525	7.49536e+19	0.00109315	43.8965	-16.4194	0.0163082	0.898384	0.552696
1141	2.05821e-09	4	YAF2	0.00992366	4.85165e+08	-13.9287	-16.2785	5.46874e-07	SE	16	100.861	1.72394e+19	0.00109434	38.9478	-13.945	0.0163082	0.898384	0.552696
1140	2.05821e-09	4	XYLB	0.00992366	4.85165e+08	-36.164	-17.0787	6.1229e-07	SE	16	3502.55	5.98662e+20	0.00114346	83.4183	-36.1803	0.0163082	0.898384	0.552696
5151	1.85272e-09	4	KYAT1	0.0572496	4.85165e+08	-32.0852	-20.588	8.8031e-07	SE	16	129.457	2.73075e+19	0.00191283	75.2608	-32.1015	0.0163082	0.898384	0.552696
1139	0.999955	4	XRCC6	0.00992366	4.53999e-05	-32.8162	-3.97922	19.0768	SE	16	708.68	2.4831e+11	0.00114608	76.7228	-32.8679	0.0517022	0.820127	0.552696
1138	2.05821e-09	4	XKR8	0.00992366	4.85165e+08	-31.1163	-11.5539	2.8105e-07	SE	16	1639.22	2.80178e+20	0.0011096	73.3229	-31.1326	0.0163082	0.898384	0.552696
699	0.999955	4	PAQR9	0.00992366	4.53999e-05	-39.0827	-15.9827	258.341	SE	16	1275.66	4.4697e+11	0.00110054	89.2558	-39.1225	0.0397477	0.841975	0.552696
1137	2.05821e-09	4	XAGE2	0.00992366	4.85165e+08	-32.0923	-18.6116	7.20631e-07	SE	16	31.7103	5.41999e+18	0.00113821	75.275	-32.1086	0.0163082	0.898384	0.552696
1136	2.05821e-09	4	XAF1	0.00992366	4.85165e+08	-31.8797	-16.0665	5.38544e-07	SE	16	25979.7	4.4405e+21	0.00110602	74.8498	-31.896	0.0163082	0.898384	0.552696
15981	0.0228799	4	YBX2	0.18415	28.3889	-26.6663	-21.1863	13.11	SE	16	0.520585	791.227	0.00111103	64.423	-26.689	0.0227055	0.880225	0.552696
700	2.05821e-09	4	PARG	0.00992366	4.85165e+08	-14.6644	-16.3785	5.5367e-07	SE	16	439.823	7.51754e+19	0.00110054	40.4191	-14.6807	0.0163082	0.898384	0.552696
701	2.05821e-09	4	PARL	0.00992366	4.85165e+08	-0.467586	-12.5505	3.24789e-07	SE	16	79.3472	1.35622e+19	0.00136518	12.0255	-0.483894	0.0163082	0.898384	0.552696
1135	2.05821e-09	4	WNT5B	0.00992366	4.85165e+08	-27.3648	-19.2946	7.7102e-07	SE	16	992.045	1.69562e+20	0.00108767	65.82	-27.3812	0.0163082	0.898384	0.552696
1134	2.05821e-09	4	WFDC9	0.00992366	4.85165e+08	-36.355	-15.1266	4.82977e-07	SE	16	521.415	8.91212e+19	0.000591755	83.8004	-36.3714	0.0163082	0.898384	0.552696
702	2.05821e-09	4	PARP16	0.00992366	4.85165e+08	-29.4159	-14.1061	4.149e-07	SE	16	52.3706	8.95128e+18	0.00110245	69.9222	-29.4322	0.0163082	0.898384	0.552696
1133	2.05821e-09	4	WFDC12	0.00992366	4.85165e+08	-29.0611	-16.6331	5.74804e-07	SE	16	18.9655	3.24162e+18	0.000891685	69.2126	-29.0774	0.0163082	0.898384	0.552696
1132	0.999955	4	WDSUB1	0.00992366	4.53999e-05	-34.5433	-17.1551	293.092	SE	16	949.014	3.3252e+11	0.000620604	80.1769	-34.59	0.0467473	0.828823	0.552696
703	2.05821e-09	4	PARP2	0.00992366	4.85165e+08	-14.6243	-13.9914	4.04241e-07	SE	16	15.33	2.62024e+18	0.00166512	40.339	-14.6407	0.0163082	0.898384	0.552696
704	2.05821e-09	4	PATE2	0.00992366	4.85165e+08	1.37239	-12.0757	3.00667e-07	SE	16	75.893	1.29718e+19	0.00130677	8.34558	1.35608	0.0163082	0.898384	0.552696
1131	2.05821e-09	4	WDR92	0.00992366	4.85165e+08	-33.4684	-16.7023	5.82908e-07	SE	16	45.8167	7.83108e+18	0.000597	78.0272	-33.4847	0.0163082	0.898384	0.552696
1130	2.05821e-09	4	WDR83	0.00992366	4.85165e+08	-37.8404	-15.6856	5.20796e-07	SE	16	102.184	1.74654e+19	0.000592947	86.7711	-37.8567	0.0163082	0.898384	0.552696
1129	2.05821e-09	4	WDR75	0.00992366	4.85165e+08	-27.862	-16.3038	5.51808e-07	SE	16	24.5361	4.19375e+18	0.000839949	66.8144	-27.8783	0.0163082	0.898384	0.552696
1128	2.05821e-09	4	WDR74	0.00992366	4.85165e+08	-27.5764	-17.7276	6.51543e-07	SE	16	100.766	1.72232e+19	0.000597239	66.2431	-27.5927	0.0163082	0.898384	0.552696
5158	1.85272e-09	4	LARS1,LARS	0.0572496	4.85165e+08	0.657135	-10.8597	2.43188e-07	SE	16	121.15	2.55553e+19	0.00176287	9.77608	0.640827	0.0163082	0.898384	0.552696
15961	0.0365302	4	WTIP	0.18415	17.5324	-35.1399	-15.4195	10.369	SE	16	0.218664	137.772	0.00187254	81.3701	-35.1861	0.0462642	0.829696	0.552696
705	2.05821e-09	4	PATL1	0.00992366	4.85165e+08	-10.1365	-13.0101	3.49304e-07	SE	16	206.871	3.53587e+19	0.00108886	31.3634	-10.1529	0.0163082	0.898384	0.552696
706	2.05821e-09	4	PBDC1	0.00992366	4.85165e+08	-28.0269	-15.0547	4.71156e-07	SE	16	15.8019	2.70089e+18	0.0016768	67.1441	-28.0432	0.0163082	0.898384	0.552696
1126	2.05821e-09	4	WDR60	0.00992366	4.85165e+08	-4.89202	-13.4628	3.73798e-07	SE	16	16.0846	2.74922e+18	0.000702858	20.8744	-4.90833	0.0163082	0.898384	0.552696
677	0.999955	4	OGFR	0.00992366	4.53999e-05	-11.4245	-12.7667	160.129	SE	16	1253.36	4.39158e+11	0.00108838	33.9393	-11.4661	0.0416043	0.838376	0.552696
774	2.05821e-09	4	PRRT4	0.00992366	4.85165e+08	-39.1046	-18.2852	7.0516e-07	SE	16	149.816	2.56068e+19	0.000591755	89.2995	-39.1209	0.0163082	0.898384	0.552696
1027	2.05821e-09	4	TMEM26	0.00992366	4.85165e+08	-36.6663	-10.3496	2.32588e-07	SE	16	625.797	1.06962e+20	0.00110912	84.4229	-36.6826	0.0163082	0.898384	0.552696
942	2.05821e-09	4	SPACA4	0.00992366	4.85165e+08	-29.318	-16.0191	5.3363e-07	SE	16	16.8752	2.88434e+18	0.0019114	69.7263	-29.3343	0.0163082	0.898384	0.552696
941	2.05821e-09	4	SOX15	0.00992366	4.85165e+08	-29.0411	-15.0049	4.68615e-07	SE	16	19.7046	3.36794e+18	0.00108504	69.1725	-29.0574	0.0163082	0.898384	0.552696
940	2.05821e-09	4	SOST	0.00992366	4.85165e+08	-32.2867	-11.9901	3.03147e-07	SE	16	369.391	6.31371e+19	0.00108075	75.6638	-32.303	0.0163082	0.898384	0.552696
847	2.05821e-09	4	RNF25	0.00992366	4.85165e+08	-27.1038	-16.4834	5.63594e-07	SE	16	209.411	3.57929e+19	0.00109744	65.2979	-27.1201	0.0163082	0.898384	0.552696
848	2.05821e-09	4	RNGTT	0.00992366	4.85165e+08	-29.5726	-17.6883	6.49748e-07	SE	16	21.055	3.59875e+18	0.00171852	70.2355	-29.5889	0.0163082	0.898384	0.552696
849	2.05821e-09	4	RPAP2	0.00992366	4.85165e+08	-28.0662	-15.455	4.96354e-07	SE	16	2.48379e+06	4.24534e+23	0.00109196	67.2228	-28.0825	0.0163082	0.898384	0.552696
938	2.05821e-09	4	SOCS2	0.00992366	4.85165e+08	-28.4078	-17.0016	5.99993e-07	SE	16	51.3785	8.7817e+18	0.00108337	67.906	-28.4241	0.0163082	0.898384	0.552696
937	2.05821e-09	4	SNX29	0.00992366	4.85165e+08	-26.1714	-17.3547	6.23966e-07	SE	16	27.8481	4.75984e+18	0.00167155	63.4331	-26.1877	0.0163082	0.898384	0.552696
935	2.05821e-09	4	SNX11	0.00992366	4.85165e+08	-27.4123	-18.4937	7.08663e-07	SE	16	18.7882	3.21131e+18	0.00188971	65.915	-27.4286	0.0163082	0.898384	0.552696
15508	0.0495743	4	TEDC1	0.18415	12.7443	-34.7239	-14.2523	11.1865	SE	16	1.96984	709.918	0.000995636	80.5381	-34.744	0.0201052	0.887244	0.552696
934	2.05821e-09	4	SNX1	0.00992366	4.85165e+08	-28.3416	-14.3633	4.29397e-07	SE	16	10.2686	1.75513e+18	0.00171685	67.7735	-28.3579	0.0163082	0.898384	0.552696
933	2.05821e-09	4	SNU13	0.00992366	4.85165e+08	-37.1842	-3.86239	4.33448e-08	SE	16	172.912	2.95544e+19	0.00113344	85.4587	-37.2005	0.0163082	0.898384	0.552696
932	0.999955	4	SNTA1	0.00992366	4.53999e-05	-36.1478	-13.3472	180.131	SE	16	25710.4	9.00853e+12	0.0011282	83.3859	-36.1723	0.0244953	0.875631	0.552696
943	2.05821e-09	4	SPACA9	0.00992366	4.85165e+08	-37.0177	-9.71905	2.07034e-07	SE	16	88.7053	1.51617e+19	0.00113487	85.1258	-37.034	0.0163082	0.898384	0.552696
850	2.05821e-09	4	RPRD1A	0.00992366	4.85165e+08	-3.21338	-12.5777	3.2625e-07	SE	16	8.11659	1.3873e+18	0.00132179	17.5171	-3.22969	0.0163082	0.898384	0.552696
931	2.05821e-09	4	SNIP1	0.00992366	4.85165e+08	-28.6149	-17.6434	6.45934e-07	SE	16	33.0345	5.64632e+18	0.00109649	68.3202	-28.6312	0.0163082	0.898384	0.552696
852	2.05821e-09	4	RPS6KA1	0.00992366	4.85165e+08	-35.1987	-13.1801	3.67883e-07	SE	16	50.28	8.59394e+18	0.000822067	81.4877	-35.215	0.0163082	0.898384	0.552696
853	2.05821e-09	4	RPS6KB1	0.00992366	4.85165e+08	3.66958	-10.5318	2.28698e-07	SE	16	26.4811	4.5262e+18	0.000949621	3.7512	3.65327	0.0163082	0.898384	0.552696
854	2.05821e-09	4	RPUSD4	0.00992366	4.85165e+08	-35.4423	-18.0565	6.82141e-07	SE	16	70.9861	1.21331e+19	0.000620604	81.975	-35.4586	0.0163082	0.898384	0.552696
930	2.05821e-09	4	SNAPC5	0.00992366	4.85165e+08	-36.9064	-17.0138	6.0881e-07	SE	16	97.1354	1.66026e+19	0.00108767	84.9032	-36.9227	0.0163082	0.898384	0.552696
855	2.05821e-09	4	RRBP1	0.00992366	4.85165e+08	-21.2137	-13.8901	3.99382e-07	SE	16	339.18	5.79733e+19	0.000610828	53.5177	-21.23	0.0163082	0.898384	0.552696
929	2.05821e-09	4	SNAI2	0.00992366	4.85165e+08	-12.3561	-16.3632	5.52447e-07	SE	16	127.804	2.18444e+19	0.00112939	35.8025	-12.3724	0.0163082	0.898384	0.552696
928	2.05821e-09	4	SNAI1	0.00992366	4.85165e+08	-29.1001	-17.6344	6.45548e-07	SE	16	42.47	7.25905e+18	0.0011003	69.2906	-29.1164	0.0163082	0.898384	0.552696
856	2.05821e-09	4	RRP36	0.00992366	4.85165e+08	-9.95158	-13.037	3.50742e-07	SE	16	15.8329	2.7062e+18	0.000700712	30.9935	-9.96789	0.0163082	0.898384	0.552696
927	2.05821e-09	4	SMYD5	0.00992366	4.85165e+08	-13.3968	-16.5001	5.61799e-07	SE	16	28.8663	4.93389e+18	0.0013113	37.8839	-13.4131	0.0163082	0.898384	0.552696
857	2.05821e-09	4	RRP8	0.00992366	4.85165e+08	-28.1568	-13.0033	3.52585e-07	SE	16	9.74868	1.66626e+18	0.000991106	67.4039	-28.1731	0.0163082	0.898384	0.552696
859	2.05821e-09	4	RSBN1	0.00992366	4.85165e+08	-9.82634	-16.0913	5.34103e-07	SE	16	5.53673	9.46347e+17	0.000696182	30.743	-9.84265	0.0163082	0.898384	0.552696
15261	0.0374649	4	SNUPN	0.18415	17.0784	-36.4913	-20.7652	19.0129	SE	16	0.263365	158.352	0.000996828	84.073	-36.5337	0.0423699	0.836916	0.552696
15500	0.0782266	4	TCTA	0.18415	7.83296	-28.1942	-18.1255	24.085	SE	16	0.831416	134.627	0.0010035	67.4788	-28.2318	0.037624	0.8462	0.552696
5381	1.85272e-09	4	MRPL39	0.0572496	4.85165e+08	-2.15145	-12.1721	3.05539e-07	SE	16	76.9158	1.62246e+19	0.00297832	15.3933	-2.16776	0.0163082	0.898384	0.552696
846	2.05821e-09	4	RNF24	0.00992366	4.85165e+08	-0.757117	-11.6764	2.81146e-07	SE	16	20.0714	3.43064e+18	0.00134635	12.6046	-0.773426	0.0163082	0.898384	0.552696
845	2.05821e-09	4	RNF217	0.00992366	4.85165e+08	-38.2533	-14.1647	4.27942e-07	SE	16	202.332	3.45829e+19	0.00109649	87.597	-38.2696	0.0163082	0.898384	0.552696
957	2.05821e-09	4	STARD3	0.00992366	4.85165e+08	-5.24177	-12.656	3.30377e-07	SE	16	517.796	8.85027e+19	0.000582218	21.5739	-5.25808	0.0163082	0.898384	0.552696
833	2.05821e-09	4	RIMS2	0.00992366	4.85165e+08	-38.1857	-22.4128	1.04967e-06	SE	16	113.85	1.94594e+19	0.00058794	87.4618	-38.202	0.0163082	0.898384	0.552696
834	2.05821e-09	4	RIN1	0.00992366	4.85165e+08	-10.4208	-17.8949	6.60479e-07	SE	16	6947.85	1.18754e+21	0.000591993	31.9319	-10.4371	0.0163082	0.898384	0.552696
835	2.05821e-09	4	RING1	0.00992366	4.85165e+08	-0.0156969	-10.0727	2.09243e-07	SE	16	45.0539	7.70069e+18	0.0013628	11.1217	-0.0320051	0.0163082	0.898384	0.552696
836	2.05821e-09	4	RINT1	0.00992366	4.85165e+08	-16.9811	-17.4828	6.30993e-07	SE	16	149.687	2.55847e+19	0.00109792	45.0525	-16.9974	0.0163082	0.898384	0.552696
837	2.05821e-09	4	RIOK3	0.00992366	4.85165e+08	-13.1687	-14.4441	4.3065e-07	SE	16	311.363	5.32188e+19	0.00109816	37.4277	-13.185	0.0163082	0.898384	0.552696
956	2.05821e-09	4	STARD10	0.00992366	4.85165e+08	-27.2907	-19.494	7.86926e-07	SE	16	11.1892	1.91248e+18	0.00103188	65.6718	-27.307	0.0163082	0.898384	0.552696
955	0.499713	4	ST20	0.00992366	0.999716	-34.7573	-19.394	188.453	SE	16	75359.6	1.41155e+06	0.000570774	80.6049	-34.7761	0.018782	0.890993	0.552696
838	2.05821e-09	4	RIOX1	0.00992366	4.85165e+08	-27.6177	-18.5328	7.11745e-07	SE	16	45.9263	7.8498e+18	0.00108695	66.3258	-27.634	0.0163082	0.898384	0.552696
954	2.05821e-09	4	SSTR2	0.00992366	4.85165e+08	-35.997	-12.7602	3.46462e-07	SE	16	44.0889	7.53576e+18	0.000562668	83.0844	-36.0134	0.0163082	0.898384	0.552696
5279	1.85272e-09	4	MAP4K2	0.0572496	4.85165e+08	-28.5473	-15.8285	5.20684e-07	SE	16	147.91	3.12001e+19	0.00112152	68.185	-28.5636	0.0163082	0.898384	0.552696
15179	1.37014e-09	4	SLC4A7	0.18415	4.85165e+08	-1.04037	-15.2667	4.80535e-07	SE	16	171008	6.59566e+22	0.00315952	13.1711	-1.05668	0.0163082	0.898384	0.552696
953	2.05821e-09	4	SS18L2	0.00992366	4.85165e+08	-30.3508	-16.5071	5.66993e-07	SE	16	6.72724	1.14983e+18	0.000895023	71.7919	-30.3671	0.0163082	0.898384	0.552696
839	2.05821e-09	4	RNASEH1,CCDC144NL-AS1	0.00992366	4.85165e+08	-27.0938	-17.5284	6.36845e-07	SE	16	30.4326	5.2016e+18	0.00109768	65.278	-27.1101	0.0163082	0.898384	0.552696
952	2.05821e-09	4	SRSF3	0.00992366	4.85165e+08	-35.0143	-14.6672	4.53015e-07	SE	16	53.8996	9.21261e+18	0.000575542	81.119	-35.0307	0.0163082	0.898384	0.552696
15182	1.37014e-09	4	SLC52A1	0.18415	4.85165e+08	-38.8018	-13.5935	3.96287e-07	SE	16	71.607	2.76184e+19	0.00194168	88.6939	-38.8181	0.0163082	0.898384	0.552696
840	2.05821e-09	4	RNF113A	0.00992366	4.85165e+08	6.59681	-11.5079	2.73013e-07	SE	16	2843.39	4.85997e+20	0.00109172	-2.10327	6.58051	0.0163082	0.898384	0.552696
841	2.05821e-09	4	RNF126	0.00992366	4.85165e+08	-37.4703	-12.3584	3.27853e-07	SE	16	80.421	1.37457e+19	0.00110292	86.031	-37.4867	0.0163082	0.898384	0.552696
951	0.999955	4	SRF	0.00992366	4.53999e-05	-31.5084	-18.0543	322.763	SE	16	15690.5	5.4977e+12	0.000581264	74.1072	-31.5339	0.0254974	0.873134	0.552696
950	2.05821e-09	4	SPSB3	0.00992366	4.85165e+08	-3.68992	-14.3484	4.24534e-07	SE	16	709.957	1.21347e+20	0.000584364	18.4702	-3.70623	0.0163082	0.898384	0.552696
842	2.05821e-09	4	RNF141	0.00992366	4.85165e+08	-32.5752	-11.0621	2.59305e-07	SE	16	693.79	1.18584e+20	0.0010941	76.2408	-32.5915	0.0163082	0.898384	0.552696
843	2.05821e-09	4	RNF146	0.00992366	4.85165e+08	2.28471	-12.6275	3.28747e-07	SE	16	228.581	3.90694e+19	0.00172925	6.52094	2.2684	0.0163082	0.898384	0.552696
949	2.05821e-09	4	SPRR2E	0.00992366	4.85165e+08	-35.5581	-15.2228	4.87915e-07	SE	16	397.42	6.79278e+19	0.000584364	82.2065	-35.5744	0.0163082	0.898384	0.552696
948	2.05821e-09	4	SPOCK2	0.00992366	4.85165e+08	-29.2745	-13.8184	3.98259e-07	SE	16	74.4533	1.27257e+19	0.000607014	69.6394	-29.2908	0.0163082	0.898384	0.552696
947	2.05821e-09	4	SPINT1	0.00992366	4.85165e+08	-34.6744	-17.1385	6.14626e-07	SE	16	218.605	3.73644e+19	0.000583649	80.4391	-34.6907	0.0163082	0.898384	0.552696
946	2.05821e-09	4	SPCS1	0.00992366	4.85165e+08	-34.5229	-1.70288	1.50088e-08	SE	16	49.0302	8.38033e+18	0.000583649	80.1362	-34.5393	0.0163082	0.898384	0.552696
945	2.05821e-09	4	SPATA2L	0.00992366	4.85165e+08	-3.48182	-13.3232	3.66058e-07	SE	16	55.8479	9.54563e+18	0.00184941	18.054	-3.49812	0.0163082	0.898384	0.552696
844	2.05821e-09	4	RNF207	0.00992366	4.85165e+08	-30.1348	-20.0689	8.35369e-07	SE	16	39.3027	6.71769e+18	0.00109863	71.36	-30.1511	0.0163082	0.898384	0.552696
944	2.05821e-09	4	SPAST	0.00992366	4.85165e+08	5.1708	-13.4228	3.71424e-07	SE	16	2.73493	4.67459e+17	0.00128865	0.748755	5.15449	0.0163082	0.898384	0.552696
926	2.05821e-09	4	SMYD3	0.00992366	4.85165e+08	-28.0577	-17.837	6.59803e-07	SE	16	23.2732	3.97789e+18	0.00165677	67.2058	-28.074	0.0163082	0.898384	0.552696
925	0.999955	4	SMPD2	0.00992366	4.53999e-05	-37.2689	-14.3116	207.107	SE	16	843.056	2.95394e+11	0.00109267	85.6281	-37.3169	0.0480562	0.826481	0.552696
924	0.999955	4	SMPD1	0.00992366	4.53999e-05	-17.3514	-19.1088	358.707	SE	16	3236.45	1.134e+12	0.0011344	45.7931	-17.3886	0.0372522	0.846953	0.552696
5369	1.85272e-09	4	MPV17L	0.0572496	4.85165e+08	-29.6299	-20.0102	8.30203e-07	SE	16	316.809	6.68275e+19	0.00111079	70.3503	-29.6463	0.0163082	0.898384	0.552696
905	2.05821e-09	4	SLC27A1	0.00992366	4.85165e+08	-27.838	-17.3718	6.25932e-07	SE	16	2215.67	3.78706e+20	0.000596285	66.7664	-27.8543	0.0163082	0.898384	0.552696
903	2.05821e-09	4	SLC25A53	0.00992366	4.85165e+08	-29.1401	-17.3317	6.23755e-07	SE	16	222.219	3.79821e+19	0.000590324	69.3706	-29.1564	0.0163082	0.898384	0.552696
902	2.05821e-09	4	SLC25A38	0.00992366	4.85165e+08	-28.8817	-14.504	4.3806e-07	SE	16	1960.63	3.35114e+20	0.00058794	68.8538	-28.898	0.0163082	0.898384	0.552696
15425	1.37014e-09	4	SYNJ2	0.18415	4.85165e+08	-30.7439	-19.8578	8.18411e-07	SE	16	38.153	1.47154e+19	0.00219536	72.5781	-30.7602	0.0163082	0.898384	0.552696
901	2.05821e-09	4	SLC25A3	0.00992366	4.85165e+08	-7.82559	-10.5377	2.29196e-07	SE	16	43.0681	7.36128e+18	0.000695467	26.7415	-7.8419	0.0163082	0.898384	0.552696
900	2.05821e-09	4	SLC25A19,LOC100287042	0.00992366	4.85165e+08	-34.2966	-14.877	4.64967e-07	SE	16	228.094	3.89863e+19	0.000588417	79.6835	-34.3129	0.0163082	0.898384	0.552696
899	2.05821e-09	4	SLC25A16	0.00992366	4.85165e+08	-30.9252	-16.1468	5.43145e-07	SE	16	10167.6	1.73786e+21	0.000581503	72.9408	-30.9415	0.0163082	0.898384	0.552696
875	2.05821e-09	4	SCN4B	0.00992366	4.85165e+08	-37.97	-12.7661	3.49812e-07	SE	16	401.359	6.8601e+19	0.000599146	87.0303	-37.9863	0.0163082	0.898384	0.552696
898	2.05821e-09	4	SLC22A12	0.00992366	4.85165e+08	-36.5399	-14.9572	4.72737e-07	SE	16	237.956	4.06718e+19	0.000583887	84.1702	-36.5562	0.0163082	0.898384	0.552696
876	2.05821e-09	4	SDAD1	0.00992366	4.85165e+08	-15.2595	-15.9471	5.24988e-07	SE	16	34.2542	5.85479e+18	0.000590563	41.6093	-15.2758	0.0163082	0.898384	0.552696
877	2.05821e-09	4	SEC13	0.00992366	4.85165e+08	-30.6062	-15.4007	4.94405e-07	SE	16	652.367	1.11504e+20	0.000619411	72.3027	-30.6225	0.0163082	0.898384	0.552696
897	0.999955	4	SLBP	0.00992366	4.53999e-05	-6.3091	-15.7059	242.107	SE	16	6748.49	2.36456e+12	0.000588894	23.7086	-6.34297	0.0338656	0.853993	0.552696
878	2.05821e-09	4	SEC24D	0.00992366	4.85165e+08	-33.6212	-13.0552	3.59367e-07	SE	16	62.7671	1.07283e+19	0.000548363	78.3327	-33.6375	0.0163082	0.898384	0.552696
896	0.999955	4	SIRT5	0.00992366	4.53999e-05	-30.3296	-15.3423	233.502	SE	16	4480.44	1.56987e+12	0.000590086	71.7496	-30.3539	0.0243244	0.876062	0.552696
879	0.999955	4	SELENOM	0.00992366	4.53999e-05	-38.3895	-16.7013	280.735	SE	16	2737.99	9.59347e+11	0.00108504	87.8694	-38.4234	0.0338689	0.853986	0.552696
880	2.05821e-09	4	SEMA3F	0.00992366	4.85165e+08	-29.558	-18.368	7.00252e-07	SE	16	6934.26	1.18522e+21	0.00108695	70.2064	-29.5743	0.0163082	0.898384	0.552696
895	2.05821e-09	4	SIRT3	0.00992366	4.85165e+08	-26.5428	-17.1909	6.12454e-07	SE	16	13.6285	2.3294e+18	0.000897884	64.1759	-26.5591	0.0163082	0.898384	0.552696
894	2.05821e-09	4	SIRT1	0.00992366	4.85165e+08	-34.4057	-14.7941	4.60018e-07	SE	16	41.062	7.0184e+18	0.000590324	79.9017	-34.422	0.0163082	0.898384	0.552696
893	2.05821e-09	4	SIN3B	0.00992366	4.85165e+08	-8.01917	-16.344	5.50915e-07	SE	16	1073.06	1.83409e+20	0.000623465	27.1287	-8.03548	0.0163082	0.898384	0.552696
892	0.999955	4	SIDT2	0.00992366	4.53999e-05	-8.65409	-13.9873	192.093	SE	16	2421.95	8.48614e+11	0.00111389	28.3985	-8.69537	0.0412778	0.839003	0.552696
881	2.05821e-09	4	SEMA4B	0.00992366	4.85165e+08	-1.5198	-15.9651	5.255e-07	SE	16	3315.53	5.66697e+20	0.00108886	14.13	-1.53611	0.0163082	0.898384	0.552696
882	2.05821e-09	4	SENP3-EIF4A1,EIF4A1	0.00992366	4.85165e+08	-24.6582	8.10336	1.37976e-07	SE	16	12.2485	2.09353e+18	0.00129247	60.4067	-24.6745	0.0163082	0.898384	0.552696
891	2.05821e-09	4	SHISA6	0.00992366	4.85165e+08	-37.3435	-16.706	5.88095e-07	SE	16	5029.67	8.59681e+20	0.00108814	85.7773	-37.3598	0.0163082	0.898384	0.552696
883	2.05821e-09	4	SERGEF	0.00992366	4.85165e+08	0.772499	-14.6671	4.43514e-07	SE	16	84.8868	1.4509e+19	0.00140595	9.54536	0.756191	0.0163082	0.898384	0.552696
884	2.05821e-09	4	SERPINC1	0.00992366	4.85165e+08	-33.9776	-11.3728	2.75028e-07	SE	16	74.2274	1.26871e+19	0.00110531	79.0455	-33.9939	0.0163082	0.898384	0.552696
885	2.05821e-09	4	SETD1B	0.00992366	4.85165e+08	-28.0886	-15.4594	4.96645e-07	SE	16	11.1524	1.90618e+18	0.00168204	67.2675	-28.1049	0.0163082	0.898384	0.552696
890	2.05821e-09	4	SHH	0.00992366	4.85165e+08	-40.0193	-14.0849	4.26856e-07	SE	16	189.822	3.24447e+19	0.0010848	91.129	-40.0356	0.0163082	0.898384	0.552696
889	2.05821e-09	4	SHF	0.00992366	4.85165e+08	-29.1216	-17.5966	6.42816e-07	SE	16	86.9834	1.48674e+19	0.00111318	69.3335	-29.1379	0.0163082	0.898384	0.552696
888	2.05821e-09	4	SH3PXD2A	0.00992366	4.85165e+08	-29.3153	-16.7611	5.83757e-07	SE	16	33.3446	5.69931e+18	0.0010972	69.7209	-29.3316	0.0163082	0.898384	0.552696
15330	0.0197787	4	SRCAP	0.18415	32.9445	-9.84939	-12.0554	3.73771	SE	16	0.712475	1430.88	0.00124741	30.7891	-9.87403	0.0246348	0.875281	0.552696
15566	0.10887	4	TIE1	0.18415	5.4411	-38.4952	-16.3991	24.8388	SE	16	0.835384	78.52	0.0016849	88.0808	-38.5293	0.0340205	0.853663	0.552696
906	2.05821e-09	4	SLC35A2	0.00992366	4.85165e+08	-35.9926	-15.2128	4.87862e-07	SE	16	54.3299	9.28617e+18	0.000658989	83.0756	-36.0089	0.0163082	0.898384	0.552696
873	2.05821e-09	4	SCARA3,CCDC25	0.00992366	4.85165e+08	-30.5183	-15.7098	5.14164e-07	SE	16	5131.79	8.77136e+20	0.000611305	72.1269	-30.5346	0.0163082	0.898384	0.552696
860	2.05821e-09	4	RSL1D1	0.00992366	4.85165e+08	-27.0347	-20.1854	8.43356e-07	SE	16	38.9747	6.66163e+18	0.000666618	65.1598	-27.051	0.0163082	0.898384	0.552696
861	2.05821e-09	4	RSRC1	0.00992366	4.85165e+08	-20.7157	-10.1762	2.15049e-07	SE	16	2160.36	3.69252e+20	0.000588655	52.5217	-20.732	0.0163082	0.898384	0.552696
922	2.05821e-09	4	SMG6	0.00992366	4.85165e+08	-8.45346	-16.6814	5.739e-07	SE	16	91.7254	1.56779e+19	0.00109982	27.9973	-8.46977	0.0163082	0.898384	0.552696
15273	0.0279574	4	SOSTDC1	0.18415	23.1124	-38.7646	-18.0532	11.5089	SE	16	0.347671	361.282	0.00194144	88.6196	-38.7851	0.0205219	0.886089	0.552696
921	0.999955	4	SMG5	0.00992366	4.53999e-05	-13.1239	-11.4915	129.841	SE	16	24735.4	8.66688e+12	0.00114441	37.3381	-13.1436	0.019717	0.88833	0.552696
920	2.05821e-09	4	SMCHD1	0.00992366	4.85165e+08	0.604999	-11.3782	2.66957e-07	SE	16	458.844	7.84264e+19	0.0011425	9.88036	0.588691	0.0163082	0.898384	0.552696
919	2.05821e-09	4	SMARCAD1	0.00992366	4.85165e+08	-29.7433	-15.1652	4.78998e-07	SE	16	27.4822	4.6973e+18	0.00111055	70.5769	-29.7596	0.0163082	0.898384	0.552696
918	2.05821e-09	4	SLX1B,SLX1A,SLX1A-SULT1A3,SLX1B-SULT1A4	0.00992366	4.85165e+08	-27.7381	-15.6603	5.09353e-07	SE	16	21.1187	3.60965e+18	0.00171638	66.5667	-27.7545	0.0163082	0.898384	0.552696
862	2.05821e-09	4	RSU1	0.00992366	4.85165e+08	-33.1561	-18.4206	7.06999e-07	SE	16	3483.15	5.95346e+20	0.000584841	77.4026	-33.1724	0.0163082	0.898384	0.552696
917	2.05821e-09	4	SLFNL1	0.00992366	4.85165e+08	10.5597	-12.4045	3.17188e-07	SE	16	37.1861	6.35591e+18	0.0014081	-10.0291	10.5434	0.0163082	0.898384	0.552696
863	2.05821e-09	4	RTBDN	0.00992366	4.85165e+08	-33.2108	-16.323	5.56841e-07	SE	16	464.203	7.93424e+19	0.000538826	77.512	-33.2272	0.0163082	0.898384	0.552696
864	0.500453	4	RTL10	0.00992366	0.996761	-16.5335	-17.1441	145.945	SE	16	1272.8	23840.5	0.000584126	44.1573	-16.5712	0.0377537	0.845939	0.552696
916	2.05821e-09	4	SLCO4A1	0.00992366	4.85165e+08	-27.5643	-20.4385	8.64791e-07	SE	16	239.69	4.09683e+19	0.00524163	66.219	-27.5806	0.0163082	0.898384	0.552696
865	2.05821e-09	4	RTL8A	0.00992366	4.85165e+08	-5.71167	-15.3135	4.83594e-07	SE	16	14.5331	2.48402e+18	0.00069356	22.5137	-5.72797	0.0163082	0.898384	0.552696
914	2.05821e-09	4	SLC66A1L	0.00992366	4.85165e+08	-28.0459	-16.2965	5.51415e-07	SE	16	16.6846	2.85176e+18	0.000895739	67.1821	-28.0622	0.0163082	0.898384	0.552696
913	2.05821e-09	4	SLC5A6	0.00992366	4.85165e+08	-28.7899	-12.6418	3.33815e-07	SE	16	26.3567	4.50493e+18	0.00060463	68.6702	-28.8062	0.0163082	0.898384	0.552696
866	2.05821e-09	4	RTN4IP1	0.00992366	4.85165e+08	-26.7072	-20.1202	8.37804e-07	SE	16	1698.49	2.90308e+20	0.000609875	64.5048	-26.7236	0.0163082	0.898384	0.552696
867	0.498682	4	RWDD2A	0.00992366	1.00385	-30.7056	-16.0656	128.866	SE	16	1127.72	21123.4	0.000591755	72.5015	-30.73	0.024444	0.875761	0.552696
868	2.05821e-09	4	RWDD3	0.00992366	4.85165e+08	-14.6745	-18.5998	7.13814e-07	SE	16	34.0291	5.81632e+18	0.000609875	40.4394	-14.6909	0.0163082	0.898384	0.552696
869	2.05821e-09	4	RXFP4	0.00992366	4.85165e+08	-35.1304	-9.32684	1.89044e-07	SE	16	61.5124	1.05138e+19	0.000653744	81.3511	-35.1467	0.0163082	0.898384	0.552696
912	2.05821e-09	4	SLC4A1AP	0.00992366	4.85165e+08	-31.7855	-15.3123	4.89684e-07	SE	16	3155.56	5.39355e+20	0.000531912	74.6613	-31.8018	0.0163082	0.898384	0.552696
911	2.05821e-09	4	SLC39A13	0.00992366	4.85165e+08	-32.0454	-14.8598	4.61755e-07	SE	16	38.5606	6.59085e+18	0.000653982	75.1811	-32.0617	0.0163082	0.898384	0.552696
910	2.05821e-09	4	SLC38A6	0.00992366	4.85165e+08	-7.09076	-14.1855	4.15054e-07	SE	16	853.535	1.45888e+20	0.000607491	25.2719	-7.10707	0.0163082	0.898384	0.552696
15442	1.37014e-09	4	TAF6	0.18415	4.85165e+08	-21.8354	-16.1904	5.42139e-07	SE	16	190.472	7.34638e+19	0.00233316	54.7612	-21.8517	0.0163082	0.898384	0.552696
909	2.05821e-09	4	SLC37A2	0.00992366	4.85165e+08	-36.8923	-12.4165	3.29911e-07	SE	16	411.761	7.03789e+19	0.000580072	84.875	-36.9086	0.0163082	0.898384	0.552696
908	2.05821e-09	4	SLC35F2	0.00992366	4.85165e+08	-34.8653	-20.1797	8.48768e-07	SE	16	315.537	5.39321e+19	0.000566244	80.821	-34.8816	0.0163082	0.898384	0.552696
907	2.05821e-09	4	SLC35B1	0.00992366	4.85165e+08	-34.3822	-13.7264	3.97223e-07	SE	16	25.5976	4.37518e+18	0.000608206	79.8547	-34.3985	0.0163082	0.898384	0.552696
871	2.05821e-09	4	SCAMP4	0.00992366	4.85165e+08	-29.8398	-13.226	3.65583e-07	SE	16	42.863	7.32622e+18	0.000591278	70.7699	-29.8561	0.0163082	0.898384	0.552696
872	2.05821e-09	4	SCAND1	0.00992366	4.85165e+08	-29.6529	-18.4685	7.07945e-07	SE	16	704.213	1.20365e+20	0.000598431	70.3961	-29.6692	0.0163082	0.898384	0.552696
874	2.05821e-09	4	SCN2B	0.00992366	4.85165e+08	-36.6468	-17.1641	6.19005e-07	SE	16	108.667	1.85735e+19	0.000588655	84.3839	-36.6631	0.0163082	0.898384	0.552696
832	2.05821e-09	4	RIMKLB	0.00992366	4.85165e+08	11.6736	-11.4786	2.71603e-07	SE	16	293.453	5.01576e+19	0.00058794	-12.2569	11.6573	0.0163082	0.898384	0.552696
15571	1.37014e-09	4	TIMM22	0.18415	4.85165e+08	-35.7728	-14.7983	4.61932e-07	SE	16	2927.95	1.12929e+21	0.0019412	82.636	-35.7891	0.0163082	0.898384	0.552696
958	2.05821e-09	4	STARD3NL	0.00992366	4.85165e+08	-17.3259	-16.5806	5.67697e-07	SE	16	954.936	1.63219e+20	0.000532627	45.7421	-17.3422	0.0163082	0.898384	0.552696
14967	0.0305876	4	SDF4	0.18415	21.0678	-1.47865	-11.8938	5.23207	SE	16	0.60239	528.541	0.00234032	14.0477	-1.51429	0.0356338	0.850274	0.552696
791	2.05821e-09	4	PWWP2B	0.00992366	4.85165e+08	-36.2504	-16.635	5.81578e-07	SE	16	153.502	2.62369e+19	0.0010848	83.5912	-36.2667	0.0163082	0.898384	0.552696
792	2.05821e-09	4	PYGO1	0.00992366	4.85165e+08	-13.1143	-15.3558	4.86643e-07	SE	16	1173.81	2.0063e+20	0.00109315	37.319	-13.1306	0.0163082	0.898384	0.552696
1009	2.05821e-09	4	TMC1	0.00992366	4.85165e+08	-35.7559	-14.9117	4.68852e-07	SE	16	507.432	8.67313e+19	0.000586033	82.6022	-35.7722	0.0163082	0.898384	0.552696
1008	2.05821e-09	4	TM4SF4	0.00992366	4.85165e+08	-8.24649	-14.0221	4.05599e-07	SE	16	150.378	2.57028e+19	0.000593901	27.5833	-8.26279	0.0163082	0.898384	0.552696
1007	2.05821e-09	4	TM4SF19	0.00992366	4.85165e+08	-27.5273	-20.3183	8.54681e-07	SE	16	98.5454	1.68436e+19	0.000629902	66.145	-27.5436	0.0163082	0.898384	0.552696
1006	2.05821e-09	4	TM4SF1	0.00992366	4.85165e+08	-31.1535	7.38098	1.18217e-07	SE	16	42.8432	7.32284e+18	0.000586748	73.3973	-31.1698	0.0163082	0.898384	0.552696
794	2.05821e-09	4	QRFP	0.00992366	4.85165e+08	-35.8339	-8.077	1.45105e-07	SE	16	53.3002	9.11016e+18	0.00109673	82.7582	-35.8502	0.0163082	0.898384	0.552696
1005	2.05821e-09	4	TM2D3	0.00992366	4.85165e+08	-2.97258	-15.3449	4.85504e-07	SE	16	678.169	1.15914e+20	0.000583887	17.0355	-2.98889	0.0163082	0.898384	0.552696
1004	2.05821e-09	4	TLCD4	0.00992366	4.85165e+08	-28.6554	-18.7035	7.25373e-07	SE	16	140.885	2.40803e+19	0.00052762	68.4011	-28.6717	0.0163082	0.898384	0.552696
795	2.05821e-09	4	QRICH2	0.00992366	4.85165e+08	-28.6965	-16.2248	5.46948e-07	SE	16	61.934	1.05859e+19	0.00110126	68.4833	-28.7128	0.0163082	0.898384	0.552696
14979	0.0522536	4	SELENOS	0.18415	12.0568	-32.3299	-15.7689	14.057	SE	16	0.734796	240.898	0.00189996	75.7502	-32.3606	0.0306396	0.861047	0.552696
1003	2.05821e-09	4	TKFC	0.00992366	4.85165e+08	-30.992	-17.0858	6.07509e-07	SE	16	24.6076	4.20598e+18	0.000584841	73.0744	-31.0083	0.0163082	0.898384	0.552696
1002	2.05821e-09	4	TIPRL	0.00992366	4.85165e+08	-6.55522	-13.6317	3.83284e-07	SE	16	6.49557	1.11023e+18	0.000694036	24.2008	-6.57152	0.0163082	0.898384	0.552696
1001	2.05821e-09	4	TIMM50	0.00992366	4.85165e+08	-15.093	-14.6645	4.4404e-07	SE	16	2060.15	3.52125e+20	0.00057435	41.2763	-15.1093	0.0163082	0.898384	0.552696
1000	2.05821e-09	4	TIMM29	0.00992366	4.85165e+08	-28.2052	-18.9761	7.46306e-07	SE	16	9.32589	1.594e+18	0.00100017	67.5008	-28.2216	0.0163082	0.898384	0.552696
999	2.05821e-09	4	THUMPD3	0.00992366	4.85165e+08	-33.9023	-14.0455	4.14973e-07	SE	16	129.173	2.20784e+19	0.000612736	78.8949	-33.9186	0.0163082	0.898384	0.552696
998	2.05821e-09	4	THRAP3	0.00992366	4.85165e+08	7.44818	-9.30653	1.78567e-07	SE	16	2494.38	4.26344e+20	0.000628233	-3.806	7.43187	0.0163082	0.898384	0.552696
997	0.999955	4	THOC5	0.00992366	4.53999e-05	-5.86552	-15.7427	243.237	SE	16	1323.47	4.63723e+11	0.000584364	22.8214	-5.90637	0.0408482	0.839831	0.552696
996	2.05821e-09	4	THEM6	0.00992366	4.85165e+08	-29.4099	-16.6179	5.73965e-07	SE	16	78.9006	1.34858e+19	0.000545502	69.9101	-29.4262	0.0163082	0.898384	0.552696
995	2.05821e-09	4	THAP4	0.00992366	4.85165e+08	-12.727	-14.5478	4.36813e-07	SE	16	3.8318	6.54938e+17	0.000710487	36.5444	-12.7433	0.0163082	0.898384	0.552696
796	2.05821e-09	4	RABGGTA	0.00992366	4.85165e+08	-36.1696	-4.52171	5.32382e-08	SE	16	109.875	1.878e+19	0.00110388	83.4296	-36.1859	0.0163082	0.898384	0.552696
797	2.05821e-09	4	RABIF	0.00992366	4.85165e+08	-17.1685	-15.4925	4.95748e-07	SE	16	13.4644	2.30137e+18	0.00205588	45.4273	-17.1848	0.0163082	0.898384	0.552696
994	2.05821e-09	4	TEPSIN	0.00992366	4.85165e+08	-36.1361	-16.8707	5.97695e-07	SE	16	78.2947	1.33823e+19	0.000570536	83.3626	-36.1524	0.0163082	0.898384	0.552696
798	2.05821e-09	4	RAD1	0.00992366	4.85165e+08	-34.8198	-14.8052	4.61163e-07	SE	16	59.7269	1.02086e+19	0.00108981	80.7299	-34.8361	0.0163082	0.898384	0.552696
993	2.05821e-09	4	TELO2	0.00992366	4.85165e+08	-27.7961	-13.1203	3.58706e-07	SE	16	26.8337	4.58646e+18	0.000589371	66.6825	-27.8124	0.0163082	0.898384	0.552696
799	2.05821e-09	4	RAD51C	0.00992366	4.85165e+08	-18.3947	-14.3346	4.24733e-07	SE	16	17.6207	3.01176e+18	0.000892162	47.8797	-18.411	0.0163082	0.898384	0.552696
800	0.999955	4	RAD9A	0.00992366	4.53999e-05	-13.9439	-11.906	139.388	SE	16	4668.46	1.63575e+12	0.000584364	38.9781	-13.9669	0.0230533	0.879319	0.552696
5441	0.105914	4	NAA15	0.0572496	7.58798	-3.4179	-14.8507	22.0129	SE	16	1.91258	187.832	0.00111675	17.9262	-3.46748	0.0495738	0.823807	0.552696
790	2.05821e-09	4	PWWP2A	0.00992366	4.85165e+08	-32.7733	-17.1302	6.12088e-07	SE	16	158.118	2.70258e+19	0.00109005	76.637	-32.7897	0.0163082	0.898384	0.552696
992	2.05821e-09	4	TECR	0.00992366	4.85165e+08	-14.0165	-12.3274	3.1392e-07	SE	16	87.616	1.49755e+19	0.000589609	39.1233	-14.0328	0.0163082	0.898384	0.552696
1010	2.05821e-09	4	TMC7	0.00992366	4.85165e+08	-33.4456	-15.0814	4.767e-07	SE	16	45.8386	7.83482e+18	0.000585556	77.9815	-33.4619	0.0163082	0.898384	0.552696
788	2.05821e-09	4	PUS10	0.00992366	4.85165e+08	-33.4856	-15.1943	4.83783e-07	SE	16	48.6771	8.31998e+18	0.00108528	78.0615	-33.5019	0.0163082	0.898384	0.552696
1026	2.05821e-09	4	TMEM254	0.00992366	4.85165e+08	-36.3156	-12.2781	3.22023e-07	SE	16	23.6687	4.04549e+18	0.00109816	83.7215	-36.3319	0.0163082	0.898384	0.552696
1025	2.05821e-09	4	TMEM249	0.00992366	4.85165e+08	-28.1328	-17.9197	6.65931e-07	SE	16	61.2412	1.04675e+19	0.00110292	67.3559	-28.1491	0.0163082	0.898384	0.552696
775	2.05821e-09	4	PRSS3	0.00992366	4.85165e+08	-29.1768	-13.9723	4.07021e-07	SE	16	55.0619	9.41128e+18	0.000583172	69.4439	-29.1931	0.0163082	0.898384	0.552696
776	2.05821e-09	4	PRSS53	0.00992366	4.85165e+08	-15.2589	-14.155	4.13792e-07	SE	16	16576.7	2.83333e+21	0.000588417	41.6082	-15.2752	0.0163082	0.898384	0.552696
1024	2.05821e-09	4	TMEM237	0.00992366	4.85165e+08	-35.7424	-17.8317	6.65903e-07	SE	16	51.6304	8.82476e+18	0.00119925	82.5751	-35.7587	0.0163082	0.898384	0.552696
1023	2.05821e-09	4	TMEM234,IQCC	0.00992366	4.85165e+08	-36.7685	-15.6634	5.17648e-07	SE	16	1194.88	2.04232e+20	0.00116777	84.6274	-36.7848	0.0163082	0.898384	0.552696
1022	2.05821e-09	4	TMEM198	0.00992366	4.85165e+08	-27.6279	-16.626	5.73569e-07	SE	16	782.165	1.33689e+20	0.0010941	66.3462	-27.6443	0.0163082	0.898384	0.552696
777	2.05821e-09	4	PRUNE1	0.00992366	4.85165e+08	-16.4893	-17.1387	6.06378e-07	SE	16	60.7931	1.03909e+19	0.00059104	44.0689	-16.5056	0.0163082	0.898384	0.552696
5222	0.0670213	4	LRRC59	0.0572496	12.5129	-12.8339	-15.1025	15.2524	SE	16	1.28263	270.883	0.00211811	36.7582	-12.8736	0.0396921	0.842084	0.552696
778	2.05821e-09	4	PSKH2	0.00992366	4.85165e+08	-28.2454	-20.2375	8.48279e-07	SE	16	8.10356	1.38508e+18	0.00107956	67.5811	-28.2617	0.0163082	0.898384	0.552696
1021	2.05821e-09	4	TMEM191C,TMEM191B	0.00992366	4.85165e+08	-39.4726	-18.2331	7.01993e-07	SE	16	318.722	5.44765e+19	0.0011363	90.0355	-39.4889	0.0163082	0.898384	0.552696
1020	2.05821e-09	4	TMEM189	0.00992366	4.85165e+08	-28.2444	-19.1662	7.61273e-07	SE	16	20.5949	3.52013e+18	0.0016706	67.5791	-28.2607	0.0163082	0.898384	0.552696
779	0.999955	4	PSMB3	0.00992366	4.53999e-05	-9.13356	-15.9211	248.839	SE	16	11346.6	3.97567e+12	0.0011282	29.3575	-9.15255	0.0189937	0.890385	0.552696
1019	2.05821e-09	4	TMEM186	0.00992366	4.85165e+08	-33.3493	-16.7851	5.8851e-07	SE	16	256.29	4.38056e+19	0.00113034	77.7889	-33.3656	0.0163082	0.898384	0.552696
780	2.05821e-09	4	PSMB4	0.00992366	4.85165e+08	-4.25699	-14.7433	4.48226e-07	SE	16	45.4473	7.76794e+18	0.00129247	19.6043	-4.2733	0.0163082	0.898384	0.552696
781	0.999955	4	PSMC1	0.00992366	4.53999e-05	-33.3103	-19.736	385.862	SE	16	2457.31	8.61002e+11	0.00109315	77.7109	-33.3435	0.0331962	0.855427	0.552696
782	2.05821e-09	4	PSMC2	0.00992366	4.85165e+08	-13.4344	-14.1054	4.10738e-07	SE	16	919.215	1.57114e+20	0.00112295	37.9592	-13.4507	0.0163082	0.898384	0.552696
1018	2.05821e-09	4	TMEM185B	0.00992366	4.85165e+08	-28.9303	-17.3294	6.23473e-07	SE	16	12.0849	2.06558e+18	0.00187278	68.9509	-28.9466	0.0163082	0.898384	0.552696
1017	2.05821e-09	4	TMEM17	0.00992366	4.85165e+08	-37.2129	-9.17345	1.86092e-07	SE	16	64.0485	1.09473e+19	0.00110817	85.5162	-37.2292	0.0163082	0.898384	0.552696
783	2.05821e-09	4	PSMC5	0.00992366	4.85165e+08	-28.9004	-13.9632	4.0634e-07	SE	16	118.923	2.03266e+19	0.00113106	68.8912	-28.9167	0.0163082	0.898384	0.552696
1016	2.05821e-09	4	TMEM135	0.00992366	4.85165e+08	-27.5651	-16.9087	5.93076e-07	SE	16	16.2913	2.78453e+18	0.00172305	66.2205	-27.5814	0.0163082	0.898384	0.552696
1015	2.05821e-09	4	TMEM126B	0.00992366	4.85165e+08	-15.7741	-12.2191	3.08612e-07	SE	16	13.4262	2.29483e+18	0.000897169	42.6385	-15.7904	0.0163082	0.898384	0.552696
1014	2.05821e-09	4	TMED6	0.00992366	4.85165e+08	-26.7382	-18.3803	6.99746e-07	SE	16	22.0956	3.77661e+18	0.000921488	64.5668	-26.7545	0.0163082	0.898384	0.552696
1013	2.05821e-09	4	TMED3	0.00992366	4.85165e+08	-34.051	-4.6234	5.25733e-08	SE	16	134.251	2.29465e+19	0.000585318	79.1924	-34.0673	0.0163082	0.898384	0.552696
1012	2.05821e-09	4	TMCO6	0.00992366	4.85165e+08	-35.6566	-17.0076	6.06613e-07	SE	16	31.7355	5.42429e+18	0.000590324	82.4035	-35.6729	0.0163082	0.898384	0.552696
785	2.05821e-09	4	PSMF1	0.00992366	4.85165e+08	-37.6033	-10.0096	2.19787e-07	SE	16	383.286	6.55119e+19	0.00108743	86.297	-37.6196	0.0163082	0.898384	0.552696
786	2.05821e-09	4	PTGES3L	0.00992366	4.85165e+08	-28.0039	-22.2793	1.02709e-06	SE	16	19.962	3.41194e+18	0.00108814	67.0981	-28.0202	0.0163082	0.898384	0.552696
787	2.05821e-09	4	PTRHD1	0.00992366	4.85165e+08	-32.3732	-16.0247	5.36189e-07	SE	16	108.987	1.86282e+19	0.00111628	75.8368	-32.3895	0.0163082	0.898384	0.552696
14963	1.37014e-09	4	SCX	0.18415	4.85165e+08	-30.335	-18.0191	6.7458e-07	SE	16	130.675	5.04008e+19	0.00190353	71.7604	-30.3513	0.0163082	0.898384	0.552696
789	2.05821e-09	4	PVALB	0.00992366	4.85165e+08	-26.6755	-18.4218	7.02868e-07	SE	16	9.7294	1.66297e+18	0.00185609	64.4413	-26.6918	0.0163082	0.898384	0.552696
1028	2.05821e-09	4	TMEM272	0.00992366	4.85165e+08	-35.3636	-15.4051	4.99178e-07	SE	16	50.4227	8.61834e+18	0.00111008	81.8176	-35.3799	0.0163082	0.898384	0.552696
801	2.05821e-09	4	RAD9B	0.00992366	4.85165e+08	-36.4877	-15.6096	5.13767e-07	SE	16	77.2631	1.32059e+19	0.000585079	84.0658	-36.504	0.0163082	0.898384	0.552696
802	2.05821e-09	4	RAI2	0.00992366	4.85165e+08	-33.5162	-20.9669	9.14066e-07	SE	16	58.1115	9.93253e+18	0.000619173	78.1227	-33.5325	0.0163082	0.898384	0.552696
975	2.05821e-09	4	TANGO2	0.00992366	4.85165e+08	-34.5035	-19.8637	8.22276e-07	SE	16	1245.97	2.12964e+20	0.00110006	80.0974	-34.5198	0.0163082	0.898384	0.552696
974	2.05821e-09	4	TAF9	0.00992366	4.85165e+08	-28.0714	-18.9026	7.40502e-07	SE	16	63.9642	1.09329e+19	0.00110269	67.2331	-28.0877	0.0163082	0.898384	0.552696
973	2.05821e-09	4	TAF5L	0.00992366	4.85165e+08	-34.8011	-16.1285	5.45516e-07	SE	16	89.1191	1.52324e+19	0.00113225	80.6926	-34.8174	0.0163082	0.898384	0.552696
971	2.05821e-09	4	TADA2A	0.00992366	4.85165e+08	-32.7589	7.38352	1.19611e-07	SE	16	289.941	4.95572e+19	0.00111341	76.6082	-32.7752	0.0163082	0.898384	0.552696
819	2.05821e-09	4	REEP3	0.00992366	4.85165e+08	-35.4488	-15.8984	5.31116e-07	SE	16	43.8764	7.49944e+18	0.000590324	81.9879	-35.4651	0.0163082	0.898384	0.552696
970	2.05821e-09	4	SYVN1	0.00992366	4.85165e+08	-16.6453	-13.0493	3.51948e-07	SE	16	214.93	3.67363e+19	0.00114632	44.3809	-16.6616	0.0163082	0.898384	0.552696
5427	0.262238	4	MYO18A	0.0572496	2.52882	-1.69409	-15.4988	49.2442	SE	16	3.43206	97.2248	0.0010016	14.4785	-1.7169	0.022816	0.879936	0.552696
969	2.05821e-09	4	SUPT4H1	0.00992366	4.85165e+08	-30.3731	-16.1716	5.44412e-07	SE	16	13.5122	2.30952e+18	0.00186849	71.8366	-30.3894	0.0163082	0.898384	0.552696
968	2.05821e-09	4	SUN3	0.00992366	4.85165e+08	-34.5916	-13.1209	3.63951e-07	SE	16	1447.34	2.47382e+20	0.00111866	80.2735	-34.6079	0.0163082	0.898384	0.552696
967	0.999955	4	SUMF2	0.00992366	4.53999e-05	-5.70304	-15.6078	239.084	SE	16	1169.81	4.09883e+11	0.000585556	22.4964	-5.74999	0.0469462	0.828465	0.552696
821	2.05821e-09	4	RETN	0.00992366	4.85165e+08	-33.2083	-2.36243	1.91666e-08	SE	16	153.458	2.62293e+19	0.000616789	77.507	-33.2246	0.0163082	0.898384	0.552696
966	2.05821e-09	4	SULT1B1	0.00992366	4.85165e+08	-34.5995	-18.0072	6.77463e-07	SE	16	111.13	1.89946e+19	0.000590563	80.2893	-34.6158	0.0163082	0.898384	0.552696
965	2.05821e-09	4	STXBP4	0.00992366	4.85165e+08	-37.5324	-9.23475	1.88933e-07	SE	16	56.862	9.71895e+18	0.000670433	86.1551	-37.5487	0.0163082	0.898384	0.552696
822	2.05821e-09	4	REXO4	0.00992366	4.85165e+08	-6.46469	-13.6186	3.82545e-07	SE	16	33.1778	5.6708e+18	0.00098896	24.0197	-6.481	0.0163082	0.898384	0.552696
823	2.05821e-09	4	RGP1	0.00992366	4.85165e+08	-10.5182	-15.3419	4.85588e-07	SE	16	33.3265	5.69622e+18	0.00103498	32.1268	-10.5346	0.0163082	0.898384	0.552696
824	2.05821e-09	4	RGR	0.00992366	4.85165e+08	-35.4824	-8.63398	1.63833e-07	SE	16	724.4	1.23816e+20	0.000591993	82.0552	-35.4987	0.0163082	0.898384	0.552696
964	2.05821e-09	4	STX6	0.00992366	4.85165e+08	-29.9589	-17.2443	6.18021e-07	SE	16	295.114	5.04415e+19	0.000624657	71.0082	-29.9752	0.0163082	0.898384	0.552696
4056	0.103445	4	BLID	0.0572496	7.79053	-34.869	-14.3847	20.7545	SE	16	3.92174	399.99	0.00180531	80.8283	-34.8942	0.0252109	0.873843	0.552696
826	2.05821e-09	4	RHBDL1	0.00992366	4.85165e+08	-37.0685	-11.1865	2.70345e-07	SE	16	2381.27	4.07011e+20	0.000587702	85.2274	-37.0848	0.0163082	0.898384	0.552696
963	2.05821e-09	4	STUB1	0.00992366	4.85165e+08	-9.4461	-14.1651	4.13966e-07	SE	16	25.6677	4.38717e+18	0.0011189	29.9826	-9.46241	0.0163082	0.898384	0.552696
827	2.05821e-09	4	RHD	0.00992366	4.85165e+08	-27.2072	-18.3285	6.96034e-07	SE	16	239.255	4.08939e+19	0.000536919	65.5048	-27.2235	0.0163082	0.898384	0.552696
828	2.05821e-09	4	RHNO1	0.00992366	4.85165e+08	-13.4819	-12.6232	3.29084e-07	SE	16	19.1178	3.26765e+18	0.000701666	38.0542	-13.4982	0.0163082	0.898384	0.552696
15132	0.0340931	4	SLC27A4	0.18415	18.8332	-28.983	-17.8932	13.013	SE	16	0.344323	246.639	0.00190258	69.0564	-29.0152	0.0322042	0.85758	0.552696
961	2.05821e-09	4	STKLD1	0.00992366	4.85165e+08	-39.5711	-9.90687	2.19269e-07	SE	16	104.655	1.78878e+19	0.000588655	90.2325	-39.5874	0.0163082	0.898384	0.552696
830	2.05821e-09	4	RIC8A	0.00992366	4.85165e+08	2.40377	-10.1891	2.14074e-07	SE	16	125.99	2.15344e+19	0.000711203	6.28282	2.38746	0.0163082	0.898384	0.552696
831	2.05821e-09	4	RILP	0.00992366	4.85165e+08	-26.9399	-14.3215	4.26253e-07	SE	16	78.0997	1.33489e+19	0.000586271	64.9701	-26.9562	0.0163082	0.898384	0.552696
960	2.05821e-09	4	STK36	0.00992366	4.85165e+08	-34.0468	-18.8256	7.38987e-07	SE	16	53.4835	9.1415e+18	0.000582695	79.184	-34.0631	0.0163082	0.898384	0.552696
959	2.05821e-09	4	STIMATE	0.00992366	4.85165e+08	-28.0513	-18.3793	7.00279e-07	SE	16	198.268	3.38884e+19	0.000589371	67.1929	-28.0676	0.0163082	0.898384	0.552696
15153	1.37014e-09	4	SLC35E3	0.18415	4.85165e+08	-28.1841	-18.3106	6.95152e-07	SE	16	36.1168	1.393e+19	0.00207591	67.4586	-28.2004	0.0163082	0.898384	0.552696
976	2.05821e-09	4	TAS2R19	0.00992366	4.85165e+08	-28.0201	-17.2435	6.16867e-07	SE	16	6.67668	1.14119e+18	0.00190568	67.1306	-28.0364	0.0163082	0.898384	0.552696
991	2.05821e-09	4	TDG	0.00992366	4.85165e+08	-11.5157	-14.151	4.13255e-07	SE	16	3.38257	5.78155e+17	0.00108385	34.1218	-11.532	0.0163082	0.898384	0.552696
977	2.05821e-09	4	TAX1BP3,P2RX5-TAX1BP3	0.00992366	4.85165e+08	-28.8188	-17.3241	6.23027e-07	SE	16	28.9467	4.94762e+18	0.00110769	68.728	-28.8351	0.0163082	0.898384	0.552696
978	2.05821e-09	4	TBC1D16	0.00992366	4.85165e+08	-5.8636	-12.6757	3.31422e-07	SE	16	25.1767	4.30325e+18	0.00134659	22.8176	-5.87991	0.0163082	0.898384	0.552696
803	2.05821e-09	4	RALGPS2	0.00992366	4.85165e+08	-34.0224	-17.7376	6.56972e-07	SE	16	923.158	1.57788e+20	0.000585556	79.1352	-34.0387	0.0163082	0.898384	0.552696
990	2.05821e-09	4	TCTN1	0.00992366	4.85165e+08	-39.8863	-10.7047	2.53848e-07	SE	16	20.2287	3.45753e+18	0.000590563	90.8629	-39.9026	0.0163082	0.898384	0.552696
804	2.05821e-09	4	RANBP10	0.00992366	4.85165e+08	-34.8061	-16.074	5.41904e-07	SE	16	92.4314	1.57985e+19	0.000583172	80.7025	-34.8224	0.0163082	0.898384	0.552696
805	2.05821e-09	4	RARB	0.00992366	4.85165e+08	-31.5692	-15.3113	4.89449e-07	SE	16	5942.43	1.01569e+21	0.000584126	74.2288	-31.5855	0.0163082	0.898384	0.552696
806	2.05821e-09	4	RARG	0.00992366	4.85165e+08	-26.5687	-18.8019	7.31985e-07	SE	16	12.9011	2.20507e+18	0.00102377	64.2278	-26.5851	0.0163082	0.898384	0.552696
807	2.05821e-09	4	RASGRF2	0.00992366	4.85165e+08	-34.9319	-18.9594	7.50408e-07	SE	16	110.363	1.88635e+19	0.000585079	80.9542	-34.9482	0.0163082	0.898384	0.552696
989	2.05821e-09	4	TCTEX1D1	0.00992366	4.85165e+08	-37.2359	-11.0719	2.65349e-07	SE	16	43.2949	7.40004e+18	0.000624895	85.5622	-37.2522	0.0163082	0.898384	0.552696
988	2.05821e-09	4	TCHP	0.00992366	4.85165e+08	-28.9513	-16.0249	5.33798e-07	SE	16	67.5594	1.15474e+19	0.000690937	68.993	-28.9676	0.0163082	0.898384	0.552696
808	2.05821e-09	4	RASL10B	0.00992366	4.85165e+08	-35.4093	-17.6285	6.50623e-07	SE	16	57.4305	9.81613e+18	0.000588655	81.9089	-35.4256	0.0163082	0.898384	0.552696
987	2.05821e-09	4	TCF25	0.00992366	4.85165e+08	-9.1966	-16.7293	5.77238e-07	SE	16	12.65	2.16215e+18	0.000629663	29.4836	-9.21291	0.0163082	0.898384	0.552696
986	2.05821e-09	4	TCAP	0.00992366	4.85165e+08	-28.7693	-14.8883	4.6128e-07	SE	16	538253	9.19991e+22	0.00110769	68.629	-28.7856	0.0163082	0.898384	0.552696
985	2.05821e-09	4	TBRG1,SIAE	0.00992366	4.85165e+08	-27.2362	-19.4318	7.81913e-07	SE	16	47.9667	8.19855e+18	0.00115275	65.5627	-27.2525	0.0163082	0.898384	0.552696
15038	0.0369977	4	SH3KBP1	0.18415	17.3025	-30.7769	-18.9969	15.6515	SE	16	0.269719	165.983	0.000932932	72.6441	-30.8173	0.0403882	0.840723	0.552696
15641	0.082119	4	TMEM266	0.18415	7.43016	-36.2684	-17.2881	23.022	SE	16	1.95627	291.806	0.000969172	83.6271	-36.2979	0.0295339	0.863552	0.552696
809	0.49987	4	RAVER2	0.00992366	0.99909	-34.1528	-14.6998	109.095	SE	16	6508.98	121918	0.000598669	79.3959	-34.1775	0.0247024	0.875111	0.552696
810	2.05821e-09	4	RBBP4	0.00992366	4.85165e+08	4.80754	-12.3127	3.1254e-07	SE	16	9.93147	1.69751e+18	0.00107908	1.47527	4.79123	0.0163082	0.898384	0.552696
811	2.05821e-09	4	RBFA	0.00992366	4.85165e+08	-12.9164	-18.6498	7.17507e-07	SE	16	26.3344	4.50112e+18	0.00110579	36.9232	-12.9327	0.0163082	0.898384	0.552696
812	0.499671	4	RBM19	0.00992366	0.999886	-27.5969	-18.4771	169.914	SE	16	441.068	8261.56	0.000593662	66.2841	-27.6387	0.0418626	0.837882	0.552696
813	2.05821e-09	4	RBM44	0.00992366	4.85165e+08	-28.1754	-15.673	5.10393e-07	SE	16	53.1359	9.08209e+18	0.000588179	67.4411	-28.1917	0.0163082	0.898384	0.552696
814	2.05821e-09	4	RBM45	0.00992366	4.85165e+08	-27.4308	-18.8827	7.38637e-07	SE	16	26.2995	4.49516e+18	0.00059247	65.9519	-27.4471	0.0163082	0.898384	0.552696
15634	0.0190279	4	TMEM248	0.18415	34.2706	-12.4545	-11.0133	3.01974	SE	16	0.915168	1979.77	0.00126481	35.9994	-12.4756	0.0210752	0.884574	0.552696
984	2.05821e-09	4	TBPL2	0.00992366	4.85165e+08	-35.3258	-14.0978	4.19635e-07	SE	16	40.5414	6.92942e+18	0.00109434	81.7419	-35.3421	0.0163082	0.898384	0.552696
983	0.999955	4	TBP	0.00992366	4.53999e-05	-9.64481	-15.1599	225.642	SE	16	5293.57	1.85478e+12	0.00109053	30.38	-9.66856	0.0237532	0.877514	0.552696
815	2.05821e-09	4	RBP4	0.00992366	4.85165e+08	-28.3346	-17.9945	6.71573e-07	SE	16	60.983	1.04233e+19	0.000590324	67.7596	-28.3509	0.0163082	0.898384	0.552696
982	2.05821e-09	4	TBCC	0.00992366	4.85165e+08	-27.5736	-18.2334	6.89037e-07	SE	16	25.9667	4.43828e+18	0.00108767	66.2376	-27.5899	0.0163082	0.898384	0.552696
816	2.05821e-09	4	RCAN2	0.00992366	4.85165e+08	-29.2901	-16.0256	5.34038e-07	SE	16	35.3295	6.03858e+18	0.000591755	69.6707	-29.3065	0.0163082	0.898384	0.552696
981	2.05821e-09	4	TBC1D7-LOC100130357,TBC1D7	0.00992366	4.85165e+08	0.815479	-12.4479	3.19485e-07	SE	16	1836.3	3.13864e+20	0.00109982	9.4594	0.799171	0.0163082	0.898384	0.552696
980	2.05821e-09	4	TBC1D4	0.00992366	4.85165e+08	-27.6933	-16.9474	5.95842e-07	SE	16	111.989	1.91413e+19	0.00109148	66.477	-27.7097	0.0163082	0.898384	0.552696
979	2.05821e-09	4	TBC1D25	0.00992366	4.85165e+08	-12.418	-13.5589	3.79502e-07	SE	16	7.79498	1.33233e+18	0.00227475	35.9264	-12.4343	0.0163082	0.898384	0.552696
817	2.05821e-09	4	RCSD1	0.00992366	4.85165e+08	-31.7899	-14.9172	4.65072e-07	SE	16	50.4985	8.6313e+18	0.000636816	74.6702	-31.8062	0.0163082	0.898384	0.552696
14538	0.050228	4	PRAF2	0.18415	12.5698	-26.9975	-13.8333	10.4517	SE	16	0.895935	315.355	0.00101924	65.0853	-27.0285	0.0310792	0.860064	0.552696
1185	2.05821e-09	4	ZNF527	0.00992366	4.85165e+08	-26.3173	-19.0149	7.48481e-07	SE	16	17.9879	3.07452e+18	0.00083518	63.7249	-26.3336	0.0163082	0.898384	0.552696
16089	1.37014e-09	4	ZNF567	0.18415	4.85165e+08	-11.0434	-17.3166	6.18547e-07	SE	16	33.0479	1.27464e+19	0.00131941	33.1771	-11.0597	0.0163082	0.898384	0.552696
462	2.05821e-09	4	KCNAB2	0.00992366	4.85165e+08	-34.9096	-17.8272	6.64536e-07	SE	16	25.269	4.31902e+18	0.0047431	80.9095	-34.9259	0.0163082	0.898384	0.552696
1787	2.03844e-09	4	ZNF821	0.017798	4.85165e+08	-28.0967	-18.4905	7.08749e-07	SE	16	394.799	6.87952e+19	0.000996828	67.2837	-28.113	0.0163082	0.898384	0.552696
463	2.05821e-09	4	KCNB1	0.00992366	4.85165e+08	-37.0581	-20.5697	8.84502e-07	SE	16	75.4136	1.28898e+19	0.000618935	85.2066	-37.0744	0.0163082	0.898384	0.552696
12628	1.37014e-09	4	F12	0.18415	4.85165e+08	-29.0546	-17.0755	6.05537e-07	SE	16	495.932	1.91278e+20	0.00207353	69.1995	-29.0709	0.0163082	0.898384	0.552696
1786	0.0813295	4	ZNF785	0.017798	11.1712	-27.4273	-18.4748	27.828	SE	16	7.93608	1203.2	0.000967741	65.945	-27.445	0.0177322	0.894065	0.552696
4861	0.0599445	4	GPR137	0.0572496	14.0962	-34.3076	-18.2991	20.4992	SE	16	1.27899	328.426	0.00111413	79.7056	-34.3277	0.020076	0.887325	0.552696
465	2.05821e-09	4	KCNIP1	0.00992366	4.85165e+08	-33.9516	-12.5105	3.31007e-07	SE	16	86.8882	1.48511e+19	0.000623226	78.9935	-33.9679	0.0163082	0.898384	0.552696
466	2.05821e-09	4	KCNK12	0.00992366	4.85165e+08	-28.6143	-16.9641	5.97476e-07	SE	16	124.442	2.12698e+19	0.000588179	68.3189	-28.6306	0.0163082	0.898384	0.552696
467	2.05821e-09	4	KCNK4-TEX40,CATSPERZ	0.00992366	4.85165e+08	-37.5007	-13.8344	4.07589e-07	SE	16	75.2446	1.2861e+19	0.000586748	86.0917	-37.517	0.0163082	0.898384	0.552696
468	2.05821e-09	4	KCNN1	0.00992366	4.85165e+08	-27.5948	-19.5477	7.91391e-07	SE	16	13.3399	2.28008e+18	0.0008955	66.2799	-27.6111	0.0163082	0.898384	0.552696
469	2.05821e-09	4	KCTD16	0.00992366	4.85165e+08	-22.3703	-16.3698	5.54302e-07	SE	16	5.0279	8.59379e+17	0.001091	55.831	-22.3866	0.0163082	0.898384	0.552696
470	2.05821e-09	4	KCTD18	0.00992366	4.85165e+08	-36.2646	-8.84317	1.72414e-07	SE	16	99.2388	1.69621e+19	0.00059104	83.6195	-36.2809	0.0163082	0.898384	0.552696
471	2.05821e-09	4	KCTD21	0.00992366	4.85165e+08	-34.1665	-19.3015	7.76518e-07	SE	16	36.6276	6.26045e+18	0.000587702	79.4234	-34.1828	0.0163082	0.898384	0.552696
461	2.05821e-09	4	KBTBD4	0.00992366	4.85165e+08	-28.817	-19.8491	8.16493e-07	SE	16	76.5026	1.3076e+19	0.00874853	68.7243	-28.8333	0.0163082	0.898384	0.552696
1769	0.172192	4	ZFP62	0.017798	4.75447	-28.4948	-15.3147	40.0535	SE	16	3.8695	183.897	0.000892878	68.0801	-28.5451	0.0502347	0.822655	0.552696
1766	2.03844e-09	4	ZFAND2A	0.017798	4.85165e+08	-38.5285	-8.64561	1.68966e-07	SE	16	851.772	1.48424e+20	0.000909328	88.1474	-38.5448	0.0163082	0.898384	0.552696
4872	1.85272e-09	4	GRAMD1A	0.0572496	4.85165e+08	-10.0428	-17.1589	6.07283e-07	SE	16	427.067	9.00854e+19	0.00118613	31.1759	-10.0591	0.0163082	0.898384	0.552696
886	0.999955	4	SETDB2-PHF11,SETDB2	0.00992366	4.53999e-05	-38.3198	-17.9352	322.597	SE	16	3136.75	1.09907e+12	0.00112176	87.73	-38.3495	0.0296377	0.863315	0.552696
473	2.05821e-09	4	KIAA0232	0.00992366	4.85165e+08	-3.59773	-18.8983	7.36324e-07	SE	16	17.231	2.94515e+18	0.000692606	18.2858	-3.61404	0.0163082	0.898384	0.552696
474	2.05821e-09	4	KIAA0408	0.00992366	4.85165e+08	-27.2501	-18.513	7.10061e-07	SE	16	12.2707	2.09733e+18	0.000985146	65.5905	-27.2664	0.0163082	0.898384	0.552696
475	0.999955	4	KIAA0556	0.00992366	4.53999e-05	-20.0491	-14.8456	216.913	SE	16	1784.44	6.2524e+11	0.00061512	51.1886	-20.0848	0.0356879	0.850161	0.552696
1760	0.104277	4	ZBTB21	0.017798	8.49519	-27.8606	-16.1795	27.3179	SE	16	5.38413	542.124	0.00186872	66.8115	-27.8885	0.0279282	0.867278	0.552696
476	2.05821e-09	4	KIAA0753	0.00992366	4.85165e+08	-5.16907	-14.6304	4.41418e-07	SE	16	6.97758	1.19262e+18	0.000694275	21.4285	-5.18538	0.0163082	0.898384	0.552696
478	2.05821e-09	4	KIAA1143	0.00992366	4.85165e+08	0.647812	-11.9755	2.95706e-07	SE	16	17.6503	3.01682e+18	0.00101829	9.79473	0.631504	0.0163082	0.898384	0.552696
479	2.05821e-09	4	KIAA1210	0.00992366	4.85165e+08	-37.4855	-13.0568	3.64465e-07	SE	16	50.9912	8.71551e+18	0.000588894	86.0614	-37.5018	0.0163082	0.898384	0.552696
1747	0.0991797	4	UPRT	0.017798	8.98259	-27.8409	-16.828	28.1141	SE	16	11.5792	1264.09	0.0018847	66.7722	-27.8633	0.0223703	0.881106	0.552696
480	2.05821e-09	4	KIAA1324L	0.00992366	4.85165e+08	-27.9445	-17.3344	6.2331e-07	SE	16	7.82165	1.33689e+18	0.00107741	66.9793	-27.9608	0.0163082	0.898384	0.552696
481	2.05821e-09	4	KIAA1522	0.00992366	4.85165e+08	-6.92136	-13.0611	3.51902e-07	SE	16	17409.4	2.97564e+21	0.000629902	24.9331	-6.93767	0.0163082	0.898384	0.552696
472	2.05821e-09	4	KHDC3L	0.00992366	4.85165e+08	-28.9393	-16.2857	5.51162e-07	SE	16	42.1017	7.19609e+18	0.00058794	68.969	-28.9556	0.0163082	0.898384	0.552696
12619	0.0304127	4	EXD3	0.18415	21.1928	-29.1261	-16.0866	9.622	SE	16	0.538017	477.167	0.00191116	69.3426	-29.1449	0.0187125	0.891194	0.552696
460	2.05821e-09	4	KATNB1	0.00992366	4.85165e+08	-31.7982	-17.1559	6.13076e-07	SE	16	15.7636	2.69434e+18	0.000749826	74.6867	-31.8145	0.0163082	0.898384	0.552696
6090	0.0794735	4	RUBCN	0.0572496	10.4115	-26.3749	-21.0219	34.4899	SE	16	1.24005	195.483	0.000998735	63.8401	-26.4097	0.034806	0.852003	0.552696
12152	0.0355023	4	COPRS	0.18415	18.0593	-31.1724	-12.5464	6.69987	SE	16	0.180884	120.165	0.00100398	73.4351	-31.2206	0.0481679	0.826283	0.552696
444	2.05821e-09	4	INIP	0.00992366	4.85165e+08	-28.9421	-14.5932	4.43441e-07	SE	16	28.1861	4.81762e+18	0.00063467	68.9746	-28.9584	0.0163082	0.898384	0.552696
1921	0.174711	4	ATG13	0.0319207	4.53403	2.61148	-11.6724	22.4159	SE	16	12.1393	565.578	0.00111866	5.8674	2.57101	0.0404679	0.840569	0.552696
445	2.05821e-09	4	INKA1	0.00992366	4.85165e+08	-37.6785	-15.8654	5.32216e-07	SE	16	69.6148	1.18987e+19	0.000590563	86.4474	-37.6948	0.0163082	0.898384	0.552696
446	0.999955	4	INPP5B	0.00992366	4.53999e-05	-35.0942	-12.6213	160.976	SE	16	1589.75	5.57022e+11	0.000586271	81.2788	-35.1325	0.0382422	0.844958	0.552696
447	2.05821e-09	4	INPP5E	0.00992366	4.85165e+08	-38.1619	-12.0531	3.13671e-07	SE	16	123.276	2.10705e+19	0.000716209	87.4141	-38.1782	0.0163082	0.898384	0.552696
448	2.05821e-09	4	INSYN2A	0.00992366	4.85165e+08	-36.4338	-19.2373	7.74246e-07	SE	16	3393.14	5.79962e+20	0.000591755	83.9579	-36.4501	0.0163082	0.898384	0.552696
1917	1.97837e-09	4	ASPN	0.0319207	4.85165e+08	-30.9632	-14.414	4.3402e-07	SE	16	330.311	6.11057e+19	0.00209141	73.0167	-30.9795	0.0163082	0.898384	0.552696
449	2.05821e-09	4	INTS12	0.00992366	4.85165e+08	-35.6655	-19.3138	7.79273e-07	SE	16	88.353	1.51014e+19	0.000590801	82.4214	-35.6818	0.0163082	0.898384	0.552696
4833	0.0806993	4	GLRA3	0.0572496	10.2397	-34.8417	-18.0402	26.0486	SE	16	2.53203	388.958	0.00190139	80.7738	-34.8607	0.0189654	0.890466	0.552696
6198	0.121055	4	SLC16A10	0.0572496	6.52648	-35.1536	-15.5124	27.5139	SE	16	1.9803	157.621	0.00186777	81.3976	-35.1971	0.0434141	0.834947	0.552696
4835	0.102264	4	GLTPD2	0.0572496	7.89081	-29.6727	-15.3243	23.0062	SE	16	1.85833	193.07	0.00187016	70.4357	-29.7067	0.0340366	0.853629	0.552696
450	2.05821e-09	4	IPMK	0.00992366	4.85165e+08	-28.0507	-16.1078	5.38811e-07	SE	16	1838.15	3.1418e+20	0.000588417	67.1917	-28.067	0.0163082	0.898384	0.552696
451	2.05821e-09	4	IQSEC2	0.00992366	4.85165e+08	-37.9097	-18.7793	7.40684e-07	SE	16	124.116	2.12142e+19	0.000589609	86.9098	-37.926	0.0163082	0.898384	0.552696
6190	0.125919	4	SIRPD	0.0572496	6.23964	-38.3272	-7.63184	7.70538	SE	16	4.45265	333.575	0.00187707	87.7448	-38.3479	0.0206048	0.885861	0.552696
452	2.05821e-09	4	IRGC	0.00992366	4.85165e+08	-27.8803	-11.1147	2.58566e-07	SE	16	66.5401	1.13732e+19	0.000585556	66.851	-27.8966	0.0163082	0.898384	0.552696
12436	0.0167808	4	DPYSL4	0.18415	38.9488	0.957938	-12.852	3.67571	SE	16	0.668342	1841.95	0.00127006	9.17448	0.933033	0.0249051	0.874604	0.552696
453	2.05821e-09	4	ISCA1	0.00992366	4.85165e+08	-7.11659	-15.5675	4.99808e-07	SE	16	90.398	1.5451e+19	0.000630379	25.3235	-7.1329	0.0163082	0.898384	0.552696
454	2.05821e-09	4	ISG20L2	0.00992366	4.85165e+08	-2.81168	-13.3159	3.65639e-07	SE	16	23.4456	4.00737e+18	0.00102735	16.7137	-2.82799	0.0163082	0.898384	0.552696
12465	0.036386	4	DUSP23	0.18415	17.6045	-19.0198	-17.0785	12.4015	SE	16	0.694946	441.079	0.00193405	49.1299	-19.0464	0.0265983	0.870448	0.552696
455	2.05821e-09	4	ITIH1	0.00992366	4.85165e+08	-33.1496	-19.007	7.52234e-07	SE	16	33.5628	5.73662e+18	0.000615835	77.3895	-33.1659	0.0163082	0.898384	0.552696
456	2.05821e-09	4	ITIH6	0.00992366	4.85165e+08	-36.7954	-15.7591	5.23887e-07	SE	16	100.624	1.71988e+19	0.000590563	84.6812	-36.8117	0.0163082	0.898384	0.552696
1817	1.97837e-09	4	ACSS2	0.0319207	4.85165e+08	-19.8994	-16.2055	5.42746e-07	SE	16	76894.8	1.42251e+22	0.00190377	50.8891	-19.9157	0.0163082	0.898384	0.552696
457	2.05821e-09	4	JADE2	0.00992366	4.85165e+08	-34.095	-15.6932	5.16173e-07	SE	16	1323.86	2.26276e+20	0.000600815	79.2803	-34.1113	0.0163082	0.898384	0.552696
12554	1.37014e-09	4	EMP3	0.18415	4.85165e+08	-32.4572	3.96215	3.93338e-08	SE	16	131.045	5.05434e+19	0.00112271	76.0047	-32.4735	0.0163082	0.898384	0.552696
458	2.05821e-09	4	JHY	0.00992366	4.85165e+08	-36.7273	-15.1322	4.83864e-07	SE	16	96.4194	1.64802e+19	0.000591993	84.545	-36.7436	0.0163082	0.898384	0.552696
12569	0.0345793	4	ENTPD2	0.18415	18.5591	-33.0645	-16.8155	11.7096	SE	16	0.35513	247.762	0.00106311	77.2193	-33.0955	0.0309993	0.860242	0.552696
12570	0.0255667	4	ENTPD3	0.18415	25.3358	-28.2771	-19.4944	12.207	SE	16	1.08646	1336.99	0.00102162	67.6446	-28.2939	0.0167409	0.897052	0.552696
1798	1.97837e-09	4	ABCC1	0.0319207	4.85165e+08	-23.6912	11.9263	2.95503e-07	SE	16	11555	2.13762e+21	0.00211096	58.4727	-23.7075	0.0163082	0.898384	0.552696
482	2.05821e-09	4	KIAA1671	0.00992366	4.85165e+08	-35.4453	-14.8952	4.67437e-07	SE	16	50.8972	8.69944e+18	0.000614882	81.981	-35.4616	0.0163082	0.898384	0.552696
483	2.05821e-09	4	KIF12	0.00992366	4.85165e+08	-33.7473	-17.8451	6.64563e-07	SE	16	367.232	6.2768e+19	0.000588417	78.5849	-33.7636	0.0163082	0.898384	0.552696
12810	1.37014e-09	4	FYTTD1	0.18415	4.85165e+08	-30.1683	-19.3653	7.78205e-07	SE	16	775.809	2.99225e+20	0.00110817	71.4269	-30.1846	0.0163082	0.898384	0.552696
1734	0.0869532	4	TSR2	0.017798	10.3847	-13.393	-12.6698	13.9327	SE	16	11.8927	1611.93	0.00101233	37.8763	-13.4111	0.0180936	0.892997	0.552696
1665	0.107566	4	SNAPC2	0.017798	8.20521	-26.5721	-18.8912	38.2908	SE	16	5.36802	514.325	0.00102568	64.2345	-26.6016	0.0294706	0.863697	0.552696
511	2.05821e-09	4	LELP1	0.00992366	4.85165e+08	-27.9749	-15.4194	4.94041e-07	SE	16	11.1489	1.90558e+18	0.0018692	67.0402	-27.9912	0.0163082	0.898384	0.552696
512	2.05821e-09	4	LEMD1	0.00992366	4.85165e+08	-28.2897	-15.9309	5.27252e-07	SE	16	23.3844	3.9969e+18	0.00112987	67.6698	-28.306	0.0163082	0.898384	0.552696
513	2.05821e-09	4	LEMD2	0.00992366	4.85165e+08	-37.3092	-12.4036	3.29901e-07	SE	16	60.339	1.03133e+19	0.00108981	85.7087	-37.3255	0.0163082	0.898384	0.552696
1654	0.496345	4	SLC36A4	0.017798	1.00354	2.97736	-11.5128	61.939	SE	16	65.8433	1233.4	0.00115681	5.13563	2.92928	0.0480869	0.826426	0.552696
514	2.05821e-09	4	LEMD3	0.00992366	4.85165e+08	-3.65745	-14.4551	4.30869e-07	SE	16	419.325	7.16718e+19	0.00109148	18.4053	-3.67376	0.0163082	0.898384	0.552696
516	2.05821e-09	4	LIM2	0.00992366	4.85165e+08	-33.9877	-13.0272	3.5824e-07	SE	16	19.7066	3.36829e+18	0.00109553	79.0658	-34.004	0.0163082	0.898384	0.552696
517	2.05821e-09	4	LIME1	0.00992366	4.85165e+08	-29.2001	-15.489	4.99131e-07	SE	16	31.6266	5.40567e+18	0.00108886	69.4905	-29.2164	0.0163082	0.898384	0.552696
518	2.05821e-09	4	LIMK2,PPP1R14B	0.00992366	4.85165e+08	-2.33981	-9.78701	1.97591e-07	SE	16	18.5437	3.16952e+18	0.00132084	15.77	-2.35611	0.0163082	0.898384	0.552696
519	2.05821e-09	4	LOC100506071,COCH	0.00992366	4.85165e+08	-35.3011	-17.7986	6.62906e-07	SE	16	53.5019	9.14464e+18	0.0010879	81.6926	-35.3174	0.0163082	0.898384	0.552696
1638	2.03844e-09	4	SDK2	0.017798	4.85165e+08	-13.3841	-14.3398	4.24478e-07	SE	16	1413.34	2.4628e+20	0.000595093	37.8586	-13.4005	0.0163082	0.898384	0.552696
1636	0.14909	4	SCT	0.017798	5.64443	-30.1245	-14.9655	33.317	SE	16	4.88922	284.758	0.000898838	71.3394	-30.1594	0.0348635	0.851882	0.552696
521	2.05821e-09	4	LOC114841035,FKBP2	0.00992366	4.85165e+08	-11.9737	-12.7686	3.36584e-07	SE	16	161.537	2.76101e+19	0.000588894	35.0377	-11.99	0.0163082	0.898384	0.552696
522	2.05821e-09	4	LONP1	0.00992366	4.85165e+08	-5.63624	-12.0977	3.01902e-07	SE	16	648.081	1.10771e+20	0.00058651	22.3628	-5.65255	0.0163082	0.898384	0.552696
523	0.999955	4	LONP2	0.00992366	4.53999e-05	3.54871	-11.2344	123.845	SE	16	953.491	3.34088e+11	0.000587225	3.99293	3.49702	0.0516955	0.820139	0.552696
1618	2.03844e-09	4	RASGEF1A	0.017798	4.85165e+08	-38.2605	-17.6151	6.53969e-07	SE	16	847.658	1.47707e+20	0.00169039	87.6113	-38.2768	0.0163082	0.898384	0.552696
524	0.999955	4	LPAR6	0.00992366	4.53999e-05	-37.3064	-15.605	245.092	SE	16	4674.4	1.63784e+12	0.000583887	85.7032	-37.3306	0.0242016	0.876373	0.552696
525	2.05821e-09	4	LRAT	0.00992366	4.85165e+08	-35.9615	-16.5763	5.77164e-07	SE	16	59.5861	1.01846e+19	0.00059104	83.0134	-35.9778	0.0163082	0.898384	0.552696
13093	1.37014e-09	4	HCN2	0.18415	4.85165e+08	-27.4961	-18.7226	7.26259e-07	SE	16	115.567	4.45737e+19	0.00206256	66.0826	-27.5124	0.0163082	0.898384	0.552696
13096	1.37014e-09	4	HCRTR2	0.18415	4.85165e+08	-27.0117	-0.128144	3.5658e-09	SE	16	45.6619	1.76115e+19	0.0022769	65.1138	-27.028	0.0163082	0.898384	0.552696
13105	1.37014e-09	4	HECTD3	0.18415	4.85165e+08	-30.1442	-19.3508	7.77028e-07	SE	16	718.882	2.77269e+20	0.00209904	71.3787	-30.1605	0.0163082	0.898384	0.552696
526	2.05821e-09	4	LRIF1	0.00992366	4.85165e+08	-34.1036	-14.3488	4.32936e-07	SE	16	329.273	5.628e+19	0.00058651	79.2975	-34.1199	0.0163082	0.898384	0.552696
527	2.05821e-09	4	LRP12	0.00992366	4.85165e+08	-11.3512	-13.6092	3.82245e-07	SE	16	12.6521	2.16252e+18	0.000890017	33.7928	-11.3675	0.0163082	0.898384	0.552696
1607	0.145106	4	PRPSAP2	0.017798	5.82655	-28.7366	-15.9626	36.8042	SE	16	3.32198	201.264	0.000942707	68.5635	-28.7748	0.0381887	0.845065	0.552696
13121	0.0452147	4	HIC2	0.18415	14.0373	-28.9398	-16.6315	13.9714	SE	16	0.388188	165.291	0.000941753	68.97	-28.9869	0.0470504	0.828278	0.552696
528	2.05821e-09	4	LRP2	0.00992366	4.85165e+08	-37.939	-15.3578	4.99988e-07	SE	16	134.105	2.29215e+19	0.000593424	86.9684	-37.9553	0.0163082	0.898384	0.552696
529	2.05821e-09	4	LRRC25	0.00992366	4.85165e+08	-32.1029	-16.2142	5.4855e-07	SE	16	18.6436	3.18659e+18	0.000592232	75.2961	-32.1192	0.0163082	0.898384	0.552696
1601	2.03844e-09	4	PRKAB1	0.017798	4.85165e+08	-33.1577	-17.3399	6.27347e-07	SE	16	137869	2.40241e+22	0.00090313	77.4058	-33.174	0.0163082	0.898384	0.552696
530	2.05821e-09	4	LRRC28	0.00992366	4.85165e+08	-12.7586	-18.8329	7.31644e-07	SE	16	5.12248	8.75543e+17	0.000687361	36.6075	-12.7749	0.0163082	0.898384	0.552696
510	2.05821e-09	4	LECT2	0.00992366	4.85165e+08	-35.9209	-14.27	4.30476e-07	SE	16	98.9374	1.69106e+19	0.00110841	82.9321	-35.9372	0.0163082	0.898384	0.552696
12129	0.0937005	4	COL16A1	0.18415	6.42962	-36.7403	-13.6033	15.7759	SE	16	3.00383	359.797	0.000917435	84.5709	-36.7667	0.0264363	0.870839	0.552696
509	2.05821e-09	4	LDLRAD1	0.00992366	4.85165e+08	-18.3222	-20.5197	8.69061e-07	SE	16	512.575	8.76103e+19	0.0010879	47.7348	-18.3385	0.0163082	0.898384	0.552696
13012	0.0329875	4	GSTM3	0.18415	19.4867	-28.4355	-16.8326	11.2245	SE	16	0.289668	220.647	0.0010035	67.9613	-28.4674	0.031889	0.858272	0.552696
484	2.05821e-09	4	KLC3	0.00992366	4.85165e+08	-27.6016	-12.6262	3.32394e-07	SE	16	264.182	4.51544e+19	0.000636339	66.2936	-27.6179	0.0163082	0.898384	0.552696
485	2.05821e-09	4	KLC4	0.00992366	4.85165e+08	-27.6748	-17.6603	6.46684e-07	SE	16	161.296	2.7569e+19	0.000739336	66.4399	-27.6911	0.0163082	0.898384	0.552696
486	0.999955	4	KLF4	0.00992366	4.53999e-05	-34.7033	-19.6187	382.051	SE	16	4212.62	1.47604e+12	0.000588655	80.497	-34.7276	0.0242926	0.876143	0.552696
487	2.05821e-09	4	KLHDC1	0.00992366	4.85165e+08	-28.0154	-16.8984	5.92581e-07	SE	16	68.1902	1.16552e+19	0.000585794	67.1212	-28.0317	0.0163082	0.898384	0.552696
488	2.05821e-09	4	KLHL25	0.00992366	4.85165e+08	-4.48179	-11.4251	2.6926e-07	SE	16	778.068	1.32989e+20	0.00058651	20.0539	-4.4981	0.0163082	0.898384	0.552696
489	2.05821e-09	4	KLHL6	0.00992366	4.85165e+08	-35.4655	-15.8558	5.28348e-07	SE	16	61.6259	1.05332e+19	0.00059104	82.0214	-35.4818	0.0163082	0.898384	0.552696
491	2.05821e-09	4	KMT5B	0.00992366	4.85165e+08	-1.61578	-13.6702	3.85325e-07	SE	16	6.21369	1.06206e+18	0.000691175	14.3219	-1.63208	0.0163082	0.898384	0.552696
12869	0.0317868	4	GGH	0.18415	20.2479	-11.6271	-13.0478	6.50158	SE	16	0.230027	187.793	0.00113082	34.3447	-11.6762	0.0490338	0.824753	0.552696
492	2.05821e-09	4	KRT14	0.00992366	4.85165e+08	-39.0502	-11.9143	3.08488e-07	SE	16	82.7235	1.41392e+19	0.000614643	89.1908	-39.0665	0.0163082	0.898384	0.552696
493	2.05821e-09	4	KRT80	0.00992366	4.85165e+08	-36.7359	-7.45105	1.26341e-07	SE	16	228.743	3.90972e+19	0.000611305	84.5621	-36.7522	0.0163082	0.898384	0.552696
1711	0.209702	4	TMEM38A	0.017798	3.72713	-31.2705	-15.8517	52.119	SE	16	10.0823	370.097	0.000770092	73.6313	-31.3006	0.0301634	0.86212	0.552696
12895	0.114373	4	GLMN	0.18415	5.14736	-34.9779	-13.6885	17.7278	SE	16	2.74229	238.453	0.00169587	81.0462	-35.0157	0.0377762	0.845893	0.552696
494	2.05821e-09	4	KRT81	0.00992366	4.85165e+08	-14.4888	-16.4495	5.58459e-07	SE	16	7.30997	1.24943e+18	0.000697136	40.068	-14.5051	0.0163082	0.898384	0.552696
495	2.05821e-09	4	KRT83	0.00992366	4.85165e+08	-27.8387	-17.7147	6.50726e-07	SE	16	32372.8	5.53321e+21	0.000588655	66.7677	-27.855	0.0163082	0.898384	0.552696
496	2.05821e-09	4	KRTDAP	0.00992366	4.85165e+08	-6.97556	-15.6642	5.0603e-07	SE	16	241.092	4.12079e+19	0.00109291	25.0415	-6.99187	0.0163082	0.898384	0.552696
497	2.05821e-09	4	KTN1	0.00992366	4.85165e+08	-0.909511	-8.54586	1.50665e-07	SE	16	19.2243	3.28586e+18	0.00168967	12.9094	-0.92582	0.0163082	0.898384	0.552696
1707	0.0960818	4	TMEM179	0.017798	9.30411	-26.8408	-20.7453	41.2952	SE	16	8.14959	936.85	0.00193143	64.7719	-26.8633	0.0224942	0.88078	0.552696
498	2.05821e-09	4	L2HGDH	0.00992366	4.85165e+08	-31.6992	-16.0663	5.38386e-07	SE	16	59.8899	1.02365e+19	0.00111294	74.4887	-31.7155	0.0163082	0.898384	0.552696
1705	2.03844e-09	4	TMED8	0.017798	4.85165e+08	-26.7573	-17.9432	6.67027e-07	SE	16	2354.61	4.10299e+20	0.00189638	64.6049	-26.7736	0.0163082	0.898384	0.552696
499	2.05821e-09	4	LAMP1	0.00992366	4.85165e+08	-0.962961	-10.3441	2.20682e-07	SE	16	8.47067	1.44782e+18	0.00131083	13.0163	-0.979269	0.0163082	0.898384	0.552696
501	2.05821e-09	4	LANCL3	0.00992366	4.85165e+08	-33.5146	-15.1694	4.82258e-07	SE	16	22.4488	3.83699e+18	0.00112033	78.1195	-33.5309	0.0163082	0.898384	0.552696
502	2.05821e-09	4	LARGE2	0.00992366	4.85165e+08	-30.2772	-12.5832	3.31669e-07	SE	16	13.8911	2.3743e+18	0.00208664	71.6447	-30.2935	0.0163082	0.898384	0.552696
1691	0.140243	4	SVIP	0.017798	6.06288	-27.1545	-17.7211	43.7487	SE	16	4.44161	282.942	0.000900984	65.3993	-27.1864	0.0318967	0.858255	0.552696
503	2.05821e-09	4	LAS1L	0.00992366	4.85165e+08	1.96686	-12.4048	3.17264e-07	SE	16	5.11894	8.74938e+17	0.00207591	7.15664	1.95055	0.0163082	0.898384	0.552696
1674	0.0981145	4	SPIN2A	0.017798	9.09086	-14.9363	-15.3792	23.1136	SE	16	22.0119	2445.54	0.00187707	40.9629	-14.9566	0.0203282	0.886624	0.552696
504	2.05821e-09	4	LBH	0.00992366	4.85165e+08	-13.8694	-16.086	5.34024e-07	SE	16	17.9503	3.0681e+18	0.00189757	38.8291	-13.8857	0.0163082	0.898384	0.552696
505	2.05821e-09	4	LBX1	0.00992366	4.85165e+08	-37.4218	-14.4219	4.41676e-07	SE	16	45.6931	7.80995e+18	0.00112844	85.9339	-37.4381	0.0163082	0.898384	0.552696
506	2.05821e-09	4	LBX2	0.00992366	4.85165e+08	-38.5149	-12.3336	3.28414e-07	SE	16	75.3214	1.28741e+19	0.00109267	88.1201	-38.5312	0.0163082	0.898384	0.552696
507	2.05821e-09	4	LDB3	0.00992366	4.85165e+08	-35.0818	-13.9945	4.13354e-07	SE	16	1094.01	1.86991e+20	0.0010972	81.254	-35.0981	0.0163082	0.898384	0.552696
508	2.05821e-09	4	LDHC	0.00992366	4.85165e+08	-9.28772	-11.2548	2.61474e-07	SE	16	9.74797	1.66614e+18	0.00204134	29.6658	-9.30403	0.0163082	0.898384	0.552696
6240	0.101148	4	SLC49A4	0.0572496	7.98785	-35.2912	-16.5434	26.7882	SE	16	1.39226	147.232	0.00104666	81.6729	-35.3355	0.0442105	0.833462	0.552696
443	0.999955	4	INAFM1	0.00992366	4.53999e-05	-36.373	-16.583	275.288	SE	16	967.808	3.39105e+11	0.000588655	83.8364	-36.4177	0.0446615	0.832628	0.552696
12102	0.0409287	4	CMSS1	0.18415	15.5768	-27.8481	-17.3689	14.1136	SE	16	0.522346	266.834	0.00100708	66.7865	-27.8816	0.0335892	0.854583	0.552696
2260	0.0655597	4	DOK6	0.0319207	13.6808	-19.7573	-15.4142	15.6173	SE	16	2.35956	517.826	0.00110245	50.6049	-19.7848	0.0274943	0.868303	0.552696
391	2.05821e-09	4	GRIK5	0.00992366	4.85165e+08	7.52132	-12.4526	3.19663e-07	SE	16	4.81898	8.23669e+17	0.000755072	-3.95228	7.50501	0.0163082	0.898384	0.552696
11093	0.0474803	4	ZGPAT	0.102677	16.1056	-25.0537	-15.3434	11.8439	SE	16	2.04704	797.593	0.00190496	61.1977	-25.0748	0.0211012	0.884504	0.552696
392	2.05821e-09	4	GRPEL1	0.00992366	4.85165e+08	-37.1469	-15.683	5.19491e-07	SE	16	493.489	8.43481e+19	0.000591993	85.3842	-37.1632	0.0163082	0.898384	0.552696
17150	0.0201742	4	NDUFB6	0.330273	22.7759	-8.75687	-12.026	4.57337	SE	16	0.260556	503.775	0.00110245	28.6041	-8.78706	0.0301949	0.862049	0.552696
393	2.05821e-09	4	GSC	0.00992366	4.85165e+08	-34.6911	-13.443	3.81704e-07	SE	16	52.7467	9.01556e+18	0.000592232	80.4725	-34.7074	0.0163082	0.898384	0.552696
394	2.05821e-09	4	GSKIP	0.00992366	4.85165e+08	-29.9724	-19.3259	7.74935e-07	SE	16	29.9839	5.1249e+18	0.000605583	71.0352	-29.9887	0.0163082	0.898384	0.552696
11124	0.0898392	4	ZNF416	0.102677	8.1333	-36.2467	-15.8218	21.4628	SE	16	3.86038	495.614	0.00103879	83.5838	-36.2711	0.0243582	0.875977	0.552696
395	2.05821e-09	4	GSTCD	0.00992366	4.85165e+08	-39.3111	-11.661	2.96707e-07	SE	16	123.889	2.11754e+19	0.000593901	89.7126	-39.3274	0.0163082	0.898384	0.552696
2252	1.97837e-09	4	DNAJC19	0.0319207	4.85165e+08	-30.8695	-19.7825	8.12346e-07	SE	16	5194.56	9.60966e+20	0.00191474	72.8293	-30.8858	0.0163082	0.898384	0.552696
396	2.05821e-09	4	GTF2B	0.00992366	4.85165e+08	-21.7095	-16.2589	5.46689e-07	SE	16	89.4363	1.52866e+19	0.000587702	54.5093	-21.7258	0.0163082	0.898384	0.552696
398	2.05821e-09	4	H1-8,H1FOO	0.00992366	4.85165e+08	13.8842	-10.718	2.36796e-07	SE	16	72.2682	1.23522e+19	0.000587463	-16.6781	13.8679	0.0163082	0.898384	0.552696
11148	1.65472e-09	4	ZNF586	0.102677	4.85165e+08	-17.7555	-16.6597	5.73175e-07	SE	16	5530.94	1.46259e+21	0.00106025	46.6013	-17.7718	0.0163082	0.898384	0.552696
399	2.05821e-09	4	H2BC1	0.00992366	4.85165e+08	-37.9638	-7.52165	1.30496e-07	SE	16	65.8943	1.12628e+19	0.000593424	87.018	-37.9801	0.0163082	0.898384	0.552696
400	2.05821e-09	4	HABP4	0.00992366	4.85165e+08	-3.80251	-12.2846	3.11247e-07	SE	16	4.11369	7.03119e+17	0.00078249	18.6954	-3.81882	0.0163082	0.898384	0.552696
17128	0.0265713	4	MYLPF	0.330273	17.1797	-34.4516	-17.0027	11.3344	SE	16	0.181018	207.076	0.00187254	79.9935	-34.4875	0.0359144	0.849692	0.552696
401	2.05821e-09	4	HAGH	0.00992366	4.85165e+08	-31.0331	-19.5267	7.91743e-07	SE	16	165.667	2.83161e+19	0.000629425	73.1566	-31.0494	0.0163082	0.898384	0.552696
402	2.05821e-09	4	HAS1	0.00992366	4.85165e+08	-28.1812	8.36185	1.48205e-07	SE	16	12.1603	2.07846e+18	0.000742435	67.4528	-28.1975	0.0163082	0.898384	0.552696
2232	0.498254	4	DIAPH2	0.0319207	0.966567	-33.0706	-17.4405	126.5	SE	16	34961.2	654863	0.00110006	77.2316	-33.0909	0.020254	0.88683	0.552696
403	0.499274	4	HAUS3	0.00992366	1.00147	-28.6208	-17.3369	149.71	SE	16	880.119	16485.4	0.000623226	68.3319	-28.652	0.0312876	0.8596	0.552696
6494	0.0702594	4	TLX2	0.0572496	11.8948	-38.3131	-14.3914	14.9752	SE	16	2.22706	433.426	0.000991344	87.7165	-38.3316	0.018494	0.891827	0.552696
2216	0.218873	4	DDX19B	0.0319207	3.42552	-4.7435	-12.509	31.5722	SE	16	11.1968	389.932	0.00102377	20.5774	-4.78779	0.0442888	0.833317	0.552696
404	2.05821e-09	4	HCFC2	0.00992366	4.85165e+08	-27.2397	-13.1318	3.5907e-07	SE	16	12.1593	2.07829e+18	0.00105023	65.5697	-27.256	0.0163082	0.898384	0.552696
405	0.499489	4	HDHD3	0.00992366	1.00061	-34.9371	-18.8877	178.831	SE	16	8631.14	161668	0.000633955	80.9645	-34.9579	0.0207784	0.885384	0.552696
4785	1.85272e-09	4	FTCDNL1	0.0572496	4.85165e+08	-37.0649	-17.3005	6.29329e-07	SE	16	137.968	2.9103e+19	0.00111365	85.2202	-37.0812	0.0163082	0.898384	0.552696
406	2.05821e-09	4	HECTD1	0.00992366	4.85165e+08	7.54921	-11.2113	2.5912e-07	SE	16	69.0181	1.17967e+19	0.000628471	-4.00806	7.5329	0.0163082	0.898384	0.552696
2207	0.479054	4	DAP3	0.0319207	1.04377	-8.99822	-12.963	66.7096	SE	16	1.54866	29.0878	0.000589609	29.0868	-9.0359	0.0376802	0.846087	0.552696
407	2.05821e-09	4	HES4	0.00992366	4.85165e+08	-9.98974	-10.3106	2.19538e-07	SE	16	1.07715e+06	1.84108e+23	0.000585556	31.0698	-10.0061	0.0163082	0.898384	0.552696
408	2.05821e-09	4	HGSNAT	0.00992366	4.85165e+08	-6.26591	-14.4092	4.28208e-07	SE	16	90.0958	1.53993e+19	0.000588894	23.6222	-6.28221	0.0163082	0.898384	0.552696
2261	1.97837e-09	4	DONSON	0.0319207	4.85165e+08	-24.162	-15.689	5.09818e-07	SE	16	339.908	6.28812e+19	0.00132418	59.4143	-24.1783	0.0163082	0.898384	0.552696
409	0.999955	4	HHIPL1	0.00992366	4.53999e-05	-35.7005	-14.9714	224.957	SE	16	20830.9	7.29883e+12	0.000590563	82.4913	-35.7182	0.0177001	0.89416	0.552696
389	2.05821e-09	4	GRID2	0.00992366	4.85165e+08	-30.1998	8.31081	1.47624e-07	SE	16	21.0074	3.59062e+18	0.000636578	71.4899	-30.2161	0.0163082	0.898384	0.552696
11051	0.0492431	4	YIPF3	0.102677	15.5003	-2.55129	-11.0432	6.29025	SE	16	2.47555	903.027	0.00116563	16.1929	-2.57994	0.0286469	0.865597	0.552696
373	2.05821e-09	4	GORASP1	0.00992366	4.85165e+08	-22.4242	-16.7308	5.78945e-07	SE	16	467.511	7.99078e+19	0.00059104	55.9388	-22.4405	0.0163082	0.898384	0.552696
2334	1.97837e-09	4	EXOSC5	0.0319207	4.85165e+08	-28.6302	-16.2868	5.51068e-07	SE	16	210.668	3.89724e+19	0.00210142	68.3507	-28.6465	0.0163082	0.898384	0.552696
6587	0.0846871	4	TRIM40	0.0572496	9.71517	-34.693	-12.6374	13.5474	SE	16	1.95102	276.362	0.00101829	80.4764	-34.7183	0.0253398	0.873523	0.552696
374	0.999955	4	GOT1	0.00992366	4.53999e-05	-22.1398	-16.9475	282.68	SE	16	2993.67	1.04893e+12	0.000594854	55.37	-22.1804	0.0405335	0.840441	0.552696
375	2.05821e-09	4	GP2	0.00992366	4.85165e+08	-33.363	-3.69107	3.5894e-08	SE	16	209.911	3.58783e+19	0.000599146	77.8163	-33.3793	0.0163082	0.898384	0.552696
10867	0.0506376	4	TTC27	0.102677	15.0513	-36.1271	-16.1567	14.1082	SE	16	0.953615	330.787	0.00190139	83.3445	-36.1466	0.0195614	0.888769	0.552696
376	2.05821e-09	4	GPBAR1	0.00992366	4.85165e+08	-36.7667	-9.22489	1.87357e-07	SE	16	48.4703	8.28463e+18	0.000655413	84.6237	-36.783	0.0163082	0.898384	0.552696
377	2.05821e-09	4	GPN3	0.00992366	4.85165e+08	-31.4462	-14.8821	4.62648e-07	SE	16	7.98825	1.36537e+18	0.0011375	73.9828	-31.4625	0.0163082	0.898384	0.552696
378	2.05821e-09	4	GPR137C	0.00992366	4.85165e+08	-30.4658	-16.4903	5.65927e-07	SE	16	21.2447	3.63118e+18	0.000655651	72.0219	-30.4821	0.0163082	0.898384	0.552696
2327	0.10064	4	ETV1	0.0319207	8.57749	-30.5256	-11.1523	12.5373	SE	16	1.14268	121.826	0.00102997	72.1415	-30.5735	0.0479339	0.826698	0.552696
379	2.05821e-09	4	GPR141	0.00992366	4.85165e+08	-22.0121	-17.6035	6.4061e-07	SE	16	15.8063	2.70165e+18	0.000694752	55.1146	-22.0285	0.0163082	0.898384	0.552696
380	2.05821e-09	4	GPR153	0.00992366	4.85165e+08	-27.9928	-20.3777	8.59892e-07	SE	16	15.5669	2.66072e+18	0.00104332	67.0759	-28.0091	0.0163082	0.898384	0.552696
381	2.05821e-09	4	GPR18	0.00992366	4.85165e+08	-27.7387	-19.3319	7.74166e-07	SE	16	146.427	2.50276e+19	0.000588417	66.5678	-27.755	0.0163082	0.898384	0.552696
10871	0.184513	4	TTC5	0.102677	3.54818	-12.7133	-17.3506	41.0187	SE	16	1.98934	86.115	0.0018847	36.517	-12.7624	0.0491159	0.824609	0.552696
6583	0.0798217	4	TRIM15	0.0572496	10.3621	-35.188	-15.3589	18.8278	SE	16	2.99648	468.89	0.00100112	81.4663	-35.2091	0.0211582	0.884349	0.552696
382	2.05821e-09	4	GPR180	0.00992366	4.85165e+08	-37.774	-6.74755	1.07403e-07	SE	16	246.549	4.21406e+19	0.000586271	86.6384	-37.7903	0.0163082	0.898384	0.552696
10928	0.042476	4	UEVLD	0.102677	18.0976	-15.3641	-12.9137	7.59883	SE	16	2.24115	1069.57	0.00113153	41.8185	-15.3826	0.0184755	0.891881	0.552696
383	2.05821e-09	4	GPR19	0.00992366	4.85165e+08	-28.2743	-21.8056	9.84182e-07	SE	16	11.8908	2.0324e+18	0.000991344	67.6389	-28.2906	0.0163082	0.898384	0.552696
6566	1.85272e-09	4	TPI1	0.0572496	4.85165e+08	-7.41212	-5.33028	5.88661e-08	SE	16	947.309	1.99825e+20	0.00131917	25.9146	-7.42843	0.0163082	0.898384	0.552696
384	2.05821e-09	4	GPR61	0.00992366	4.85165e+08	-35.5688	-16.5416	5.74275e-07	SE	16	1747.22	2.98637e+20	0.000582933	82.228	-35.5851	0.0163082	0.898384	0.552696
6565	0.0831963	4	TP53INP2	0.0572496	9.90537	-29.2604	-18.2744	27.2359	SE	16	1.43013	208.701	0.000997305	69.6112	-29.2919	0.0315226	0.859079	0.552696
385	2.05821e-09	4	GPR87	0.00992366	4.85165e+08	-37.0247	-18.3454	7.06038e-07	SE	16	233.784	3.99589e+19	0.000649214	85.1397	-37.041	0.0163082	0.898384	0.552696
386	2.05821e-09	4	GPR89A,GPR89B	0.00992366	4.85165e+08	-30.4038	-15.2696	4.85977e-07	SE	16	13155.1	2.24849e+21	0.000590086	71.8979	-30.4201	0.0163082	0.898384	0.552696
387	0.999955	4	GPRIN2	0.00992366	4.53999e-05	-35.5364	-12.5019	158.3	SE	16	7611.69	2.66702e+12	0.000611544	82.1632	-35.5566	0.0201634	0.887082	0.552696
2300	1.97837e-09	4	EIF2S2	0.0319207	4.85165e+08	-13.5104	-11.8973	2.92399e-07	SE	16	26982.5	4.99161e+21	0.00193143	38.1111	-13.5267	0.0163082	0.898384	0.552696
2287	0.199428	4	EDNRA	0.0319207	3.85312	-36.5753	-7.23081	10.8697	SE	16	14.0338	548.885	0.00169706	84.2409	-36.6034	0.0281155	0.866838	0.552696
2279	1.97837e-09	4	DYRK3	0.0319207	4.85165e+08	-35.2599	-16.2208	5.52225e-07	SE	16	1254.06	2.31993e+20	0.000994444	81.6101	-35.2762	0.0163082	0.898384	0.552696
11037	0.0671308	4	WRAP73	0.102677	11.1561	-36.7088	-12.3694	10.6485	SE	16	0.915283	192.755	0.00094986	84.5079	-36.7425	0.0337243	0.854295	0.552696
6544	0.0709415	4	TMIE	0.0572496	11.7717	-34.9638	-14.9117	15.9882	SE	16	1.78001	340.696	0.00186729	81.018	-34.9833	0.0194315	0.889136	0.552696
388	2.05821e-09	4	GPX2	0.00992366	4.85165e+08	-37.0822	-10.0584	2.20965e-07	SE	16	48.5576	8.29956e+18	0.000592232	85.2548	-37.0985	0.0163082	0.898384	0.552696
531	2.05821e-09	4	LRRC41	0.00992366	4.85165e+08	-5.06651	-11.0543	2.52096e-07	SE	16	7.46137	1.27531e+18	0.000691652	21.2234	-5.08281	0.0163082	0.898384	0.552696
11353	0.146356	4	ALAD	0.18415	3.87723	-34.4831	-15.1026	24.2995	SE	16	2.60219	155.692	0.00166559	80.0565	-34.5199	0.0367992	0.847874	0.552696
410	2.05821e-09	4	HIKESHI	0.00992366	4.85165e+08	-1.71444	-11.0212	2.5051e-07	SE	16	18.7233	3.20022e+18	0.000695944	14.5192	-1.73075	0.0163082	0.898384	0.552696
2082	1.97837e-09	4	CDC73	0.0319207	4.85165e+08	-6.72333	-11.7123	2.83023e-07	SE	16	5694.85	1.05352e+21	0.00132918	24.537	-6.73964	0.0163082	0.898384	0.552696
428	2.05821e-09	4	ICAM4	0.00992366	4.85165e+08	-33.4087	-2.46152	2.03462e-08	SE	16	24.6306	4.20991e+18	0.000589371	77.9078	-33.425	0.0163082	0.898384	0.552696
429	2.05821e-09	4	ICAM5	0.00992366	4.85165e+08	-36.2395	-15.2853	4.92763e-07	SE	16	76.6444	1.31002e+19	0.000612497	83.5693	-36.2558	0.0163082	0.898384	0.552696
6349	0.0668652	4	ST3GAL2	0.0572496	12.5442	-7.19366	-12.3359	10.1511	SE	16	1.92034	407.211	0.00194764	25.4777	-7.2271	0.0334333	0.854918	0.552696
11737	0.0182076	4	C5orf38	0.18415	35.8445	-37.6185	-13.3434	4.43008	SE	16	0.446003	1050.2	0.00210094	86.3274	-37.6354	0.0168389	0.896753	0.552696
430	0.999955	4	IFIT1	0.00992366	4.53999e-05	-27.6539	5.22736	28.6639	SE	16	1676.16	5.87301e+11	0.00070858	66.3982	-27.691	0.0371155	0.84723	0.552696
3769	0.128749	4	ZNF497	0.0319207	6.49528	-28.7051	-18.1912	41.3682	SE	16	3.21563	232.878	0.001894	68.5006	-28.7425	0.0374104	0.846632	0.552696
431	2.05821e-09	4	IFNGR2	0.00992366	4.85165e+08	-1.40266	-12.3738	3.15727e-07	SE	16	1593.41	2.72349e+20	0.000591278	13.8957	-1.41897	0.0163082	0.898384	0.552696
432	2.05821e-09	4	IFNL1	0.00992366	4.85165e+08	-28.6495	-18.9671	7.45836e-07	SE	16	14.9222	2.55053e+18	0.000983	68.3893	-28.6658	0.0163082	0.898384	0.552696
433	2.05821e-09	4	IFT172	0.00992366	4.85165e+08	-33.3913	-13.6763	3.93359e-07	SE	16	81.5861	1.39448e+19	0.000740528	77.8731	-33.4077	0.0163082	0.898384	0.552696
11878	0.041427	4	CCM2	0.18415	15.3815	-13.8522	-15.0996	10.6967	SE	16	1.9038	951.17	0.00213146	38.7947	-13.8711	0.0189718	0.890447	0.552696
11907	0.0397498	4	CD320	0.18415	16.0585	-28.5984	-18.5328	15.7109	SE	16	0.73844	398.048	0.0020206	68.2872	-28.6214	0.0229507	0.879585	0.552696
3780	1.97837e-09	4	ZNF577	0.0319207	4.85165e+08	-3.59561	-15.1685	4.74429e-07	SE	16	451.929	8.36045e+19	0.00266337	18.2816	-3.61191	0.0163082	0.898384	0.552696
11922	1.37014e-09	4	CD83	0.18415	4.85165e+08	-28.5763	-20.4058	8.62554e-07	SE	16	9.40753	3.62843e+18	0.00186801	68.243	-28.5926	0.0163082	0.898384	0.552696
11926	0.100965	4	CDADC1	0.18415	5.91915	-35.1599	-12.3666	13.6236	SE	16	1.19314	126.544	0.00139856	81.4102	-35.1981	0.0382128	0.845016	0.552696
435	2.05821e-09	4	IFT81	0.00992366	4.85165e+08	-34.1718	-3.50937	3.40284e-08	SE	16	31.5099	5.38572e+18	0.000650406	79.4339	-34.1881	0.0163082	0.898384	0.552696
3785	0.132777	4	ZNF669	0.0319207	6.26911	13.0481	-13.0428	21.7354	SE	16	3.61294	249.739	0.00100613	-15.0059	13.003	0.04517	0.831692	0.552696
436	2.05821e-09	4	IGSF23	0.00992366	4.85165e+08	-32.4868	-17.5512	6.41931e-07	SE	16	20.9554	3.58174e+18	0.000716448	76.0639	-32.5031	0.0163082	0.898384	0.552696
437	2.05821e-09	4	IL17C	0.00992366	4.85165e+08	-16.7646	-16.9329	5.91963e-07	SE	16	49.265	8.42047e+18	0.00061512	44.6195	-16.7809	0.0163082	0.898384	0.552696
6275	0.106133	4	SMTNL2	0.0572496	7.57043	-33.9254	-10.2747	11.028	SE	16	3.11474	304.884	0.00190139	78.9412	-33.9523	0.0269221	0.869668	0.552696
11984	0.0360049	4	CEP290	0.18415	17.7979	-26.032	-20.6119	17.9483	SE	16	0.357729	231.526	0.000903606	63.1544	-26.0686	0.0366148	0.848251	0.552696
438	2.05821e-09	4	IL1R1	0.00992366	4.85165e+08	-33.4374	-4.72915	5.39832e-08	SE	16	103.904	1.77595e+19	0.000620604	77.9651	-33.4537	0.0163082	0.898384	0.552696
439	2.05821e-09	4	IL2RG	0.00992366	4.85165e+08	-34.4046	-19.502	7.9281e-07	SE	16	414.524	7.08512e+19	0.000658512	79.8996	-34.4209	0.0163082	0.898384	0.552696
440	2.05821e-09	4	ILF2	0.00992366	4.85165e+08	-31.8814	-1.85905	1.36154e-08	SE	16	64.3992	1.10072e+19	0.000631809	74.8531	-31.8977	0.0163082	0.898384	0.552696
441	0.500413	4	ILKAP	0.00992366	0.996923	16.4965	-8.94677	39.6835	SE	16	8011.74	150066	0.000587225	-21.9026	16.468	0.028412	0.866144	0.552696
442	2.05821e-09	4	ILVBL	0.00992366	4.85165e+08	-11.8862	-9.56158	1.88972e-07	SE	16	51.6915	8.8352e+18	0.000638247	34.8627	-11.9025	0.0163082	0.898384	0.552696
6255	1.85272e-09	4	SMC1B	0.0572496	4.85165e+08	-37.5075	-13.5734	3.92858e-07	SE	16	30591	6.45285e+21	0.00188875	86.1053	-37.5238	0.0163082	0.898384	0.552696
1974	0.501669	4	BRMS1L	0.0319207	0.95345	-28.0801	-14.7483	90.6244	SE	16	4513.89	84550.2	0.00062561	67.2506	-28.113	0.0328447	0.856186	0.552696
6242	0.18369	4	SLC5A12	0.0572496	3.99455	-37.3879	-10.8112	19.5835	SE	16	2.29911	100.119	0.000899315	85.8661	-37.4393	0.0514404	0.820576	0.552696
17026	0.0144072	4	MACROD1	0.330273	32.0806	-27.853	-16.3489	6.57738	SE	16	0.448047	1658.97	0.00208044	66.7963	-27.8695	0.0165785	0.89755	0.552696
6450	0.0711901	4	TDRP	0.0572496	11.7275	-28.0659	-17.5848	21.9505	SE	16	1.16103	220.886	0.00187349	67.2222	-28.096	0.030058	0.862359	0.552696
2084	1.97837e-09	4	CDIP1	0.0319207	4.85165e+08	-11.6084	-14.3078	4.22461e-07	SE	16	692.308	1.28073e+20	0.00104094	34.3072	-11.6247	0.0163082	0.898384	0.552696
426	2.05821e-09	4	HTT	0.00992366	4.85165e+08	-29.0141	-17.5847	6.41888e-07	SE	16	57.0134	9.74484e+18	0.000586033	69.1185	-29.0304	0.0163082	0.898384	0.552696
411	2.05821e-09	4	HIP1	0.00992366	4.85165e+08	-9.32905	-14.539	4.36077e-07	SE	16	51.292	8.76693e+18	0.000607491	29.7485	-9.34536	0.0163082	0.898384	0.552696
412	2.05821e-09	4	HIPK3	0.00992366	4.85165e+08	-32.9219	-17.7332	6.55556e-07	SE	16	166.169	2.8402e+19	0.000589371	76.9342	-32.9382	0.0163082	0.898384	0.552696
413	2.05821e-09	4	HMGB3	0.00992366	4.85165e+08	-29.1758	-14.0486	4.11427e-07	SE	16	16.2589	2.77899e+18	0.000923395	69.442	-29.1921	0.0163082	0.898384	0.552696
6429	0.0390133	4	TBC1D24	0.0572496	22.1413	-30.5483	-13.1166	7.10188	SE	16	1.58954	886.863	0.00110197	72.187	-30.5684	0.0200958	0.88727	0.552696
414	2.05821e-09	4	HMGXB3	0.00992366	4.85165e+08	-35.4991	-16.7296	5.87081e-07	SE	16	32.742	5.59632e+18	0.000591755	82.0886	-35.5154	0.0163082	0.898384	0.552696
415	2.05821e-09	4	HMGXB4	0.00992366	4.85165e+08	-12.3215	-13.3372	3.67203e-07	SE	16	250.881	4.28811e+19	0.000586271	35.7333	-12.3378	0.0163082	0.898384	0.552696
416	2.05821e-09	4	HMX1	0.00992366	4.85165e+08	-27.9601	-18.3063	6.94709e-07	SE	16	149.773	2.55994e+19	0.00058198	67.0106	-27.9764	0.0163082	0.898384	0.552696
2143	1.97837e-09	4	CLVS1	0.0319207	4.85165e+08	-28.9705	-18.3181	6.96138e-07	SE	16	555.113	1.02693e+20	0.00120544	69.0314	-28.9868	0.0163082	0.898384	0.552696
11487	1.37014e-09	4	ARMCX5	0.18415	4.85165e+08	-26.617	-18.0553	6.75288e-07	SE	16	27.487	1.06016e+19	0.00208354	64.3244	-26.6333	0.0163082	0.898384	0.552696
11510	1.37014e-09	4	ASIC1	0.18415	4.85165e+08	-28.8112	-18.0019	6.72376e-07	SE	16	4.15963	1.60434e+18	0.0012269	68.7128	-28.8275	0.0163082	0.898384	0.552696
417	2.05821e-09	4	HNRNPR	0.00992366	4.85165e+08	-6.23188	-11.2336	2.60369e-07	SE	16	366.077	6.25706e+19	0.000627756	23.5541	-6.24819	0.0163082	0.898384	0.552696
418	2.05821e-09	4	HPD	0.00992366	4.85165e+08	-33.7327	-11.8218	2.96239e-07	SE	16	64.7897	1.1074e+19	0.000582933	78.5557	-33.749	0.0163082	0.898384	0.552696
6399	1.85272e-09	4	SYPL1	0.0572496	4.85165e+08	-37.0115	-12.1531	3.16754e-07	SE	16	334.921	7.06482e+19	0.000999928	85.1134	-37.0278	0.0163082	0.898384	0.552696
419	2.05821e-09	4	HPS6	0.00992366	4.85165e+08	-34.4019	-14.9093	4.67066e-07	SE	16	131.339	2.24486e+19	0.000625372	79.8941	-34.4182	0.0163082	0.898384	0.552696
420	0.999955	4	HS2ST1	0.00992366	4.53999e-05	-30.1401	-12.865	164.894	SE	16	8459.62	2.96412e+12	0.000632524	71.3706	-30.1598	0.0196989	0.888381	0.552696
421	2.05821e-09	4	HSD17B12	0.00992366	4.85165e+08	-14.41	-10.2002	2.1518e-07	SE	16	27.9693	4.78057e+18	0.000585794	39.9104	-14.4263	0.0163082	0.898384	0.552696
11567	1.37014e-09	4	BABAM1	0.18415	4.85165e+08	-3.37258	-11.9315	2.9361e-07	SE	16	29.8296	1.15051e+19	0.0016036	17.8355	-3.38888	0.0163082	0.898384	0.552696
11575	0.132986	4	BATF3	0.18415	4.33386	-13.376	-20.0987	39.5418	SE	16	2.70807	186.748	0.001863	37.8424	-13.3947	0.0187203	0.891171	0.552696
3751	0.0601903	4	ZNF33A,ZNF33B	0.0319207	14.9869	2.09596	-14.1696	12.1213	SE	16	4.3347	1105.08	0.00232244	6.89843	2.07005	0.0259128	0.872113	0.552696
6389	0.0737717	4	SUPT20H	0.0572496	11.2856	-0.38773	-12.3925	11.1795	SE	16	4.06581	727.596	0.00122976	11.8658	-0.422159	0.034429	0.852797	0.552696
11606	0.0237575	4	BICRA	0.18415	27.3158	-2.78673	-13.943	5.83913	SE	16	0.924631	1308.09	0.00232434	16.6638	-2.81318	0.02645	0.870806	0.552696
422	2.05821e-09	4	HSF2	0.00992366	4.85165e+08	-0.839717	-13.7179	3.88001e-07	SE	16	6.2554	1.06918e+18	0.000695705	12.7698	-0.856025	0.0163082	0.898384	0.552696
11624	0.0199026	4	BOP1	0.18415	32.7352	-27.2229	-19.6009	9.97078	SE	16	0.697322	1383.76	0.00110102	65.5362	-27.2419	0.0189996	0.890368	0.552696
423	2.05821e-09	4	HSPA9	0.00992366	4.85165e+08	-0.105127	-9.21521	1.75155e-07	SE	16	63.1899	1.08005e+19	0.00114632	11.3006	-0.121436	0.0163082	0.898384	0.552696
2098	0.0922736	4	CEP250	0.0319207	9.44225	-2.54476	-14.1752	18.2537	SE	16	6.08829	747.888	0.00860667	16.1799	-2.57615	0.0313883	0.859377	0.552696
424	2.05821e-09	4	HTR1D	0.00992366	4.85165e+08	-34.3965	-13.2517	3.70846e-07	SE	16	2699.44	4.61394e+20	0.000588894	79.8834	-34.4128	0.0163082	0.898384	0.552696
425	2.05821e-09	4	HTRA2	0.00992366	4.85165e+08	-35.7214	-14.4695	4.42026e-07	SE	16	32.6103	5.57381e+18	0.00058651	82.5332	-35.7377	0.0163082	0.898384	0.552696
6371	1.85272e-09	4	STK38L	0.0572496	4.85165e+08	-5.48104	-13.0355	3.50481e-07	SE	16	3655.85	7.71163e+20	0.00227547	22.0524	-5.49734	0.0163082	0.898384	0.552696
11661	0.0463078	4	C11orf54	0.18415	13.6902	-33.6784	-0.602826	0.288896	SE	16	0.351597	143.348	0.00100064	78.4472	-33.7228	0.0444394	0.833038	0.552696
427	2.05821e-09	4	IARS2	0.00992366	4.85165e+08	-7.61098	-13.8255	3.94293e-07	SE	16	10.1764	1.73937e+18	0.00119019	26.3123	-7.62729	0.0163082	0.898384	0.552696
13147	0.0293906	4	HOOK2	0.18415	21.9529	-28.1095	-18.9423	12.9278	SE	16	0.351142	332.09	0.00100231	67.3094	-28.1346	0.0251286	0.874047	0.552696
532	0.999955	4	LRRIQ3	0.00992366	4.53999e-05	-38.3595	-13.9756	198.684	SE	16	1541.63	5.40164e+11	0.000583649	87.8093	-38.3971	0.0376635	0.84612	0.552696
533	2.05821e-09	4	LSM8	0.00992366	4.85165e+08	-5.33402	-13.0959	3.53726e-07	SE	16	196.056	3.35103e+19	0.000627756	21.7584	-5.35033	0.0163082	0.898384	0.552696
637	2.05821e-09	4	NDUFAF5	0.00992366	4.85165e+08	-27.0692	-16.3765	5.56337e-07	SE	16	746.904	1.27662e+20	0.000590086	65.2288	-27.0855	0.0163082	0.898384	0.552696
638	2.05821e-09	4	NDUFB8	0.00992366	4.85165e+08	-4.09869	-12.9434	3.45509e-07	SE	16	1250.11	2.13672e+20	0.000585794	19.2877	-4.115	0.0163082	0.898384	0.552696
1290	0.498143	4	CCDC40	0.017798	0.996353	-21.4045	-16.5184	128.33	SE	16	140.74	2636.23	0.000594378	53.8993	-21.4531	0.0486206	0.825481	0.552696
640	2.05821e-09	4	NDUFV2	0.00992366	4.85165e+08	4.78352	-11.3885	2.67392e-07	SE	16	139.713	2.388e+19	0.000896692	1.52331	4.76721	0.0163082	0.898384	0.552696
641	2.05821e-09	4	NECAB2	0.00992366	4.85165e+08	-29.9635	-15.5194	5.0154e-07	SE	16	50.4985	8.6313e+18	0.000581741	71.0173	-29.9798	0.0163082	0.898384	0.552696
1287	2.03844e-09	4	CCDC113	0.017798	4.85165e+08	-38.7058	-12.6894	3.47122e-07	SE	16	462.323	8.05615e+19	0.000589848	88.502	-38.7221	0.0163082	0.898384	0.552696
642	2.05821e-09	4	NECAB3	0.00992366	4.85165e+08	-35.1354	-13.8592	4.05651e-07	SE	16	277.154	4.73716e+19	0.000604153	81.3612	-35.1517	0.0163082	0.898384	0.552696
643	0.999955	4	NECTIN2	0.00992366	4.53999e-05	-30.0484	-13.9352	192.999	SE	16	8579.92	3.00627e+12	0.000586748	71.1872	-30.0692	0.0207227	0.885537	0.552696
644	2.05821e-09	4	NEK10	0.00992366	4.85165e+08	-36.2163	-15.9163	5.33309e-07	SE	16	23856.1	4.07752e+21	0.000588417	83.523	-36.2326	0.0163082	0.898384	0.552696
645	2.05821e-09	4	NEK6	0.00992366	4.85165e+08	-16.2701	-9.45656	1.85244e-07	SE	16	96.5531	1.6503e+19	0.000630379	43.6306	-16.2865	0.0163082	0.898384	0.552696
1272	0.999954	4	C15orf48	0.017798	4.53999e-05	5.5364	-11.9736	128.375	SE	16	23.2001	7.97354e+09	0.000543356	0.017555	5.4863	0.0500976	0.822893	0.552696
3967	0.133157	4	ARHGEF25	0.0572496	5.85158	-33.7556	-17.6325	38.1801	SE	16	15.5064	1067.25	0.00188851	78.6015	-33.7763	0.0207572	0.885442	0.552696
16221	0.00784493	4	ALKBH7	0.330273	59.3081	-0.317745	-13.0705	2.50428	SE	16	1.16463	14155.9	0.00273919	11.7258	-0.33643	0.0186849	0.891274	0.552696
1265	2.03844e-09	4	BBS10	0.017798	4.85165e+08	-32.4009	-12.7167	3.40247e-07	SE	16	28303.6	4.93201e+21	0.00109935	75.8922	-32.4172	0.0163082	0.898384	0.552696
646	2.05821e-09	4	NEUROD1	0.00992366	4.85165e+08	-30.479	-13.3296	3.71669e-07	SE	16	18.7252	3.20054e+18	0.000839949	72.0484	-30.4953	0.0163082	0.898384	0.552696
1261	0.214939	4	ATP6V0A2	0.017798	3.61222	-31.4772	-16.6686	58.9732	SE	16	21.8041	776.338	0.000797272	74.0448	-31.5037	0.0264559	0.870792	0.552696
1258	2.03844e-09	4	ATG4D	0.017798	4.85165e+08	-32.5293	-17.0321	6.04965e-07	SE	16	107.218	1.86832e+19	0.000586033	76.1489	-32.5456	0.0163082	0.898384	0.552696
647	2.05821e-09	4	NEUROG3	0.00992366	4.85165e+08	-27.2381	9.65336	1.95707e-07	SE	16	8.09381	1.38341e+18	0.00106454	65.5665	-27.2544	0.0163082	0.898384	0.552696
3976	1.85272e-09	4	ARL6IP4	0.0572496	4.85165e+08	-0.76271	-9.45151	1.84258e-07	SE	16	147.068	3.10226e+19	0.00309849	12.6158	-0.779018	0.0163082	0.898384	0.552696
648	2.05821e-09	4	NFS1	0.00992366	4.85165e+08	-31.8468	-16.9965	6.01894e-07	SE	16	6.27825	1.07309e+18	0.000632048	74.7839	-31.8631	0.0163082	0.898384	0.552696
649	2.05821e-09	4	NGB	0.00992366	4.85165e+08	-30.6892	-16.0525	5.3672e-07	SE	16	50.3051	8.59824e+18	0.000586748	72.4688	-30.7056	0.0163082	0.898384	0.552696
650	2.05821e-09	4	NHP2	0.00992366	4.85165e+08	-4.6866	-10.9951	2.49396e-07	SE	16	780.625	1.33426e+20	0.000632048	20.4636	-4.70291	0.0163082	0.898384	0.552696
651	2.05821e-09	4	NIT2	0.00992366	4.85165e+08	-30.4316	-19.1897	7.64424e-07	SE	16	9546.98	1.63179e+21	0.000582457	71.9535	-30.4479	0.0163082	0.898384	0.552696
5597	1.85272e-09	4	OR2AJ1	0.0572496	4.85165e+08	-34.9228	-14.1522	4.2231e-07	SE	16	24.1928	5.10321e+18	0.000901222	80.9359	-34.9391	0.0163082	0.898384	0.552696
652	2.05821e-09	4	NKAPD1	0.00992366	4.85165e+08	-27.8841	-14.1478	4.16498e-07	SE	16	46.3906	7.92916e+18	0.000589371	66.8586	-27.9004	0.0163082	0.898384	0.552696
14334	1.37014e-09	4	PAXX	0.18415	4.85165e+08	-26.8707	-16.6109	5.72188e-07	SE	16	24.1224	9.30389e+18	0.0021162	64.8318	-26.887	0.0163082	0.898384	0.552696
14353	0.0474396	4	PDE12	0.18415	13.3477	-27.3691	-16.4556	14.1451	SE	16	0.544699	212.561	0.00187278	65.8285	-27.4101	0.041062	0.839418	0.552696
653	2.05821e-09	4	NKAPL	0.00992366	4.85165e+08	-36.0544	-19.9428	8.30686e-07	SE	16	28.0146	4.7883e+18	0.000625849	83.1992	-36.0707	0.0163082	0.898384	0.552696
14362	0.0631896	4	PDGFRA	0.18415	9.85511	-29.4075	-17.2036	18.9392	SE	16	1.14172	267.219	0.00187016	69.9053	-29.4431	0.0356413	0.850258	0.552696
636	0.999955	4	NDUFAF4	0.00992366	4.53999e-05	-11.5875	-18.5183	336.646	SE	16	3834.75	1.34364e+12	0.000634432	34.2654	-11.6144	0.0268828	0.869763	0.552696
1237	0.127079	4	ANKRD24	0.017798	6.79341	-26.8494	-19.0942	46.0742	SE	16	7.93253	586.009	0.000925541	64.7891	-26.8714	0.022014	0.88205	0.552696
1292	2.03844e-09	4	CCL5	0.017798	4.85165e+08	-25.6481	-18.3857	6.9972e-07	SE	16	313.548	5.46369e+19	0.00101495	62.3866	-25.6644	0.0163082	0.898384	0.552696
5044	1.85272e-09	4	IRF4	0.0572496	4.85165e+08	-37.0264	-16.2853	5.58994e-07	SE	16	38783.1	8.18089e+21	0.000974178	85.1431	-37.0427	0.0163082	0.898384	0.552696
1350	0.492304	4	EIF2S1	0.017798	1.0199	-9.07141	-13.9627	90.4668	SE	16	48.4546	907.931	0.00110602	29.2332	-9.10362	0.0322073	0.857574	0.552696
16314	9.66572e-10	4	BIVM	0.330273	4.85165e+08	-29.1502	-16.8595	5.90483e-07	SE	16	15.3831	1.19221e+19	0.00209141	69.3908	-29.1665	0.0163082	0.898384	0.552696
618	2.05821e-09	4	MYPOP	0.00992366	4.85165e+08	-34.607	-14.4571	4.39926e-07	SE	16	38.3421	6.5535e+18	0.00110483	80.3044	-34.6233	0.0163082	0.898384	0.552696
619	2.05821e-09	4	MZT1	0.00992366	4.85165e+08	-14.6772	-14.2125	4.17098e-07	SE	16	2.75019	4.70067e+17	0.00225186	40.4447	-14.6935	0.0163082	0.898384	0.552696
620	2.05821e-09	4	NAA80	0.00992366	4.85165e+08	-35.2042	-18.8076	7.38921e-07	SE	16	42.9026	7.33298e+18	0.00109053	81.4987	-35.2205	0.0163082	0.898384	0.552696
621	2.05821e-09	4	NANOS3	0.00992366	4.85165e+08	-27.7521	-21.5438	9.60525e-07	SE	16	46.9072	8.01746e+18	0.00108981	66.5945	-27.7684	0.0163082	0.898384	0.552696
1343	2.03844e-09	4	DOLK	0.017798	4.85165e+08	-33.7798	-13.6778	3.93835e-07	SE	16	1004.05	1.74959e+20	0.000986576	78.6499	-33.7961	0.0163082	0.898384	0.552696
623	0.999955	4	NASP	0.00992366	4.53999e-05	-30.3775	-14.3249	203.909	SE	16	5694.21	1.99516e+12	0.00109601	71.8453	-30.4056	0.0280934	0.866889	0.552696
624	2.05821e-09	4	NAT16	0.00992366	4.85165e+08	-29.0757	-19.2229	7.66211e-07	SE	16	13.3011	2.27344e+18	0.00189686	69.2418	-29.092	0.0163082	0.898384	0.552696
14053	0.0357985	4	NPTXR	0.18415	17.9043	-4.54011	-13.6429	7.79832	SE	16	0.499696	326.876	0.00109744	20.1706	-4.58316	0.0430498	0.835631	0.552696
5661	1.85272e-09	4	P3H3	0.0572496	4.85165e+08	-32.7235	-16.2937	5.54415e-07	SE	16	36.283	7.65353e+18	0.00211072	76.5374	-32.7398	0.0163082	0.898384	0.552696
14072	0.0424251	4	NTAN1	0.18415	15.0039	-30.3935	-16.8475	13.6954	SE	16	0.423303	202.461	0.000960588	71.8773	-30.426	0.0325681	0.856786	0.552696
625	0.999955	4	NAT8L	0.00992366	4.53999e-05	-8.89749	-14.6093	209.547	SE	16	17633.3	6.17843e+12	0.00108933	28.8853	-8.91969	0.0221971	0.881564	0.552696
626	2.05821e-09	4	NATD1	0.00992366	4.85165e+08	-30.1799	-20.4773	8.69533e-07	SE	16	5263.88	8.99712e+20	0.00109982	71.4502	-30.1962	0.0163082	0.898384	0.552696
627	2.05821e-09	4	NBDY	0.00992366	4.85165e+08	-6.83856	-14.8192	4.52933e-07	SE	16	5.0473	8.62694e+17	0.00134325	24.7675	-6.85487	0.0163082	0.898384	0.552696
629	2.05821e-09	4	NCKIPSD	0.00992366	4.85165e+08	-29.9756	-16.0483	5.3596e-07	SE	16	26.4843	4.52675e+18	0.00108433	71.0416	-29.9919	0.0163082	0.898384	0.552696
630	2.05821e-09	4	NCLN	0.00992366	4.85165e+08	-30.671	-16.2364	5.48943e-07	SE	16	511.486	8.74241e+19	0.00108671	72.4324	-30.6873	0.0163082	0.898384	0.552696
631	2.05821e-09	4	NCOR1	0.00992366	4.85165e+08	10.2343	-10.4007	2.22998e-07	SE	16	14.8844	2.54406e+18	0.00130343	-9.37825	10.218	0.0163082	0.898384	0.552696
632	2.05821e-09	4	NCR1	0.00992366	4.85165e+08	-34.9832	-13.5294	3.86852e-07	SE	16	72.2105	1.23423e+19	0.00109124	81.0568	-34.9995	0.0163082	0.898384	0.552696
1325	2.03844e-09	4	CYB561D1	0.017798	4.85165e+08	-32.4903	-19.678	8.05135e-07	SE	16	778.424	1.35643e+20	0.00110435	76.071	-32.5066	0.0163082	0.898384	0.552696
14086	1.37014e-09	4	NUP210L	0.18415	4.85165e+08	-35.041	-13.3457	3.76742e-07	SE	16	43.7218	1.68632e+19	0.000950098	81.1723	-35.0573	0.0163082	0.898384	0.552696
1321	2.03844e-09	4	CSF2RA	0.017798	4.85165e+08	-34.279	-14.6084	4.48624e-07	SE	16	338.235	5.89386e+19	0.0011034	79.6484	-34.2953	0.0163082	0.898384	0.552696
633	0.999955	4	NDRG3	0.00992366	4.53999e-05	-31.5112	-17.0518	288.24	SE	16	14873.8	5211534760078	0.000585556	74.1128	-31.5311	0.0199134	0.887779	0.552696
14095	1.37014e-09	4	NYAP2	0.18415	4.85165e+08	-27.5229	-19.3136	7.72606e-07	SE	16	78.0674	3.01101e+19	0.00115681	66.1361	-27.5392	0.0163082	0.898384	0.552696
635	2.05821e-09	4	NDUFA9	0.00992366	4.85165e+08	1.93651	-15.9582	5.24997e-07	SE	16	9.17123	1.56756e+18	0.000733852	7.21733	1.9202	0.0163082	0.898384	0.552696
14111	1.37014e-09	4	OGDHL	0.18415	4.85165e+08	-31.0678	-16.6693	5.78591e-07	SE	16	139.831	5.39321e+19	0.00189996	73.2259	-31.0841	0.0163082	0.898384	0.552696
1314	0.495627	4	CPLANE1	0.017798	1.00643	5.83676	-12.5094	73.0169	SE	16	105.124	1969.29	0.000585794	-0.583165	5.79593	0.0408319	0.839863	0.552696
14128	0.0287888	4	OR10G3	0.18415	22.4257	-29.3557	-15.9334	9.03312	SE	16	0.456941	449.31	0.00188661	69.8018	-29.3754	0.0196962	0.888389	0.552696
1304	2.03844e-09	4	CGREF1	0.017798	4.85165e+08	-28.8091	-17.3486	6.24773e-07	SE	16	705.631	1.22959e+20	0.000983477	68.7086	-28.8255	0.0163082	0.898384	0.552696
1300	0.999954	4	CES2	0.017798	4.53999e-05	-9.21648	-14.8344	197.195	SE	16	86.5161	2.97343e+10	0.000594378	29.5233	-9.26589	0.0494151	0.824084	0.552696
617	2.05821e-09	4	MYOM3	0.00992366	4.85165e+08	-36.0073	-16.2704	5.56512e-07	SE	16	34.2071	5.84674e+18	0.00109625	83.105	-36.0236	0.0163082	0.898384	0.552696
1232	0.493513	4	ALDOB	0.017798	1.01498	-34.1191	-18.5586	162.116	SE	16	56.074	1050.59	0.000606775	79.3286	-34.1539	0.0347975	0.852021	0.552696
14391	0.0244052	4	PERM1	0.18415	26.5732	-33.2153	-15.5307	7.54156	SE	16	0.751838	1010.59	0.00110555	77.5209	-33.2349	0.0196184	0.888608	0.552696
1204	2.05821e-09	4	ZNF717	0.00992366	4.85165e+08	-28.9441	-16.2392	5.4805e-07	SE	16	17.2192	2.94314e+18	0.00166249	68.9785	-28.9604	0.0163082	0.898384	0.552696
1203	2.05821e-09	4	ZNF71	0.00992366	4.85165e+08	-29.3093	-15.7446	5.15653e-07	SE	16	75.1986	1.28531e+19	0.00111723	69.7089	-29.3256	0.0163082	0.898384	0.552696
16125	1.37014e-09	4	ZNF789	0.18415	4.85165e+08	-29.7937	-19.7933	8.12505e-07	SE	16	23.4028	9.02634e+18	0.00100923	70.6778	-29.81	0.0163082	0.898384	0.552696
1202	2.05821e-09	4	ZNF699	0.00992366	4.85165e+08	-28.513	-16.1661	5.42929e-07	SE	16	27.5738	4.71297e+18	0.00100708	68.1163	-28.5293	0.0163082	0.898384	0.552696
1201	2.05821e-09	4	ZNF691	0.00992366	4.85165e+08	-29.9002	-14.9634	4.66569e-07	SE	16	14.5227	2.48224e+18	0.00181413	70.8907	-29.9165	0.0163082	0.898384	0.552696
14483	0.064851	4	PNO1	0.18415	9.58562	-11.3526	-15.517	15.5211	SE	16	0.866867	193.884	0.00110435	33.7956	-11.3957	0.0430786	0.835577	0.552696
670	2.05821e-09	4	NUCB1	0.00992366	4.85165e+08	0.787005	-11.8685	2.90444e-07	SE	16	56.8217	9.71207e+18	0.00133991	9.51634	0.770697	0.0163082	0.898384	0.552696
1200	2.05821e-09	4	ZNF684	0.00992366	4.85165e+08	15.0328	-9.78268	1.97273e-07	SE	16	40.1679	6.86558e+18	0.00103545	-18.9753	15.0165	0.0163082	0.898384	0.552696
1199	2.05821e-09	4	ZNF681	0.00992366	4.85165e+08	-27.8204	-17.9851	6.70616e-07	SE	16	66.7063	1.14016e+19	0.00105548	66.7311	-27.8367	0.0163082	0.898384	0.552696
671	2.05821e-09	4	NUDT4	0.00992366	4.85165e+08	-32.0626	-19.7431	8.10056e-07	SE	16	151.073	2.58217e+19	0.00113988	75.2156	-32.0789	0.0163082	0.898384	0.552696
672	2.05821e-09	4	NUDT9	0.00992366	4.85165e+08	-6.43942	-13.8845	3.97619e-07	SE	16	258.718	4.42205e+19	0.00155663	23.9692	-6.45573	0.0163082	0.898384	0.552696
1198	2.05821e-09	4	ZNF670	0.00992366	4.85165e+08	-14.6068	-15.5697	5.00404e-07	SE	16	10.896	1.86237e+18	0.00203109	40.304	-14.6232	0.0163082	0.898384	0.552696
1197	2.05821e-09	4	ZNF660	0.00992366	4.85165e+08	-29.5811	-15.4249	4.95273e-07	SE	16	24.7575	4.2316e+18	0.00112319	70.2525	-29.5974	0.0163082	0.898384	0.552696
1195	0.999955	4	ZNF630	0.00992366	4.53999e-05	-36.3358	-15.9587	255.333	SE	16	1813.48	6.35414e+11	0.00117397	83.7619	-36.3853	0.0495716	0.82381	0.552696
1194	2.05821e-09	4	ZNF618	0.00992366	4.85165e+08	-29.1695	-16.8178	5.87598e-07	SE	16	12.2314	2.09061e+18	0.00098443	69.4294	-29.1858	0.0163082	0.898384	0.552696
673	2.05821e-09	4	NUP85	0.00992366	4.85165e+08	-38.5121	-13.5137	3.91278e-07	SE	16	205.341	3.50972e+19	0.00108457	88.1145	-38.5284	0.0163082	0.898384	0.552696
1193	2.05821e-09	4	ZNF616	0.00992366	4.85165e+08	-37.7506	-15.3891	5.01652e-07	SE	16	75.5061	1.29056e+19	0.000612974	86.5915	-37.7669	0.0163082	0.898384	0.552696
1192	2.05821e-09	4	ZNF589	0.00992366	4.85165e+08	-0.117169	-11.6666	2.80666e-07	SE	16	504.49	8.62284e+19	0.000583649	11.3247	-0.133478	0.0163082	0.898384	0.552696
14519	0.029955	4	PPIE	0.18415	21.5267	-11.4984	-14.3016	7.4449	SE	16	0.666962	608.617	0.00112319	34.0871	-11.5238	0.0253707	0.873447	0.552696
674	2.05821e-09	4	NUP93	0.00992366	4.85165e+08	-18.2173	-10.1275	2.12582e-07	SE	16	2759.76	4.71704e+20	0.0010891	47.525	-18.2336	0.0163082	0.898384	0.552696
675	2.05821e-09	4	NXNL1	0.00992366	4.85165e+08	-30.248	-16.7803	5.85669e-07	SE	16	24.5104	4.18936e+18	0.00110841	71.5864	-30.2644	0.0163082	0.898384	0.552696
1190	2.05821e-09	4	ZNF573	0.00992366	4.85165e+08	-14.1608	-20.6217	8.77225e-07	SE	16	40.9079	6.99205e+18	0.000594616	39.4119	-14.1771	0.0163082	0.898384	0.552696
1189	2.05821e-09	4	ZNF566	0.00992366	4.85165e+08	-26.7568	-14.6515	4.45883e-07	SE	16	13.0184	2.22512e+18	0.000898123	64.6039	-26.7731	0.0163082	0.898384	0.552696
1188	2.05821e-09	4	ZNF565	0.00992366	4.85165e+08	-27.7481	-15.9561	5.28637e-07	SE	16	28.144	4.81042e+18	0.000596523	66.5865	-27.7644	0.0163082	0.898384	0.552696
14524	0.0306945	4	PPM1M	0.18415	20.9921	-30.0868	-15.8981	9.48337	SE	16	0.213851	186.411	0.000995159	71.2639	-30.1202	0.0334296	0.854925	0.552696
16094	0.0317966	4	ZNF597	0.18415	20.2414	-36.7521	-11.1552	5.01834	SE	16	0.309532	252.554	0.0009377	84.5945	-36.7758	0.0236809	0.8777	0.552696
1187	2.05821e-09	4	ZNF552	0.00992366	4.85165e+08	-26.7238	-17.9631	6.68489e-07	SE	16	30.6587	5.24025e+18	0.000543594	64.5379	-26.7401	0.0163082	0.898384	0.552696
676	2.05821e-09	4	OBSCN	0.00992366	4.85165e+08	-3.42871	-13.5971	3.81253e-07	SE	16	144.082	2.46268e+19	0.001091	17.9478	-3.44502	0.0163082	0.898384	0.552696
1186	2.05821e-09	4	ZNF540	0.00992366	4.85165e+08	2.27347	-12.4789	3.21059e-07	SE	16	48.5576	8.29956e+18	0.000703096	6.54341	2.25717	0.0163082	0.898384	0.552696
1205	2.05821e-09	4	ZNF738	0.00992366	4.85165e+08	-34.8343	-17.2042	6.19461e-07	SE	16	198.334	3.38996e+19	0.00108957	80.759	-34.8506	0.0163082	0.898384	0.552696
654	0.500316	4	NKRF	0.00992366	0.997309	-12.9867	-20.5099	208.636	SE	16	1584.59	29680.6	0.000583887	37.0637	-13.0217	0.0350615	0.851467	0.552696
669	2.05821e-09	4	NTHL1	0.00992366	4.85165e+08	-29.2413	-19.0335	7.51371e-07	SE	16	18.7195	3.19956e+18	0.00172901	69.5729	-29.2576	0.0163082	0.898384	0.552696
1207	2.05821e-09	4	ZNF746	0.00992366	4.85165e+08	-30.5155	-16.5849	5.72409e-07	SE	16	398.914	6.81831e+19	0.00111246	72.1214	-30.5318	0.0163082	0.898384	0.552696
655	2.05821e-09	4	NKX2-3	0.00992366	4.85165e+08	-34.1393	-15.9955	5.35966e-07	SE	16	35.3838	6.04787e+18	0.000581503	79.3689	-34.1556	0.0163082	0.898384	0.552696
656	0.498351	4	NLGN4Y	0.00992366	1.00518	-28.8573	-12.3216	76.0302	SE	16	487.218	9126.13	0.000585079	68.8051	-28.8874	0.0300677	0.862337	0.552696
14425	0.0329945	4	PIK3CA	0.18415	19.4824	-9.4697	-14.7191	8.5169	SE	16	0.452145	344.274	0.00114036	30.0298	-9.51039	0.0406863	0.840145	0.552696
657	2.05821e-09	4	NOCT	0.00992366	4.85165e+08	-27.0336	-19.1239	7.57357e-07	SE	16	19.3677	3.31037e+18	0.000935078	65.1575	-27.0499	0.0163082	0.898384	0.552696
14430	0.0176519	4	PIP4K2A	0.18415	36.9939	-29.2832	-15.4854	5.63708	SE	16	0.527652	1318.92	0.00213194	69.6567	-29.3005	0.0173188	0.8953	0.552696
1218	2.05821e-09	4	ZWILCH	0.00992366	4.85165e+08	-29.7759	-15.9618	5.30129e-07	SE	16	5899.6	1.00837e+21	0.00112343	70.6421	-29.7922	0.0163082	0.898384	0.552696
658	2.05821e-09	4	NOLC1	0.00992366	4.85165e+08	-18.2819	-14.4147	4.2946e-07	SE	16	21.458	3.66764e+18	0.000534773	47.6541	-18.2982	0.0163082	0.898384	0.552696
659	2.05821e-09	4	NOP2	0.00992366	4.85165e+08	-27.8411	-15.3198	4.8766e-07	SE	16	243.574	4.16321e+19	0.000589371	66.7726	-27.8575	0.0163082	0.898384	0.552696
660	2.05821e-09	4	NOP9,CIDEB	0.00992366	4.85165e+08	-30.7354	-17.171	6.13344e-07	SE	16	19.7809	3.38098e+18	0.000588894	72.5612	-30.7517	0.0163082	0.898384	0.552696
1217	2.05821e-09	4	ZSWIM8	0.00992366	4.85165e+08	3.60343	-12.1475	3.04227e-07	SE	16	505.557	8.64108e+19	0.001086	3.88349	3.58713	0.0163082	0.898384	0.552696
661	2.05821e-09	4	NOX1	0.00992366	4.85165e+08	-35.354	-12.191	3.1635e-07	SE	16	31.681	5.41497e+18	0.0006001	81.7984	-35.3703	0.0163082	0.898384	0.552696
1216	2.05821e-09	4	ZSCAN30,ZNF397	0.00992366	4.85165e+08	-32.7475	-9.94611	2.11134e-07	SE	16	31.5932	5.39996e+18	0.00142336	76.5853	-32.7638	0.0163082	0.898384	0.552696
662	2.05821e-09	4	NPHS2	0.00992366	4.85165e+08	-28.1844	-14.8159	4.56535e-07	SE	16	48.717	8.32681e+18	0.000624657	67.4591	-28.2007	0.0163082	0.898384	0.552696
663	2.05821e-09	4	NPM3	0.00992366	4.85165e+08	-32.2058	-17.2424	6.19539e-07	SE	16	40.6935	6.95541e+18	0.000591278	75.502	-32.2221	0.0163082	0.898384	0.552696
664	2.05821e-09	4	NQO2	0.00992366	4.85165e+08	-18.3021	-18.2036	6.84193e-07	SE	16	6.65807	1.13801e+18	0.00210309	47.6945	-18.3184	0.0163082	0.898384	0.552696
665	2.05821e-09	4	NR2F6	0.00992366	4.85165e+08	-12.9444	-12.3826	3.16641e-07	SE	16	15.6509	2.67509e+18	0.00127006	36.9793	-12.9608	0.0163082	0.898384	0.552696
16148	0.0696698	4	ZSCAN16	0.18415	8.87664	-18.2175	-17.6077	20.9746	SE	16	0.899275	177.582	0.00190306	47.5254	-18.2533	0.0358141	0.8499	0.552696
1215	2.05821e-09	4	ZSCAN2	0.00992366	4.85165e+08	-28.1719	-18.5454	7.12979e-07	SE	16	30.0612	5.13812e+18	0.00108004	67.4342	-28.1883	0.0163082	0.898384	0.552696
1214	2.05821e-09	4	ZNF880	0.00992366	4.85165e+08	-28.0325	-16.6271	5.73839e-07	SE	16	18.8553	3.22279e+18	0.00200582	67.1554	-28.0488	0.0163082	0.898384	0.552696
1213	2.05821e-09	4	ZNF862	0.00992366	4.85165e+08	-34.3032	-14.8213	4.61562e-07	SE	16	109.793	1.87661e+19	0.00109458	79.6968	-34.3195	0.0163082	0.898384	0.552696
1212	2.05821e-09	4	ZNF836	0.00992366	4.85165e+08	-36.9641	-17.7102	6.5874e-07	SE	16	47.1726	8.06282e+18	0.00110364	85.0186	-36.9804	0.0163082	0.898384	0.552696
1211	2.05821e-09	4	ZNF835	0.00992366	4.85165e+08	-28.8717	-13.851	3.99892e-07	SE	16	24.9907	4.27146e+18	0.00114608	68.8337	-28.888	0.0163082	0.898384	0.552696
1210	2.05821e-09	4	ZNF804A	0.00992366	4.85165e+08	-28.3426	-15.688	5.11446e-07	SE	16	106.671	1.82325e+19	0.00132847	67.7756	-28.3589	0.0163082	0.898384	0.552696
1209	2.05821e-09	4	ZNF8,ZNF8-ERVK3-1	0.00992366	4.85165e+08	-13.7678	-16.5215	5.63287e-07	SE	16	19.6022	3.35044e+18	0.0015769	38.6261	-13.7842	0.0163082	0.898384	0.552696
666	2.05821e-09	4	NR3C1	0.00992366	4.85165e+08	-30.0902	-17.2139	6.15944e-07	SE	16	42.7117	7.30036e+18	0.00105524	71.2708	-30.1065	0.0163082	0.898384	0.552696
4171	1.85272e-09	4	CARD6	0.0572496	4.85165e+08	-34.9981	-16.7809	5.90003e-07	SE	16	90.5178	1.90938e+19	0.00207376	81.0866	-35.0144	0.0163082	0.898384	0.552696
667	2.05821e-09	4	NRDE2	0.00992366	4.85165e+08	-27.4064	-16.3939	5.57664e-07	SE	16	487.87	8.33876e+19	0.00112963	65.9031	-27.4227	0.0163082	0.898384	0.552696
668	2.05821e-09	4	NSUN6	0.00992366	4.85165e+08	-37.8581	-11.8406	3.02676e-07	SE	16	17037.5	2.91209e+21	0.00109363	86.8066	-37.8744	0.0163082	0.898384	0.552696
1208	2.05821e-09	4	ZNF773,ZNF419	0.00992366	4.85165e+08	-15.1785	-15.1511	4.73952e-07	SE	16	79.5636	1.35992e+19	0.0011034	41.4474	-15.1948	0.0163082	0.898384	0.552696
1206	2.05821e-09	4	ZNF74	0.00992366	4.85165e+08	-27.4094	-17.6683	6.47142e-07	SE	16	35.1966	6.01587e+18	0.00109148	65.9092	-27.4258	0.0163082	0.898384	0.552696
372	2.05821e-09	4	GOLT1B	0.00992366	4.85165e+08	-30.0768	-18.6849	7.24784e-07	SE	16	1648.62	2.81784e+20	0.000588655	71.2439	-30.0931	0.0163082	0.898384	0.552696
5030	0.118358	4	INTS2	0.0572496	6.69563	-17.9947	-13.2478	19.3096	SE	16	3.30443	272.362	0.000969172	47.0797	-18.0259	0.0312412	0.859703	0.552696
1358	0.0908663	4	EXTL3	0.017798	9.8949	-29.3714	-15.1693	21.0277	SE	16	5.77047	727.045	0.00103331	69.8332	-29.3936	0.0221852	0.881595	0.552696
16555	0.0200247	4	DCAKD	0.330273	22.9495	-15.4782	-14.9411	7.02638	SE	16	0.349725	685.897	0.00215316	42.0468	-15.5045	0.026235	0.871328	0.552696
4224	0.128638	4	CCL28	0.0572496	6.08876	-38.6437	-13.9559	23.9299	SE	16	2.91837	211.628	0.000996113	88.3777	-38.6781	0.0343604	0.852942	0.552696
557	2.05821e-09	4	MEAK7	0.00992366	4.85165e+08	-28.6294	-16.2751	5.50281e-07	SE	16	27.1135	4.63429e+18	0.00170016	68.3491	-28.6457	0.0163082	0.898384	0.552696
558	2.05821e-09	4	MECP2	0.00992366	4.85165e+08	-27.5796	-17.4944	6.34614e-07	SE	16	10.4998	1.79464e+18	0.001858	66.2496	-27.5959	0.0163082	0.898384	0.552696
1533	0.999954	4	NBAS	0.017798	4.53999e-05	1.56292	-13.116	154.054	SE	16	37.4576	1.28736e+10	0.00109434	7.96451	1.54086	0.0220608	0.881926	0.552696
1531	2.03844e-09	4	NANS	0.017798	4.85165e+08	-36.2843	-17.7344	6.59507e-07	SE	16	19218.1	3.34882e+21	0.00110483	83.659	-36.3006	0.0163082	0.898384	0.552696
559	2.05821e-09	4	MED16	0.00992366	4.85165e+08	-13.832	-14.8312	4.54062e-07	SE	16	1327.26	2.26858e+20	0.00109434	38.7544	-13.8483	0.0163082	0.898384	0.552696
560	2.05821e-09	4	MED18	0.00992366	4.85165e+08	-31.9493	-17.4696	6.35586e-07	SE	16	50.2967	8.59681e+18	0.00109911	74.989	-31.9656	0.0163082	0.898384	0.552696
13402	0.0167376	4	KCTD3	0.18415	39.0511	-7.91823	-11.3933	2.88501	SE	16	0.614928	1703.2	0.0012114	26.9268	-7.94127	0.0230446	0.879341	0.552696
13415	1.37014e-09	4	KIAA1549	0.18415	4.85165e+08	-30.2188	-16.8118	5.87829e-07	SE	16	8.14583	3.1418e+18	0.00114083	71.5279	-30.2351	0.0163082	0.898384	0.552696
562	2.05821e-09	4	MED25	0.00992366	4.85165e+08	-10.8072	-13.6331	3.83553e-07	SE	16	69.1125	1.18128e+19	0.00109124	32.7048	-10.8235	0.0163082	0.898384	0.552696
563	2.05821e-09	4	MED27	0.00992366	4.85165e+08	-20.0045	-14.2164	4.1804e-07	SE	16	74.5742	1.27464e+19	0.00107336	51.0993	-20.0208	0.0163082	0.898384	0.552696
13424	1.37014e-09	4	KIF1BP,KIFBP	0.18415	4.85165e+08	2.76395	-11.1534	2.56489e-07	SE	16	434.148	1.67448e+20	0.00143623	5.56245	2.74765	0.0163082	0.898384	0.552696
564	2.05821e-09	4	MED7	0.00992366	4.85165e+08	-13.7661	-17.1784	6.08912e-07	SE	16	117.534	2.00891e+19	0.00113249	38.6226	-13.7824	0.0163082	0.898384	0.552696
565	2.05821e-09	4	METTL3	0.00992366	4.85165e+08	-30.7969	-8.35757	1.49638e-07	SE	16	449.294	7.67942e+19	0.00109363	72.6842	-30.8132	0.0163082	0.898384	0.552696
1494	0.487484	4	MBOAT7	0.017798	1.03976	-31.3031	-14.2047	94.1201	SE	16	19.1461	358.975	0.00113654	73.6966	-31.3405	0.0373396	0.846775	0.552696
1491	0.141104	4	MAU2	0.017798	6.01988	-27.5225	-17.5058	42.9664	SE	16	5.96509	376.571	0.00171447	66.1353	-27.5522	0.0296806	0.863217	0.552696
4967	0.102146	4	HTRA3	0.0572496	7.90105	-37.6794	-12.7166	16.3752	SE	16	2.25044	234.246	0.00188661	86.4491	-37.7191	0.0397368	0.841996	0.552696
13494	0.123995	4	KRTAP2-4	0.18415	4.69632	-29.2439	-15.875	24.1894	SE	16	1.26444	96.9885	0.00171328	69.5781	-29.2885	0.0446861	0.832582	0.552696
566	2.05821e-09	4	METTL5	0.00992366	4.85165e+08	-6.2712	-12.6638	3.30817e-07	SE	16	621.77	1.06274e+20	0.00109839	23.6328	-6.28751	0.0163082	0.898384	0.552696
567	2.05821e-09	4	METTL8	0.00992366	4.85165e+08	-34.6443	-16.4429	5.66441e-07	SE	16	48.3515	8.26433e+18	0.00115395	80.379	-34.6606	0.0163082	0.898384	0.552696
569	2.05821e-09	4	MFSD8	0.00992366	4.85165e+08	-2.95989	-15.8097	5.15356e-07	SE	16	17.2832	2.95407e+18	0.00134778	17.0101	-2.9762	0.0163082	0.898384	0.552696
570	2.05821e-09	4	MGA	0.00992366	4.85165e+08	-31.3668	-19.7779	8.12342e-07	SE	16	4150.46	7.09405e+20	0.00108385	73.824	-31.3831	0.0163082	0.898384	0.552696
571	2.05821e-09	4	MICALL2	0.00992366	4.85165e+08	-36.8644	-15.5455	5.10209e-07	SE	16	82.0557	1.40251e+19	0.00114155	84.8191	-36.8807	0.0163082	0.898384	0.552696
1483	0.302715	4	LTV1	0.017798	2.27805	-3.48293	-13.8233	55.8223	SE	16	52.4834	1288.84	0.000791311	18.0562	-3.51899	0.0360603	0.849391	0.552696
572	2.05821e-09	4	MICOS10	0.00992366	4.85165e+08	-27.0793	-16.8444	5.88379e-07	SE	16	10.1059	1.72731e+18	0.000995159	65.249	-27.0956	0.0163082	0.898384	0.552696
13522	0.0103314	4	LAMTOR2	0.18415	63.6774	0.739012	-16.5931	3.95162	SE	16	1.2246	8670.87	0.00264359	9.61233	0.719294	0.0197179	0.888328	0.552696
1481	0.491174	4	LONRF1	0.017798	1.02452	-30.9608	-16.8408	132.587	SE	16	67.1821	1258.99	0.000590324	73.0121	-30.9951	0.0342319	0.853214	0.552696
573	2.05821e-09	4	MICU1	0.00992366	4.85165e+08	-30.2127	-16.1233	5.41089e-07	SE	16	14.5019	2.47869e+18	0.00098896	71.5158	-30.229	0.0163082	0.898384	0.552696
1537	0.0939873	4	NLK	0.017798	9.53348	-28.2667	-15.339	22.195	SE	16	7.7961	929.14	0.00100708	67.6238	-28.289	0.0222441	0.881439	0.552696
1477	2.03844e-09	4	LIPJ	0.017798	4.85165e+08	-33.9968	-12.9981	3.56691e-07	SE	16	311.451	5.42714e+19	0.00447631	79.084	-34.0131	0.0163082	0.898384	0.552696
13354	1.37014e-09	4	JAK2	0.18415	4.85165e+08	-38.6203	-16.7357	5.92368e-07	SE	16	19.5016	7.52167e+18	0.00204778	88.331	-38.6366	0.0163082	0.898384	0.552696
555	2.05821e-09	4	MCF2	0.00992366	4.85165e+08	-33.7153	-19.5205	7.93568e-07	SE	16	106.879	1.82679e+19	0.00109577	78.521	-33.7316	0.0163082	0.898384	0.552696
1588	2.03844e-09	4	POP5	0.017798	4.85165e+08	-30.0772	-15.6455	5.09715e-07	SE	16	78.0259	1.35963e+19	0.00186133	71.2448	-30.0935	0.0163082	0.898384	0.552696
534	2.05821e-09	4	LTO1	0.00992366	4.85165e+08	-28.6794	-14.8108	4.56485e-07	SE	16	19.3277	3.30353e+18	0.000903606	68.4491	-28.6957	0.0163082	0.898384	0.552696
535	2.05821e-09	4	LVRN	0.00992366	4.85165e+08	-27.9407	-17.2093	6.14397e-07	SE	16	6141.05	1.04964e+21	0.000591993	66.9718	-27.957	0.0163082	0.898384	0.552696
1581	0.256949	4	PNMA6E	0.017798	2.85996	-16.3328	-15.619	60.9655	SE	16	14.2431	412.415	0.00149226	43.7559	-16.3801	0.0473193	0.827795	0.552696
1579	0.136866	4	PLIN4	0.017798	6.23689	-26.3856	-21.8255	64.6507	SE	16	4.06609	268.573	0.000883818	63.8615	-26.4167	0.0311516	0.859903	0.552696
1578	0.0753783	4	PLEKHG4	0.017798	12.1312	0.750888	-10.9342	8.99905	SE	16	91.2964	15746.8	0.00121474	9.58858	0.731716	0.0191724	0.889873	0.552696
536	2.05821e-09	4	LY6G5C	0.00992366	4.85165e+08	-38.1913	-18.5806	7.25876e-07	SE	16	201.12	3.43758e+19	0.000602961	87.4729	-38.2076	0.0163082	0.898384	0.552696
1576	2.03844e-09	4	PLCL2	0.017798	4.85165e+08	-30.2056	-16.8367	5.89546e-07	SE	16	239.707	4.17699e+19	0.00108314	71.5015	-30.2219	0.0163082	0.898384	0.552696
537	2.05821e-09	4	LYPLA2	0.00992366	4.85165e+08	-26.6099	-15.4457	4.95088e-07	SE	16	38.3533	6.55541e+18	0.000591278	64.3101	-26.6262	0.0163082	0.898384	0.552696
538	2.05821e-09	4	LYPLAL1	0.00992366	4.85165e+08	-39.4575	-17.0675	6.17149e-07	SE	16	24.5933	4.20353e+18	0.000585079	90.0054	-39.4738	0.0163082	0.898384	0.552696
539	2.05821e-09	4	LYRM1	0.00992366	4.85165e+08	-32.7425	-17.218	6.18282e-07	SE	16	167.588	2.86444e+19	0.000641584	76.5754	-32.7588	0.0163082	0.898384	0.552696
540	2.05821e-09	4	M6PR	0.00992366	4.85165e+08	-0.865709	-12.2219	3.08019e-07	SE	16	2584.59	4.41762e+20	0.000590086	12.8218	-0.882017	0.0163082	0.898384	0.552696
541	2.05821e-09	4	MAD1L1	0.00992366	4.85165e+08	-32.7874	-15.1128	4.78034e-07	SE	16	36.8736	6.30251e+18	0.000588655	76.6652	-32.8037	0.0163082	0.898384	0.552696
542	2.05821e-09	4	MAFA	0.00992366	4.85165e+08	-27.847	-18.0055	6.72143e-07	SE	16	263.577	4.50511e+19	0.000581264	66.7843	-27.8633	0.0163082	0.898384	0.552696
543	2.05821e-09	4	MAIP1	0.00992366	4.85165e+08	-13.6784	-11.9379	2.94411e-07	SE	16	8.10627	1.38554e+18	0.00111961	38.4471	-13.6947	0.0163082	0.898384	0.552696
5920	0.112082	4	PSMD8	0.0572496	7.1209	0.955174	-11.8082	14.6028	SE	16	5.49896	493.619	0.00230312	9.18001	0.920458	0.0347156	0.852193	0.552696
544	2.05821e-09	4	MAN2B1	0.00992366	4.85165e+08	-26.3856	-16.9846	5.97859e-07	SE	16	8.75272	1.49603e+18	0.000899792	63.8615	-26.4019	0.0163082	0.898384	0.552696
4936	0.146911	4	HMCN1	0.0572496	5.21962	-33.5252	-15.5038	32.1315	SE	16	7.15166	425.539	0.000976562	78.1408	-33.5466	0.0213476	0.883836	0.552696
545	2.05821e-09	4	MAN2B2	0.00992366	4.85165e+08	-30.2683	-19.766	8.10585e-07	SE	16	55.5841	9.50053e+18	0.00059104	71.627	-30.2846	0.0163082	0.898384	0.552696
546	2.05821e-09	4	MAP2K4	0.00992366	4.85165e+08	-18.754	-17.3363	6.20729e-07	SE	16	36.995	6.32325e+18	0.000587463	48.5984	-18.7703	0.0163082	0.898384	0.552696
547	2.05821e-09	4	MAP3K21	0.00992366	4.85165e+08	-29.4847	-18.4002	7.0265e-07	SE	16	60.9718	1.04214e+19	0.000585318	70.0598	-29.501	0.0163082	0.898384	0.552696
1567	2.03844e-09	4	PGBD2	0.017798	4.85165e+08	-29.8217	-16.7786	5.85276e-07	SE	16	201.958	3.5192e+19	0.00170279	70.7337	-29.838	0.0163082	0.898384	0.552696
548	2.05821e-09	4	MAP3K3	0.00992366	4.85165e+08	-13.7242	-13.8209	3.94387e-07	SE	16	139.133	2.37808e+19	0.000585318	38.5387	-13.7405	0.0163082	0.898384	0.552696
16581	0.0212223	4	DISP2	0.330273	21.628	-29.7113	-18.6451	11.4961	SE	16	0.215808	378.678	0.00103664	70.5129	-29.7311	0.0198625	0.887922	0.552696
550	2.05821e-09	4	MAP6D1	0.00992366	4.85165e+08	-32.4547	-18.5158	7.13607e-07	SE	16	1142.33	1.95249e+20	0.00109172	75.9998	-32.471	0.0163082	0.898384	0.552696
551	2.05821e-09	4	MAPK7	0.00992366	4.85165e+08	-28.5705	-15.2055	4.80848e-07	SE	16	39.0778	6.67926e+18	0.00109029	68.2313	-28.5868	0.0163082	0.898384	0.552696
13310	0.0800032	4	IQCG	0.18415	7.64425	-27.9153	-17.8129	23.5892	SE	16	1.04718	163.234	0.000931501	66.921	-27.9599	0.0446019	0.832738	0.552696
1545	0.499051	4	NPRL2	0.017798	0.992741	-30.6361	-17.2113	140.457	SE	16	2897.94	54281	0.0010922	72.3626	-30.6629	0.0267385	0.87011	0.552696
554	0.999955	4	MC5R	0.00992366	4.53999e-05	-38.2563	-18.7089	350.355	SE	16	1224.03	4.28881e+11	0.00110531	87.6029	-38.2995	0.0432387	0.835276	0.552696
556	0.999955	4	MCFD2	0.00992366	4.53999e-05	-23.6001	-13.964	192.4	SE	16	39225.9	1.37441e+13	0.00109005	58.2906	-23.6252	0.025086	0.874153	0.552696
616	2.05821e-09	4	MYO5B	0.00992366	4.85165e+08	-27.9235	-16.0177	5.32781e-07	SE	16	12.8847	2.20228e+18	0.00168896	66.9374	-27.9398	0.0163082	0.898384	0.552696
16479	0.025962	4	CLIP1	0.330273	17.5939	-31.6688	-15.6897	9.46423	SE	16	0.182282	217.885	0.00097847	74.4279	-31.703	0.0341789	0.853327	0.552696
13565	0.02063	4	LIMD2	0.18415	31.5576	-29.1077	-12.5269	4.24685	SE	16	0.784327	1452.9	0.0010922	69.3058	-29.1254	0.0176623	0.894273	0.552696
601	2.05821e-09	4	MRPS36	0.00992366	4.85165e+08	-13.7417	-14.7765	4.50715e-07	SE	16	39.3259	6.72165e+18	0.000625372	38.5737	-13.758	0.0163082	0.898384	0.552696
13769	0.0259257	4	MGAT5B	0.18415	24.9756	-27.9001	-18.1043	10.658	SE	16	0.725086	869.005	0.00209451	66.8906	-27.9234	0.0232389	0.878837	0.552696
1402	0.492014	4	GATA1	0.017798	1.02108	-36.4091	-5.69476	17.7902	SE	16	54.1987	1015.59	0.000609159	83.9085	-36.4277	0.0186085	0.891495	0.552696
13774	1.37014e-09	4	MICALL1	0.18415	4.85165e+08	-34.9415	-15.8889	5.29867e-07	SE	16	74.5391	2.87493e+19	0.00211811	80.9733	-34.9578	0.0163082	0.898384	0.552696
13775	0.0220553	4	MICU3	0.18415	29.4752	-30.2416	-18.0594	9.27861	SE	16	0.442449	721.27	0.00213671	71.5736	-30.2648	0.0231316	0.879115	0.552696
13777	0.12595	4	MIGA2	0.18415	4.61311	-34.2097	-13.7224	18.6911	SE	16	4.07443	305.124	0.00172067	79.5097	-34.2427	0.032998	0.855855	0.552696
16388	0.031169	4	CCDC136	0.330273	14.5764	-29.9087	-17.9397	13.8881	SE	16	0.277731	235.229	0.00102162	70.9077	-29.9488	0.0400875	0.84131	0.552696
602	2.05821e-09	4	MRPS7	0.00992366	4.85165e+08	-28.5444	-13.1934	3.63055e-07	SE	16	28.685	4.90289e+18	0.000589371	68.1791	-28.5607	0.0163082	0.898384	0.552696
603	2.05821e-09	4	MRTFA	0.00992366	4.85165e+08	-3.62825	-12.6502	3.30034e-07	SE	16	16.2959	2.78533e+18	0.000707865	18.3468	-3.64455	0.0163082	0.898384	0.552696
13796	0.0302088	4	MMP14	0.18415	21.3403	-23.4389	3.27566	0.441889	SE	16	0.548142	492.326	0.00207901	57.9681	-23.4686	0.0297511	0.863056	0.552696
13835	0.0328934	4	MRPL24	0.18415	19.5444	-15.6413	-13.4404	7.09655	SE	16	0.322358	246.861	0.0010128	42.373	-15.6782	0.036897	0.847675	0.552696
604	2.05821e-09	4	MSRB3	0.00992366	4.85165e+08	-36.5587	-10.4542	2.36915e-07	SE	16	36.2964	6.20385e+18	0.000658035	84.2078	-36.575	0.0163082	0.898384	0.552696
605	2.05821e-09	4	MSTO1	0.00992366	4.85165e+08	-26.7844	-17.4423	6.30503e-07	SE	16	8.75698	1.49676e+18	0.00109625	64.6593	-26.8008	0.0163082	0.898384	0.552696
606	2.05821e-09	4	MTFR1L,AUNIP	0.00992366	4.85165e+08	-35.9784	-13.4962	3.8627e-07	SE	16	122.539	2.09446e+19	0.000642538	83.0471	-35.9947	0.0163082	0.898384	0.552696
13853	0.0622338	4	MSGN1	0.18415	10.0167	-35.1654	-9.0284	5.54071	SE	16	1.45095	348.795	0.000906229	81.4211	-35.1858	0.0204011	0.886423	0.552696
607	2.05821e-09	4	MTHFR	0.00992366	4.85165e+08	-34.3633	-16.2594	5.53758e-07	SE	16	23.6281	4.03856e+18	0.000663757	79.817	-34.3796	0.0163082	0.898384	0.552696
1382	0.999954	4	FECH	0.017798	4.53999e-05	-22.8935	-17.3975	272.019	SE	16	104.69	3.59803e+10	0.000563383	56.8774	-22.9406	0.0471086	0.828173	0.552696
1381	0.0843705	4	FCER1G	0.017798	10.7329	-26.9454	-18.252	28.157	SE	16	7.03158	1002.29	0.00090313	64.9811	-26.9644	0.0190369	0.890261	0.552696
608	2.05821e-09	4	MTIF2	0.00992366	4.85165e+08	-30.2399	-14.975	4.67502e-07	SE	16	14.4166	2.46411e+18	0.00211835	71.5701	-30.2562	0.0163082	0.898384	0.552696
609	2.05821e-09	4	MTMR2	0.00992366	4.85165e+08	-26.8812	-15.9946	5.30775e-07	SE	16	4.53214	7.74642e+17	0.00186038	64.8528	-26.8975	0.0163082	0.898384	0.552696
610	2.05821e-09	4	MTUS2	0.00992366	4.85165e+08	-37.4033	-12.1239	3.15913e-07	SE	16	83.6147	1.42916e+19	0.0010941	85.897	-37.4196	0.0163082	0.898384	0.552696
611	2.05821e-09	4	MUTYH	0.00992366	4.85165e+08	-32.5242	-16.9976	6.02544e-07	SE	16	27.1633	4.6428e+18	0.00108838	76.1387	-32.5405	0.0163082	0.898384	0.552696
612	2.05821e-09	4	MXD1	0.00992366	4.85165e+08	-18.3231	-15.887	5.21422e-07	SE	16	4.24149	7.24963e+17	0.00223088	47.7366	-18.3394	0.0163082	0.898384	0.552696
613	2.05821e-09	4	MXRA7	0.00992366	4.85165e+08	-31.3009	-14.3899	4.32841e-07	SE	16	2340.83	4.00099e+20	0.0011003	73.6922	-31.3172	0.0163082	0.898384	0.552696
1369	0.148733	4	FAM149A	0.017798	5.66035	-29.647	-16.85	42.0135	SE	16	3.54046	206.922	0.00167608	70.3843	-29.6859	0.0389505	0.843547	0.552696
5714	1.85272e-09	4	PEPD	0.0572496	4.85165e+08	-14.381	-13.9732	4.03171e-07	SE	16	586.601	1.23737e+20	0.00227332	39.8523	-14.3973	0.0163082	0.898384	0.552696
614	2.05821e-09	4	MYH1	0.00992366	4.85165e+08	-38.0841	-15.3497	4.99729e-07	SE	16	802.606	1.37183e+20	0.00109482	87.2586	-38.1004	0.0163082	0.898384	0.552696
13943	0.0295619	4	NDFIP2	0.18415	21.8219	-38.6817	-11.9545	5.46287	SE	16	0.544282	509.157	0.00100923	88.4538	-38.7002	0.0184402	0.891984	0.552696
615	2.05821e-09	4	MYH14	0.00992366	4.85165e+08	-33.8907	-15.9577	5.33212e-07	SE	16	360.544	6.16249e+19	0.00109982	78.8717	-33.907	0.0163082	0.898384	0.552696
600	2.05821e-09	4	MRPS35	0.00992366	4.85165e+08	-7.87749	-15.9491	5.24629e-07	SE	16	378.223	6.46465e+19	0.000588655	26.8453	-7.8938	0.0163082	0.898384	0.552696
574	2.05821e-09	4	MINDY3	0.00992366	4.85165e+08	-4.79556	-12.2258	3.08299e-07	SE	16	10.4926	1.79341e+18	0.000718594	20.6815	-4.81187	0.0163082	0.898384	0.552696
599	2.05821e-09	4	MRPS33	0.00992366	4.85165e+08	-34.5871	-15.7693	5.21651e-07	SE	16	39.009	6.6675e+18	0.000530005	80.2646	-34.6034	0.0163082	0.898384	0.552696
598	0.999955	4	MRPS27	0.00992366	4.53999e-05	-32.9958	-15.6036	242.461	SE	16	7003.94	2.45407e+12	0.000599146	77.082	-33.0178	0.0219876	0.88212	0.552696
1471	0.140821	4	KRTAP20-3	0.017798	6.03394	-29.3952	-16.8935	40.0209	SE	16	4.28977	271.612	0.000891924	69.8808	-29.4275	0.0322911	0.85739	0.552696
1465	2.03844e-09	4	KCTD15	0.017798	4.85165e+08	8.81559	-8.1353	1.36454e-07	SE	16	318.75	5.55433e+19	0.00113678	-6.54083	8.79928	0.0163082	0.898384	0.552696
575	2.05821e-09	4	MIOS	0.00992366	4.85165e+08	-34.9333	-17.7256	6.57117e-07	SE	16	142.27	2.43171e+19	0.000592232	80.9569	-34.9496	0.0163082	0.898384	0.552696
577	2.05821e-09	4	MLLT6	0.00992366	4.85165e+08	-1.54458	-12.9944	3.48182e-07	SE	16	2198.61	3.75791e+20	0.000707388	14.1795	-1.56089	0.0163082	0.898384	0.552696
1458	2.03844e-09	4	ITGB1BP1	0.017798	4.85165e+08	-35.6325	-17.2917	6.26667e-07	SE	16	8989.06	1.56638e+21	0.000615597	82.3554	-35.6488	0.0163082	0.898384	0.552696
578	2.05821e-09	4	MLX	0.00992366	4.85165e+08	-29.9551	-15.7443	5.1603e-07	SE	16	150.204	2.56732e+19	0.000627995	71.0005	-29.9714	0.0163082	0.898384	0.552696
579	2.05821e-09	4	MMAA	0.00992366	4.85165e+08	-33.5718	-17.239	6.20558e-07	SE	16	18.4167	3.14782e+18	0.000530005	78.2339	-33.5881	0.0163082	0.898384	0.552696
580	2.05821e-09	4	MMUT	0.00992366	4.85165e+08	-16.1053	-14.6779	4.4496e-07	SE	16	75.6605	1.2932e+19	0.000619173	43.301	-16.1217	0.0163082	0.898384	0.552696
581	2.05821e-09	4	MOB2	0.00992366	4.85165e+08	-28.3444	-17.523	6.37061e-07	SE	16	16.15	2.76039e+18	0.0010376	67.7792	-28.3607	0.0163082	0.898384	0.552696
16447	0.0156325	4	CERCAM	0.330273	29.5293	-28.3933	-16.4905	7.14092	SE	16	0.319492	1009.86	0.00110984	67.877	-28.4143	0.0209847	0.884821	0.552696
1437	2.03844e-09	4	HSD17B3	0.017798	4.85165e+08	-27.2402	-18.1106	6.79684e-07	SE	16	244.082	4.25321e+19	0.0010047	65.5708	-27.2566	0.0163082	0.898384	0.552696
4997	1.85272e-09	4	IGSF22	0.0572496	4.85165e+08	-34.5896	-14.0814	4.17803e-07	SE	16	457.394	9.64825e+19	0.00107884	80.2696	-34.6059	0.0163082	0.898384	0.552696
582	0.999955	4	MORN2	0.00992366	4.53999e-05	-32.5983	-8.01645	66.4888	SE	16	837.535	2.93459e+11	0.000571966	76.287	-32.6455	0.0471795	0.828046	0.552696
583	2.05821e-09	4	MORN3	0.00992366	4.85165e+08	-32.9068	-16.102	5.41783e-07	SE	16	133.996	2.29028e+19	0.000533342	76.9039	-32.9231	0.0163082	0.898384	0.552696
584	2.05821e-09	4	MPND	0.00992366	4.85165e+08	-29.9219	-16.2216	5.47457e-07	SE	16	2118.5	3.62098e+20	0.000593424	70.9341	-29.9382	0.0163082	0.898384	0.552696
585	2.05821e-09	4	MPP2	0.00992366	4.85165e+08	-34.8145	-19.1381	7.64299e-07	SE	16	47.3558	8.09414e+18	0.000539541	80.7194	-34.8308	0.0163082	0.898384	0.552696
586	2.05821e-09	4	MPP3	0.00992366	4.85165e+08	-13.5771	-15.3471	4.86131e-07	SE	16	8.5289	1.45778e+18	0.0010426	38.2445	-13.5934	0.0163082	0.898384	0.552696
587	2.05821e-09	4	MPZL3	0.00992366	4.85165e+08	-39.7395	-10.1411	2.29312e-07	SE	16	75.7379	1.29453e+19	0.000597239	90.5694	-39.7558	0.0163082	0.898384	0.552696
588	2.05821e-09	4	MRM3	0.00992366	4.85165e+08	-28.5436	-15.4625	4.97078e-07	SE	16	19.0239	3.25159e+18	0.000982285	68.1775	-28.5599	0.0163082	0.898384	0.552696
589	2.05821e-09	4	MROH1	0.00992366	4.85165e+08	-27.7813	-17.8728	6.62297e-07	SE	16	8.04747e+08	1.37549e+26	0.000583649	66.6529	-27.7976	0.0163082	0.898384	0.552696
1420	0.296032	4	GPR161	0.017798	2.3518	2.34008	-10.3934	30.8868	SE	16	35.5803	892.138	0.00172138	6.41019	2.29388	0.0462041	0.829805	0.552696
590	2.05821e-09	4	MRPL19	0.00992366	4.85165e+08	-37.8933	-19.4264	7.91615e-07	SE	16	15.6117	2.66839e+18	0.000594378	86.8769	-37.9096	0.0163082	0.898384	0.552696
591	2.05821e-09	4	MRPL34	0.00992366	4.85165e+08	-15.1267	-13.9346	4.01019e-07	SE	16	29.0164	4.95953e+18	0.00069809	41.3437	-15.143	0.0163082	0.898384	0.552696
592	0.999955	4	MRPL44	0.00992366	4.53999e-05	-7.84953	-15.0049	221.017	SE	16	19146.7	6.70869e+12	0.000590801	26.7894	-7.89761	0.048072	0.826453	0.552696
594	2.05821e-09	4	MRPL46	0.00992366	4.85165e+08	-35.5742	-14.4915	4.4315e-07	SE	16	79.0325	1.35084e+19	0.000589132	82.2387	-35.5905	0.0163082	0.898384	0.552696
595	0.999955	4	MRPL54	0.00992366	4.53999e-05	-15.0493	-9.7097	92.8676	SE	16	22557.1	7.90363e+12	0.000591516	41.189	-15.0706	0.0213322	0.883878	0.552696
596	2.05821e-09	4	MRPS14	0.00992366	4.85165e+08	-29.3926	-10.7919	2.44807e-07	SE	16	10.3793	1.77405e+18	0.000897884	69.8756	-29.4089	0.0163082	0.898384	0.552696
1418	0.999954	4	GPR107	0.017798	4.53999e-05	-8.97834	-12.7533	145.791	SE	16	308.467	1.06016e+11	0.00114107	29.047	-9.01621	0.0378711	0.845702	0.552696
597	0.999955	4	MRPS15	0.00992366	4.53999e-05	-29.7031	-13.8159	189.646	SE	16	2993.86	1.049e+12	0.000586748	70.4965	-29.7325	0.0294687	0.863701	0.552696
1410	0.999954	4	GMFB	0.017798	4.53999e-05	1.24645	-12.1176	131.504	SE	16	69.2081	2.37858e+10	0.000596285	8.59745	1.19888	0.0475657	0.827355	0.552696
0	0.500447	4	AACS	0.00992366	0.996788	-21.2425	-15.6611	122.01	SE	16	511.64	9583.43	0.000581741	53.5754	-21.2888	0.0462537	0.829715	0.552696

### Sheet: Spatial-Gene-Modules
	g	pattern	membership
32	ANKDD1A	7	0.52791
110	C12orf10	3	0.919826
157	CCL8	9	0.628461
181	CHCHD4	9	0.441317
213	CRAT	8	0.662648
270	EHD1	11	0.593645
275	ELMOD3	7	0.471461
328	FGF20	11	0.589164
397	GTF3C2	4	0.709381
459	JMJD6	7	0.482972
477	KIAA0825	11	0.52575
500	LANCL2	10	0.388079
680	OPRK1	7	0.815851
784	PSMD11	9	0.877392
793	PYGO2	8	0.586819
820	REEP4	7	0.647162
915	SLC66A3	7	0.826044
923	SMIM1	4	0.679513
972	TADA2B	11	0.898566
1112	VPS13B	9	0.968922
1219	ACAA1	5	0.641792
1220	ACD	11	0.590204
1221	ACKR1	5	0.94848
1222	ACOT1	11	0.647042
1223	ACOT2	9	0.870116
1225	ADCY9	11	0.808883
1226	ADGRG2	11	0.974187
1227	AEBP2	9	0.536121
1228	AGGF1	8	0.84571
1229	AGPAT5	7	0.66337
1230	AHSA1	10	0.623916
1231	ALDH4A1	9	0.872464
1233	AMELX	11	0.594576
1234	ANAPC5	3	0.43428
1235	ANGPTL6	9	0.988262
1236	ANKIB1	5	0.940575
1238	ANKRD34A	11	0.994945
1239	AP1G2	11	0.49906
1240	AP3B2	11	0.948105
1241	APBA3	0	0.486496
1242	APBB3	11	0.959079
1243	APOA4	7	0.861269
1244	ARCN1	0	0.312677
1245	AREL1	11	0.993886
1246	ARHGAP8,PRR5-ARHGAP8	7	0.668669
1247	ARL16	11	0.956616
1248	ARMC1	2	0.515984
1249	ARMCX6	11	0.869549
1250	ART5	9	0.646763
1251	ASCC1	9	0.848146
1252	ASIC2	6	0.612417
1253	ASRGL1	11	0.819584
1254	ASXL1	8	0.769946
1257	ATG12	2	0.733929
1259	ATP5MC3	3	0.970496
1260	ATP5MPL	11	0.757642
1262	ATP6V1D	3	0.660777
1263	ATP9A	11	0.996745
1266	BLOC1S3	7	0.902513
1267	BTRC	5	0.5845
1268	C12orf29	0	0.65994
1269	C12orf4	5	0.995239
1270	C12orf49	2	0.637298
1271	C12orf73	7	0.555244
1273	C2orf49	0	0.661531
1274	C2orf69	5	0.49712
1275	C2orf80	11	0.98601
1276	C5orf30	11	0.512056
1279	C9orf78	11	0.820752
1280	CACTIN	0	0.716432
1281	CALML5	0	0.551501
1282	CALML6	9	0.845584
1283	CAMK2N2	11	0.917749
1284	CAP2	11	0.98533
1285	CASC3	2	0.65974
1286	CBY3	8	0.978156
1288	CCDC122	6	0.450658
1293	CCND3	11	0.579464
1294	CCNT1	0	0.580173
1295	CD19	6	0.660672
1296	CD2BP2	8	0.638257
1297	CDH12	11	0.850693
1298	CDK5	11	0.405985
1299	CEP44	8	0.336667
1301	CETN2	5	0.88942
1302	CFAP45	9	0.78219
1303	CFAP99	0	0.624326
1306	CHRNB4	9	0.864492
1307	CKMT2	5	0.550607
1308	CLPX	8	0.909753
1309	CMC2	8	0.933071
1310	CMTM4	11	0.355009
1311	CMTM8	9	0.944711
1312	COPS2	5	0.941658
1313	COX15	2	0.733209
1315	CPNE8	9	0.74308
1316	CPTP	8	0.786029
1317	CRABP2	5	0.352641
1319	CROCC	9	0.856243
1320	CRYAB	8	0.957852
1322	CSRP1	0	0.3085
1323	CT47B1	9	0.977417
1324	CTPS1	10	0.740086
1326	CYP17A1	7	0.590776
1327	CYP4Z1	5	0.520346
1328	CYP7B1	9	0.864723
1329	DAB2	5	0.998918
1330	DAGLA	11	0.909644
1331	DCAF11	0	0.62011
1332	DCBLD1	7	0.789958
1333	DDX21	3	0.629065
1334	DDX24	11	0.988678
1335	DGKQ	11	0.900262
1337	DHX33	2	0.352202
1338	DHX8	7	0.742388
1339	DIRAS1	11	0.99209
1340	DISP1	9	0.976395
1341	DNASE1L2	5	0.47969
1342	DOK4	11	0.99194
1344	DTHD1	0	0.659784
1345	DUS4L	6	0.680049
1346	DUSP9	7	0.785069
1347	ECHDC1	8	0.568993
1348	EDC3	11	0.916183
1349	EFHB	9	0.992296
1351	ELOVL4	11	0.993721
1353	EML4	6	0.665617
1354	ENKUR	6	0.571614
1355	ERI3	8	0.743622
1356	ERP44	11	0.583279
1357	EVI5	3	0.877739
1359	F2RL3	6	0.44306
1360	FAAH2	9	0.932553
1361	FAAP100	11	0.855468
1362	FAAP20	11	0.88565
1363	FAHD1	5	0.630192
1364	FAM110D	11	0.849513
1365	FAM118B	5	0.92775
1366	FAM124B	6	0.774112
1367	FAM126B	5	0.601945
1368	FAM133B	9	0.942977
1370	FAM163B	11	0.777685
1371	FAM169B	11	0.583882
1372	FAM180B	1	0.966518
1373	FAM183A	6	0.731313
1374	FAM184A	7	0.542628
1376	FAM76A	8	0.933076
1377	FAM89B	11	0.976506
1378	FAM92A	8	0.844362
1379	FAR1	8	0.770429
1380	FARSA	4	0.730789
1383	FEM1A	7	0.356949
1384	FER	5	0.80193
1385	FFAR3	6	0.401361
1386	FGF9	2	0.475468
1387	FKBP11	5	0.985703
1388	FLYWCH2	5	0.904677
1389	FRAS1	7	0.718823
1390	FSHB	9	0.892013
1391	FURIN	9	0.552885
1392	FUT5	0	0.535831
1393	FXYD5	9	0.995912
1394	FYB1	1	0.906272
1395	GABRA2	11	0.996671
1396	GABRR1	9	0.817481
1397	GALE	7	0.902111
1398	GALNT1	5	0.990327
1399	GAMT	0	0.428645
1401	GAS2L1	5	0.740171
1403	GATC	9	0.952231
1405	GCLC	9	0.790539
1406	GEMIN8	8	0.391641
1407	GIGYF2	9	0.681854
1408	GLRX	7	0.65206
1409	GLT1D1	5	0.530422
1411	GMPS	0	0.675762
1412	GNA15	6	0.57749
1413	GNB3	6	0.665145
1414	GNL3L	9	0.53487
1415	GOSR2	7	0.703179
1416	GPATCH2	0	0.491612
1417	GPER1	2	0.597038
1419	GPR139	9	0.689562
1421	GPR32	6	0.540186
1422	GPR63	11	0.640006
1423	GRB14	5	0.912362
1424	GRSF1	5	0.937798
1425	GSTK1	5	0.789469
1427	GTF3C1	0	0.491309
1429	HARS1	11	0.983337
1430	HDX	7	0.906639
1431	HECTD2	1	0.83121
1432	HEMGN	6	0.518955
1434	HGH1	5	0.740969
1435	HIPK1	9	0.992871
1436	HIRA	5	0.882967
1438	HSPB2	0	0.400219
1439	HSPBP1	9	0.994726
1440	HYOU1	9	0.78135
1441	IBTK	6	0.412575
1442	ICA1	11	0.866765
1443	IER3	8	0.460491
1444	IL17RD	11	0.581082
1445	IL18R1	9	0.694699
1446	IL27RA	5	0.548277
1447	IMMP2L	0	0.669536
1448	IMPACT	9	0.68303
1449	IMPDH2	4	0.802568
1450	ING1	6	0.534215
1451	INO80C	9	0.644359
1453	INSM2	6	0.764278
1454	INSYN1	11	0.726594
1455	INTS6L	11	0.902255
1456	IPCEF1	11	0.370236
1457	ISCU	8	0.46242
1460	JPH1	11	0.499821
1461	JUND	8	0.799972
1462	KAT2A	9	0.9948
1463	KATNAL1	3	0.507136
1464	KCNC4	11	0.957157
1466	KDSR	8	0.643245
1467	KIF17	7	0.812326
1468	KLF14	6	0.791908
1469	KLHL15	7	0.792704
1472	L3MBTL3	7	0.4086
1473	LCE6A	9	0.99882
1474	LCN9	7	0.515209
1475	LEFTY1	7	0.502923
1479	LOC107985544,OSBP2	5	0.992865
1482	LRRC2	11	0.783964
1486	MANEAL	7	0.707775
1487	MAP2K1	5	0.952173
1489	MAPK4	7	0.809103
1492	MBL2	6	0.508161
1493	MBNL2	5	0.862912
1495	MBP	9	0.924827
1496	MCAT	5	0.990156
1497	MCM6	9	0.772095
1498	MCOLN1	11	0.733607
1500	MED4	4	0.844384
1501	MED8	0	0.601996
1502	MEGF6	7	0.688463
1503	MEMO1	6	0.570063
1504	METTL26	0	0.404109
1505	METTL2A,METTL2B	7	0.787014
1506	MFAP3L	6	0.722045
1509	MLNR	6	0.512822
1510	MLYCD	1	0.60146
1511	MMP11	7	0.940967
1512	MMS19	8	0.449721
1513	MOSMO	9	0.906307
1514	MROH6	6	0.924168
1516	MRPL43	6	0.247154
1517	MRPL57	2	0.704784
1519	MSX2	9	0.965122
1521	MTMR3	0	0.491852
1522	MUC13	9	0.731188
1523	MVK	3	0.464888
1524	MVP	11	0.809519
1525	MYBPC2	7	0.710907
1526	MYLK3	9	0.867451
1528	MZF1	8	0.646097
1529	N4BP1	0	0.668317
1530	NAA35	9	0.826894
1532	NAT14	8	0.670471
1534	NDST2	9	0.94639
1535	NDUFA12	5	0.639696
1536	NDUFB9,TATDN1	1	0.339189
1538	NOC2LP2,NOC2L	5	0.460545
1539	NOL12	11	0.74003
1540	NOP10	4	0.553329
1541	NOP56	11	0.830926
1542	NOTCH4	0	0.556531
1543	NPAP1	9	0.767122
1544	NPHP4	5	0.650195
1546	NPY5R	10	0.522307
1547	NSFL1C	6	0.370008
1548	NTNG1	7	0.705415
1549	NUDT10	5	0.749332
1550	ODF2	0	0.543535
1551	ODF2L	5	0.948249
1552	OGT	8	0.965167
1553	OR2L2	7	0.73921
1554	OR56A4	7	0.921133
1555	OR6X1	9	0.498345
1556	OSBPL3	0	0.622473
1557	OSTF1	11	0.718812
1558	OTOP3	6	0.823702
1559	P2RX5,P2RX5-TAX1BP3	7	0.724601
1560	P2RY6	6	0.657935
1561	P4HA2	5	0.981683
1562	PAF1	11	0.561651
1563	PANX2	11	0.605324
1564	PAX8	9	0.730207
1566	PFDN1	8	0.754987
1568	PHF1	5	0.628895
1569	PHLPP2	7	0.869506
1572	PIGT	7	0.729529
1573	PIGU	0	0.624436
1574	PLA2G4D	9	0.701838
1575	PLCH2	11	0.677283
1577	PLEKHA6	11	0.975391
1580	PLK1	8	0.818902
1582	PNPLA8	5	0.383966
1583	POLR1E	8	0.937363
1584	POLR3F	9	0.412358
1586	POM121L12	5	0.988922
1587	POP1	6	0.813504
1589	POU5F2	9	0.998455
1591	PPP1CA	5	0.379418
1592	PPP1R1A	11	0.862456
1593	PPP1R26	5	0.938929
1594	PPP2R5D	3	0.906803
1595	PPP4R3A	4	0.49732
1596	PPP6C	4	0.729307
1597	PRADC1	5	0.941354
1600	PRELID2	0	0.593384
1602	PRKACA	3	0.792387
1604	PRKRA	1	0.834729
1605	PRMT1	4	0.515961
1606	PROP1	7	0.922103
1608	PRXL2B	7	0.546423
1609	PSMC4	5	0.469913
1610	PSMC6	5	0.471472
1611	PTPN1	11	0.931211
1612	PTPN11	2	0.530091
1613	PTPRT	11	0.995481
1614	RAB11FIP3	9	0.279828
1615	RAB29	11	0.604802
1616	RAB30	11	0.832773
1619	RBM28	9	0.856238
1620	RBMS1	9	0.859424
1621	RFC3	0	0.625812
1622	RGMA	0	0.509794
1623	RGS19	5	0.870652
1624	RGS20	2	0.581711
1625	RLIM	5	0.7456
1627	RPA2	9	0.793251
1628	RPP21	6	0.759714
1629	RPUSD3	7	0.741073
1630	RRM2B	11	0.909164
1631	RTEL1	6	0.66417
1632	RUVBL1	2	0.729107
1633	RXRB	11	0.976467
1634	SAP130	3	0.765131
1635	SCG2	11	0.986019
1639	SELENOO	5	0.775417
1641	SERF2	9	0.899811
1642	SEZ6L2	11	0.975303
1643	SF3B2	4	0.915494
1644	SFXN4	7	0.915181
1645	SH3BP5L	7	0.85408
1646	SHLD2P3,SHLD2P1,SHLD2	7	0.753251
1647	SIKE1	5	0.987116
1649	SLC25A10	9	0.498055
1650	SLC25A28	7	0.544215
1651	SLC30A3	9	0.786653
1652	SLC35A3	11	0.665769
1653	SLC35E2A	5	0.699258
1655	SLC39A9	9	0.842687
1656	SLC4A5	10	0.578277
1657	SLC6A15	11	0.993221
1658	SLC9C1	9	0.985709
1659	SLCO1B3	7	0.805944
1660	SLITRK4	11	0.992721
1661	SMIM10L2A	5	0.98827
1662	SMKR1	11	0.749891
1663	SMNDC1	2	0.714399
1664	SMPX	9	0.56878
1666	SND1	4	0.790508
1667	SNRNP70	4	0.845599
1668	SNRPD1	7	0.741848
1670	SP6	9	0.92977
1671	SPATA20	11	0.965986
1672	SPATA33	5	0.866268
1673	SPATA6L	11	0.911654
1677	SREBF1	0	0.576693
1678	SRR	7	0.805904
1679	SRSF12	5	0.946565
1682	ST3GAL1	11	0.992258
1683	ST3GAL5	11	0.880889
1684	STK25	5	0.830343
1685	STPG1	5	0.970791
1686	STRN3	5	0.560911
1687	SUCLG1	3	0.501796
1688	SURF4	5	0.96034
1689	SUSD1	5	0.428861
1692	TAL1	6	0.777072
1693	TASOR	8	0.935695
1694	TBC1D17	3	0.680285
1696	TCERG1L	6	0.728711
1697	TCL1A	9	0.929818
1698	TEX13C	0	0.462489
1699	THEM5	11	0.737452
1700	THOP1	9	0.565962
1701	TIMM23	2	0.662356
1702	TLCD2	9	0.596211
1703	TM6SF1	5	0.988109
1704	TM7SF2	8	0.698001
1708	TMEM18	0	0.474886
1709	TMEM192	7	0.926963
1710	TMEM203	5	0.791945
1712	TMEM54	9	0.681622
1713	TNFAIP1	8	0.933647
1714	TNFAIP8L1	9	0.981689
1715	TOMM40L	7	0.891146
1716	TOR1AIP2	9	0.918831
1717	TRAF6	5	0.994256
1718	TRAM1L1	6	0.436708
1719	TRAPPC3	7	0.833174
1720	TRIM39	6	0.659671
1721	TRMT10B	2	0.4825
1722	TRMT11	0	0.746636
1724	TRPC5	11	0.757115
1725	TRPM2	6	0.480434
1726	TRPM5	7	0.762795
1727	TRUB1	8	0.517714
1728	TSG101	1	0.992879
1729	TSGA10	5	0.99458
1730	TSN	2	0.725603
1731	TSNARE1	7	0.646418
1733	TSPYL5	5	0.594048
1735	TSR3	7	0.600946
1736	TTC1	2	0.710017
1737	TUBA3C	6	0.607057
1738	TUBG1	3	0.812597
1740	TXNL4A	1	0.45764
1741	UBA5	5	0.992665
1742	UBAC1	5	0.963929
1743	UBE2F	7	0.687219
1744	UBE4A	7	0.564245
1745	UFL1	7	0.554392
1748	URGCP-MRPS24,MRPS24	8	0.718266
1749	USP14	4	0.566795
1750	USP5	11	0.966609
1751	USP7	11	0.808217
1752	UTP25	7	0.935368
1753	VCY1B,VCY	6	0.829399
1754	WDPCP	9	0.956512
1755	WDR45B	9	0.491859
1756	WDR90	5	0.848567
1757	WDR91	7	0.810431
1758	WNT3A	9	0.991813
1759	XPOT	2	0.872248
1761	ZBTB24	11	0.833795
1762	ZBTB47	5	0.8303
1763	ZC3H13	7	0.557474
1764	ZDHHC17	8	0.790559
1765	ZDHHC19	9	0.874357
1767	ZFP37	7	0.516813
1771	ZKSCAN7	6	0.916748
1772	ZNF133	0	0.48476
1773	ZNF18	7	0.584065
1774	ZNF263	5	0.967178
1775	ZNF287	11	0.657066
1776	ZNF302	4	0.993177
1777	ZNF324	7	0.756936
1778	ZNF420	7	0.889836
1779	ZNF436	10	0.702865
1781	ZNF568	2	0.688978
1782	ZNF575	7	0.940031
1783	ZNF607	9	0.941221
1785	ZNF623	7	0.639425
1788	ZNF853	11	0.851044
1789	ZNF865	9	0.611081
1790	ZNRD2	7	0.42076
1791	ZSCAN21	9	0.62821
1792	AADAT	9	0.971937
1793	AAMDC	0	0.726021
1794	AANAT	9	0.803771
1795	AASDH	9	0.879098
1796	ABCA5	9	0.997436
1797	ABCB10	8	0.875295
1799	ABCF1	9	0.997641
1800	ABCF3	9	0.998108
1801	ABHD13	0	0.675518
1802	ABHD14B	6	0.596914
1803	ABHD15	9	0.948477
1804	ABHD17C	6	0.678027
1805	ABHD3	9	0.785548
1806	ABRAXAS2	0	0.654321
1807	ABTB1	9	0.998057
1808	ACADSB	9	0.983195
1810	ACAP2	9	0.998951
1811	ACER1	0	0.571521
1812	ACKR4	9	0.407404
1813	ACOT9	9	0.873711
1814	ACSBG1,IDH3A	5	0.872622
1815	ACSBG2	9	0.9982
1816	ACSM3	9	0.977043
1818	ACTL8	1	0.729578
1819	ACTN1	9	0.998262
1820	ACTR1B	9	0.898227
1821	ACVR1	8	0.673824
1822	ACVR1C	9	0.962929
1823	ACYP2	0	0.841791
1825	ADCK1	9	0.984652
1826	ADCY2	9	0.999312
1827	ADCY6	1	0.833104
1829	ADORA1	5	0.90513
1830	ADPRM	9	0.844649
1831	ADRA1D	9	0.850681
1832	ADRM1	2	0.727277
1833	ADSL	0	0.621603
1834	AGBL3	9	0.941331
1835	AGK,DENND11,KIAA1147	9	0.993365
1836	AGO3	9	0.997748
1837	AHI1	9	0.999267
1838	AK1	5	0.569395
1839	AK9	9	0.965528
1840	AKAIN1	9	0.92443
1841	AKAP14	9	0.604649
1842	AKAP5	8	0.873069
1843	AKAP6	3	0.639748
1844	AKIRIN1	3	0.510175
1845	AKR7A2	9	0.575371
1846	AKT1	5	0.542505
1847	ALAS1	9	0.611486
1848	ALDH1L1	9	0.998798
1849	ALDH5A1	9	0.997209
1850	ALDH8A1	9	0.998985
1851	ALG10B	8	0.581377
1852	ALG12	9	0.998756
1853	ALG13	7	0.694656
1854	ALG2	9	0.941052
1855	ALKBH1	9	0.737763
1856	ALPK2	9	0.978764
1857	ALX1	9	0.970292
1858	AMOTL1	9	0.769091
1859	AMPD1	9	0.887576
1860	AMPD3	9	0.820922
1861	AMY2B	9	0.938714
1862	ANAPC10	9	0.873871
1863	ANAPC13	4	0.877573
1864	ANAPC4	9	0.960026
1865	ANGPT1	9	0.935887
1866	ANGPT4	9	0.887686
1867	ANKFY1	9	0.620623
1868	ANKRD16	9	0.94958
1869	ANKRD17	3	0.537528
1870	ANKRD18B	9	0.999544
1871	ANKRD23	9	0.67852
1872	ANKRD45	11	0.581781
1873	ANKRD52	5	0.987396
1874	ANKRD6	9	0.980224
1876	ANKUB1	9	0.988983
1877	ANKZF1	9	0.977275
1878	AP1AR	11	0.993399
1879	AP2S1	10	0.947937
1880	AP3D1	10	0.799281
1881	APBA2	1	0.67122
1882	APCDD1	9	0.999118
1883	APCDD1L	9	0.84319
1884	APH1B	9	0.997063
1885	APIP	9	0.850241
1886	APLNR	9	0.532177
1887	APMAP	7	0.559731
1888	APOBEC3H	6	0.827143
1889	APOBEC4	9	0.966326
1890	APOC2,APOC4-APOC2	9	0.568052
1891	APTX	2	0.695282
1892	ARFGEF2	0	0.597722
1893	ARHGAP17	9	0.59692
1894	ARHGAP18	9	0.967644
1895	ARHGAP29	9	0.986473
1896	ARHGAP30	9	0.782252
1897	ARHGAP4	9	0.894091
1898	ARHGDIA	11	0.727265
1899	ARHGDIG	11	0.993256
1900	ARHGEF18	2	0.765325
1901	ARID1B	8	0.809232
1902	ARID4B	9	0.992607
1903	ARIH1	8	0.901996
1904	ARL13B	9	0.872208
1905	ARL14EP	9	0.859717
1906	ARL8B	1	0.697576
1907	ASAP2	0	0.700635
1908	ASB17	9	0.953589
1909	ASB6	9	0.889616
1910	ASB9	9	0.952621
1911	ASCL2	5	0.883384
1912	ASH2L	2	0.53666
1913	ASIC3	9	0.858455
1914	ASIC4	9	0.924246
1915	ASNSD1	11	0.972388
1916	ASPHD1	8	0.889685
1918	ASTL	9	0.855132
1919	ATAD2	0	0.590753
1922	ATG4C	9	0.999388
1923	ATG5	6	0.481235
1924	ATIC	11	0.960987
1925	ATM	2	0.859594
1926	ATMIN	5	0.964914
1927	ATP11A	9	0.949613
1928	ATP6V1E2	9	0.996752
1929	ATP8B3	9	0.834291
1930	ATPAF2	9	0.954882
1931	ATPSCKMT	6	0.665463
1932	ATRAID	9	0.979907
1933	ATRX	4	0.759686
1934	ATXN7L2	9	0.990924
1935	AUP1	6	0.810775
1936	AWAT2	0	0.672897
1937	B3GALT5	9	0.993871
1938	B3GNT5	5	0.913409
1939	B3GNTL1	9	0.998815
1940	B4GALNT1	5	0.900385
1941	B4GALNT3	11	0.587234
1942	BABAM2	9	0.923906
1943	BACH1	0	0.697743
1944	BAD	2	0.629505
1945	BANP	9	0.492773
1946	BAP1	5	0.638879
1947	BARHL2	10	0.622944
1948	BAZ1B	0	0.541347
1949	BBS1	5	0.517626
1950	BCAR3	9	0.978794
1951	BCKDHA	8	0.554323
1952	BCL10	9	0.999071
1953	BCL11B	8	0.768857
1954	BCL2L13	2	0.832137
1955	BCL2L15	9	0.880565
1956	BCL7C	4	0.967267
1957	BCLAF3	5	0.99261
1958	BDH2	9	0.681812
1959	BECN2	9	0.970226
1960	BEGAIN	9	0.860482
1961	BHLHE40	5	0.997694
1962	BIK	9	0.998247
1963	BIRC3	9	0.988387
1964	BLZF1	9	0.998486
1965	BMF	9	0.847689
1966	BMS1	9	0.995507
1967	BNIP5	9	0.983713
1968	BOD1L1	9	0.449561
1970	BPY2C,BPY2B,BPY2	9	0.978184
1971	BRAP	2	0.763363
1972	BRI3	2	0.588738
1973	BRMS1	9	0.842856
1976	BTBD19	9	0.949321
1977	BTBD7	0	0.502664
1978	BTN2A1	9	0.997041
1979	BTN3A1	9	0.645905
1980	C11orf49	3	0.978221
1981	C11orf71	9	0.817172
1982	C12orf43,HNF1A	9	0.995615
1983	C12orf45	11	0.951051
1984	C12orf54	9	0.990989
1985	C12orf65	9	0.620177
1986	C13orf42	9	0.997854
1987	C16orf71	0	0.585419
1988	C16orf92	9	0.824583
1989	C17orf67	9	0.950385
1990	C19orf25	9	0.999694
1991	C19orf71	9	0.944273
1992	C1D	11	0.75171
1993	C1orf198	9	0.619133
1994	C1orf35	9	0.537732
1996	C1orf68	9	0.917236
1997	C1orf87	9	0.922967
1998	C20orf27	11	0.437078
1999	C21orf91	9	0.947969
2000	C2CD2	5	0.998926
2001	C2CD4D	9	0.980428
2002	C3orf62	9	0.703727
2003	C3orf84	9	0.952393
2004	C4orf36	9	0.697669
2005	C4orf50	5	0.952473
2006	C5orf34	9	0.989113
2007	C6orf226	9	0.999366
2008	C6orf52	9	0.944919
2009	C8orf48	9	0.995262
2010	C8orf82	9	0.82452
2011	C9orf85	9	0.923008
2012	CA2	9	0.997396
2013	CABS1	9	0.814346
2014	CACHD1	9	0.576731
2015	CACNB2	9	0.962003
2016	CACNG8	11	0.96429
2017	CACYBP	3	0.468519
2018	CALHM1	4	0.798288
2019	CALHM2	9	0.912846
2020	CALHM3	9	0.999367
2021	CAMK1G	9	0.79478
2022	CAMK2A	11	0.953776
2023	CAMTA2	5	0.990934
2024	CAPN1	11	0.80518
2025	CAPN14	9	0.997266
2026	CAPN2	9	0.992562
2027	CAPN3	9	0.993237
2028	CAPN7	9	0.752969
2029	CAPZA2	3	0.390111
2030	CAPZA3	9	0.991373
2031	CARD9	5	0.996989
2032	CARTPT	9	0.98628
2033	CASC1	0	0.557304
2034	CASP7	9	0.893647
2035	CATSPERB	9	0.831862
2036	CBFA2T3	0	0.588177
2037	CBR1	0	0.80298
2038	CBX7	9	0.948153
2039	CBX8	6	0.702378
2040	CCAR1	2	0.89264
2041	CCAR2	1	0.68615
2042	CCBE1	11	0.983233
2043	CCDC105	9	0.887763
2044	CCDC107	9	0.989923
2045	CCDC126	9	0.998793
2046	CCDC127	0	0.566708
2047	CCDC142	9	0.948197
2048	CCDC146	8	0.771229
2049	CCDC148	9	0.894705
2050	CCDC154	9	0.87055
2051	CCDC160	9	0.972817
2052	CCDC17	9	0.80297
2053	CCDC173	9	0.809419
2054	CCDC43	9	0.99621
2055	CCDC57	5	0.964426
2056	CCDC68	9	0.9814
2057	CCDC70	0	0.708403
2058	CCDC74A	9	0.914474
2059	CCDC81	9	0.987242
2060	CCL11	9	0.987245
2061	CCL25	9	0.973283
2062	CCL3L1,CCL3L3,CCL3	9	0.685428
2063	CCN1	8	0.980594
2064	CCNDBP1	9	0.95819
2065	CCNG1	0	0.744187
2066	CCNQ	9	0.56501
2067	CCR5	9	0.986926
2068	CCSER2	11	0.688301
2069	CCT8L2	9	0.958754
2070	CD207	9	0.973928
2071	CD274	2	0.515379
2072	CD300C	9	0.998561
2073	CD5L	9	0.966206
2074	CD72	9	0.867414
2075	CD74	9	0.958125
2076	CD79A	9	0.885792
2077	CD86	9	0.988492
2078	CD8A	9	0.552266
2079	CDC123	1	0.60755
2080	CDC40	9	0.995087
2081	CDC42BPG	9	0.985437
2083	CDH9	5	0.666776
2085	CDK13	9	0.859102
2086	CDK5RAP2	9	0.902362
2087	CDK8	5	0.996358
2088	CDKN2B,CDKN2A	2	0.64284
2090	CDR2	5	0.962041
2091	CDYL	9	0.917897
2092	CEACAM5	9	0.814547
2094	CELA2A	0	0.514263
2095	CEP135	5	0.978468
2096	CEP19	5	0.936813
2097	CEP192	9	0.937829
2099	CEP295	9	0.909076
2100	CEP295NL	5	0.884395
2101	CEP350	9	0.837825
2102	CEP68	9	0.569549
2103	CEP70	9	0.994108
2104	CEP72	9	0.962478
2105	CEP78	0	0.481371
2106	CERS2	0	0.575866
2107	CFAP20	8	0.626201
2108	CFAP206	6	0.648445
2109	CFAP69	9	0.995121
2110	CFDP1	1	0.946572
2111	CFL2	0	0.770676
2112	CFLAR	9	0.998979
2113	CFP	9	0.983784
2114	CFTR	9	0.767949
2115	CHD6	2	0.63608
2116	CHERP	5	0.969039
2117	CHIT1	9	0.968408
2119	CHRND	9	0.768814
2120	CHRNG	9	0.980937
2121	CHST12	9	0.995461
2122	CHST14	9	0.996362
2123	CHSY1	0	0.672868
2124	CHTF18	9	0.895013
2126	CIART	5	0.916873
2127	CIITA,DEXI	9	0.79952
2128	CIT	9	0.642301
2129	CKAP2L	9	0.941575
2130	CLASRP	9	0.996741
2131	CLDN10	9	0.865068
2132	CLDN8	9	0.88955
2133	CLDN9	9	0.959526
2134	CLEC11A	8	0.531195
2135	CLEC12B	9	0.957558
2136	CLEC4M	9	0.974754
2137	CLIC4	0	0.57319
2138	CLINT1	9	0.951074
2139	CLN6	9	0.906189
2140	CLN8	7	0.911801
2141	CLP1	9	0.962134
2142	CLPSL2	0	0.590843
2144	CMC4,MTCP1	9	0.917871
2145	CMTR1	9	0.869049
2146	CNMD	9	0.698893
2147	CNN2	0	0.764205
2148	CNOT10	9	0.789773
2149	CNOT6L	8	0.534754
2150	CNST	9	0.714392
2151	CNTD1	9	0.982989
2152	CNTF	9	0.950392
2153	CNTLN	0	0.712538
2154	COA1	9	0.995161
2155	COASY	9	0.683939
2156	COBL	2	0.450348
2157	COG1	7	0.841907
2158	COG5	10	0.362203
2159	COL1A1	9	0.940022
2160	COL1A2	0	0.780825
2161	COL4A4	9	0.99937
2162	COLQ	9	0.992056
2163	COMMD1	2	0.607615
2164	COMMD3-BMI1,BMI1	8	0.874147
2165	COMMD7	7	0.821435
2166	COPG2	7	0.419276
2167	COPS7A	9	0.804036
2168	COPS7B	11	0.923712
2169	COQ5	9	0.925212
2170	COQ9	2	0.773808
2171	COX11	0	0.858037
2172	COX20	9	0.900909
2173	CPSF3	9	0.563317
2174	CR2	9	0.564084
2175	CREBRF	9	0.935414
2176	CRIP3	9	0.999452
2177	CRTAP	0	0.838219
2178	CRYZL1	5	0.659845
2179	CSAD	7	0.572627
2180	CSDC2	8	0.584736
2181	CSH1,GH2,CSH2	9	0.756946
2182	CSTA	9	0.544857
2183	CTC1	9	0.999645
2184	CTH	9	0.981953
2185	CTNNBL1	0	0.493976
2186	CTSB	5	0.961567
2187	CUL4B	8	0.919713
2188	CUL7	6	0.822379
2189	CWF19L2	9	0.62684
2191	CXCL6	9	0.609646
2192	CXCR2	9	0.998875
2193	CXCR3	9	0.559183
2194	CXorf38	9	0.944294
2195	CXorf58	9	0.995494
2196	CYB5R1	9	0.947403
2197	CYB5R2	0	0.534071
2199	CYP26C1	9	0.626781
2200	CYP46A1	5	0.998538
2201	CYP4F2	9	0.908078
2202	CYP4F3	0	0.676625
2203	CYP7A1	9	0.987714
2204	CYP8B1	9	0.909123
2205	CYSRT1	9	0.998323
2206	CYSTM1	9	0.898103
2208	DAPK3	3	0.541684
2209	DCAF1,RBM15B	0	0.786471
2210	DCAF16	9	0.997437
2211	DCANP1,TIFAB	9	0.999097
2212	DCTN4	8	0.506087
2213	DCTN6	4	0.895752
2214	DDHD1	11	0.991011
2217	DDX31	9	0.858526
2218	DDX39A	0	0.560471
2219	DDX41	5	0.969687
2221	DENND1C	9	0.993567
2222	DENND2A	9	0.960721
2223	DENND2D	9	0.872132
2224	DENND4B	5	0.959532
2225	DESI2	9	0.936214
2226	DFFA	2	0.618471
2227	DFFB	0	0.64172
2228	DHDDS	9	0.899389
2229	DHPS	8	0.971069
2231	DIAPH1	9	0.925794
2233	DIP2B	9	0.577248
2234	DIP2C	11	0.956053
2235	DIRAS2	11	0.761106
2236	DKC1	2	0.868448
2237	DKK4	6	0.694044
2238	DLEC1	9	0.983209
2239	DLEU7	5	0.759419
2240	DLL1	9	0.630954
2241	DLX1	4	0.708992
2242	DMKN	9	0.896058
2243	DMRTA2	0	0.812165
2244	DMRTC1,DMRTC1B	9	0.748323
2245	DNAH10	9	0.916874
2246	DNAH9	9	0.997057
2247	DNAJB13	9	0.99593
2248	DNAJC1	9	0.890627
2249	DNAJC10	11	0.588485
2250	DNAJC11	6	0.808672
2251	DNAJC16	5	0.941457
2253	DNAJC25-GNG10,GNG10	0	0.563318
2254	DNAJC30	0	0.304639
2255	DNAL4	9	0.972491
2256	DNALI1	9	0.44063
2257	DNMBP	9	0.950617
2258	DNTTIP2	0	0.55463
2259	DOK3	9	0.729854
2262	DPCD	5	0.996649
2263	DPF2	0	0.820658
2264	DPH1	5	0.807128
2265	DPH2	9	0.631632
2266	DPP8	9	0.995927
2267	DPPA5	9	0.961054
2268	DRG1	4	0.391081
2269	DSC1	9	0.998605
2270	DSP	9	0.936097
2271	DUOXA2	9	0.533437
2272	DUSP11	9	0.973604
2273	DUSP12	9	0.791616
2274	DUT	2	0.940838
2275	DUXA	9	0.404645
2276	DVL2	2	0.927059
2277	DXO	9	0.711674
2278	DYRK1B	0	0.684026
2280	DYRK4	9	0.749365
2281	DYSF	9	0.808012
2282	DZIP1	0	0.559011
2284	ECHS1	5	0.942238
2285	EDA	9	0.891189
2286	EDARADD	5	0.992635
2288	EEA1,PLEKHG7	9	0.977624
2290	EEF1E1-BLOC1S5,EEF1E1	0	0.398994
2291	EEFSEC	9	0.992411
2292	EFCAB14	9	0.597733
2293	EFCC1	9	0.735102
2294	EFNB1	9	0.5472
2295	EGFLAM	6	0.619947
2296	EGR3	1	0.781568
2297	EIF2AK1	4	0.562135
2298	EIF2AK3	9	0.724257
2299	EIF2B5	11	0.545737
2301	EIF4ENIF1	7	0.742057
2302	EIF6	1	0.793776
2303	ELL3,PDIA3	9	0.961924
2304	ELMO2	1	0.771654
2305	ELN	9	0.618727
2306	EMC2	9	0.995224
2307	EMILIN1	9	0.997828
2308	ENAM	9	0.96613
2309	ENPP2	9	0.640676
2310	ENSA	1	0.923013
2311	EP300	1	0.991904
2312	EP400	0	0.526628
2313	EPB41L2	9	0.965816
2314	EPB42	9	0.975587
2315	EPG5	9	0.917468
2316	EPHB4	0	0.573186
2317	EPHX4	5	0.974018
2318	EPM2AIP1	5	0.683921
2319	ERCC6L	9	0.982634
2320	EREG	1	0.95629
2321	ERG	0	0.762008
2322	ERICH1	9	0.982355
2323	ERMARD	0	0.541091
2324	ERN1	1	0.707861
2325	ERV3-1	0	0.786382
2326	ETNPPL	7	0.877087
2328	ETV3L	6	0.595228
2329	EVA1B	9	0.60773
2330	EVPL	8	0.977606
2331	EXD1	9	0.943487
2333	EXOSC4	8	0.895492
2336	EYA3	2	0.538695
2337	F2R	0	0.687577
2338	FABP1	0	0.463783
2339	FAM104A	9	0.630713
2340	FAM110C	9	0.982972
2341	FAM117A	9	0.997929
2342	FAM120AOS	0	0.704153
2343	FAM120C	9	0.999245
2344	FAM122B	9	0.971917
2345	FAM133A	9	0.448504
2346	FAM135A	10	0.532399
2347	FAM13A	9	0.663958
2349	FAM160A2	5	0.971506
2351	FAM167B	9	0.592475
2352	FAM172A	2	0.844843
2353	FAM178B	9	0.997041
2354	FAM181B	9	0.870126
2355	FAM193B	2	0.388217
2356	FAM199X	3	0.941579
2357	FAM205C	9	0.988055
2358	FAM209B	9	0.929882
2359	FAM210A	5	0.634058
2360	FAM210B	0	0.672652
2361	FAM216A	5	0.671942
2362	FAM219A	2	0.760807
2363	FAM219B	8	0.950466
2365	FAM237A	9	0.980863
2366	FAM240A	9	0.802941
2367	FAM83G	9	0.776921
2368	FAM86B2,FAM86B1	0	0.831624
2369	FAM91A1	9	0.618481
2370	FAM98C	9	0.999309
2371	FAM9A	9	0.967971
2372	FAN1	9	0.870172
2373	FANCG	9	0.958321
2374	FASTK	0	0.511781
2375	FATE1	9	0.737065
2376	FBN2	0	0.450145
2377	FBRS	9	0.665631
2378	FBXO28	9	0.996581
2379	FBXO32	9	0.980287
2380	FBXO36	7	0.527243
2381	FBXO48	0	0.584432
2382	FBXW12	5	0.873439
2383	FCGR2C,FCGR2B,FCGR2A	9	0.99908
2384	FCRL1	9	0.989722
2385	FCRL3	9	0.998367
2386	FDX1	9	0.990066
2387	FGF11	5	0.995739
2388	FGFR1OP	9	0.999552
2389	FIGN	9	0.965273
2390	FILIP1L	9	0.836277
2391	FIS1	9	0.5854
2392	FITM1	0	0.566237
2393	FKBP8	3	0.985279
2394	FLACC1	7	0.938919
2395	FLI1	9	0.988997
2396	FLII	9	0.603119
2397	FLRT3	2	0.364472
2398	FLVCR1	9	0.684893
2399	FLYWCH1	9	0.980478
2400	FMC1	0	0.7653
2401	FMO1	9	0.84545
2402	FMR1	4	0.831207
2403	FOXD4,FOXD4L1,FOXD4L3,FOXD4L6	0	0.61312
2404	FOXE3	9	0.987716
2405	FOXF2	9	0.569076
2407	FOXL2	9	0.942334
2408	FOXN2	0	0.794032
2409	FOXO1	9	0.837014
2410	FOXO3,FOXO3B	2	0.890551
2411	FPGT-TNNI3K,FPGT	9	0.999239
2412	FRG2C,FRG2,FRG2B	9	0.974093
2413	FRMD5	2	0.875232
2414	FRYL	9	0.995261
2415	FUT3	9	0.999496
2416	FUZ	9	0.717449
2417	FZD3	9	0.998118
2418	FZR1	9	0.898316
2419	GAA	9	0.923911
2420	GABRG2	5	0.896164
2421	GABRP	9	0.988085
2422	GADD45GIP1	0	0.683258
2423	GAGE2C,GAGE8,GAGE1,GAGE12G,GAGE2A,GAGE4,GAGE6,GAGE12F,GAGE2B,GAGE12J,GAGE12H,GAGE12I,GAGE12E,GAGE2D,GAGE10,GAGE13,GAGE12D,GAGE5,GAGE12B,GAGE12C,GAGE2E,GAGE7	9	0.99768
2424	GAK	8	0.957105
2425	GALK1	9	0.998349
2427	GALNT15	9	0.901805
2428	GALNT16	0	0.554952
2429	GALNT2	7	0.732054
2430	GALNTL5	9	0.973338
2431	GALP	0	0.589515
2432	GALR2	2	0.880984
2433	GALR3	2	0.725951
2434	GANC	9	0.94696
2435	GAPDHS	9	0.983624
2436	GAR1	0	0.69349
2438	GAST	11	0.601314
2439	GBA2	10	0.983122
2440	GBF1	3	0.922765
2441	GBGT1	7	0.902215
2442	GBX2	9	0.955988
2443	GCN1	0	0.819098
2444	GCNT2	0	0.77232
2445	GDF2	9	0.579058
2446	GEMIN4	2	0.829471
2447	GFER	7	0.704259
2448	GGA3	5	0.404792
2449	GGCT	0	0.721031
2450	GGNBP2	3	0.984419
2451	GIGYF1	9	0.889135
2452	GINS1	0	0.837284
2453	GIPC1	9	0.980366
2454	GIPR	9	0.725509
2455	GKAP1	9	0.980901
2456	GKN2	9	0.997969
2457	GLE1	2	0.917571
2458	GLRA4	9	0.786629
2459	GLRB	11	0.961973
2460	GLT8D1	9	0.922231
2461	GLYAT	9	0.922994
2462	GNA12	9	0.722453
2463	GNAT2	5	0.724145
2465	GNG14	9	0.995613
2466	GNG8	11	0.527717
2467	GNLY	9	0.794805
2468	GOLGA4	9	0.95611
2469	GOLGA5	9	0.998856
2470	GOLGA8O,GOLGA8N,GOLGA8R,GOLGA8Q	9	0.955418
2471	GORAB	9	0.994569
2472	GPBP1	4	0.478121
2473	GPC4	1	0.799198
2474	GPR135	9	0.998782
2475	GPR149	9	0.777744
2476	GPR152	4	0.809112
2477	GPR17	9	0.998537
2478	GPR6	9	0.700937
2479	GPRC5C	9	0.776857
2480	GPSM1	11	0.970906
2481	GPSM2	2	0.619207
2482	GRAMD4	9	0.984203
2483	GRIN2A	9	0.498032
2484	GRIN2D	5	0.946853
2485	GRIN3A	9	0.999405
2487	GRXCR2	9	0.968801
2488	GSTM1	9	0.942579
2489	GSTT1	9	0.980335
2490	GTF3C3	9	0.764489
2491	GTF3C6	2	0.612827
2492	GTPBP1	8	0.412861
2493	GTPBP6	9	0.842985
2494	GTPBP8	9	0.90649
2495	GUCA2B	9	0.895775
2496	GUCY2F	1	0.834001
2497	GUF1	9	0.934373
2498	GVQW3	9	0.99956
2499	GXYLT1	9	0.830763
2500	GYG2	9	0.940919
2501	GZF1	2	0.558828
2502	H2AB2,H2AB1,H2AB3	0	0.634134
2503	H2AW	2	0.790616
2504	H2AZ2	0	0.555622
2505	H4-16	9	0.989951
2506	H6PD	9	0.65522
2507	HACE1	9	0.996502
2508	HADHB	9	0.93464
2509	HAMP	9	0.997931
2510	HAUS1	0	0.697242
2511	HBM	9	0.960586
2512	HBQ1	9	0.99927
2513	HCN1	11	0.80772
2514	HCRTR1	2	0.569015
2515	HDAC11	8	0.951301
2516	HDAC3	8	0.403598
2517	HEBP1	2	0.746936
2518	HECA	10	0.839811
2519	HECW2	5	0.642741
2520	HELT	9	0.731448
2521	HEPH	9	0.940551
2522	HERC4	0	0.694404
2523	HEXD	9	0.881861
2524	HIF1A	11	0.994536
2525	HIF3A	9	0.999505
2526	HIGD1B	0	0.592056
2527	HJURP	0	0.524788
2528	HLA-DQA1	9	0.992891
2529	HLA-DRA	9	0.725543
2531	HMCES	2	0.701101
2532	HMCN2	9	0.756859
2533	HMX2	9	0.471706
2534	HNF4A	9	0.98182
2535	HNF4G	2	0.37158
2536	HNMT	9	0.589195
2537	HNRNPM	4	0.944674
2538	HOOK3	8	0.828046
2539	HOXB2	9	0.947148
2540	HOXD9	9	0.999295
2541	HPS3	9	0.997459
2542	HRC	9	0.998247
2543	HRH2	9	0.871123
2544	HRH4	9	0.981558
2545	HS3ST2	9	0.967163
2546	HS3ST3A1,HS3ST3B1	9	0.999437
2547	HS6ST3	9	0.776819
2548	HSBP1L1	9	0.84142
2549	HSD3B2	9	0.935278
2550	HSFX2,HSFX1	9	0.974222
2551	HSPA14	0	0.496355
2552	HTR3E	9	0.93631
2553	HUWE1	11	0.990271
2554	HYAL3	9	0.98284
2555	IBSP	9	0.989854
2556	ICE1	9	0.97741
2557	IDH3B	4	0.422784
2558	IFFO1	9	0.52865
2559	IFI27L1	9	0.874093
2560	IFI27L2	0	0.646211
2561	IFITM10	9	0.993328
2562	IFNAR1	9	0.765676
2563	IFT122	5	0.998929
2565	IFT46	0	0.362161
2566	IFT52	2	0.886087
2567	IFT74	2	0.910674
2568	IGDCC4	9	0.998135
2569	IGF2BP3	0	0.681987
2570	IGFBP3	9	0.953986
2571	IGFL3	9	0.999449
2572	IGFL4	9	0.997544
2573	IGSF3	7	0.504769
2574	IGSF9	0	0.795982
2575	IKBIP	0	0.778549
2576	IKBKG	9	0.997488
2577	IL11RA	9	0.992218
2578	IL12A	9	0.655822
2579	IL1R2	9	0.942959
2580	ILDR2	9	0.996031
2581	ILRUN	9	0.459593
2582	IMP4	0	0.532279
2583	IMPA1	9	0.726164
2584	INKA2	9	0.871311
2585	INPPL1	0	0.858286
2586	INTS13	7	0.459219
2587	INTS14	0	0.660457
2588	INTU	2	0.592149
2589	IPO4	9	0.99945
2590	IQCA1L	9	0.969936
2591	IRAK3	9	0.998733
2592	IRS1	9	0.997071
2593	ISM1	7	0.634043
2594	ITGB1	0	0.838472
2595	ITPKB	9	0.799807
2596	ITPRID2	10	0.611678
2597	ITPRIPL1	9	0.985667
2598	JADE1	9	0.984032
2599	JAKMIP3	11	0.894923
2600	JAM2	9	0.445807
2601	JPT2	2	0.83309
2603	KANK3	8	0.931274
2604	KATNBL1	5	0.968137
2605	KCMF1	5	0.659083
2606	KCNA5	9	0.877001
2607	KCND1	8	0.49604
2608	KCND2	7	0.649014
2609	KCNH6	9	0.985367
2610	KCNK5	9	0.949736
2611	KCNK6	0	0.552252
2612	KCNRG	6	0.640595
2613	KCNT1	11	0.785416
2614	KCNT2	5	0.979084
2615	KCNV2	9	0.978284
2616	KCTD10	5	0.783239
2618	KCTD5	4	0.754589
2619	KCTD6	0	0.644383
2620	KDM5D	9	0.932244
2621	KDM6A	9	0.796491
2622	KIAA0040	5	0.46156
2623	KIAA0355	9	0.998756
2624	KIAA0586	2	0.780379
2625	KIAA1328	0	0.687041
2626	KIAA1614	3	0.574529
2627	KIAA2013	0	0.657515
2628	KIF20B	9	0.928135
2629	KIF24	9	0.994669
2630	KIF9	9	0.888147
2631	KLF16	9	0.798175
2632	KLF17	9	0.969753
2633	KLHDC8B	9	0.642874
2634	KLHL13	9	0.998464
2635	KLHL26	5	0.946379
2636	KLHL3	5	0.611745
2637	KLHL34	9	0.998885
2638	KLHL35	0	0.566804
2639	KLHL4	10	0.839714
2640	KLHL9	8	0.608443
2641	KLLN	9	0.936932
2642	KLRG2	9	0.679548
2643	KMT2E	8	0.412097
2644	KNOP1	9	0.522065
2645	KPNA4	9	0.752177
2646	KRBA1	9	0.954247
2647	KRBOX4	9	0.989251
2648	KRR1	0	0.608381
2649	KRT1	9	0.800491
2650	KRT222	9	0.955054
2651	KRT26	9	0.48026
2652	KRT33B	0	0.626331
2653	KRT4	9	0.957537
2654	KRT71	9	0.964932
2655	KRTAP13-1	9	0.41353
2656	KRTAP15-1	5	0.622606
2657	KRTAP19-3	6	0.819798
2658	KRTAP19-5	9	0.998707
2659	KRTAP2-1	9	0.915256
2660	KRTAP26-1	9	0.638222
2661	KRTAP7-1	9	0.963138
2662	KYNU	9	0.6511
2663	L1TD1	9	0.999069
2664	L3MBTL4	9	0.92457
2665	LAD1	9	0.981951
2666	LALBA	6	0.657898
2667	LAMB2	9	0.899199
2668	LAMB4	9	0.568097
2669	LAMTOR3	2	0.663352
2670	LANCL1	8	0.926537
2671	LAPTM4B	9	0.994338
2672	LATS1	3	0.920927
2673	LCE1C,LCE1D,LCE1B,LCE1E	0	0.783459
2674	LCE3A	2	0.727267
2675	LCOR	5	0.993524
2676	LEO1	5	0.587139
2677	LEUTX	9	0.887562
2678	LEXM	9	0.629727
2679	LGALS4	9	0.960449
2680	LGI3	9	0.958542
2681	LGMN	9	0.998836
2682	LHB	0	0.705066
2683	LHPP	11	0.912147
2684	LHX1	9	0.997723
2685	LIAS	0	0.665845
2686	LIG3	9	0.830638
2687	LIMS2	9	0.970216
2688	LIN54	9	0.998765
2689	LINGO3	9	0.99904
2690	LINGO4	6	0.859554
2692	LLGL2	9	0.630763
2693	LMBR1L	2	0.793381
2694	LOC100653049,KRT34,KRT33A	9	0.513073
2695	LOC102723623,GOLGA6L22,LOC100132202,GOLGA6L6,LOC645202,GOLGA6L1	9	0.997511
2696	LOC102724197,GGTLC2,GGT1,GGTLC3,GGT3P,GGT2	0	0.867225
2697	LOC105372942,USP18,LOC105377182,LOC105372935,LOC105379548	9	0.875294
2698	LOC105377134,ZNF519	0	0.581739
2699	LOC107985139,ZNF24	9	0.878464
2700	LOC107985567,LLPH	0	0.808394
2701	LOC107986126,MCM2	9	0.561299
2702	LOC107987373,MRPL23	0	0.834513
2703	LOC107987479,CYP2D6,LOC101929829,LOC107987478	6	0.617014
2704	LOC112268469,RNF185	0	0.831053
2705	LPAR1	0	0.673646
2706	LPP	9	0.841727
2707	LRCH2	2	0.882104
2708	LRCH3	0	0.57826
2709	LRIG1,SLC25A26	0	0.804247
2710	LRP2BP,ANKRD37	7	0.707602
2711	LRP5	9	0.587134
2712	LRRC1	9	0.967294
2713	LRRC26	8	0.903405
2714	LRRC38	9	0.992565
2715	LRRC42	0	0.502172
2716	LRRC47	1	0.422306
2717	LRRC70	6	0.627578
2718	LRRC71	9	0.962678
2721	LRWD1	9	0.84196
2722	LSM10	9	0.551406
2723	LSM12	0	0.745792
2724	LSM14B	6	0.536074
2725	LSM2	2	0.824849
2726	LTBP4	9	0.999306
2727	LTN1	0	0.603306
2728	LYNX1	9	0.391269
2729	LYPD1	9	0.684568
2730	LYPD5	9	0.980288
2731	LYPLA1	9	0.56298
2732	LYRM7	5	0.814183
2733	LYSMD1	3	0.279547
2734	LZTS2	9	0.683439
2735	MAEA	2	0.810265
2736	MAGEA1	9	0.981418
2737	MAN2A1	9	0.999506
2738	MAN2C1	9	0.933928
2739	MAP2K5	5	0.409937
2740	MAP2K6	3	0.816677
2741	MAP3K12	9	0.97876
2742	MAP3K14	9	0.959557
2743	MAP3K6	6	0.625792
2744	MAP3K9	11	0.975809
2745	MAP4K1	9	0.940409
2746	MAP4K3	5	0.597961
2747	MAP7	9	0.983847
2748	MAP9	10	0.573026
2749	MAPK13	9	0.999641
2750	MAPKAPK5	9	0.930591
2751	MARVELD1	5	0.608399
2752	MATN4	9	0.553725
2753	MBD3	2	0.76882
2754	MBIP	4	0.870325
2755	MBLAC2	7	0.773088
2756	MCCC1	9	0.746808
2757	MCHR1	9	0.98362
2758	MCU	11	0.94587
2759	MCUB	9	0.756465
2760	MDP1	9	0.919055
2761	MED10	3	0.571554
2762	MED11	9	0.759273
2763	MED15	2	0.539025
2764	MED19	2	0.801303
2765	MED23	9	0.999213
2766	MED9	9	0.921028
2767	MEF2D	5	0.599783
2768	MEIKIN	9	0.802862
2769	MEN1	9	0.614445
2770	METTL17	0	0.494045
2771	METTL21C	9	0.95164
2772	METTL22	0	0.732166
2773	METTL23	9	0.775068
2774	MFAP1	2	0.623011
2775	MFSD5	9	0.985443
2776	MFSD6L	0	0.511061
2777	MGAT4B	5	0.778968
2778	MICAL1	11	0.972924
2779	MICAL2	11	0.543146
2780	MICB	7	0.919058
2781	MIER3	0	0.824885
2782	MIF4GD	9	0.730775
2783	MIGA1	9	0.846097
2784	MINDY4	9	0.999497
2785	MIPEP	2	0.558534
2786	MKRN1	4	0.902202
2787	MLH1	9	0.890368
2788	MMAB	0	0.724413
2789	MMGT1	5	0.928386
2790	MMP24-AS1-EDEM2,EDEM2	0	0.844532
2791	MMP24OS	0	0.574874
2793	MOB1B	0	0.816717
2794	MOB3A	0	0.491547
2795	MOB3B	0	0.783274
2796	MOSPD3	6	0.485833
2797	MOV10,RHOC	9	0.862737
2798	MPDU1	9	0.714664
2799	MPEG1	9	0.993326
2800	MPLKIP	0	0.841507
2801	MPP1	9	0.990912
2802	MPP5	9	0.98035
2803	MPPE1	9	0.998228
2804	MPST	9	0.952784
2805	MPV17	2	0.752225
2806	MPZ	9	0.947998
2807	MRAS	7	0.883185
2808	MRPL1	9	0.999286
2809	MRPL12	8	0.596949
2810	MRPL17	0	0.78658
2811	MRPL20,MRPL20-AS1	2	0.864505
2812	MRPL3	4	0.611493
2813	MRPL38	9	0.998566
2814	MRPL40	9	0.574847
2815	MRPL42	2	0.775272
2816	MRPL47	2	0.512161
2817	MRPS2	3	0.466873
2818	MRPS21	1	0.681641
2819	MRPS22	2	0.599605
2820	MRPS34	4	0.899861
2822	MRRF	9	0.532845
2823	MRS2,GPLD1	9	0.611573
2824	MRTFB	9	0.997821
2825	MS4A2	9	0.724335
2826	MS4A3	9	0.983843
2827	MSL3	5	0.696549
2828	MSMP	9	0.950099
2829	MSN	9	0.674824
2831	MTFR1	2	0.713253
2832	MTHFD2	9	0.851113
2833	MTO1	9	0.977926
2834	MTR	5	0.914457
2835	MTRF1L	8	0.751142
2836	MTX1	5	0.996143
2837	MTX3	0	0.685983
2838	MUC12	9	0.771241
2839	MUC16	9	0.990071
2840	MUC8	9	0.989382
2841	MUS81	0	0.522327
2842	MVB12A	0	0.757639
2843	MX1	9	0.993608
2844	MXI1	9	0.656213
2845	MYADM	5	0.705822
2846	MYBPC1	6	0.873813
2847	MYBPC3	9	0.861855
2848	MYC	9	0.999394
2849	MYDGF	11	0.561036
2850	MYH4	9	0.814061
2851	MYH7B	9	0.854905
2852	MYH8	9	0.977426
2853	MYO3A	9	0.928933
2854	N4BP2	9	0.62855
2855	NAA38	9	0.762691
2856	NAA40	9	0.834303
2857	NAB2	4	0.45281
2858	NACC2	9	0.95164
2859	NAF1	0	0.740941
2860	NAGPA	9	0.585845
2861	NAP1L5	5	0.979727
2862	NAPG	5	0.893692
2863	NARS2	7	0.70439
2864	NAT8B	1	0.898911
2865	NAT9	7	0.796095
2866	NCAPD3	0	0.821933
2867	NCAPH2,SCO2	7	0.576213
2868	NCK1	0	0.599152
2870	NCR3LG1	10	0.656965
2871	NCSTN	9	0.996139
2872	NDE1	0	0.837028
2873	NDOR1	9	0.948419
2874	NDUFA1	3	0.972232
2875	NDUFA10	3	0.700553
2876	NDUFA11	4	0.984296
2878	NDUFB11	1	0.797383
2879	NDUFS7	3	0.788737
2880	NDUFV3	9	0.998476
2881	NEK5	9	0.975749
2882	NEK9	9	0.764623
2883	NELFE	2	0.852162
2884	NEPRO	0	0.627303
2885	NEXN	9	0.992286
2886	NFAT5	0	0.638868
2887	NFE2L1	5	0.976406
2888	NFKBID	9	0.996812
2889	NFKBIL1	2	0.573889
2890	NFXL1	5	0.958786
2891	NFYA	4	0.948762
2892	NGFR	9	0.979139
2893	NGLY1	9	0.738201
2894	NHLRC2	0	0.625441
2895	NID2	9	0.786213
2896	NIFK	4	0.619836
2897	NIM1K	9	0.99943
2898	NIPAL3	7	0.826244
2899	NIPBL	2	0.58104
2900	NLRP10	9	0.866769
2901	NLRP12	9	0.968378
2902	NMD3	9	0.87481
2903	NMRK1	11	0.991065
2904	NMT1	8	0.755262
2905	NMT2	7	0.369567
2906	NOB1	4	0.567315
2907	NOD1	9	0.893184
2908	NOL8	9	0.995209
2909	NOP58	4	0.972323
2910	NOS1AP	9	0.997911
2911	NOTUM	9	0.997476
2912	NOXO1	9	0.997729
2913	NPAS3	9	0.538316
2914	NPC1	9	0.832063
2915	NPFF	9	0.92262
2916	NPR2	5	0.998107
2917	NPR3	9	0.904172
2918	NPRL3,MPG	9	0.826474
2919	NR1D1	9	0.969344
2920	NRAS	2	0.977887
2921	NRBP2	9	0.670249
2922	NRDC	1	0.773807
2923	NRF1	9	0.983903
2924	NSDHL	4	0.595856
2925	NSMAF	8	0.623725
2926	NSMCE4A	0	0.867622
2927	NSUN7,APBB2	8	0.906442
2928	NT5C3B	3	0.998042
2929	NT5DC1	9	0.839454
2930	NT5M	6	0.816056
2931	NTN4	2	0.563941
2932	NUB1	8	0.949197
2933	NUBP2	9	0.755986
2934	NUDT19	2	0.583441
2935	NUDT2	0	0.710794
2936	NUDT6	9	0.97694
2937	NUFIP1	9	0.999158
2938	NUGGC	9	0.979971
2939	NUP188	0	0.834722
2940	NUP214	0	0.870932
2941	NUP62	2	0.831738
2942	NVL	2	0.480288
2943	OBP2A	9	0.974252
2944	ODAPH	5	0.91711
2945	OGFOD3	9	0.981788
2946	OLFM3	10	0.44493
2947	OMG	9	0.9975
2948	OPN3	9	0.91665
2949	OPN4	0	0.655744
2950	OPN5	0	0.822471
2951	OR10A3	9	0.92689
2952	OR10A4	9	0.582957
2953	OR10A6	9	0.995143
2954	OR10G2	9	0.923612
2955	OR13A1	9	0.987555
2956	OR13D1	9	0.832477
2957	OR1K1	9	0.897037
2958	OR1L3	9	0.939775
2959	OR1N2	9	0.985519
2960	OR2A2	9	0.939993
2961	OR2A25	9	0.963303
2962	OR2AG1	9	0.690842
2963	OR2H2	9	0.602226
2964	OR2V2	9	0.99466
2965	OR4C11	9	0.966857
2966	OR4D1	9	0.844765
2967	OR4D9	0	0.719681
2968	OR4P4	9	0.970153
2969	OR51L1	9	0.979677
2970	OR51V1	9	0.901508
2971	OR52A5	9	0.992426
2972	OR52D1	9	0.98095
2973	OR52K1	9	0.760378
2974	OR56B1	9	0.954655
2975	OR5AS1	9	0.983032
2976	OR5F1	9	0.842068
2977	OR5M11	9	0.999668
2978	OR6C68	9	0.79268
2979	OR7C1	9	0.917519
2980	OR7D2	9	0.977383
2981	OR7D4	9	0.878794
2982	OR8K1	9	0.997603
2983	OSBPL1A	9	0.998331
2984	OSBPL9	9	0.739802
2985	OSGEPL1	2	0.607417
2986	OSGIN1	9	0.931181
2987	OSTC	0	0.741401
2988	OSTN	11	0.504951
2989	OTOP1	9	0.996022
2990	OTOR	0	0.481353
2992	OTUD3	9	0.996204
2993	OTUD6B	7	0.719831
2994	OTULIN	9	0.743569
2995	OVCA2	0	0.705688
2996	OXR1	4	0.614439
2997	OXSR1	4	0.793079
2998	P3H4	9	0.697334
2999	PA2G4	5	0.51419
3000	PABPC1L2A,PABPC1L2B	9	0.999129
3001	PAGE1	7	0.921171
3002	PANK4	9	0.970443
3003	PARD6A	6	0.74547
3004	PARD6G	0	0.781916
3005	PARM1	9	0.996722
3006	PATJ	9	0.973741
3007	PAX7	0	0.56288
3008	PBRM1	0	0.773781
3009	PBX2	0	0.540147
3010	PCCB	9	0.99508
3011	PCED1A	0	0.791504
3012	PCMTD2	2	0.492309
3014	PCNX3	9	0.999118
3015	PCSK1	9	0.760267
3016	PCTP	9	0.999428
3017	PCYOX1L	9	0.998786
3018	PCYT1B	9	0.994743
3019	PDCD11	9	0.996016
3020	PDCD2	4	0.497281
3021	PDCD6IP	6	0.423168
3022	PDE1A	11	0.575386
3023	PDE1B	9	0.999701
3024	PDE6D	3	0.987715
3025	PDE7A	11	0.893769
3026	PDGFRB	9	0.685214
3027	PDIA4	9	0.9456
3028	PDLIM7	9	0.986546
3029	PDP2	9	0.967238
3030	PDPR	0	0.566161
3031	PER2	9	0.959553
3032	PEX10	0	0.779766
3033	PEX16	9	0.998076
3034	PFKFB4	11	0.816564
3035	PGAM2,DBNL	8	0.916611
3036	PGM5	9	0.972654
3037	PHB	9	0.975715
3038	PHC2	2	0.963755
3039	PHF13	9	0.996794
3040	PHF20	3	0.864383
3041	PHF20L1	7	0.660917
3042	PHF6	2	0.947738
3043	PHKG2	0	0.668256
3044	PHLDA3	9	0.998778
3045	PHYH	9	0.920331
3046	PI15	9	0.966847
3047	PIAS1	2	0.484081
3048	PIFO	6	0.60579
3049	PIGG	9	0.514108
3050	PIGH	0	0.504867
3051	PIGL	9	0.788579
3052	PIGW	6	0.569782
3053	PIK3CB	9	0.999147
3054	PIK3R4	9	0.919727
3055	PIKFYVE	9	0.986617
3056	PINLYP	0	0.832666
3057	PIP	9	0.964188
3058	PIP4K2C	5	0.96147
3059	PIP5KL1	9	0.99634
3060	PITX3	0	0.641768
3061	PIWIL2	9	0.867676
3063	PKIG	9	0.999534
3064	PKLR	9	0.538947
3065	PKP1	9	0.783846
3067	PLA2G10	9	0.908699
3068	PLA2G3	0	0.826419
3069	PLA2G4A	9	0.987774
3070	PLA2G4C	9	0.998224
3071	PLA2G4E	9	0.642197
3072	PLAA	4	0.483926
3073	PLAC9	9	0.804304
3074	PLAUR	4	0.551951
3075	PLCXD1	9	0.716813
3077	PLCZ1	0	0.729233
3078	PLEKHF1	9	0.908736
3079	PLEKHG3,SPTB	0	0.5033
3080	PLEKHG4B	2	0.898492
3081	PLEKHH1	9	0.662334
3082	PLEKHM1	8	0.72635
3083	PLEKHM3	5	0.998687
3084	PLEKHN1	5	0.984918
3085	PLET1	9	0.989877
3086	PLOD2	9	0.981782
3087	PLXDC1	9	0.970189
3088	PM20D1	9	0.918434
3089	PM20D2	9	0.997885
3090	PML	9	0.95175
3091	PMPCB	6	0.657439
3092	PNMA6A	9	0.979338
3093	PNPT1	9	0.976024
3094	POFUT1	0	0.813224
3095	POLD2	11	0.733227
3096	POLR1C	9	0.652027
3097	POLR2C	2	0.709634
3098	POLR2H	2	0.897427
3099	POLR2J2,UPK3BL1,POLR2J4,POLR2J3,UPK3BL2	2	0.88231
3100	POLR3K	11	0.77892
3101	POMP	3	0.731216
3102	POP4	9	0.829098
3103	POU4F2	9	0.632888
3104	PPAN-P2RY11,P2RY11	9	0.932514
3105	PPARD	9	0.999334
3106	PPFIA3	11	0.974935
3107	PPIH	9	0.965955
3109	PPM1A	4	0.636822
3110	PPM1F	9	0.981326
3111	PPP1R11	2	0.803133
3112	PPP1R12A	8	0.811763
3113	PPP1R12B	8	0.97959
3114	PPP1R14D	9	0.65637
3115	PPP1R15A	9	0.749615
3116	PPP1R15B	5	0.995516
3117	PPP1R16A	5	0.992414
3118	PPP1R21	7	0.893787
3119	PPP1R32	9	0.566828
3120	PPP1R3D	2	0.587402
3121	PRAMEF14,PRAMEF13	9	0.91289
3122	PRDM15	9	0.968222
3123	PRELID1	0	0.843675
3124	PRIM2	0	0.526604
3126	PRKCG	5	0.990246
3127	PRKG1	9	0.904963
3128	PRKN	9	0.887102
3129	PROSER3	3	0.838645
3130	PRPF3	2	0.509934
3132	PRPS1	9	0.975839
3133	PRPS1L1	9	0.603401
3134	PRR20G	9	0.977955
3136	PRSS38	9	0.631982
3137	PRSS54	9	0.978123
3138	PRTN3	4	0.512693
3139	PRUNE2	5	0.991538
3140	PSAPL1	6	0.615209
3141	PSENEN	2	0.773399
3142	PSMA5	1	0.891157
3144	PSMB6	0	0.517723
3145	PSMD12	6	0.453035
3147	PSMD5	2	0.764146
3148	PSME4	4	0.618337
3149	PSORS1C2	9	0.974677
3150	PSPC1	9	0.963366
3151	PSRC1	9	0.96835
3152	PTF1A	9	0.981523
3153	PTGDR2	9	0.98778
3154	PTGES2	11	0.965629
3155	PTGS1	6	0.665512
3156	PTGS2	9	0.825366
3157	PTH2	9	0.845446
3158	PTPN7	9	0.999072
3159	PTPRJ	9	0.94092
3161	PUF60	1	0.560101
3162	PUM3	9	0.710122
3163	PXDNL	9	0.985341
3164	PXMP4	9	0.949182
3165	PXYLP1	8	0.994672
3166	PYCARD	9	0.876879
3167	PYDC2	9	0.813848
3170	RAB11FIP1	9	0.985632
3171	RAB11FIP5	5	0.971633
3173	RAB1A	5	0.876996
3175	RAB27B	5	0.987163
3176	RAB5IF,TGIF2-RAB5IF	5	0.875465
3177	RAB8A	4	0.678161
3178	RABGAP1L	10	0.826873
3179	RABL6	5	0.74638
3180	RAC2	9	0.921919
3181	RAD23A	8	0.668952
3182	RAE1	5	0.988801
3184	RAI14	0	0.851429
3185	RALA	11	0.976277
3186	RALGAPA1P1,RALGAPA1	5	0.98793
3188	RANBP3	2	0.662614
3189	RAP1A	9	0.903373
3190	RAP2C	9	0.523974
3191	RAPGEF6	9	0.916986
3192	RAPH1	5	0.793395
3193	RARS1	5	0.589318
3194	RASAL3	9	0.979099
3195	RASGRP1	9	0.994462
3196	RBL1	0	0.666376
3197	RBM12	0	0.537298
3198	RBM22	0	0.751088
3199	RBM23	0	0.735121
3200	RBM33	2	0.490848
3201	RBM38	9	0.742803
3202	RBM7	2	0.639712
3203	RBMX2	0	0.422072
3204	RBPMS2	9	0.997662
3205	RBSN	5	0.813758
3206	RCCD1	9	0.999581
3207	RCOR1	2	0.787917
3208	REC114	9	0.734481
3209	RECQL5	2	0.672798
3210	RELA	0	0.844404
3211	REM1	9	0.919569
3212	REV1	11	0.756476
3213	REXO2	9	0.998043
3214	RFC2	9	0.848069
3216	RFX7	3	0.535232
3217	RGS14	9	0.521019
3218	RHBDD1	9	0.998907
3219	RHOBTB1	3	0.992745
3220	RHOT1	8	0.459665
3221	RHOT2	9	0.958727
3222	RHPN1	9	0.99926
3223	RIC1	8	0.437586
3224	RIPPLY2	9	0.559998
3225	RIT1	9	0.507214
3226	RMC1	11	0.502212
3227	RMI1	9	0.74964
3228	RNASE8	0	0.755624
3229	RNF114	9	0.55026
3230	RNF138	9	0.818225
3231	RNF139	9	0.87535
3232	RNF165	7	0.504205
3233	RNF168	2	0.805359
3234	RNF175	9	0.99953
3235	RNF180	8	0.635188
3236	RNF31	2	0.956817
3237	RNF4	0	0.529251
3238	RNF40,CCDC189	9	0.849965
3239	RNF44	7	0.831865
3241	ROBO3	9	0.998733
3242	ROR1	9	0.98814
3243	RP1L1	9	0.99833
3244	RP2	9	0.853974
3245	RPAP3	9	0.932558
3246	RPH3A	9	0.999548
3247	RPH3AL	9	0.733449
3248	RPL23A	2	0.664136
3249	RPL26L1	4	0.528832
3250	RPL32	6	0.673611
3251	RPL39L	9	0.761432
3252	RPL3L	9	0.95936
3253	RPP38	0	0.750147
3254	RPS18,RPS18P9	1	0.586454
3255	RPS2	3	0.706898
3256	RPS6KC1	3	0.86931
3257	RRAS	0	0.813256
3258	RRN3	9	0.83292
3259	RRP1	5	0.99581
3260	RRP12	9	0.999513
3261	RRP1B	2	0.589811
3262	RRP7A,SERHL2,SERHL,RRP7BP	8	0.966652
3263	RTCB	0	0.546342
3264	RTP2	9	0.97096
3265	RWDD1	0	0.528906
3266	S100A6	9	0.973027
3267	SAFB2	8	0.562263
3269	SAMD14	9	0.608841
3270	SAMD3	5	0.554322
3271	SAMD4B	0	0.767717
3272	SAP30L	2	0.843057
3273	SAR1B	0	0.476584
3274	SARDH	6	0.949077
3275	SASH1	5	0.973224
3276	SAT2	3	0.814172
3277	SATL1	9	0.999306
3278	SAV1	3	0.863303
3279	SCAF1	3	0.681999
3280	SCAF11	9	0.603784
3281	SCAF4	2	0.613395
3282	SCARA5	9	0.986101
3283	SCARF1	9	0.980369
3285	SCGB1D1	9	0.996137
3286	SCGB3A1	9	0.897378
3287	SCGN	0	0.751647
3288	SCIN	7	0.740422
3289	SCMH1	3	0.514435
3290	SCML1	9	0.794247
3291	SCN1B	9	0.812024
3292	SCRG1	0	0.731493
3293	SCTR	9	0.977891
3294	SDE2	9	0.830438
3295	SDHAF4	3	0.615011
3296	SDHB	8	0.617575
3297	SEC11A	9	0.699723
3298	SEC22B	9	0.998933
3299	SEC24B	8	0.791558
3300	SECTM1	9	0.999113
3302	SEMA5A	0	0.504969
3303	SENP1	9	0.843916
3304	SENP5	2	0.731101
3305	SEPTIN12	9	0.999132
3306	SESN3	9	0.998839
3307	SETD1A	9	0.590067
3308	SETD9	9	0.903548
3309	SETMAR	9	0.964593
3310	SETX	3	0.75245
3311	SFMBT1	9	0.910541
3313	SFTPB	9	0.889941
3314	SFTPC	0	0.536906
3315	SGK2	9	0.999247
3316	SGPP1	5	0.991745
3318	SGSM1	11	0.958999
3319	SGTB	8	0.55071
3320	SH2D1A	9	0.987665
3321	SH2D4B	9	0.929447
3322	SH2D5	6	0.788377
3323	SH3BP4	9	0.931243
3324	SH3PXD2B	0	0.553164
3325	SHCBP1L	0	0.799933
3327	SIAH2	3	0.949947
3328	SIGLEC8	9	0.992055
3329	SIL1	0	0.581792
3330	SIM1	9	0.69147
3331	SIN3A	2	0.498227
3332	SKIDA1	9	0.997151
3333	SKIV2L	9	0.952186
3334	SLC10A5	9	0.986243
3335	SLC15A1	9	0.999339
3336	SLC16A3	9	0.988161
3337	SLC16A9	9	0.726005
3338	SLC17A5	9	0.993842
3339	SLC19A3	9	0.816184
3340	SLC1A5	9	0.736217
3341	SLC22A24	9	0.985131
3342	SLC22A3	9	0.68974
3343	SLC25A15	0	0.52791
3344	SLC25A17	3	0.73906
3345	SLC25A32	9	0.919105
3346	SLC25A43	9	0.912661
3347	SLC25A47	0	0.755778
3348	SLC2A5	9	0.973119
3349	SLC34A1	6	0.905175
3350	SLC34A2	9	0.982208
3351	SLC35B3	0	0.618516
3352	SLC35F3	9	0.999497
3353	SLC37A4	0	0.530926
3355	SLC41A1	2	0.82947
3356	SLC46A1	5	0.976363
3357	SLC4A1	9	0.903528
3358	SLC51B	9	0.951124
3359	SLC5A8	7	0.718404
3360	SLC6A20	0	0.740498
3361	SLC6A3	9	0.892929
3362	SLC6A9	7	0.633414
3363	SLF2	2	0.796865
3364	SLFN5	9	0.503661
3365	SLK	1	0.814979
3366	SLTM	0	0.639178
3367	SMAD3	9	0.998347
3368	SMARCA4	11	0.943359
3369	SMARCAL1	9	0.996276
3371	SMIM10	0	0.636167
3372	SMIM21	0	0.558882
3373	SMIM8	6	0.44807
3374	SMTN	9	0.806941
3375	SNAPC3	0	0.792741
3376	SNRNP200	9	0.591815
3377	SNRNP40	2	0.639886
3378	SNRPA1	9	0.659493
3379	SNRPN,SNURF	3	0.367594
3380	SNTG1	8	0.545541
3381	SNX21	9	0.996941
3382	SNX33	9	0.616885
3383	SNX5	2	0.66997
3384	SOD2	4	0.78955
3385	SOGA1	11	0.986603
3386	SORCS3	5	0.477023
3387	SOS2	2	0.961655
3388	SOWAHB	9	0.998891
3389	SOWAHC	10	0.610738
3390	SOX8	0	0.865861
3391	SPATA24	6	0.877323
3392	SPATA48	6	0.623329
3393	SPATA9	0	0.861996
3394	SPECC1L	9	0.690017
3395	SPEM1	6	0.544435
3396	SPICE1	9	0.797961
3397	SPIDR	9	0.998243
3398	SPINDOC	9	0.927825
3399	SPINK14	6	0.546574
3400	SPINT3	0	0.507215
3401	SPPL2B	5	0.899147
3402	SPRED2	9	0.995452
3403	SPRED3	9	0.865959
3405	SPRR2F	9	0.95834
3406	SPRR2G	9	0.959237
3407	SPRR3	0	0.531535
3409	SPTBN5	9	0.934511
3410	SPTLC1	0	0.506066
3411	SREK1IP1	0	0.552123
3412	SRFBP1	0	0.627126
3413	SRP68,CCDC144A	2	0.541926
3414	SRPK1	5	0.441229
3415	SRPK2	5	0.394887
3416	SRPX	9	0.976093
3417	SRRM1	8	0.543897
3418	SRSF8	9	0.910239
3419	SSH2	9	0.997555
3420	ST18	9	0.999218
3422	ST6GAL2	11	0.435305
3423	ST6GALNAC1	8	0.667176
3424	ST8SIA4	9	0.999235
3425	STAG1	2	0.714139
3426	STARD7	1	0.921213
3427	STAT2	9	0.998518
3428	STAT3	9	0.735005
3429	STAU2	10	0.929307
3431	STK24	4	0.626875
3434	STMP1	4	0.46915
3435	STXBP3	9	0.998946
3436	STXBP5L	9	0.989912
3438	SUDS3	8	0.683813
3439	SUGP1	9	0.984301
3440	SULT2A1	9	0.929537
3441	SUMO1	5	0.863555
3442	SURF6	9	0.78285
3443	SUSD4	9	0.998216
3444	SUV39H2	9	0.969702
3445	SUZ12P1,CRLF3	9	0.999502
3446	SV2C	9	0.652179
3447	SWAP70	9	0.998063
3448	SYAP1	9	0.970235
3449	SYCE1	5	0.854923
3450	SYDE1	9	0.549912
3452	SYNJ2BP	9	0.92959
3453	SYNPO2	9	0.997971
3454	SYT10	9	0.997139
3455	SYT16	11	0.913726
3456	SYTL1	9	0.963836
3457	SYTL3	9	0.766094
3458	TAAR6	9	0.97446
3459	TAB3	5	0.905455
3460	TAF2	9	0.707262
3461	TAF4B	9	0.998033
3463	TANGO6	9	0.727657
3464	TARS1	4	0.571167
3465	TAS2R1	9	0.984299
3466	TAS2R30	0	0.53272
3467	TAS2R41	9	0.985274
3468	TAS2R42	7	0.416839
3469	TAS2R43,TAS2R31	9	0.973744
3470	TASOR2,GDI2	1	0.952861
3471	TBC1D20	9	0.929111
3472	TBC1D8	9	0.533765
3473	TBCD	10	0.613915
3474	TBCK	8	0.675228
3475	TBK1	9	0.757976
3476	TBPL1	8	0.916002
3478	TBX2	9	0.997582
3479	TBX20	0	0.592561
3480	TBX6	9	0.711357
3481	TBXA2R	9	0.997136
3482	TC2N	9	0.986319
3483	TCF19	9	0.792625
3484	TCF23	9	0.96072
3485	TCF7	9	0.998851
3486	TCIM	9	0.992867
3487	TCOF1	9	0.917244
3488	TCP10L,C21orf59-TCP10L	9	0.997251
3489	TDGF1,TDGF1P3	9	0.95803
3490	TEC	7	0.944555
3491	TEFM	0	0.554825
3492	TEKT1	9	0.998024
3493	TENT2	0	0.563651
3494	TEPP	9	0.651771
3495	TERB1	9	0.972759
3496	TERF2	3	0.957892
3497	TET1	9	0.493954
3499	TEX50	9	0.958651
3500	TFAM	9	0.996893
3501	TFAP2E	11	0.505237
3502	TFEB	9	0.973195
3503	TFIP11,SRRD	6	0.84064
3504	TFPI2	9	0.975853
3505	TGFB1I1	0	0.576554
3506	TGFBR3L	2	0.909183
3507	TH	9	0.877037
3508	THADA	9	0.998859
3509	THAP1	9	0.988751
3510	THAP10	9	0.950909
3511	THAP8	9	0.87462
3512	THBS3	0	0.782229
3513	THOC7	5	0.775001
3514	THTPA	6	0.522741
3515	THYN1	0	0.566613
3516	TIGD7	9	0.997674
3517	TIMM10B	8	0.505524
3518	TIMM21	9	0.786074
3519	TINF2	9	0.632843
3520	TIPARP	9	0.76954
3521	TJAP1	0	0.518671
3522	TLCD5	0	0.805933
3523	TM2D2	9	0.642555
3524	TM7SF3	5	0.461954
3525	TM9SF2	11	0.67345
3526	TMA16	9	0.948884
3527	TMC5	7	0.750974
3528	TMED1	9	0.976122
3529	TMEM106B	11	0.900163
3530	TMEM126A	9	0.98646
3531	TMEM132C	9	0.99104
3532	TMEM139	9	0.975293
3533	TMEM144	9	0.919362
3534	TMEM161A	9	0.994817
3535	TMEM167A	11	0.724202
3536	TMEM170A	2	0.915322
3537	TMEM219	9	0.733048
3539	TMEM225	9	0.997006
3540	TMEM231	9	0.998821
3541	TMEM235	3	0.682181
3542	TMEM241	7	0.877733
3543	TMEM250	0	0.667327
3545	TMEM37	9	0.710413
3546	TMEM41A	0	0.536728
3547	TMEM47	9	0.983495
3548	TMEM53	7	0.923796
3549	TMEM8B	4	0.716166
3550	TMEM9B	5	0.663979
3551	TMLHE	0	0.646365
3552	TMPRSS11B	9	0.934812
3553	TMPRSS11E	9	0.935348
3554	TMTC4	0	0.733199
3556	TNFAIP8L3	9	0.96082
3557	TNFRSF11A	9	0.97873
3558	TNFSF11	9	0.943892
3559	TNFSF13	9	0.901301
3561	TNRC6A	9	0.489994
3562	TNS3	9	0.914955
3563	TNS4	9	0.991649
3564	TOGARAM1	9	0.984304
3565	TOX2	9	0.995499
3566	TP53TG3E,TP53TG3F,LOC102723655,TP53TG3,TP53TG3D,TP53TG3C	9	0.871687
3567	TP63	9	0.931602
3568	TPD52L2	2	0.580652
3569	TPM4	0	0.692407
3570	TPPP2	9	0.798757
3571	TPR	9	0.939477
3572	TPST1	9	0.798246
3573	TPTE	9	0.52412
3574	TRABD2B	9	0.938443
3575	TRAF7	10	0.692132
3576	TRAFD1	8	0.862755
3577	TRAPPC13	0	0.545943
3578	TREM1	2	0.536192
3579	TREML1	7	0.931443
3580	TRIM42	6	0.899947
3581	TRIM49C,TRIM49	9	0.931078
3582	TRIM6-TRIM34,TRIM34	9	0.955676
3583	TRIM69	6	0.624889
3584	TRIP11	9	0.866435
3585	TRMT1L	9	0.998895
3586	TRMU	9	0.996494
3588	TRPV1	9	0.984391
3589	TRPV3	9	0.988758
3590	TSC1	5	0.682679
3591	TSC2	11	0.974386
3592	TSNAX	5	0.79661
3593	TSPAN6	0	0.831294
3594	TSPO	10	0.802637
3595	TSR1	9	0.71851
3597	TTBK2	9	0.488105
3598	TTC21A	0	0.392752
3599	TTC26	8	0.55243
3600	TTC29	9	0.886665
3601	TTC32	8	0.783649
3602	TTC4	8	0.553045
3603	TTC8	9	0.801785
3604	TTI1	0	0.687127
3605	TTLL4	9	0.997389
3606	TULP1	0	0.896612
3607	TWF1	8	0.893594
3608	TXNRD3	9	0.999181
3609	TYSND1	8	0.761432
3610	UAP1	11	0.888465
3612	UBAP1L	9	0.878333
3613	UBAP2	4	0.635631
3614	UBE2A	0	0.722232
3615	UBE2D1	11	0.933756
3616	UBE2D4	9	0.971081
3617	UBE2J1	5	0.52721
3618	UBE2L3	4	0.529698
3620	UBE2Q2	5	0.994833
3621	UBE3C	9	0.8168
3622	UBE4B	2	0.73732
3623	UBL4A	9	0.991586
3624	UBL7	5	0.995566
3625	UBQLN2	3	0.916589
3626	UBR3	5	0.603807
3627	UBXN11	9	0.919935
3628	UCP1	9	0.983689
3629	UFD1	0	0.715341
3630	UFSP2	0	0.721759
3631	UHRF1	9	0.723926
3632	UIMC1	0	0.442053
3633	ULBP3	9	0.962322
3634	UMPS	0	0.801366
3635	UNC119	9	0.929655
3636	UNC5B	9	0.852
3638	UNKL,GNPTG	9	0.999481
3639	UPF2	9	0.9237
3640	UPF3B	2	0.783025
3641	URGCP	9	0.982533
3642	URI1	9	0.868131
3643	USB1	11	0.929995
3644	USE1	0	0.725479
3645	USF3	4	0.557839
3646	USP16	9	0.585654
3647	USP20	6	0.640624
3648	USP30	0	0.546833
3649	USP36	9	0.959499
3650	USP4	5	0.918587
3651	USP49	9	0.916695
3652	UTP3	9	0.392256
3653	UTP4	9	0.900924
3655	UXT	2	0.658863
3656	VAMP4	3	0.685719
3657	VASN	0	0.739297
3658	VASP	9	0.965111
3659	VAV2	8	0.551775
3660	VCPIP1	10	0.566013
3661	VDAC1	3	0.954203
3662	VEGFD	9	0.468249
3663	VIL1	9	0.988656
3664	VN1R4	9	0.871716
3665	VPS13C	11	0.989762
3666	VPS39	5	0.45016
3667	VPS51	10	0.885876
3668	VPS8	11	0.504939
3669	VSX1	9	0.964567
3671	VWC2L	9	0.768012
3672	WASHC4	9	0.748756
3673	WBP1	0	0.465892
3674	WDCP	9	0.982329
3675	WDFY1	9	0.876882
3676	WDR19	9	0.998996
3677	WDR20	9	0.656648
3678	WDR24	9	0.998725
3679	WDR45	8	0.700384
3680	WDR76	9	0.994237
3681	WFDC1	9	0.951314
3682	WIPF2	2	0.491835
3683	WIZ	1	0.567592
3684	WNT1	9	0.614157
3685	WNT9B	9	0.996957
3686	XAB2	0	0.513764
3687	XBP1	5	0.827221
3688	XCL2,XCL1	0	0.587573
3689	XG	9	0.985361
3690	XIRP1	9	0.939282
3691	XK	9	0.985865
3692	XKR5	9	0.557936
3693	XPNPEP1	11	0.962985
3694	XPNPEP2	9	0.979756
3695	XPNPEP3	9	0.99852
3696	XPO6	4	0.388826
3697	XRCC1	9	0.897382
3698	XRCC2	9	0.763422
3699	XRN2	1	0.87414
3700	YBEY	0	0.517854
3701	YIPF4	3	0.40984
3702	YIPF6	4	0.670222
3703	ZBP1	9	0.92049
3704	ZBTB11	11	0.586997
3705	ZBTB25	0	0.707224
3706	ZBTB26	9	0.76851
3707	ZBTB39	9	0.998044
3708	ZBTB43	9	0.943045
3709	ZBTB9	9	0.998427
3710	ZC3H12A	9	0.681452
3711	ZC3H14	4	0.882177
3712	ZC3H6	3	0.74717
3713	ZC3H8	9	0.867219
3714	ZC4H2	4	0.60398
3715	ZCCHC8	9	0.997788
3716	ZCRB1	0	0.85546
3717	ZDHHC21	8	0.754822
3718	ZDHHC23	5	0.992217
3719	ZDHHC24	0	0.775681
3720	ZDHHC6	2	0.450087
3721	ZFAND2B	5	0.993983
3722	ZFAND6	2	0.496158
3723	ZFP41	7	0.776575
3724	ZFPM1	9	0.881379
3725	ZFPM2	9	0.992026
3726	ZFYVE26	9	0.975993
3727	ZFYVE28	9	0.751196
3728	ZFYVE9	3	0.938642
3730	ZNF101	9	0.611096
3731	ZNF121	4	0.603936
3732	ZNF134	9	0.584387
3733	ZNF169	0	0.654452
3734	ZNF180	9	0.910914
3735	ZNF2	9	0.973891
3736	ZNF213	9	0.925808
3737	ZNF232	0	0.733917
3738	ZNF234	5	0.82332
3739	ZNF266	9	0.676159
3740	ZNF267	2	0.853133
3741	ZNF268	9	0.998685
3742	ZNF273	9	0.994628
3743	ZNF275	9	0.993023
3744	ZNF280B	9	0.996597
3745	ZNF280C	9	0.70289
3746	ZNF319	9	0.96385
3747	ZNF322	2	0.769154
3749	ZNF331	9	0.913947
3750	ZNF333	9	0.887317
3752	ZNF343	9	0.888746
3753	ZNF354C	5	0.960956
3754	ZNF362	10	0.803243
3755	ZNF367	9	0.92731
3756	ZNF37A	1	0.91093
3757	ZNF394	9	0.949351
3758	ZNF395	9	0.99282
3759	ZNF407	0	0.696448
3760	ZNF414	5	0.998546
3761	ZNF429	8	0.742798
3762	ZNF438	9	0.887598
3763	ZNF439	0	0.672035
3764	ZNF45	0	0.698583
3765	ZNF451	0	0.693385
3766	ZNF483	5	0.416659
3767	ZNF490	5	0.988789
3768	ZNF496	9	0.843901
3770	ZNF500	10	0.676083
3771	ZNF501	2	0.878264
3772	ZNF513	5	0.988201
3773	ZNF516	0	0.774336
3774	ZNF518B	5	0.736032
3775	ZNF549	9	0.989307
3776	ZNF550	9	0.955755
3777	ZNF554	5	0.994468
3778	ZNF564	9	0.997044
3779	ZNF572	9	0.827146
3781	ZNF584	9	0.944344
3782	ZNF585A	5	0.937817
3783	ZNF610	9	0.994339
3784	ZNF638	8	0.537995
3786	ZNF678	11	0.972619
3787	ZNF696	3	0.524982
3788	ZNF705B,ZNF705G	9	0.724482
3789	ZNF709	4	0.798268
3790	ZNF718	5	0.484657
3791	ZNF728	9	0.963326
3792	ZNF736	5	0.659795
3793	ZNF740	9	0.99889
3794	ZNF747	0	0.592771
3795	ZNF75D	9	0.934597
3796	ZNF764	0	0.505783
3797	ZNF765	0	0.858773
3798	ZNF775	9	0.996361
3799	ZNF777	9	0.86497
3800	ZNF787	0	0.525891
3801	ZNF823	9	0.964567
3802	ZNF827	9	0.970285
3803	ZNF830	9	0.938602
3804	ZNF839	9	0.9118
3805	ZNF84	7	0.637197
3806	ZNF841	0	0.50962
3807	ZNF844	0	0.500689
3808	ZNF852	6	0.671232
3809	ZNF860	6	0.522711
3810	ZNF883	9	0.963272
3811	ZP3	9	0.999335
3812	ZPLD1	9	0.998402
3813	ZRANB1	9	0.52255
3814	ZSCAN12	9	0.848586
3815	ZSWIM5	3	0.81528
3816	ZXDB	2	0.800604
3817	A3GALT2	9	0.991828
3818	AAK1	10	0.695669
3819	AARSD1	5	0.892856
3820	ABAT	3	0.883442
3821	ABCB6	5	0.625309
3822	ABCC12	9	0.967109
3823	ABCE1	10	0.967209
3824	ABHD10	0	0.809615
3825	ABHD18	5	0.454938
3826	ABI2	10	0.944477
3827	ABL1	2	0.907894
3828	ACAD11,NPHP3-ACAD11	3	0.957064
3829	ACADL	9	0.748401
3830	ACAP3	11	0.848559
3831	ACBD3	3	0.788112
3832	ACBD4	9	0.497551
3833	ACBD5	4	0.732823
3834	ACBD6	9	0.997238
3835	ACHE	5	0.940511
3837	ACO1	9	0.993802
3838	ACOX3	5	0.549535
3839	ACP6	9	0.987718
3840	ACRV1	9	0.921485
3841	ACSM1	9	0.995583
3842	ACTG2	9	0.998675
3843	ACTL7A	9	0.995887
3844	ACTN4	9	0.989186
3845	ACTR3	10	0.483962
3846	ACTR8	2	0.607722
3847	ACVR2A	11	0.991504
3848	ADAD2	9	0.997283
3849	ADAL	9	0.995129
3850	ADAM33	9	0.98857
3851	ADAMTS12	9	0.537569
3852	ADAMTS5	9	0.998709
3853	ADAMTS9	5	0.995781
3854	ADAMTSL2	9	0.93902
3855	ADCY4	9	0.998834
3856	ADGRA1	9	0.999514
3857	ADGRA2	9	0.998339
3858	ADGRF3	9	0.93306
3859	ADGRF4	9	0.94385
3860	ADGRG7	9	0.99764
3861	ADGRL2	7	0.883475
3862	ADO	3	0.698733
3863	ADPRHL2	10	0.532726
3864	ADRB1	3	0.355148
3865	AFF1	0	0.485325
3866	AFG1L	9	0.913225
3867	AFG3L2	3	0.974047
3868	AGMAT	9	0.784663
3869	AGMO	9	0.994449
3870	AGO1	0	0.599506
3871	AGO2	2	0.704392
3872	AGPS	10	0.470952
3873	AGR3	9	0.997566
3874	AGT	1	0.949141
3875	AGXT	9	0.995736
3876	AHCTF1,AHCTF1P1	6	0.424928
3878	AHCYL1	2	0.795401
3879	AHNAK	9	0.939647
3880	AHSP	5	0.902026
3881	AIDA	4	0.960362
3882	AIF1L	9	0.947688
3883	AIMP1	8	0.932775
3884	AK8	2	0.625069
3885	AKAP17A	0	0.851568
3886	AKAP3	9	0.969479
3887	AKAP8	0	0.740745
3888	AKIRIN2	4	0.768681
3889	AKNA	0	0.780612
3890	AKR1B10,AKR1B15	9	0.730068
3891	AKR1C1,AKR1C2	3	0.623988
3892	AKR1C4	9	0.956663
3893	AKT2	0	0.58786
3894	AKTIP	0	0.746552
3895	ALDH1L2	0	0.608649
3896	ALDH3A2	2	0.898068
3897	ALDH3B1	9	0.998603
3898	ALDH6A1	9	0.983615
3899	ALG14	9	0.998183
3900	ALG5	9	0.546967
3901	ALKBH6	9	0.636185
3902	ALKBH8	9	0.996771
3903	ALMS1	4	0.962393
3904	ALOX15B	9	0.800356
3905	ALX3	9	0.672641
3906	AMD1	3	0.679207
3907	AMFR	11	0.678523
3908	AMHR2	9	0.77063
3909	AMIGO1	7	0.703254
3910	AMMECR1L	2	0.513262
3911	AMN	9	0.998943
3912	AMZ2	4	0.959351
3913	ANAPC1	2	0.767009
3914	ANAPC11	9	0.99826
3915	ANAPC15	0	0.899893
3917	ANG	9	0.975437
3918	ANGPTL7	9	0.991217
3919	ANKLE2	2	0.935346
3920	ANKRA2	8	0.843783
3921	ANKRD20A9P,ANKRD20A2,ANKRD20A4-ANKRD20A20P,ANKRD20A4,ANKRD20A11P,ANKRD20A3,ANKRD20A1,ANKRD20A8P,LOC105379417,LOC105379426	9	0.952757
3922	ANKRD50	5	0.829771
3923	ANKRD53,TEX261	0	0.615113
3924	ANKRD9	5	0.631521
3925	ANOS1	10	0.868771
3926	ANTXR1	0	0.842639
3927	ANTXRL	9	0.981614
3928	ANXA1	9	0.950196
3929	ANXA10	9	0.988949
3930	ANXA6	9	0.988448
3931	ANXA9	6	0.455333
3932	AOX1	9	0.91314
3933	AP1G1	5	0.369194
3934	AP3M1	2	0.905947
3935	AP3S2	9	0.820552
3936	AP4E1	9	0.923225
3937	AP5B1	11	0.819963
3938	AP5Z1	8	0.737221
3940	APELA	9	0.931135
3941	API5	4	0.974158
3942	APLP2	7	0.648959
3943	APOB	9	0.770337
3944	APOBEC2	9	0.834081
3945	APOD	9	0.999028
3946	APOO	5	0.85554
3947	APP	11	0.984898
3948	APPBP2	4	0.973678
3949	AQP6	9	0.999305
3950	AQP8	9	0.846545
3951	AQP9	9	0.998231
3952	ARAP2	9	0.800956
3953	ARF4	1	0.90312
3954	ARF6	3	0.950974
3956	ARFGAP2	4	0.484985
3957	ARFGEF1	3	0.948659
3958	ARFRP1	4	0.618056
3959	ARHGAP10	9	0.980612
3960	ARHGAP12	9	0.994112
3961	ARHGAP22	9	0.921694
3962	ARHGAP24	9	0.80447
3963	ARHGAP27	9	0.608567
3964	ARHGEF15	9	0.748492
3965	ARHGEF17	9	0.996485
3966	ARHGEF2	4	0.760471
3969	ARID2	9	0.988719
3970	ARID4A	3	0.992457
3971	ARIH2	9	0.848794
3972	ARL14EPL	9	0.955452
3973	ARL17B,ARL17A,LOC107984156,LOC100996709	5	0.988788
3974	ARL2-SNX15,SNX15	9	0.999321
3975	ARL4C	8	0.558798
3977	ARMC2	11	0.528843
3978	ARMC5	0	0.386269
3979	ARMC8	9	0.977766
3980	ARPP19	4	0.781121
3981	ARRB2	3	0.945534
3982	ARRDC1	10	0.644997
3983	ARRDC4	9	0.901275
3984	ARSH	9	0.711856
3985	ART3	9	0.739353
3986	ARX	2	0.927249
3988	ASB12	0	0.811996
3989	ASB13	9	0.998193
3990	ASPDH	9	0.931789
3991	ASZ1	9	0.997407
3992	ATAD1	10	0.835053
3993	ATAD3C	9	0.916069
3994	ATF1	9	0.987929
3995	ATF7,ATF7-NPFF	9	0.96665
3996	ATG14	6	0.796373
3997	ATG3	4	0.627939
3998	ATG9B	9	0.999065
3999	ATL3	9	0.976683
4000	ATOH8	0	0.484623
4001	ATP2A3	6	0.493168
4002	ATP2B4	9	0.999226
4003	ATP4A	9	0.998852
4004	ATP5F1D	4	0.960107
4005	ATP5ME	4	0.746223
4006	ATP5MG	3	0.704907
4007	ATP6AP1L	9	0.997346
4008	ATP6V1B1	9	0.998799
4009	ATP6V1E1	3	0.955341
4010	ATP6V1G1	0	0.887652
4011	ATXN2	4	0.651975
4012	ATXN2L	1	0.909485
4013	ATXN7L1	10	0.676129
4014	AURKA	0	0.86557
4015	AVEN	9	0.866784
4016	AVL9	7	0.843334
4017	AVPR2	9	0.881234
4018	AXIN1	9	0.986227
4019	AXL	9	0.519402
4020	AZIN2	10	0.691786
4021	B3GALNT2	0	0.655701
4022	B3GNT2	5	0.996176
4024	B4GALT4	9	0.999451
4025	B4GALT6	9	0.999619
4026	B9D2	9	0.603533
4027	BACE2	9	0.999631
4028	BAG4	9	0.999308
4029	BAGE5,BAGE4	0	0.861995
4030	BAIAP2	9	0.638308
4031	BAIAP2L2	9	0.98762
4032	BAIAP3	9	0.999531
4033	BAMBI	9	0.915228
4034	BANF1	4	0.980556
4035	BARD1	0	0.598914
4036	BAZ1A	9	0.983865
4037	BAZ2A	9	0.638656
4038	BBIP1	8	0.656696
4039	BBX	9	0.991443
4040	BCAS2	4	0.828519
4041	BCCIP	9	0.996024
4042	BCKDK	8	0.649474
4043	BCL2L14	5	0.990066
4044	BCLAF1	4	0.994427
4045	BCOR	9	0.992834
4046	BDNF	9	0.995701
4047	BEND3	9	0.532708
4048	BEND4	2	0.851003
4049	BET1L	9	0.991567
4050	BEX3	4	0.963807
4051	BEX5	11	0.980305
4052	BHLHE41	9	0.997296
4053	BICDL2	0	0.696278
4054	BIN3	9	0.968759
4055	BIRC2	9	0.9874
4057	BLM	9	0.927443
4058	BLOC1S2	9	0.496487
4059	BLOC1S4	7	0.670236
4060	BLOC1S6	4	0.963442
4061	BMP1	0	0.888074
4062	BMP15	9	0.949674
4063	BMP2K	9	0.995489
4064	BMP3	9	0.998411
4065	BMP5	9	0.998019
4066	BMPER	9	0.994225
4067	BMPR2	10	0.992247
4068	BMT2	4	0.917558
4069	BOD1L2	9	0.758305
4070	BOLA3	9	0.977579
4071	BORCS5	9	0.702444
4072	BORCS6	9	0.998384
4073	BPGM	9	0.997022
4074	BPIFB4	9	0.998579
4075	BPTF	8	0.973987
4076	BRD1	9	0.513827
4077	BRD3	10	0.471046
4078	BRD7	0	0.715164
4079	BRD9	2	0.949296
4080	BRF1	5	0.99889
4081	BRICD5	9	0.779521
4082	BRIX1	9	0.814616
4083	BROX	4	0.899317
4084	BRPF1	9	0.948263
4085	BRWD3	2	0.871525
4086	BSG	11	0.717025
4087	BSX	9	0.996562
4088	BTAF1	4	0.620833
4089	BTBD11	9	0.71269
4090	BTBD3	2	0.961705
4091	BTG3	9	0.880737
4092	BTN3A2	9	0.85746
4093	BTNL2	9	0.696313
4094	C10orf105	0	0.509796
4095	C10orf90	9	0.940491
4096	C11orf58	4	0.970592
4097	C11orf68	2	0.922787
4098	C11orf80	10	0.885057
4099	C11orf87	11	0.89244
4100	C12orf42	9	0.713014
4101	C12orf57	1	0.971334
4102	C12orf60	9	0.953438
4103	C14orf119	0	0.573087
4104	C14orf132	4	0.899326
4105	C14orf178	9	0.998091
4106	C14orf93	9	0.997535
4107	C15orf41	0	0.61858
4108	C15orf61	9	0.754127
4109	C15orf62	0	0.84651
4110	C16orf58	9	0.996221
4111	C16orf86	9	0.993124
4112	C17orf64	0	0.60174
4113	C17orf80	9	0.735593
4114	C18orf63	9	0.836234
4115	C19orf12	8	0.897955
4116	C1GALT1C1	9	0.742854
4117	C1orf105	9	0.857029
4118	C1orf112	9	0.543633
4119	C1orf122	2	0.721035
4120	C1orf21	4	0.79035
4122	C1QL1	10	0.969774
4123	C1QL3	11	0.995853
4124	C1QTNF9B	9	0.729725
4125	C20orf96	10	0.934946
4126	C21orf59-TCP10L,CFAP298	8	0.487822
4128	C2orf72	4	0.815201
4129	C2orf78	9	0.950013
4130	C2orf92	9	0.99329
4131	C3orf85	9	0.908595
4132	C4orf19	9	0.910761
4133	C4orf3	8	0.847898
4134	C4orf33	9	0.997214
4135	C4orf47	9	0.961281
4136	C4orf51	5	0.984212
4137	C5	9	0.908706
4138	C5orf52	9	0.924183
4139	C5orf58	9	0.940404
4140	C5orf67	9	0.998466
4141	C6	6	0.662401
4142	C6orf62	2	0.983142
4143	C7	9	0.998836
4146	C7orf33	9	0.860566
4147	C8orf37	9	0.990868
4148	C8orf74	2	0.698411
4149	C9orf129	11	0.51697
4150	C9orf135	9	0.905777
4151	CA3	9	0.997917
4152	CA5B,CA5BP1-CA5B	9	0.999288
4153	CA9	9	0.941908
4154	CABLES1	9	0.988368
4155	CACNA1A	11	0.991307
4157	CACNB1	9	0.601294
4159	CACNG1	9	0.949397
4160	CACNG5	9	0.52655
4161	CADM1	7	0.673176
4162	CALB2	8	0.66196
4163	CALCRL	9	0.998761
4164	CALHM6	6	0.550342
4165	CAND2	11	0.986072
4166	CAPN15	6	0.9126
4167	CAPN8	9	0.993813
4168	CAPS2	9	0.891099
4169	CAPZB	3	0.953648
4170	CARD18	9	0.913796
4172	CARD8	9	0.698287
4173	CARNS1	9	0.993714
4174	CASD1	9	0.982584
4175	CASP1	9	0.988277
4176	CASP12	5	0.401561
4177	CASP2	2	0.61684
4178	CASP3	2	0.572074
4179	CASP8AP2	8	0.496218
4180	CASTOR1	0	0.746439
4181	CASTOR3	11	0.923359
4182	CASZ1	9	0.998295
4183	CAT	9	0.913406
4184	CATSPER3	9	0.997202
4185	CAV3	9	0.875999
4186	CAVIN4	9	0.802439
4187	CBLN2	5	0.942225
4188	CBLN3	9	0.924709
4189	CBX4	3	0.944618
4190	CC2D1B	9	0.931832
4191	CCDC102B	9	0.990713
4192	CCDC110	5	0.981034
4193	CCDC116	0	0.542853
4194	CCDC117	3	0.556451
4195	CCDC141	9	0.997289
4196	CCDC157	9	0.745035
4197	CCDC168	9	0.96417
4198	CCDC171	9	0.997517
4199	CCDC172	9	0.993745
4200	CCDC174	0	0.637859
4202	CCDC181	9	0.983017
4203	CCDC188	9	0.997089
4204	CCDC191	9	0.973231
4205	CCDC196	9	0.897556
4206	CCDC198	9	0.998076
4207	CCDC24	10	0.51264
4208	CCDC33	9	0.936092
4209	CCDC50	3	0.657699
4210	CCDC58	0	0.878199
4211	CCDC59	9	0.901791
4212	CCDC6	5	0.766289
4213	CCDC66	9	0.996508
4214	CCDC73	9	0.99843
4215	CCDC74B	9	0.997354
4216	CCDC77	9	0.947343
4217	CCDC82	3	0.975216
4218	CCDC85A	10	0.523668
4219	CCDC88A	4	0.767238
4220	CCDC9B	9	0.799798
4221	CCL15-CCL14,CCL14	9	0.801585
4222	CCL17	9	0.999478
4223	CCL21	9	0.865366
4225	CCN4	9	0.870883
4226	CCNA1	9	0.952067
4227	CCNH	2	0.664747
4228	CCP110	3	0.519489
4229	CCS	1	0.389909
4230	CCT2	3	0.783074
4231	CCT7	4	0.925895
4232	CCZ1,CCZ1B	3	0.981318
4233	CD109	9	0.566357
4234	CD151	9	0.96213
4235	CD164L2	9	0.998859
4236	CD226	9	0.977341
4237	CD244	0	0.52033
4238	CD300LB	9	0.839346
4239	CD3E	9	0.971082
4240	CD3EAP	9	0.944643
4241	CD63	2	0.566283
4242	CD68	9	0.585244
4243	CD79B	9	0.843129
4244	CDC14B	9	0.88151
4245	CDC14C	9	0.997918
4246	CDC25A	9	0.99542
4247	CDC26	4	0.736533
4248	CDC27	4	0.956787
4249	CDC37	5	0.983758
4250	CDC37L1	9	0.994027
4251	CDC42EP1	2	0.832992
4252	CDC5L	4	0.724808
4253	CDC6	9	0.670514
4254	CDC7	5	0.989976
4255	CDH16	9	0.993034
4256	CDH2	8	0.638653
4257	CDH20	0	0.677534
4258	CDHR2	5	0.854466
4259	CDK11A,CDK11B	6	0.709845
4260	CDK14	3	0.997952
4261	CDK9	10	0.910877
4262	CDKN1A	9	0.984033
4263	CDKN2AIPNL	5	0.938001
4264	CDS2	10	0.969196
4265	CDSN	9	0.999047
4266	CDV3	1	0.964952
4267	CDX1	0	0.804738
4268	CDX4	9	0.75631
4269	CECR2	0	0.513176
4270	CELA1	9	0.973855
4271	CELA3A	9	0.995854
4272	CELF3,SNX27	1	0.502569
4274	CEND1	4	0.988619
4275	CENPA	9	0.521846
4276	CENPBD1	6	0.493609
4277	CENPC	9	0.991623
4278	CENPH	9	0.912015
4279	CENPI	0	0.901761
4280	CENPL	9	0.993833
4281	CENPQ	9	0.700135
4282	CENPT	9	0.952377
4283	CEP126	9	0.87567
4284	CEP131	9	0.949293
4285	CEP55	0	0.557649
4286	CEP97	9	0.981091
4287	CERS5	8	0.980588
4288	CES1,CES1P1	9	0.92191
4290	CETP	0	0.687698
4291	CFAP47	9	0.990232
4292	CFAP52	9	0.894535
4293	CFAP53	9	0.918389
4294	CFAP97	4	0.84097
4295	CFHR4	9	0.99815
4296	CGRRF1	0	0.840012
4297	CHADL	9	0.545345
4298	CHAF1B	0	0.87327
4299	CHAMP1	2	0.6353
4300	CHCHD2	4	0.966197
4301	CHD1	9	0.996818
4302	CHD1L	0	0.842342
4303	CHD4	2	0.974341
4304	CHD8	3	0.828765
4305	CHEK2	9	0.980603
4306	CHIC1	9	0.971713
4307	CHID1	9	0.961206
4308	CHKB	2	0.606941
4309	CHMP1B	0	0.637872
4310	CHMP4B	1	0.992425
4311	CHMP4C	9	0.918347
4312	CHPT1	5	0.846307
4313	CHRNA10	9	0.910009
4314	CHRNB1	0	0.528414
4315	CHST1	5	0.893971
4316	CHST13	9	0.91787
4317	CHTOP	4	0.713648
4318	CHUK	0	0.755926
4319	CHURC1-FNTB,CHURC1	4	0.897019
4320	CHURC1-FNTB,FNTB	9	0.995877
4321	CIB1	9	0.988113
4323	CIDEA	9	0.976543
4324	CIDEC	9	0.997663
4325	CIPC	3	0.994577
4326	CIR1	9	0.959557
4327	CISD2	2	0.748528
4328	CISD3	5	0.954322
4329	CKMT1A,CKMT1B	10	0.705127
4330	CLASP1	3	0.998923
4331	CLCF1	9	0.509258
4332	CLCN2	9	0.619139
4333	CLCN3	11	0.737232
4334	CLCNKA	9	0.994646
4335	CLDN16	9	0.999185
4336	CLDN2	9	0.94862
4337	CLDND2	9	0.991367
4338	CLEC10A	9	0.789406
4339	CLEC17A	9	0.995435
4340	CLEC2L	9	0.575894
4341	CLEC6A	9	0.998535
4342	CLGN	9	0.966697
4343	CLIC1	9	0.883032
4344	CLIC5	9	0.999084
4345	CLN5	9	0.998125
4346	CLRN1	9	0.997864
4347	CLRN3	9	0.876158
4348	CLSPN	9	0.795326
4349	CLTCL1	5	0.927972
4351	CMTM5	9	0.997981
4352	CNBD2	9	0.997492
4353	CNEP1R1	9	0.991732
4354	CNGA3	9	0.786896
4355	CNGB3	9	0.793219
4356	CNIH1	10	0.66897
4358	CNKSR2	1	0.993632
4359	CNNM1	9	0.858977
4360	CNNM4	5	0.728937
4361	CNOT6	2	0.777728
4362	CNOT9	4	0.95688
4363	CNP	3	0.927168
4364	CNPPD1	10	0.91323
4365	CNPY2	6	0.428961
4366	CNPY3	5	0.990625
4367	CNTN3	3	0.847115
4368	CNTN4	9	0.999457
4370	CNTNAP2	5	0.983423
4371	CNTNAP4	9	0.989617
4372	CNTRL	9	0.990881
4373	COA8	4	0.901654
4374	COIL	0	0.718774
4375	COL11A2	7	0.532089
4376	COL17A1	9	0.978651
4377	COL21A1	9	0.926724
4378	COL27A1	9	0.989256
4379	COL4A3	9	0.547403
4380	COL6A2	9	0.971504
4381	COLEC12	9	0.802642
4382	COLGALT1	5	0.984642
4383	COMMD3	5	0.889355
4384	COMMD6	9	0.693589
4385	COMP	9	0.919287
4386	COMT	9	0.769642
4387	COPB2	9	0.588872
4388	COPS5	0	0.450211
4389	COPS6	3	0.948658
4390	COPS9	4	0.796967
4391	COPZ2	9	0.976824
4392	COQ4	9	0.984056
4393	COQ8A	9	0.959721
4394	COX16	4	0.949012
4395	COX5B	4	0.969092
4396	COX6C	3	0.486715
4397	COX7A2L	4	0.941213
4398	COX8A	4	0.966002
4400	CPEB2	11	0.916064
4401	CPNE4	9	0.998096
4402	CPNE6	5	0.997689
4403	CPSF2	6	0.703864
4404	CRACR2A	9	0.997009
4405	CRAMP1	2	0.767628
4406	CRCP	4	0.943236
4407	CRCT1	6	0.924564
4408	CREB1	2	0.731341
4409	CREB3	5	0.881633
4410	CREB3L1	9	0.999767
4411	CREB3L2	9	0.998688
4412	CREB3L4	0	0.788561
4413	CREB5	0	0.702824
4414	CREBL2	9	0.642385
4415	CREG1	5	0.949876
4416	CREM	9	0.958135
4417	CRIP1	9	0.99769
4418	CRK	3	0.408974
4419	CRNKL1	4	0.746529
4420	CROT	0	0.888998
4423	CRY1	3	0.847482
4424	CS	1	0.812645
4425	CSF2RB	9	0.992744
4426	CSF3R	9	0.999477
4427	CSN3	9	0.905196
4428	CSTF1	9	0.860269
4430	CT45A1,CT45A10,CT45A5,CT45A3,CT45A8,CT45A2,CT45A7,CT45A6,CT45A9	9	0.997098
4431	CTAGE1	0	0.823019
4432	CTAGE6,CTAGE8,LOC112268382,CTAGE15,CTAGE4,CTAGE9	9	0.965246
4433	CTDSPL2	8	0.857765
4434	CTHRC1	9	0.945778
4435	CTNNAL1	2	0.639882
4436	CTRB2	9	0.998762
4437	CTRC	9	0.713013
4438	CTSH	9	0.88119
4439	CTSK	9	0.947984
4441	CTXND2	9	0.562744
4442	CUEDC2	2	0.913954
4443	CUL1	4	0.492565
4444	CUL2	5	0.961784
4445	CWC27	4	0.82376
4446	CWH43	9	0.820259
4447	CXCL12	2	0.531765
4448	CXCL17	9	0.997867
4449	CXCL9	9	0.637648
4450	CXCR4,LOC112268426	8	0.503438
4451	CXXC4	3	0.827188
4452	CYHR1	2	0.497768
4453	CYLD	5	0.682155
4454	CYP1A2	9	0.996461
4455	CYP21A2,CYP21A1P	9	0.998287
4456	CYP2A7,CYP2A13,CYP2A6	4	0.55243
4457	CYP2C18	9	0.79564
4458	CYP2C19	9	0.985101
4459	CYP2D7	2	0.640191
4460	CYP3A7-CYP3A51P,CYP3A7	9	0.971756
4461	CYP4F24P,CYP4F12	9	0.835452
4462	CYS1	2	0.863795
4464	D2HGDH	9	0.999204
4465	DACH2	0	0.618818
4466	DACT2	9	0.647725
4467	DAD1	4	0.697113
4468	DAZAP2	2	0.636522
4469	DBI	2	0.95786
4470	DBX1	0	0.47604
4471	DCAF12	4	0.58418
4472	DCAF15	9	0.966511
4473	DCBLD2	2	0.709113
4474	DCC	6	0.466726
4475	DCDC2	9	0.998427
4476	DCLK2	8	0.824402
4477	DCP2	3	0.977697
4478	DCUN1D1	10	0.466214
4479	DCUN1D2	9	0.983667
4480	DDIAS	9	0.99883
4481	DDOST	10	0.82012
4482	DDRGK1	10	0.787148
4483	DDX18	2	0.816828
4484	DDX19A	9	0.922916
4485	DDX20	9	0.703842
4486	DDX49	11	0.978046
4487	DDX51	9	0.993059
4488	DDX53	9	0.921411
4489	DDX6	4	0.996289
4490	DEDD	4	0.888008
4491	DEFA5	9	0.940273
4492	DEFA6	9	0.858241
4493	DEFB1	9	0.943598
4494	DEFB106A,DEFB106B	9	0.946973
4495	DEFB114	9	0.981521
4496	DEFB116	9	0.998075
4497	DEFB124	9	0.999169
4498	DEFB131B,DEFB131A,LOC105379245	9	0.967382
4499	DEGS1	5	0.955444
4500	DEGS2	9	0.997526
4501	DENND10,FAM45A,DENND10P1	0	0.627204
4502	DENND2B,ST5	9	0.962235
4503	DENND4A	5	0.980468
4504	DENND5B	8	0.945917
4505	DENND6A	0	0.836116
4506	DEPDC1B	9	0.998275
4507	DEPDC4	9	0.991893
4508	DES	9	0.993724
4509	DGAT2	6	0.82379
4510	DGKH	5	0.962159
4511	DHCR7	1	0.817783
4512	DHODH	9	0.995416
4513	DHRS2	10	0.584318
4514	DHX15	4	0.832039
4515	DHX40	2	0.580444
4516	DIO1	9	0.999499
4517	DIO2	0	0.610312
4518	DIO3	0	0.866037
4519	DIPK2A	3	0.513965
4520	DIPK2B	9	0.95714
4521	DIRAS3	9	0.998531
4522	DIS3	9	0.694116
4523	DKK1	3	0.92544
4524	DLX5	2	0.660743
4526	DMAC2	0	0.735796
4527	DMAP1	9	0.625608
4528	DMP1	9	0.997305
4529	DMPK	4	0.56546
4530	DMRTC2	9	0.996594
4531	DMTF1	4	0.946978
4532	DMXL2	3	0.885435
4533	DNA2	2	0.733513
4535	DNAAF3	9	0.939191
4537	DNAJA3	0	0.884063
4538	DNAJB1	2	0.423267
4539	DNAJB9	9	0.995675
4541	DNAJC24	9	0.830166
4542	DNASE1	9	0.998967
4543	DNHD1	5	0.96534
4544	DOCK11	9	0.688446
4545	DPF1	3	0.521435
4546	DPH3	9	0.986761
4547	DPH6	9	0.9358
4548	DPM1	9	0.990019
4549	DPP6	11	0.995674
4551	DPPA4	9	0.863294
4552	DPY30	2	0.882158
4553	DPYS	9	0.993471
4554	DRD2	9	0.998696
4555	DRICH1	9	0.99161
4556	DRP2	9	0.990981
4557	DSCAML1	9	0.984203
4558	DSE	9	0.666311
4559	DSEL	7	0.717779
4560	DST	3	0.997904
4561	DTD1	1	0.966226
4563	DTX2	4	0.729669
4564	DTX3L	9	0.979956
4565	DTYMK	9	0.689684
4566	DUOXA1	9	0.879382
4567	DUPD1	9	0.997431
4568	DUSP2	7	0.787727
4569	DUXB	9	0.908444
4570	DVL3	0	0.702596
4571	DYM	9	0.93019
4572	DYNAP	9	0.972209
4573	DYNC1I2	1	0.84198
4574	DYNC1LI2	4	0.520411
4575	DYNC2H1	9	0.50879
4576	DYNC2LI1	5	0.907997
4577	DYTN	9	0.80328
4579	DZIP1L	9	0.411491
4580	EBF3	9	0.977253
4582	EBP	11	0.97789
4583	ECI2	2	0.67626
4584	EDA2R	9	0.985132
4585	EDNRB	9	0.59953
4586	EED	9	0.997366
4587	EEF1AKMT2	2	0.850041
4588	EEF1AKMT3	9	0.99928
4589	EEF2K	0	0.806099
4590	EEF2KMT,ALG1	0	0.877867
4591	EFCAB3	0	0.689635
4592	EFL1	9	0.883811
4593	EFNA1	9	0.997479
4594	EFNA2	5	0.54148
4595	EFNA5	10	0.896949
4596	EGF	9	0.908828
4597	EGFL8	1	0.931092
4598	EGR4	9	0.959424
4599	EHMT1	2	0.957604
4600	EIF2AK2	4	0.685284
4602	EIF3I	4	0.557174
4603	EIF3K	4	0.989566
4604	EIF4E3	3	0.843445
4605	EIF4G1	5	0.556064
4606	EIF5B	9	0.880593
4607	ELAVL4	8	0.898191
4608	ELF2	8	0.908745
4609	ELF5	9	0.346195
4610	ELFN1	8	0.579716
4611	ELK1	1	0.698778
4612	ELMOD1	10	0.983848
4613	ELOA	0	0.657885
4614	ELOA3D,ELOA2,ELOA3	0	0.806263
4615	ELOVL2	0	0.467964
4616	ELP2	0	0.825787
4617	ELP3	4	0.521833
4618	ELSPBP1	9	0.963321
4619	EMB	9	0.576724
4620	EMD	4	0.9599
4621	EMID1	11	0.9699
4622	ENDOV	9	0.736025
4623	ENHO	5	0.687874
4624	ENO3	0	0.451222
4625	ENOX2	9	0.920646
4626	ENTPD5	9	0.783628
4627	ENTPD7	9	0.502201
4628	EPB41L4A	9	0.999202
4629	EPB41L4B	7	0.700247
4631	EPHB1	7	0.507462
4632	EPHB6	11	0.989026
4633	EPHX2	9	0.589647
4635	EPS8L1	9	0.874284
4636	ERAL1	9	0.987721
4637	ERBB2	9	0.98726
4638	ERBB4	8	0.613589
4639	ERBIN	0	0.664437
4640	ERCC6L2	9	0.987867
4641	ERF	4	0.96218
4642	ERI1	9	0.749829
4643	ERICH5	9	0.995863
4644	ERN2	9	0.512079
4645	ERP29	3	0.930591
4646	ERRFI1	9	0.930314
4647	ESCO1	8	0.728381
4648	ESR2	9	0.998376
4649	ESYT2	7	0.529269
4650	ESYT3	9	0.96312
4651	ETAA1	0	0.80799
4652	ETFA	0	0.873952
4653	ETFB	6	0.511839
4654	ETFBKMT	9	0.890252
4655	ETFDH	9	0.977754
4656	ETHE1	9	0.511842
4657	ETV3	11	0.945618
4658	ETV5	9	0.995713
4659	EVL	11	0.737512
4660	EXD2	7	0.532987
4661	EXO1	9	0.995405
4662	EXOC3	2	0.741962
4663	EXOC3L1	9	0.632269
4664	EXOSC1	8	0.467491
4665	EXOSC2	9	0.995894
4666	EXOSC8	9	0.817818
4667	EXOSC9	9	0.637559
4668	EXT1	0	0.635043
4669	EXT2	7	0.483649
4670	EYA1	9	0.98855
4671	EZH1	8	0.981829
4673	F8	9	0.968173
4674	F9	9	0.772608
4675	FAAH	5	0.90441
4676	FABP5	2	0.847853
4678	FABP9	9	0.997073
4679	FADS2	11	0.602144
4680	FADS6	9	0.905594
4681	FAH	9	0.940689
4682	FAHD2A,FAHD2B	2	0.968868
4683	FAM102A	0	0.564363
4684	FAM102B	5	0.54083
4685	FAM106A	9	0.971864
4686	FAM110B	5	0.76428
4687	FAM120A	0	0.82768
4688	FAM120B	8	0.707412
4689	FAM131A	11	0.959743
4690	FAM160A1	7	0.565336
4691	FAM174C	6	0.787754
4692	FAM185A,FAM185BP	9	0.870412
4693	FAM189B	5	0.590677
4694	FAM204A	4	0.516965
4695	FAM229B	5	0.95946
4696	FAM234A	9	0.999484
4697	FAM32A	1	0.897222
4698	FAM3A	9	0.902315
4699	FAM47B	9	0.67495
4700	FAM53A	9	0.949137
4701	FAM83C	9	0.717273
4702	FANCC	0	0.743586
4703	FANCE	9	0.946462
4704	FAR2	9	0.774501
4705	FBH1	9	0.989264
4706	FBXL14	0	0.88039
4707	FBXL15	9	0.960488
4708	FBXL20	9	0.529533
4709	FBXL3	8	0.994942
4710	FBXL5	2	0.654805
4711	FBXL6	5	0.782129
4712	FBXL7	0	0.844345
4713	FBXO11	8	0.50407
4714	FBXO16	9	0.999414
4715	FBXO17	9	0.913008
4716	FBXO2	9	0.988931
4717	FBXO27	9	0.705431
4718	FBXO3	10	0.755738
4719	FBXO39	9	0.999021
4720	FBXO42	1	0.547894
4721	FBXO9	5	0.954689
4722	FBXW11	3	0.953561
4723	FBXW8	2	0.630323
4724	FCAR	6	0.498343
4725	FCGR1A,FCGR1CP,FCGR1B	9	0.79611
4726	FCN1	9	0.970883
4727	FCN3	9	0.864812
4728	FCRL2	9	0.669347
4729	FCRL4	9	0.998538
4730	FCSK	9	0.99918
4731	FEM1C	2	0.948909
4732	FER1L5	9	0.626327
4733	FEZF1	0	0.663998
4735	FGD1	11	0.980062
4736	FGD3	8	0.968379
4737	FGF1	9	0.996302
4738	FGF14	7	0.793943
4739	FGF16	9	0.890831
4740	FGR	9	0.892009
4742	FIG4	9	0.999074
4743	FKBP15	9	0.863013
4744	FKBP3	4	0.787649
4747	FKRP	9	0.597861
4748	FLAD1	2	0.776479
4749	FLCN	3	0.705338
4750	FLOT2	4	0.94714
4751	FLT3LG	9	0.982023
4752	FLVCR2	9	0.994835
4753	FMC1-LUC7L2,LUC7L2	2	0.614389
4754	FMO3	9	0.682719
4755	FMO4	9	0.695671
4756	FMR1NB	0	0.67484
4757	FN3KRP	4	0.779332
4758	FNDC3A	4	0.76215
4759	FNDC3B	9	0.922914
4760	FNDC5	9	0.999243
4761	FNIP1	9	0.508189
4763	FOLR3	9	0.994952
4764	FOSL1	9	0.996891
4765	FOXA3	9	0.997759
4766	FOXB1	9	0.584951
4767	FOXC2	9	0.654525
4768	FOXG1	1	0.985645
4769	FOXJ3	3	0.876059
4770	FOXL2NB	0	0.462248
4771	FOXO4	9	0.997533
4772	FOXP1	10	0.987263
4773	FOXQ1	9	0.954223
4774	FOXS1	9	0.81844
4775	FPR1	9	0.982276
4776	FRAT1	9	0.529951
4777	FRG1	2	0.739212
4778	FRMD4A	0	0.624414
4779	FRMD4B	7	0.958565
4780	FRMD6	9	0.933334
4781	FRMPD2	9	0.891167
4782	FSD1L	11	0.497107
4783	FST	9	0.874229
4784	FSTL5	9	0.969625
4786	FTO	10	0.502691
4787	FUBP1	4	0.501799
4788	FUT6	9	0.999467
4789	FUT7	9	0.893768
4790	FXN	0	0.625696
4792	FZD5	8	0.933758
4793	G0S2	9	0.840351
4794	GABPA	0	0.571019
4795	GABRA5	7	0.878247
4796	GABRB1	5	0.884668
4797	GABRD	9	0.998
4798	GABRG1	7	0.949875
4799	GAD2	0	0.5355
4800	GALM	9	0.864882
4801	GALNT14	9	0.593328
4802	GALNT17	5	0.997834
4803	GALT	8	0.783447
4804	GARNL3	5	0.872045
4805	GAS2L3	2	0.921481
4806	GBA3	9	0.937625
4807	GBP5	6	0.620783
4808	GCAT	9	0.982129
4809	GCG	6	0.616035
4810	GDAP1	5	0.997674
4811	GDE1	9	0.971864
4812	GDF3	9	0.946642
4813	GDF5	9	0.999251
4814	GDF6	9	0.983274
4815	GDPD1	11	0.453168
4816	GDPD4	6	0.363302
4817	GEMIN2	9	0.998676
4818	GEMIN5	9	0.974494
4819	GFRA3	8	0.615798
4820	GGA2	9	0.996388
4821	GGACT	9	0.997635
4822	GGCX	9	0.74402
4823	GHDC	9	0.597964
4824	GHITM	9	0.989412
4825	GIMAP1	9	0.977837
4826	GIMAP1-GIMAP5,GIMAP5	9	0.836104
4827	GIMAP4	9	0.998741
4828	GINS2	0	0.830603
4829	GINS4	9	0.998006
4830	GJB1	9	0.994355
4831	GJC2	0	0.561784
4832	GLCE	0	0.72606
4834	GLT8D2	8	0.614088
4836	GLYATL1	9	0.798987
4837	GMDS	7	0.93376
4838	GMPR	9	0.999604
4839	GNA13	2	0.915599
4840	GNAI2	4	0.940659
4841	GNAI3	4	0.575362
4842	GNG3	6	0.699642
4843	GNG5	0	0.579933
4844	GNG7	9	0.777974
4845	GNL1	7	0.600989
4846	GNPAT	9	0.995827
4847	GNRH2	0	0.654058
4848	GOLGA7	4	0.977644
4849	GOLGA8EP,GOLGA8CP,GOLGA8F,GOLGA8G,GOLGA8DP	9	0.553954
4850	GOLIM4	9	0.613116
4851	GOLPH3	2	0.876045
4852	GOSR1	9	0.742398
4853	GOT1L1	9	0.998846
4854	GPALPP1	2	0.479368
4855	GPANK1	9	0.61129
4856	GPAT2	0	0.553129
4857	GPHB5	9	0.887261
4858	GPKOW	2	0.695015
4859	GPN2	9	0.664191
4860	GPNMB	9	0.997912
4862	GPR182	9	0.978547
4863	GPR35	9	0.771199
4864	GPR75	9	0.491055
4865	GPR75-ASB3,ASB3	8	0.730481
4866	GPR85	11	0.755622
4867	GPR88	9	0.865218
4868	GPRASP2,ARMCX5-GPRASP2	5	0.707858
4869	GPRC6A	9	0.978792
4870	GPX1	0	0.641827
4871	GPX4	4	0.606626
4873	GRHL1	9	0.726621
4874	GRIA4	3	0.990343
4875	GRIK1	5	0.837302
4876	GRIK4	9	0.939019
4877	GRIN2C	9	0.996324
4878	GRIPAP1	1	0.430457
4879	GRK4	5	0.487979
4880	GRK6	9	0.994086
4881	GRM4	9	0.998062
4882	GSDME	9	0.774154
4883	GSG1	9	0.988773
4884	GSK3B	3	0.706359
4885	GSTO1	2	0.796307
4886	GSTZ1	9	0.998041
4887	GSX1	9	0.999075
4888	GTF2IRD1	2	0.606613
4889	GTF3C4	2	0.872425
4890	GTF3C5	9	0.98002
4891	GTPBP10	0	0.570997
4892	GUCA1A	9	0.995396
4893	GUCY2C	9	0.971937
4894	GVQW2	9	0.520959
4895	GYG1	2	0.729863
4896	GYPA	9	0.998555
4897	H2BC21	9	0.987354
4898	H2BE1	9	0.462264
4899	HACD1	1	0.823212
4901	HADHA	2	0.950398
4902	HAUS2	9	0.491425
4903	HAX1	2	0.612059
4904	HBS1L	2	0.800081
4905	HCFC1R1	10	0.915956
4906	HDAC2	1	0.990174
4908	HDGFL1	9	0.47928
4909	HDGFL2	2	0.581521
4910	HDHD2	9	0.777051
4911	HDHD5	7	0.942964
4913	HEATR3	5	0.815566
4914	HEATR4	9	0.996807
4915	HEBP2	7	0.832217
4916	HECW1	9	0.867432
4917	HELQ	0	0.692306
4918	HELZ2	9	0.944005
4919	HEPACAM,HEPN1	9	0.910861
4920	HEY1	9	0.994855
4921	HFM1	0	0.86483
4922	HGF	9	0.935397
4923	HHAT	9	0.995817
4924	HHEX	9	0.989812
4925	HHIP	9	0.99749
4926	HHLA1	9	0.728996
4927	HHLA2	9	0.694827
4928	HHLA3	9	0.996606
4929	HJV	9	0.733635
4930	HK3	9	0.700747
4931	HLA-DOA	9	0.966807
4932	HLA-DPA1	9	0.997671
4933	HLA-DPB1	9	0.865878
4934	HLTF	9	0.763488
4935	HMBOX1	9	0.982059
4937	HMGA2	9	0.621311
4938	HMGB4	0	0.665914
4939	HMGN2	9	0.987697
4940	HMGN4	4	0.969928
4941	HNF1B	2	0.788824
4942	HNRNPAB	4	0.757711
4943	HNRNPH2	3	0.792504
4944	HNRNPUL2	4	0.813419
4945	HOGA1	9	0.786499
4946	HOMER3	9	0.995677
4947	HOMEZ	0	0.851538
4948	HOXA-AS3,HOXA7	9	0.999042
4949	HOXC4	9	0.995589
4950	HOXD3	6	0.724733
4951	HPN	9	0.910641
4952	HPS4,ASPHD2	7	0.577379
4953	HPS5	9	0.834294
4954	HSCB	9	0.996187
4955	HSD11B1	9	0.452358
4956	HSD11B2	9	0.776821
4957	HSD17B14	9	0.991922
4958	HSD17B7	4	0.667892
4959	HSH2D	0	0.614465
4960	HSPA2	9	0.57151
4961	HSPA4L	9	0.97946
4962	HSPA7,HSPA6	9	0.998379
4963	HSPB11	0	0.7323
4964	HSPG2	9	0.996665
4965	HTATSF1	4	0.67395
4966	HTR2B	9	0.998809
4968	HUNK	0	0.845821
4969	HUS1	8	0.405532
4970	HVCN1	9	0.847099
4971	HYDIN	9	0.997673
4972	IAH1	3	0.970788
4973	ICA1L	11	0.997693
4975	ID1	9	0.999171
4976	IDH2	4	0.973585
4977	IDH3G	5	0.832208
4978	IDI2,GTPBP4	9	0.797989
4979	IDNK	9	0.604288
4980	IER3IP1	9	0.993443
4981	IER5	9	0.999018
4982	IFI27	9	0.912213
4983	IFI44L	9	0.978218
4984	IFNA14	9	0.678467
4985	IFNA16	9	0.989828
4986	IFNA2	9	0.998031
4987	IFNE	9	0.868813
4988	IFNL4	9	0.520947
4989	IFT57	9	0.625967
4990	IFT88	9	0.997232
4991	IGBP1	4	0.836667
4992	IGF2BP1	9	0.998842
4993	IGFBP4	10	0.525055
4994	IGFBP6	9	0.770231
4995	IGLL1	9	0.796207
4996	IGSF10	9	0.998399
4998	IGSF6	9	0.998212
4999	IK	2	0.830668
5000	IKZF4	8	0.647703
5001	IL17REL	9	0.988161
5002	IL18BP	9	0.542677
5004	IL1RAP	9	0.753587
5005	IL1RL1	9	0.950853
5006	IL23A	9	0.780275
5007	IL26	9	0.995319
5008	IL2RB	9	0.976967
5009	IL3	9	0.881936
5010	IL33	0	0.763152
5011	IL4I1	4	0.96783
5012	IMPDH1	3	0.964349
5013	INAFM2	11	0.784402
5014	INF2	0	0.838886
5015	ING3	9	0.569949
5016	INMT	0	0.587107
5017	INO80B,INO80B-WBP1	8	0.472532
5018	INO80E	4	0.672111
5019	INPP1	9	0.999485
5020	INPP4B	9	0.998688
5021	INPP5D	9	0.998827
5022	INPP5J	9	0.999316
5023	INPP5K	9	0.974113
5024	INS	9	0.970374
5025	INSIG2	9	0.997892
5026	INSL6	9	0.994851
5027	INSR	3	0.98742
5028	INSRR	9	0.762925
5031	INTS3	4	0.932163
5032	INTS4	9	0.937697
5033	INTS5	9	0.900436
5034	INTS7	9	0.971965
5035	INVS	9	0.591949
5036	IPO8	2	0.793297
5037	IQCJ	1	0.649179
5039	IQGAP1	9	0.968059
5040	IQSEC1	5	0.911509
5041	IQSEC3	5	0.767892
5042	IRF2BP1	3	0.809562
5043	IRF3	9	0.999203
5045	IRF6	9	0.997822
5046	IRF9	9	0.912142
5047	IRX1	9	0.843746
5048	IRX3	9	0.997064
5049	IRX4	9	0.69226
5050	ISOC1	4	0.50663
5051	IST1	4	0.972796
5052	ITGA1	9	0.73551
5053	ITGA11	9	0.997835
5054	ITGA5	9	0.860329
5055	ITGAV	9	0.9975
5056	ITIH3	0	0.496571
5057	ITIH4	7	0.942594
5058	ITLN1	9	0.994114
5059	ITLN2	9	0.561679
5060	JAG1	9	0.998655
5061	JAK1	9	0.976338
5062	JAZF1	3	0.963294
5063	JOSD1	3	0.996659
5064	JPH2	9	0.997208
5065	KANSL1	0	0.748681
5066	KAT5	4	0.895227
5067	KAT6B	4	0.522365
5068	KAT8	3	0.573273
5069	KATNA1	0	0.75709
5070	KCNA1	9	0.997723
5071	KCNA3	3	0.528671
5072	KCNB2	9	0.982677
5073	KCNC2	9	0.999248
5074	KCNG1	9	0.765561
5075	KCNH8	9	0.986109
5076	KCNJ11	9	0.984337
5077	KCNJ18,KCNJ12	9	0.994404
5078	KCNK4,KCNK4-TEX40	3	0.991284
5079	KCNMB1	9	0.990818
5080	KCNN4	9	0.814028
5081	KCNQ1	9	0.81385
5082	KCNS1	9	0.942681
5083	KCNS3	9	0.905504
5084	KCTD20	0	0.654512
5085	KDM2B	1	0.768344
5086	KDM3A	0	0.571759
5087	KDM3B	2	0.952763
5088	KDM4A	4	0.895908
5089	KDM4D	9	0.885185
5090	KDM5C	8	0.435952
5091	KDM7A	0	0.869688
5092	KDM8	9	0.998468
5093	KHDC1	9	0.898417
5094	KHDC4	8	0.970514
5095	KIAA1109	11	0.902826
5096	KIAA1191	8	0.441752
5097	KIAA1586	8	0.792953
5098	KIAA1841	7	0.836676
5099	KIAA1958	9	0.93005
5100	KIF5B	4	0.961289
5101	KIF6	9	0.998377
5102	KISS1	9	0.997638
5103	KITLG	8	0.539923
5104	KL	9	0.833657
5105	KLF11	5	0.657023
5106	KLF12	2	0.878499
5107	KLF7	3	0.997274
5108	KLF8	10	0.671725
5109	KLHDC2	3	0.70643
5110	KLHDC3	1	0.574524
5111	KLHDC4	9	0.996978
5112	KLHDC8A	3	0.964723
5113	KLHL21	9	0.999259
5114	KLHL22	5	0.398799
5115	KLHL24	2	0.902104
5116	KLHL42	9	0.995511
5117	KLK1	9	0.997137
5118	KLK12	6	0.4441
5119	KLK15	5	0.919788
5120	KLK3	9	0.977756
5121	KLK8	9	0.899608
5122	KLRC1,KLRC2	9	0.995112
5123	KLRF2	9	0.997115
5124	KMT2A	3	0.983767
5125	KMT2B	9	0.975789
5126	KMT2C	9	0.526466
5127	KMT5A	2	0.811202
5128	KPNA5	5	0.57675
5129	KPNA6	5	0.997768
5130	KPNA7	9	0.845433
5131	KRT10	9	0.850239
5133	KRT17,KRT17P1	9	0.998594
5134	KRT19	9	0.985937
5135	KRT3	9	0.858649
5136	KRT31	9	0.591344
5137	KRT40	6	0.801209
5138	KRT7	0	0.788137
5139	KRT82	9	0.868096
5140	KRTAP1-1	9	0.99754
5141	KRTAP1-5	9	0.997813
5142	KRTAP10-9	0	0.561191
5143	KRTAP13-4	2	0.501289
5144	KRTAP19-1	2	0.862385
5145	KRTAP19-4	9	0.997375
5146	KRTAP22-1	7	0.878884
5147	KRTAP4-9,KRTAP4-6,KRTAP4-11,KRTAP4-8,KRTAP4-5,KRTAP4-12,LOC100996750,KRTAP4-7	0	0.825283
5148	KRTAP5-4	9	0.912382
5149	KRTAP5-AS1,KRTAP5-2	9	0.856723
5150	KXD1	2	0.673988
5152	LACTB	11	0.846944
5153	LAGE3	3	0.977827
5154	LAIR2	5	0.994325
5155	LAPTM5	9	0.998482
5156	LARP1	11	0.729271
5157	LARP4B	9	0.993968
5159	LARS2	0	0.87187
5160	LBHD1,C11orf98	4	0.900698
5161	LCE3B	0	0.495417
5162	LCMT1	3	0.960299
5163	LCN15	0	0.602545
5164	LCN8	9	0.981259
5165	LDAH	9	0.998654
5166	LDLR	0	0.750058
5167	LDLRAD3	9	0.768139
5168	LDLRAP1	9	0.9959
5170	LETMD1	3	0.418551
5171	LGALS1	9	0.998932
5173	LGALS13	9	0.998038
5174	LGALS3	9	0.688607
5175	LGALS7,LGALS7B	0	0.718105
5176	LGR4	7	0.906255
5177	LHFPL2	9	0.898843
5178	LHX6	9	0.994257
5179	LHX8	9	0.762553
5180	LIFR	9	0.971848
5181	LIG1	11	0.415734
5182	LIMA1	9	0.967935
5183	LIMD1	0	0.650785
5184	LINGO2	11	0.742976
5185	LIPA	9	0.998984
5186	LIPT2	9	0.995413
5187	LITAF	9	0.508918
5188	LMAN1	9	0.788877
5189	LMF1	6	0.865366
5190	LMF2	2	0.862475
5191	LMNB2	2	0.947943
5192	LMO4	10	0.449236
5194	LMX1A	9	0.694666
5195	LNPEP	4	0.727979
5196	LOC100288966,LOC102723502,POTEB2,POTEC,POTEB,POTED,POTEB3	9	0.714335
5197	LOC101928879,COMMD5	9	0.997485
5198	LOC102723675,LGI2	9	0.793943
5199	LOC112268042,DOCK8	9	0.994162
5200	LOC653513,LOC100996724,PDE4DIP	3	0.985581
5201	LONRF2	10	0.826588
5202	LPCAT1	2	0.585474
5203	LPIN1	9	0.779147
5204	LRATD1	3	0.650043
5205	LRCOL1	9	0.88708
5206	LRFN4	11	0.989611
5207	LRIG2	9	0.998385
5208	LRP1	3	0.812337
5209	LRP4	9	0.990987
5210	LRR1	9	0.983513
5211	LRRC17	0	0.620218
5212	LRRC29	9	0.996894
5213	LRRC31	9	0.997726
5214	LRRC34	9	0.998654
5215	LRRC36	9	0.966416
5216	LRRC3C	9	0.997786
5217	LRRC4	5	0.885132
5218	LRRC40	3	0.885125
5219	LRRC45	2	0.657475
5220	LRRC52	9	0.764632
5221	LRRC58	2	0.609607
5223	LRRC61	5	0.684836
5224	LRRC66	9	0.998682
5225	LRRC69	9	0.998593
5226	LRRC73	11	0.986271
5228	LRRC8E	0	0.817466
5229	LRRCC1	9	0.94263
5230	LRRK2	9	0.646637
5231	LRRTM1	10	0.676199
5232	LRTM1	9	0.819021
5233	LSM11	5	0.564175
5234	LSM3	4	0.553279
5235	LSM7	3	0.965444
5236	LSP1	9	0.991697
5237	LST1	9	0.694333
5238	LTA4H	2	0.65976
5239	LTB4R	9	0.620279
5240	LTF	9	0.863071
5241	LUC7L3	5	0.920958
5242	LY6G6D	9	0.528956
5243	LY6L	9	0.938171
5244	LYRM2	2	0.592285
5246	LYZ	9	0.99852
5247	LYZL1,LYZL2	9	0.997754
5248	LZIC	2	0.878749
5249	LZTFL1	2	0.528029
5250	M1AP	9	0.75495
5251	MAB21L2	9	0.757303
5252	MAB21L3	9	0.981042
5253	MACC1	9	0.955387
5254	MACF1	3	0.562284
5255	MACROH2A2	4	0.815097
5256	MAD2L2	2	0.730164
5257	MADCAM1	9	0.998563
5258	MAF1	8	0.870323
5259	MAGEA4	5	0.994026
5260	MAGEA8	5	0.479221
5261	MAGEB5	6	0.877768
5262	MAGEC2	6	0.562315
5263	MAGEC3	9	0.884683
5264	MAGEF1	4	0.942583
5265	MAL	9	0.927059
5266	MALSU1	0	0.674712
5267	MAMDC4	8	0.425139
5268	MAML1	2	0.689129
5269	MAML2	0	0.750115
5270	MAMSTR	9	0.772485
5271	MAN1C1	10	0.872014
5272	MAN2A2	10	0.459171
5273	MANBAL	9	0.999217
5274	MANSC1	7	0.913034
5275	MAP10	9	0.729625
5276	MAP1S	3	0.721613
5277	MAP2K7	5	0.509917
5278	MAP3K20	9	0.995589
5280	MAP4K4	1	0.735367
5281	MAP4K5	3	0.908217
5282	MAP7D3	9	0.979007
5283	MAPK1	3	0.553404
5284	MAPK10	4	0.907982
5285	MAPK15	5	0.644015
5286	MAPK1IP1L	2	0.972802
5287	MAPKAP1	9	0.582432
5288	MARCH1,MARCHF1	1	0.998709
5289	MARCH8,MARCHF8	2	0.672172
5290	MARK3	3	0.975722
5291	MARS1,MARS	11	0.833413
5292	MASP2	9	0.997187
5293	MATK	11	0.994082
5294	MAVS	4	0.874083
5295	MB	6	0.775529
5296	MBD2	9	0.534341
5297	MBD3L2,MBD3L3,MBD3L5,MBD3L4,MBD3L2B	2	0.861982
5298	MBD4	9	0.950715
5299	MCF2L2,LOC107986160	11	0.868418
5300	MCM3	0	0.581091
5301	MDFIC	9	0.928468
5302	ME1	9	0.997727
5303	MED28	1	0.932001
5304	MED29	8	0.864733
5305	MED30	2	0.876949
5306	MED6	9	0.996206
5307	MEGF10	9	0.955917
5308	MEGF8	11	0.936907
5310	MELK	9	0.964707
5311	MEPCE	3	0.914683
5312	MESP2	9	0.988228
5313	MET	10	0.549961
5314	METTL21A	9	0.700539
5315	METTL6	5	0.496418
5316	METTL7B	9	0.998737
5317	MEX3A	2	0.704688
5318	MFAP4	9	0.674019
5319	MFF	1	0.6259
5320	MFNG	9	0.996271
5321	MFSD1	5	0.755393
5322	MFSD14A	5	0.98766
5323	MFSD14B	9	0.999126
5324	MFSD4B	0	0.772274
5325	MGAM	9	0.976906
5326	MGAM2	9	0.607876
5327	MGAT3	11	0.991008
5328	MGAT4C	9	0.961367
5329	MGST1	9	0.998662
5330	MGST3	1	0.992435
5331	MICA	9	0.990646
5332	MICALCL	0	0.853223
5333	MICU2	9	0.560812
5334	MID1IP1	0	0.704316
5335	MID2	9	0.998018
5336	MIEF1	9	0.854966
5337	MIER1	4	0.730837
5338	MIER2	9	0.747233
5339	MINAR1	9	0.944113
5340	MINPP1	4	0.489896
5341	MIS18BP1	9	0.736208
5342	MKKS	2	0.923215
5343	MKLN1	0	0.82219
5344	MKNK2	9	0.985115
5345	MKRN3	2	0.521199
5346	MKS1	9	0.693557
5347	MKX	9	0.809556
5348	MLLT3	6	0.910025
5349	MLST8	0	0.775454
5350	MMD2	9	0.98107
5351	MMEL1	9	0.723667
5352	MMP10	9	0.990072
5353	MMP2	9	0.628743
5354	MMP20	9	0.999123
5355	MMP23B	9	0.531279
5356	MNT	9	0.589322
5357	MNX1	10	0.618083
5358	MOB1A	0	0.742324
5360	MOCS1	9	0.78155
5361	MOCS3	5	0.839449
5362	MOGS	9	0.999442
5363	MOK	3	0.91865
5364	MORC4	9	0.993944
5365	MOSPD2	9	0.838062
5366	MOV10L1	9	0.999016
5367	MPDZ	9	0.993634
5368	MPI	0	0.621146
5370	MRAP2	2	0.418524
5371	MRGPRE	9	0.951685
5372	MROH2B	9	0.998451
5373	MROH7	9	0.998418
5374	MROH9	9	0.998519
5375	MRPL10	5	0.724285
5376	MRPL15	9	0.736879
5377	MRPL2	9	0.80287
5378	MRPL27	0	0.816692
5379	MRPL36	2	0.806906
5380	MRPL37	4	0.7911
5382	MRPL48	0	0.632566
5383	MRPL49	9	0.794253
5384	MRPL52	9	0.978442
5385	MRPL53	4	0.667505
5386	MRPL58	9	0.499379
5387	MRPL9	2	0.894737
5388	MRPS17	9	0.501799
5389	MRPS18B	4	0.869802
5390	MRPS31	0	0.697666
5391	MRVI1	9	0.980719
5392	MS4A4A	9	0.514744
5393	MS4A4E	9	0.998616
5395	MSH2	9	0.689266
5396	MSL2	4	0.803114
5397	MSMB	9	0.979302
5398	MT1A	9	0.68843
5399	MT1HL1	0	0.652884
5400	MTCH2	10	0.850669
5401	MTCL1	2	0.951753
5402	MTDH	9	0.832442
5403	MTFMT	9	0.865067
5404	MTG2	9	0.998206
5405	MTHFS,ST20-MTHFS	0	0.542808
5406	MTLN	9	0.657391
5407	MTMR8	9	0.998423
5408	MTRNR2L10	7	0.917574
5409	MTSS2	2	0.947344
5410	MTUS1	9	0.990663
5411	MUC2	9	0.915468
5412	MUC20	9	0.995273
5413	MUCL1	9	0.997747
5414	MYCBP,GJA9-MYCBP	9	0.760642
5415	MYEOV	9	0.9203
5416	MYH15	9	0.997837
5417	MYH3	0	0.524
5418	MYH6	2	0.410322
5419	MYL12A	9	0.904768
5420	MYL12B	1	0.599736
5421	MYL4	9	0.943739
5422	MYL6	6	0.528352
5423	MYNN	2	0.89451
5424	MYO10	9	0.973656
5425	MYO15A	7	0.925878
5426	MYO15B	9	0.567015
5428	MYO1B	9	0.996118
5429	MYO1E	9	0.998426
5430	MYO1F	9	0.861208
5431	MYO1G	9	0.862934
5432	MYO3B	9	0.979235
5433	MYO5A	10	0.607217
5434	MYO5C	9	0.962369
5435	MYO9A	10	0.513976
5436	MYOCD	9	0.728217
5437	MYOM2	9	0.928339
5438	MYOZ3	9	0.99792
5439	MYRFL	0	0.631546
5440	MYSM1	7	0.92141
5442	NAA50	2	0.909949
5443	NAA60	9	0.993884
5444	NAB1	9	0.956955
5445	NACAD	10	0.994781
5446	NADK	9	0.947531
5447	NADK2	4	0.681233
5448	NADSYN1	9	0.999067
5449	NAE1	9	0.848226
5450	NAIF1	9	0.906316
5451	NALCN	5	0.50779
5452	NAP1L2	3	0.987534
5453	NAP1L4	3	0.969721
5454	NAPA	5	0.999183
5455	NAPEPLD	9	0.886831
5456	NAT1	9	0.99728
5457	NAT2	9	0.998186
5458	NAXD	8	0.624507
5460	NCF1,NCF1C	9	0.998815
5461	NCOA2	3	0.996411
5462	NDUFA2	4	0.724954
5463	NDUFA6	2	0.677382
5464	NDUFAB1	3	0.964501
5465	NDUFAF1	8	0.446979
5466	NDUFAF3	2	0.838424
5467	NDUFAF8	2	0.898375
5468	NDUFB1	4	0.824896
5469	NDUFB2	10	0.495427
5470	NDUFB4	2	0.595763
5471	NDUFC1	4	0.95918
5472	NDUFS6	2	0.658475
5473	NECAP2	0	0.651126
5474	NEDD1	9	0.992901
5475	NEDD8-MDP1,NEDD8	4	0.740549
5476	NEK11	9	0.92458
5477	NEK4	4	0.532208
5478	NEK7	9	0.989049
5479	NELFA	9	0.985216
5480	NELFCD	2	0.816752
5481	NETO1	7	0.737188
5482	NEU2	9	0.595928
5483	NEURL3	9	0.837206
5484	NFAM1	8	0.800252
5485	NFATC2IP	4	0.644824
5486	NFE2L3	2	0.924
5487	NFIL3	1	0.95774
5488	NFIX	10	0.917681
5489	NFKBIB	9	0.898259
5490	NFU1	2	0.51764
5493	NHLRC3	9	0.908059
5494	NICN1	2	0.974905
5495	NIF3L1	0	0.606276
5496	NINJ2	9	0.998664
5497	NIPA1	5	0.9987
5498	NIPA2,CYFIP1	9	0.768403
5499	NIPSNAP1	1	0.984656
5500	NIPSNAP2	0	0.818959
5501	NISCH	11	0.754848
5502	NKIRAS2	4	0.946509
5504	NKX2-4	0	0.706699
5505	NKX2-6	0	0.440683
5506	NKX3-1	9	0.990658
5507	NLGN4X	2	0.883416
5508	NLRP6	9	0.998688
5509	NLRX1	9	0.800481
5510	NMNAT3	9	0.99742
5511	NMRAL1	4	0.609055
5512	NOC3L	0	0.86277
5513	NOC4L	0	0.598095
5514	NOL10	2	0.742525
5515	NOL7	11	0.728142
5516	NOSIP	2	0.923548
5517	NOVA1	11	0.614508
5518	NOXA1	9	0.807978
5519	NPAS4	9	0.724603
5520	NPLOC4	9	0.999382
5521	NPVF	9	0.998488
5522	NPY	1	0.667414
5523	NPY1R	10	0.650496
5524	NR1H2	5	0.99916
5525	NR2C1	0	0.860191
5526	NR2C2,MRPS25	1	0.760737
5528	NR2F2	9	0.468822
5529	NR3C2	0	0.745646
5530	NR5A1	6	0.47087
5531	NR5A2	9	0.996437
5532	NRBF2	9	0.938197
5533	NRGN	5	0.834616
5534	NRIP2	9	0.892346
5535	NRN1L	9	0.997556
5536	NRP2	9	0.828852
5537	NRXN3	8	0.587322
5538	NSD3	4	0.882539
5539	NSL1	7	0.820101
5540	NSMCE2	0	0.54251
5541	NSMCE3	5	0.859335
5542	NSRP1	0	0.858868
5543	NT5C	9	0.912267
5544	NT5C1B	10	0.629415
5545	NT5C2	6	0.476429
5546	NT5E	9	0.999245
5547	NTNG2	10	0.957574
5548	NTSR2	0	0.639566
5549	NUDT15	9	0.724998
5550	NUDT16L1,MGRN1	3	0.880335
5551	NUDT21	4	0.980541
5552	NUDT3	10	0.98228
5553	NUDT5	2	0.738711
5554	NUDT7	9	0.969665
5555	NUDT8	9	0.696201
5556	NUP133	2	0.389677
5557	NUP160	0	0.596555
5558	NUP37	9	0.991478
5559	NUP42	7	0.440639
5560	NUP43	9	0.995201
5562	NUP58	4	0.966292
5563	NUS1	3	0.935011
5564	NUTF2	4	0.453541
5565	NUTM1	9	0.983043
5566	NUTM2E,NUTM2B,NUTM2D,NUTM2A	9	0.656113
5567	NWD1	9	0.794309
5568	NXT1	0	0.792221
5569	OAT	8	0.610686
5570	OAZ2	4	0.400551
5571	OAZ3	9	0.991155
5572	OBP2B	9	0.944688
5573	OBSL1	9	0.499509
5574	OCEL1	9	0.930677
5575	ODC1	2	0.884568
5576	ODR4	4	0.706417
5577	OFD1	9	0.769167
5578	OGFOD2	9	0.575991
5579	OGG1	2	0.651121
5580	OLR1	9	0.520105
5581	ONECUT2	9	0.631629
5582	OPA1	9	0.440443
5583	OPA3	9	0.926331
5584	OPLAH	9	0.946196
5585	OPRPN	9	0.507401
5586	OR10A7	9	0.910366
5587	OR10G4	9	0.943529
5588	OR10G7	9	0.997749
5589	OR10H3	9	0.998175
5590	OR10X1	9	0.996565
5591	OR12D1	9	0.994717
5592	OR13C2	9	0.62486
5593	OR13C9	9	0.875539
5594	OR1E1	9	0.847045
5595	OR1N1	9	0.728178
5596	OR1Q1	9	0.997982
5598	OR2B11	9	0.962431
5599	OR2B3	9	0.996188
5600	OR2D2	0	0.77374
5601	OR2F1	5	0.494561
5602	OR2F2	9	0.98913
5603	OR2J2	0	0.502489
5604	OR2J3	9	0.986456
5605	OR2T5	9	0.997011
5606	OR2W1	9	0.847774
5607	OR2W3	9	0.819767
5608	OR2W5	0	0.689738
5609	OR2Z1	9	0.823219
5610	OR3A2	0	0.656215
5611	OR4A16	9	0.946378
5612	OR4C16	9	0.976492
5613	OR4D11	0	0.699682
5614	OR4X1	0	0.644374
5615	OR4X2	9	0.968807
5616	OR51B6	9	0.959379
5618	OR51E2	0	0.740475
5619	OR51F1	9	0.807321
5620	OR51G2	9	0.959051
5621	OR56A1	9	0.945456
5622	OR5AP2	9	0.871759
5623	OR5B17	9	0.69824
5624	OR5B2	9	0.885438
5625	OR5B21	9	0.956077
5626	OR5D13	9	0.93238
5627	OR5D14	7	0.954682
5628	OR5K3	0	0.768127
5629	OR5K4	6	0.876729
5630	OR5M8	9	0.982808
5631	OR5V1	9	0.996602
5632	OR6A2	9	0.99123
5633	OR6B3	9	0.998498
5634	OR6C3	9	0.850404
5635	OR6F1	9	0.957938
5636	OR6Q1	9	0.991883
5637	OR6Y1	9	0.998934
5638	OR7G1	9	0.895254
5639	OR7G3	9	0.945932
5640	OR8B4	9	0.867209
5641	ORC5	0	0.472165
5642	ORMDL1	9	0.994066
5643	OS9	5	0.903527
5644	OSBPL11	2	0.973842
5645	OSGIN2	9	0.780869
5646	OSM	9	0.956297
5647	OSR2	9	0.903377
5648	OST4	4	0.9967
5649	OTOL1	9	0.89824
5650	OTUD1	9	0.999014
5651	OTUD5	2	0.851809
5652	OTULINL	7	0.712799
5653	OVOL2	9	0.955291
5654	OXLD1	9	0.993876
5655	OXT	9	0.816712
5656	OXTR	9	0.762534
5657	P2RX4	9	0.939484
5658	P2RX6	9	0.996671
5659	P2RY13	9	0.814602
5660	P2RY14	9	0.79786
5662	PABPC4	2	0.349671
5663	PACRGL,KCNIP4	9	0.947758
5664	PACSIN2	9	0.909218
5665	PADI1	9	0.998588
5666	PADI3	9	0.999212
5667	PADI4	9	0.752389
5668	PAEP	9	0.984948
5669	PAFAH1B2	3	0.630335
5670	PAGE3	9	0.613066
5671	PAGE4	9	0.696631
5672	PAIP1	3	0.769275
5673	PAK1	1	0.614983
5674	PALD1	11	0.843594
5675	PAN2	9	0.944371
5676	PAN3	2	0.596129
5677	PAPLN	0	0.882298
5678	PAPPA2	5	0.993203
5679	PAPSS1	3	0.683635
5680	PARN	9	0.926596
5681	PARP10	0	0.601588
5682	PARP14	9	0.88731
5683	PARVA	2	0.713982
5684	PARVG	9	0.980557
5685	PATL2	9	0.848013
5686	PATZ1	2	0.639309
5687	PAX4	9	0.998512
5688	PBX1	5	0.993164
5689	PC	0	0.514701
5690	PCBD1	9	0.998534
5691	PCDH8	1	0.950786
5692	PCED1B	9	0.959761
5693	PCGF3	2	0.747827
5694	PCGF6	0	0.865556
5695	PCIF1	2	0.887803
5696	PCM1	4	0.916348
5697	PCMTD1	4	0.896487
5698	PCP2	9	0.92593
5699	PCSK7	7	0.622185
5700	PCYT1A	9	0.996883
5701	PCYT2,NPB	7	0.505677
5702	PDCD10	9	0.983496
5703	PDCD6	4	0.845284
5704	PDCL	0	0.514082
5705	PDE4C	5	0.977567
5706	PDE8A	9	0.737579
5707	PDGFB	9	0.936428
5708	PDGFC	9	0.998761
5709	PDIA6	6	0.858691
5710	PDILT	11	0.670556
5711	PDZRN3	8	0.710783
5712	PDZRN4	9	0.993518
5713	PELO	6	0.491699
5715	PERP	3	0.731435
5716	PES1	5	0.997168
5717	PEX11A	9	0.583496
5718	PEX2	9	0.997978
5719	PFAS	9	0.988235
5720	PFKL	3	0.917985
5721	PFN1	4	0.976931
5722	PFN2	4	0.971159
5723	PFN3	9	0.995832
5724	PFN4	9	0.997411
5725	PGLYRP2	9	0.93089
5726	PGLYRP4	9	0.982523
5727	PGM2	9	0.988333
5728	PGPEP1L	9	0.691408
5729	PGS1	5	0.996953
5730	PHACTR1	10	0.448312
5731	PHC1	4	0.979113
5732	PHC3	2	0.704903
5733	PHF12	7	0.909058
5734	PHF7	9	0.569093
5735	PHKG1	9	0.997892
5736	PHLDB1	3	0.999289
5737	PIAS2	3	0.354274
5738	PIAS4	9	0.88561
5739	PID1	5	0.959028
5740	PIEZO1	9	0.998023
5741	PIGBOS1	9	0.963934
5742	PIGC	6	0.832634
5744	PIGQ	9	0.987706
5745	PIGS	9	0.999071
5746	PIGV	9	0.739931
5747	PIGX	9	0.99961
5748	PIK3CD	8	0.976726
5749	PIM1	2	0.538684
5750	PIM2	9	0.99816
5751	PIMREG	0	0.584624
5752	PIN1	1	0.686913
5753	PIP5K1A	0	0.720565
5754	PIP5K1B	9	0.568943
5755	PITHD1	10	0.977421
5756	PITPNA	3	0.971028
5757	PITPNB	3	0.771384
5758	PKM	1	0.489809
5759	PKN2	9	0.990775
5760	PKNOX1	9	0.825977
5761	PLA2G12A	4	0.878255
5762	PLA2G2C	9	0.999083
5763	PLA2G5	9	0.806423
5764	PLA2G6	9	0.995109
5765	PLA2R1	9	0.998237
5766	PLAC1	9	0.877253
5767	PLAC8L1	9	0.87394
5768	PLAGL1	6	0.534688
5769	PLAGL2	0	0.525455
5770	PLAT	9	0.993721
5771	PLB1	9	0.996879
5772	PLCB2	9	0.99109
5773	PLD2	9	0.9916
5774	PLD5	9	0.929671
5775	PLEC	10	0.972363
5776	PLEKHA2	9	0.979551
5777	PLEKHA7	9	0.999033
5778	PLEKHB2	4	0.525264
5779	PLEKHG1	9	0.793518
5780	PLEKHH3	0	0.79381
5781	PLEKHO1	2	0.83054
5782	PLIN3	0	0.545226
5783	PLK4	0	0.582909
5784	PLPP5	4	0.634564
5785	PLPP7	9	0.99907
5786	PLRG1	4	0.915521
5787	PLS3	2	0.709913
5788	PLSCR4	9	0.88612
5789	PLSCR5	9	0.998512
5790	PLTP	9	0.998193
5791	PLXNB1	0	0.549061
5792	PLXNB3	2	0.596892
5793	PLXNC1	4	0.732634
5794	PMEL	8	0.541993
5795	PMEPA1	9	0.720575
5796	PMF1	9	0.987569
5797	PMFBP1	9	0.814
5798	PMP2	9	0.915823
5799	PMPCA	9	0.875215
5800	PNMA5	9	0.997635
5801	PNMA8B	5	0.612888
5802	PNP	9	0.997575
5803	PNPLA2	4	0.664748
5804	PNPLA4	9	0.556727
5805	PNPLA7	9	0.999001
5806	PNRC2	0	0.776785
5807	PODNL1	9	0.921547
5808	POGK	1	0.863642
5809	POGLUT3	9	0.984576
5810	POGZ	1	0.664261
5811	POLD3	0	0.506857
5812	POLDIP2	4	0.976003
5813	POLE3	4	0.726973
5814	POLG	0	0.676625
5815	POLG2	9	0.794568
5816	POLH	9	0.620414
5817	POLI	8	0.689204
5819	POLR1B	9	0.570473
5820	POLR1D	3	0.99798
5821	POLR2D	4	0.712817
5822	POLR2I	4	0.94164
5823	POLR2J	9	0.788174
5824	POLR2L	3	0.5467
5825	POLR2M	0	0.62869
5826	POLR3B	9	0.998717
5827	POLR3D	9	0.981006
5828	POLR3GL	5	0.984972
5829	PON3	9	0.955387
5830	POT1	9	0.99906
5831	POU3F1	7	0.66142
5832	PP2D1	9	0.973388
5833	PPA2	9	0.989586
5834	PPAT	0	0.556661
5835	PPCS	9	0.915706
5836	PPFIA2	1	0.845407
5837	PPHLN1	2	0.555388
5838	PPIB	6	0.517781
5839	PPIC	9	0.99871
5840	PPIG	8	0.486253
5841	PPIL4	9	0.9538
5842	PPL	9	0.997956
5843	PPM1D	0	0.502578
5844	PPM1E	5	0.711653
5845	PPM1H	9	0.785293
5846	PPP1R10	1	0.990087
5847	PPP1R12C	0	0.480395
5848	PPP1R13B,ZFYVE21	9	0.83363
5849	PPP1R13L	9	0.998454
5850	PPP1R2	9	0.474236
5851	PPP1R3C	9	0.90703
5852	PPP1R3E	9	0.796636
5853	PPP1R3G	9	0.806053
5854	PPP1R7	10	0.890394
5855	PPP1R9A	11	0.979956
5856	PPP2R2A	5	0.996908
5857	PPP2R2B	11	0.923896
5858	PPP2R2D	4	0.921367
5859	PPP2R3A	7	0.667107
5860	PPP2R3B	0	0.660686
5861	PPP2R5C	4	0.994764
5862	PPP4R2	2	0.729942
5863	PPP4R4	9	0.999197
5864	PPP5C	3	0.864331
5865	PRAMEF2	9	0.996479
5866	PRCP	9	0.999002
5867	PRDM16	9	0.981146
5868	PRDM5	2	0.580056
5869	PRDM8	11	0.968632
5870	PRDX3	0	0.454872
5871	PRELID3B	3	0.720263
5872	PRG3	9	0.947389
5873	PRH1-PRR4,PRH1,PRH2	9	0.997154
5874	PRH1-PRR4,PRR4	9	0.910543
5875	PRICKLE1	6	0.429277
5876	PRIM1	2	0.854122
5877	PRIMPOL	0	0.791684
5878	PRKACG	0	0.578214
5879	PRKAG1	2	0.814486
5880	PRKAR2A	7	0.911502
5881	PRKCA	2	0.87112
5882	PRKCSH	4	0.986125
5883	PRKD1	9	0.663448
5884	PRLR	9	0.720899
5885	PRM3	9	0.888964
5886	PRMT2	3	0.895295
5887	PRMT5	2	0.472369
5888	PROK1	9	0.865195
5889	PROK2	9	0.663989
5890	PROM2	9	0.999187
5891	PROS1	9	0.996248
5892	PROSER1	0	0.843106
5893	PROX1	8	0.682011
5894	PRPF19	4	0.585574
5895	PRPF31	9	0.504545
5896	PRPF38A	2	0.898335
5897	PRPF8	9	0.633309
5898	PRPH	9	0.900853
5899	PRR12	10	0.633905
5900	PRR14	2	0.579439
5901	PRR19	9	0.899506
5902	PRR22	9	0.649723
5903	PRR35	9	0.950811
5904	PRR36	3	0.849787
5905	PRRC2B	3	0.461502
5906	PRSS33	9	0.873734
5907	PRSS36	9	0.68005
5908	PRSS37	9	0.999027
5909	PRSS50	11	0.97093
5910	PRSS56	9	0.997376
5911	PSCA	9	0.805552
5912	PSEN1	9	0.672744
5913	PSG4	9	0.901298
5914	PSMA1	4	0.789401
5915	PSMA4	4	0.910435
5916	PSMA8	9	0.980563
5917	PSMB1	4	0.86706
5918	PSMD10	9	0.491459
5919	PSMD7	3	0.948212
5922	PSMG2	4	0.925855
5923	PSTK	9	0.86603
5924	PSTPIP2	9	0.998278
5925	PTAFR	9	0.688399
5926	PTAR1	9	0.996501
5927	PTCH1	0	0.655969
5928	PTCRA	9	0.831885
5929	PTDSS2	8	0.433544
5930	PTGER1	9	0.837577
5931	PTGER3,ZRANB2-AS1	9	0.918539
5932	PTGR2	9	0.987115
5933	PTH1R	0	0.876705
5934	PTH2R	9	0.995897
5935	PTK2	0	0.65583
5936	PTK7	9	0.994685
5937	PTP4A3	10	0.611744
5938	PTPN9	5	0.764806
5939	PTPRA	11	0.521922
5940	PTPRS	11	0.87444
5941	PTX3	9	0.639164
5942	PUDP	0	0.43577
5943	PUM1	4	0.740805
5944	PUM2	4	0.834367
5945	PVALEF	9	0.92438
5946	PWWP3A	3	0.99221
5947	PXMP2	9	0.552064
5948	PYCR3	9	0.989644
5949	QSOX2	6	0.754866
5950	R3HCC1	7	0.638558
5951	RAB10	10	0.753778
5952	RAB12	0	0.908346
5953	RAB14	10	0.960384
5954	RAB1B	4	0.850707
5955	RAB21	8	0.662513
5956	RAB24	9	0.987757
5957	RAB27A	9	0.991505
5958	RAB2B	2	0.50369
5959	RAB36	9	0.997023
5960	RAB40B	4	0.689736
5961	RAB43	9	0.959475
5962	RAB4A	4	0.916992
5963	RAB5A	8	0.487008
5964	RAB5B,SUOX	4	0.957176
5965	RAB7A	3	0.658734
5966	RAB8B	2	0.404755
5967	RAB9A	0	0.62674
5968	RABGAP1	4	0.872582
5969	RABGGTB	9	0.894556
5970	RABL2A,RABL2B	10	0.970829
5971	RAD17	9	0.943159
5972	RAD21	4	0.926325
5973	RAD51AP1	9	0.578169
5974	RAD51AP2	9	0.996572
5975	RAD54L2	9	0.929927
5976	RADIL	10	0.651047
5977	RAET1L	0	0.566982
5978	RALBP1	0	0.688955
5979	RANBP6	0	0.765643
5980	RAPGEF5	11	0.788251
5981	RARA	8	0.858533
5982	RARRES2	0	0.638691
5983	RARS2	2	0.718079
5984	RASAL2	3	0.703217
5985	RASL11A	9	0.876048
5986	RASSF3	9	0.989508
5987	RASSF5	9	0.640645
5988	RB1CC1	3	0.938385
5989	RBBP6	2	0.575598
5990	RBFOX1	11	0.958587
5991	RBFOX3	11	0.973989
5992	RBIS	0	0.582377
5993	RBL2	8	0.857158
5994	RBM12B	4	0.891911
5995	RBM14-RBM4,RBM4	1	0.998449
5996	RBM34	0	0.594049
5997	RBM47	9	0.707721
5998	RBMS2	9	0.678801
5999	RBP3	9	0.999238
6000	RCBTB2	4	0.809639
6001	RCE1	5	0.965965
6002	RCVRN	9	0.999455
6003	RDH11	5	0.578373
6004	REG1A	9	0.89647
6005	RELB	9	0.999234
6006	RELCH	5	0.653574
6007	RENBP	9	0.982428
6008	REPS1	9	0.63099
6009	REPS2	3	0.76941
6010	RERE	4	0.979394
6011	RETNLB	8	0.758707
6012	RETREG1	3	0.832019
6013	REX1BD	4	0.947229
6014	RFC4	0	0.507113
6015	RFPL4B	9	0.899818
6016	RFTN2	0	0.557824
6017	RFWD3	9	0.998185
6018	RGMB	5	0.861699
6019	RGPD1,PLGLB2,PLG,RGPD2,PLGLB1	9	0.598468
6020	RGS13	9	0.778776
6021	RGS16	9	0.943806
6023	RGS6	7	0.529743
6024	RGS7BP	3	0.51819
6025	RHAG	9	0.998903
6026	RHOA	0	0.848384
6027	RHOBTB3	0	0.581217
6028	RHOV	11	0.673518
6029	RIC8B	0	0.750247
6030	RIMBP3,RIMBP3C,RIMBP3B	9	0.999563
6031	RIN2	9	0.961331
6032	RIOK1	0	0.552576
6033	RIPK1	9	0.809919
6034	RITA1	9	0.998649
6035	RLF	5	0.605582
6036	RMDN1	2	0.952538
6037	RMND5A	4	0.949841
6038	RNASE1	9	0.992741
6039	RNASE4	9	0.666766
6040	RNASEH2C	9	0.927323
6041	RNASEL	9	0.993953
6042	RNASET2	5	0.955702
6043	RND3	4	0.739811
6044	RNF10	4	0.73626
6045	RNF121	0	0.853252
6046	RNF144B	9	0.485208
6047	RNF167	10	0.898792
6048	RNF182	11	0.79358
6049	RNF208	10	0.632281
6050	RNF222	9	0.798389
6051	RNF223	9	0.929976
6052	RNF38	8	0.747717
6053	RNF40	3	0.891615
6054	RNF5	9	0.651331
6055	RNF6	9	0.408438
6056	RNH1	9	0.845153
6057	RNMT	10	0.862034
6058	RNPEPL1	9	0.992797
6059	ROBO1	1	0.952137
6060	ROBO4	9	0.896257
6061	ROCK1	0	0.891243
6062	ROMO1	2	0.638654
6063	RPF2	9	0.998267
6064	RPIA	8	0.896292
6065	RPL13	3	0.697937
6066	RPLP1	4	0.9943
6067	RPN1	11	0.980141
6069	RPP25L	9	0.576917
6070	RPP30	9	0.914326
6071	RPS4Y2	9	0.863217
6072	RPS6KA2	5	0.996195
6073	RRAGB	10	0.558574
6074	RRAS2	11	0.598594
6075	RRP15	9	0.795654
6078	RSPH3	9	0.999525
6079	RSPO4	9	0.812533
6080	RSPRY1	9	0.950028
6081	RSRP1	9	0.915563
6082	RTCA	10	0.369334
6083	RTF2	2	0.67967
6084	RTKN	9	0.99535
6085	RTL1	0	0.739103
6086	RTL4	6	0.604356
6087	RTL6	10	0.536214
6088	RTL8B	7	0.677657
6089	RTN4RL1	10	0.634404
6091	RUFY4	9	0.998996
6092	RUNX3	5	0.994175
6093	RWDD4	0	0.67021
6094	RXFP1	9	0.998819
6095	RXRA	0	0.70478
6096	RYK	2	0.909979
6097	S100A2	9	0.727415
6098	S100A9	9	0.999231
6099	S100PBP	2	0.537658
6100	S100Z	9	0.975502
6101	SACM1L	0	0.317049
6102	SAFB	4	0.981453
6103	SALL3	0	0.744977
6104	SAMD7	0	0.608796
6105	SAP30BP	2	0.83787
6106	SARNP	4	0.966254
6107	SART3	2	0.89304
6108	SAT1	9	0.968598
6109	SATB1	8	0.970713
6110	SAYSD1	9	0.980311
6111	SBDSP1,SBDS	3	0.895278
6112	SBF1	4	0.664781
6113	SBF2	3	0.997947
6114	SBSN	9	0.903676
6115	SBSPON	9	0.98337
6116	SCAPER	10	0.923075
6117	SCCPDH	3	0.977982
6118	SCN8A	9	0.826345
6119	SCNN1A	9	0.964763
6120	SCNN1D	9	0.999252
6121	SCNN1G	9	0.828976
6122	SCO1	9	0.580154
6123	SCYL2	3	0.865808
6124	SDCBP2,FKBP1A-SDCBP2	6	0.720484
6125	SDCCAG8	9	0.510652
6126	SDF2	9	0.996798
6127	SDK1	9	0.846427
6128	SDR39U1	4	0.776562
6129	SDR42E1	9	0.840755
6130	SDR9C7	9	0.855063
6131	SEC14L1	3	0.975342
6132	SEC14L4	5	0.911195
6133	SEC22A	0	0.523831
6134	SEC22C	4	0.977981
6135	SEC23A	4	0.877473
6136	SEC23B	9	0.760721
6137	SEC61A1	6	0.551438
6138	SELENOF	9	0.938193
6139	SELENOK	9	0.773243
6140	SELP	9	0.998747
6141	SEMA4C	7	0.642147
6142	SEMA4D	6	0.867996
6143	SENP2	2	0.883171
6144	SENP7	2	0.586209
6145	SEPSECS	9	0.998037
6146	SEPTIN6	4	0.673673
6147	SERAC1	9	0.866028
6148	SERF1B,SERF1A	1	0.981913
6149	SERP1	4	0.537358
6150	SERPINA11	9	0.999054
6151	SERPINA3	9	0.750069
6152	SERPINB11	9	0.913325
6153	SERPINB5	9	0.991718
6154	SERPING1	9	0.940251
6155	SESTD1	3	0.975852
6156	SETD2	3	0.970049
6157	SETDB1	0	0.687191
6158	SEZ6	7	0.849736
6159	SF1	4	0.980533
6160	SF3B4	0	0.725536
6161	SF3B5	4	0.594356
6162	SF3B6	4	0.740311
6163	SFI1	9	0.968993
6164	SFR1	9	0.998831
6165	SFTPD	9	0.998716
6166	SFXN1	4	0.977432
6167	SFXN2	9	0.834795
6168	SGCE	9	0.979253
6169	SGCZ	9	0.999769
6170	SGMS2	9	0.899868
6171	SGTA	1	0.984405
6172	SH2D1B	9	0.997372
6173	SH2D7	9	0.994274
6174	SH3GL1	10	0.735736
6175	SH3TC2	9	0.757367
6176	SHC1	9	0.905187
6177	SHC2	8	0.987447
6178	SHD	1	0.625811
6179	SHISA8	9	0.997986
6180	SHLD1	9	0.907212
6181	SHOX2	9	0.882643
6182	SHROOM4	9	0.936097
6183	SIDT1	9	0.999249
6184	SIGIRR	3	0.730965
6185	SIGLEC12	9	0.997673
6186	SIK3	5	0.986668
6187	SINHCAF	0	0.760414
6188	SIPA1L1	9	0.999291
6189	SIPA1L3	5	0.614959
6191	SIRPG	9	0.776493
6192	SIX1	9	0.942413
6193	SKA1	0	0.633513
6194	SKIL	3	0.978326
6195	SLAIN1	8	0.535893
6196	SLC10A3	9	0.608577
6197	SLC13A5	9	0.997769
6199	SLC17A3	9	0.999609
6200	SLC18B1	9	0.999116
6201	SLC1A6	10	0.593589
6202	SLC1A7	9	0.998165
6203	SLC20A1	6	0.599772
6204	SLC22A14	9	0.998535
6205	SLC22A16	9	0.995322
6206	SLC24A3	11	0.799988
6207	SLC24A4	9	0.97332
6208	SLC25A11	10	0.687741
6209	SLC25A13	9	0.682668
6210	SLC25A20	9	0.928092
6211	SLC25A24	0	0.574476
6213	SLC25A29	9	0.927181
6214	SLC25A33	9	0.999529
6215	SLC25A4	3	0.783142
6216	SLC27A5	9	0.776136
6217	SLC2A11	9	0.999734
6218	SLC2A12	0	0.737028
6219	SLC2A14	9	0.949532
6220	SLC2A7	9	0.998637
6221	SLC2A9	9	0.998927
6222	SLC30A1	9	0.718958
6223	SLC32A1	9	0.880252
6224	SLC33A1	0	0.75005
6225	SLC35A4	0	0.833931
6226	SLC35C2	2	0.63674
6227	SLC35D2	9	0.886246
6228	SLC35E4	3	0.658412
6229	SLC35F6	9	0.990259
6230	SLC35G2	9	0.996869
6231	SLC35G4,SLC35G3,SLC35G5	10	0.943782
6232	SLC36A3	9	0.494923
6233	SLC38A10	0	0.822087
6234	SLC38A3	9	0.996734
6235	SLC38A8	9	0.859426
6236	SLC38A9	6	0.49027
6237	SLC39A12	9	0.985196
6238	SLC45A4	9	0.982245
6239	SLC49A3	9	0.99919
6241	SLC5A1	9	0.975475
6243	SLC6A8	8	0.83516
6244	SLC7A10	7	0.84497
6245	SLC7A3	9	0.937819
6246	SLC7A5	5	0.566596
6247	SLC7A8	9	0.923068
6248	SLC9A3R2	11	0.782866
6249	SLC9B1	9	0.651049
6250	SLCO1B1	9	0.988614
6251	SLIRP	4	0.805791
6252	SLN	5	0.598508
6253	SMAD1	4	0.807192
6254	SMAD5	0	0.799835
6256	SMC2	0	0.734522
6257	SMC3	2	0.951584
6258	SMG1	3	0.473111
6259	SMG7	3	0.871331
6260	SMG9	9	0.986855
6261	SMIM10L2B	7	0.891554
6262	SMIM11B,SMIM11A	5	0.730309
6263	SMIM14	4	0.441804
6264	SMIM15	4	0.895856
6265	SMIM2	9	0.630908
6266	SMIM24	9	0.986573
6267	SMIM26	6	0.616002
6268	SMIM29	5	0.956105
6269	SMIM30	9	0.993412
6270	SMIM38	9	0.989753
6271	SMIM40	9	0.989611
6272	SMOC1	9	0.956438
6273	SMOC2	9	0.757256
6274	SMTNL1	6	0.776235
6276	SMURF2	2	0.927712
6277	SNAPC1	9	0.984846
6278	SNAPC4	5	0.98861
6279	SNF8	2	0.9267
6280	SNHG32	3	0.767965
6281	SNPH	7	0.9419
6282	SNRK	9	0.88871
6283	SNRNP27	4	0.953658
6284	SNRNP35	0	0.682602
6286	SNRPA	2	0.768497
6287	SNRPB2	4	0.896412
6288	SNRPG	2	0.948546
6289	SNX12	4	0.807029
6290	SNX16	9	0.952027
6291	SNX2	2	0.841935
6292	SNX24	0	0.48631
6293	SNX3	2	0.621124
6294	SOCS3	9	0.997662
6295	SOCS4	0	0.527519
6296	SON	4	0.788095
6297	SORBS3	0	0.884224
6298	SORD2P,SORD	9	0.640171
6299	SORL1	11	0.801062
6300	SOWAHD	9	0.998779
6301	SOX10	5	0.642795
6302	SOX14	9	0.996851
6303	SOX18	9	0.828063
6304	SOX4	4	0.84087
6305	SOX7	9	0.992173
6306	SP4	0	0.531283
6307	SP9	0	0.466022
6308	SPACA5	9	0.565984
6309	SPAG16	4	0.949346
6310	SPANXD,SPANXA1,SPANXA2,SPANXB1	9	0.605199
6311	SPANXN4	9	0.993137
6312	SPARC	9	0.883939
6313	SPATA22	9	0.998135
6314	SPATA3	0	0.767238
6316	SPATA7	5	0.887231
6317	SPATC1	6	0.437806
6318	SPATS2	2	0.867676
6320	SPECC1	9	0.930482
6321	SPG11	0	0.556728
6322	SPIN2B	2	0.881678
6323	SPINK2	9	0.998838
6324	SPINK4	9	0.703578
6325	SPINK6	9	0.983705
6326	SPINT4	9	0.911664
6327	SPIRE1	11	0.613613
6328	SPOP	5	0.987004
6329	SPOPL	9	0.99787
6330	SPRED1	9	0.946021
6331	SPRR2D,SPRR2B	9	0.761933
6332	SPRY1	6	0.782628
6333	SPRY3	9	0.998846
6334	SPSB4	0	0.535501
6335	SPTLC3	9	0.8171
6336	SPTSSA	9	0.965764
6337	SQSTM1	3	0.941879
6338	SRA1	7	0.55618
6339	SRD5A1	4	0.695096
6340	SRMS	0	0.840003
6341	SRSF4	2	0.894505
6342	SRSF9	4	0.65608
6343	SSBP1	4	0.856362
6344	SSMEM1	9	0.998558
6345	SSTR1	10	0.905904
6346	SSTR5	9	0.810027
6347	SSU72	10	0.912344
6348	ST13	2	0.975994
6350	ST6GALNAC6	3	0.944212
6351	ST8SIA2	11	0.987137
6352	ST8SIA5	8	0.537219
6353	STAG2	4	0.495043
6354	STAM2	6	0.476965
6355	STAP2	9	0.998766
6356	STARD13	9	0.999317
6357	STARD5,IL16	9	0.997703
6358	STARD9	9	0.998399
6359	STAT1	0	0.652753
6360	STEAP2	9	0.508487
6361	STEAP3	9	0.996893
6362	STING1,TMEM173	9	0.84093
6363	STIP1	3	0.896088
6364	STK11	9	0.639466
6365	STK11IP	9	0.998718
6366	STK19	11	0.842553
6367	STK32B	6	0.66658
6368	STK33	9	0.990061
6369	STK35	0	0.816007
6370	STK38	9	0.970071
6372	STOM	9	0.895081
6373	STOML1	5	0.970906
6374	STPG4	9	0.87731
6375	STRA8	9	0.830427
6376	STT3B	11	0.996163
6377	STX10	2	0.747362
6378	STX19	9	0.993081
6379	STX2	2	0.556651
6380	STX4	9	0.978607
6381	STX8	9	0.995242
6382	STYK1	5	0.875198
6383	STYXL1	5	0.449668
6384	SUCLA2	5	0.882433
6385	SUCO	2	0.970944
6386	SUFU	0	0.561426
6387	SUGT1	4	0.982514
6388	SULF1	9	0.999352
6390	SUPT5H	3	0.988366
6391	SVIL	9	0.703641
6392	SWI5	9	0.83943
6393	SWSAP1	9	0.997853
6394	SYMPK	4	0.889866
6395	SYNC	9	0.995031
6396	SYNCRIP	2	0.963053
6397	SYNPO	5	0.568023
6398	SYNRG	2	0.855867
6400	SYS1	7	0.781509
6401	SYT15,LOC102724488	9	0.783619
6402	SYT4	11	0.983946
6403	SYT9	0	0.49249
6404	SZRD1,SPATA21	9	0.558895
6405	TAAR5	9	0.976962
6406	TAB1	2	0.90183
6407	TACC1	9	0.989945
6408	TACR3	9	0.998817
6409	TADA1	4	0.399982
6410	TAF10	0	0.488494
6411	TAF11	4	0.715002
6412	TAF1A	0	0.788861
6413	TAF8	9	0.808895
6414	TAF9B	4	0.966926
6415	TAGAP	9	0.497358
6416	TAL2	9	0.987694
6417	TANC2	10	0.966102
6418	TANK	9	0.997981
6419	TAOK1	3	0.943
6420	TAOK3	10	0.559676
6421	TAPT1-AS1,RPS21	2	0.925264
6422	TARS2	6	0.679597
6423	TAS2R3	0	0.589472
6424	TAS2R43,TAS2R45	9	0.725762
6425	TAX1BP1	3	0.963556
6426	TBC1D19	9	0.946993
6427	TBC1D22A	0	0.503957
6428	TBC1D22B	9	0.995879
6430	TBC1D28,TBC1D26	5	0.993773
6431	TBC1D32	9	0.996484
6432	TBC1D9B	5	0.530869
6433	TBCEL	9	0.973759
6434	TBL1X	0	0.648902
6435	TBRG4	9	0.436584
6436	TBX15	9	0.86031
6437	TCAIM	9	0.972433
6438	TCEA2	4	0.976212
6439	TCEAL3	4	0.654545
6440	TCEANC	9	0.788623
6441	TCF12	0	0.868149
6442	TCF3	0	0.784984
6443	TCIRG1	9	0.960765
6444	TCP10L2	2	0.403903
6445	TCP11	9	0.998723
6446	TCP11L2	9	0.996971
6447	TCTEX1D2	3	0.665777
6448	TCTN2	2	0.741013
6449	TCTN3	9	0.997692
6451	TECPR2	5	0.930103
6452	TECTB	9	0.825477
6453	TEK	9	0.908663
6454	TEN1-CDK3,CDK3	9	0.987298
6455	TENM2	10	0.510727
6456	TENT5B	9	0.996423
6457	TERF1	2	0.66015
6458	TET2	3	0.917863
6459	TEX13A	9	0.992502
6460	TEX14	9	0.999064
6461	TFAP4	8	0.767421
6462	TFDP1	2	0.755281
6463	TFDP2	0	0.708526
6464	TFG	4	0.845416
6465	TGFBR3	6	0.739098
6466	TGFBRAP1	3	0.751786
6467	TGIF2	9	0.769007
6468	TGS1	9	0.755398
6469	THAP2	0	0.638043
6470	THAP3	8	0.594948
6471	THEMIS2	9	0.995722
6472	THNSL2	9	0.977618
6473	THOC1	0	0.555219
6474	THOC6	0	0.69664
6475	THRB	3	0.954811
6476	THSD7B	6	0.832759
6477	THUMPD1	9	0.984497
6478	TICAM1	0	0.783871
6479	TIGD4	9	0.998248
6480	TIGD6	9	0.978546
6481	TIMELESS	9	0.991899
6482	TIMM10	2	0.877088
6483	TIMM17A	5	0.894277
6484	TIMM23B-AGAP6,TIMM23B	0	0.695058
6485	TIMM9	2	0.669942
6486	TIMP4	9	0.661558
6487	TKTL1	0	0.618251
6488	TLCD3B	11	0.990678
6489	TLE1	2	0.802575
6490	TLK1	1	0.838933
6491	TLN2	3	0.608085
6492	TLR10	9	0.995195
6493	TLR7	9	0.998831
6495	TM2D1	9	0.988397
6496	TM4SF18	9	0.997066
6497	TMBIM4	0	0.542389
6498	TMC2	9	0.740702
6499	TMC8	9	0.997831
6500	TMED4	0	0.718611
6501	TMED7	10	0.455806
6502	TMED9	11	0.867785
6503	TMEM100	9	0.898446
6504	TMEM102	9	0.997646
6505	TMEM115	9	0.9995
6506	TMEM116	9	0.934971
6507	TMEM117	9	0.997107
6508	TMEM138	9	0.975591
6509	TMEM141	9	0.570506
6510	TMEM14A	10	0.997578
6511	TMEM150B	2	0.724217
6512	TMEM151A	11	0.988294
6513	TMEM155	9	0.988033
6514	TMEM159	9	0.999392
6515	TMEM167B	5	0.978841
6516	TMEM168	6	0.716207
6517	TMEM174	9	0.929276
6518	TMEM176B	9	0.776106
6519	TMEM181	10	0.53854
6520	TMEM183B,TMEM183A	1	0.845224
6521	TMEM190	9	0.95473
6522	TMEM200C	9	0.917754
6523	TMEM208	9	0.690143
6524	TMEM209	0	0.840344
6525	TMEM217	9	0.903075
6526	TMEM220	9	0.998499
6527	TMEM229B	10	0.950335
6529	TMEM245	3	0.405941
6530	TMEM247	9	0.983627
6531	TMEM256	2	0.663216
6532	TMEM30B	9	0.932613
6533	TMEM45B	9	0.974636
6534	TMEM50B	1	0.67468
6535	TMEM52	9	0.889071
6536	TMEM52B	9	0.998084
6537	TMEM67	9	0.999471
6538	TMEM69	9	0.978343
6539	TMEM74	11	0.997231
6540	TMEM81	5	0.891732
6541	TMEM9	6	0.333347
6542	TMEM94	9	0.972095
6543	TMF1	4	0.871985
6545	TMIGD2	9	0.896235
6547	TMSB15B	6	0.47197
6548	TMUB2	9	0.997579
6549	TMX1	9	0.985669
6550	TNFAIP6	9	0.872217
6551	TNFRSF10D	9	0.998238
6552	TNFRSF13C	9	0.812808
6553	TNFSF13B	9	0.908198
6554	TNKS	3	0.983169
6555	TNMD	9	0.992962
6556	TNNI3	9	0.568416
6557	TNPO2	5	0.934533
6558	TNRC18	4	0.886792
6559	TOM1	6	0.822047
6560	TOMM22	4	0.810474
6561	TOPBP1	2	0.661586
6562	TOR1AIP1	9	0.991013
6563	TOX	9	0.861277
6564	TP53INP1	9	0.551032
6567	TPST2	7	0.830059
6568	TRA2A	4	0.977398
6569	TRABD	0	0.644512
6570	TRAF3	5	0.604134
6571	TRAF5	9	0.997149
6572	TRAPPC1	2	0.924803
6573	TRAPPC12	4	0.996156
6574	TRAPPC3L	9	0.896083
6575	TRAPPC6B	3	0.993537
6576	TRAT1	9	0.975868
6577	TREML2	9	0.911388
6578	TRHR	9	0.986507
6579	TRIAP1	0	0.696854
6580	TRIB2	7	0.924938
6581	TRIM11	9	0.963134
6582	TRIM14	9	0.678441
6584	TRIM16L,TRIM16	3	0.664614
6585	TRIM17	11	0.681335
6586	TRIM22	0	0.771776
6590	TRIML1	9	0.944418
6591	TRIP4	0	0.632008
6592	TRMT112	2	0.889728
6593	TRMT12	9	0.95592
6594	TRMT2B	9	0.709749
6595	TRMT61A	9	0.783143
6596	TRNT1,CRBN	4	0.838229
6597	TRRAP	2	0.836365
6598	TSC22D1	9	0.975635
6599	TSC22D2	8	0.977665
6600	TSEN34	2	0.539297
6601	TSGA13	9	0.85939
6602	TSHZ1	9	0.989911
6603	TSPAN1	9	0.940174
6604	TSPAN12	9	0.901869
6605	TSPAN16	9	0.993757
6606	TSPY8,TSPY1,TSPY2,TSPY3,TSPY4,TSPY10	9	0.410878
6607	TSSK6	9	0.998826
6608	TST	0	0.833415
6610	TTC14	9	0.977851
6611	TTC16	9	0.996285
6612	TTC24	9	0.571221
6613	TTC30B,TTC30A	9	0.857707
6614	TTC33	3	0.921927
6615	TTC36	0	0.844326
6616	TTC39B	3	0.638539
6618	TTF1	2	0.726734
6619	TTPAL	0	0.769894
6620	TUBA3D	0	0.830199
6621	TUBGCP2	11	0.968727
6622	TUBGCP4	2	0.906829
6623	TULP3	0	0.893897
6624	TUSC1	9	0.620281
6625	TUSC2	5	0.63634
6626	TUT7	9	0.990157
6627	TVP23B	2	0.731356
6628	TVP23C	2	0.506524
6629	TWF2	9	0.997748
6630	TWNK	9	0.997122
6631	TXK	9	0.998781
6632	TXLNA	2	0.801004
6633	TXN	3	0.996382
6634	TXN2	4	0.884554
6635	TXNDC12,KTI12	9	0.998873
6636	TXNDC2	9	0.998835
6637	TXNDC8	9	0.996797
6638	TXNRD1	4	0.946035
6639	TYK2	2	0.825244
6640	TYW1B	9	0.799639
6641	U2AF1L4	0	0.734145
6642	UBA1	3	0.945747
6644	UBAP1	0	0.575534
6645	UBAP2L	3	0.68865
6646	UBE2B	4	0.965097
6647	UBE2D2	4	0.945586
6648	UBE2I	4	0.899588
6649	UBE2L6	2	0.776814
6650	UBE3A	3	0.644224
6652	UBL3	8	0.977563
6653	UBL4B	6	0.869173
6654	UBP1	5	0.698227
6655	UBQLN4	1	0.73261
6656	UBR1	9	0.966558
6657	UBXN6	5	0.981581
6658	UBXN7	4	0.995244
6659	UCHL5	5	0.995846
6660	UCK1	7	0.626536
6661	UFC1	4	0.501282
6662	UGT3A1	9	0.99669
6663	UHMK1	9	0.998714
6664	ULK1	0	0.79345
6665	UNC119B	9	0.985618
6666	UNC13B	9	0.811361
6668	UNC5C	11	0.952787
6669	UNC5CL	9	0.638014
6670	UNC93A	9	0.997105
6671	UNK	9	0.982551
6672	UPF3A	4	0.59516
6673	UPK3B	9	0.853981
6676	UQCRQ	4	0.920848
6677	UROD	9	0.990035
6679	USO1	9	0.744554
6680	USP12	10	0.733699
6681	USP24	11	0.747095
6682	USP27X	9	0.876043
6683	USP28	2	0.523522
6684	USP38	9	0.987964
6685	USP39	9	0.517146
6686	USP42	9	0.522016
6687	USP50	9	0.565227
6688	USP54	9	0.998674
6689	USP6NL	11	0.543776
6690	USP9Y	9	0.998558
6691	USPL1	9	0.996507
6692	UTP18	5	0.976458
6693	UTP20	9	0.665935
6694	UTS2B	9	0.992463
6695	UTY	9	0.998685
6696	VAC14	8	0.573812
6697	VAMP7	9	0.999217
6698	VANGL1	9	0.996045
6699	VARS2	7	0.789275
6700	VCAN	9	0.988635
6701	VCP	1	0.436878
6703	VCX3B,VCX2	9	0.508848
6704	VDAC2	4	0.708191
6706	VIPR2	9	0.47225
6707	VMO1	9	0.977841
6708	VN1R1	0	0.550915
6709	VN1R2	9	0.998368
6710	VPS25	9	0.989402
6711	VPS26A	4	0.74084
6712	VPS35	4	0.979542
6714	VPS37D	8	0.93201
6715	VPS4B	0	0.660714
6716	VPS54	9	0.997205
6717	VPS9D1	5	0.929119
6718	VRK1	0	0.545801
6719	VSIG10L	0	0.825038
6720	VSNL1	5	0.661385
6721	VSTM1	6	0.777471
6722	VSTM2A	3	0.971281
6723	WAC	2	0.442249
6724	WAS	9	0.993573
6725	WASF3	8	0.670125
6726	WASHC1,WASH2P,WASH7P	8	0.737913
6727	WASHC2A,WASHC2C	11	0.499382
6728	WASL	4	0.843035
6729	WBP11	1	0.984789
6730	WDR11	8	0.975083
6731	WDR12	9	0.998067
6732	WDR26	4	0.954337
6734	WDR34	2	0.955122
6735	WDR35	9	0.99931
6736	WDR4	9	0.790683
6737	WDR55,LOC100996745,DND1	9	0.625959
6738	WDR62	9	0.923964
6739	WDR77	7	0.930376
6740	WDR89	11	0.726713
6741	WDR93	9	0.960232
6742	WDR97	9	0.852153
6743	WFDC13	9	0.858504
6744	WFDC3	9	0.944863
6745	WFDC6	6	0.652771
6746	WFIKKN1	9	0.955244
6747	WIPI1	5	0.469327
6748	WIPI2	3	0.702604
6749	WNK1	2	0.657355
6750	WNT10B	5	0.992424
6751	WNT5A	0	0.808148
6752	WNT7A	9	0.86928
6753	WRN	9	0.667655
6754	WWOX	0	0.501194
6755	WWP1	9	0.999639
6756	XPC	9	0.77131
6757	XPO7	3	0.826486
6758	XRCC5	1	0.988565
6759	YAE1	2	0.920734
6760	YARS,YARS1	10	0.521533
6761	YDJC	7	0.900884
6762	YEATS2	10	0.540855
6763	YES1	0	0.739706
6764	YIPF1	9	0.761036
6766	YKT6	5	0.905648
6767	YME1L1	4	0.852861
6768	YPEL5	4	0.68519
6769	YTHDF2	1	0.785507
6770	YY1	4	0.92203
6771	YY1AP1,GON4L	3	0.994184
6772	ZACN	0	0.5251
6773	ZBED6	9	0.995279
6774	ZBED8	6	0.467465
6775	ZBTB16	4	0.476493
6776	ZBTB2	9	0.752771
6777	ZBTB45	2	0.850569
6779	ZBTB48	5	0.937154
6780	ZBTB5,GRHPR	9	0.781334
6781	ZC2HC1B	6	0.867507
6783	ZC3H7A	2	0.655446
6784	ZCCHC24	9	0.900894
6785	ZCCHC3	2	0.689067
6786	ZCCHC4	2	0.887486
6788	ZDHHC15	0	0.715363
6789	ZDHHC16	6	0.599524
6790	ZEB2	3	0.997195
6791	ZFAND3	2	0.872282
6792	ZFAND5	2	0.76509
6793	ZFHX2	9	0.995952
6794	ZFHX3	9	0.999148
6796	ZFP36L2	9	0.964428
6797	ZFP64	9	0.999311
6798	ZFP69B	5	0.994667
6799	ZFX,ZFY	9	0.989433
6800	ZFYVE16	9	0.998413
6801	ZFYVE19	9	0.9179
6802	ZGRF1	9	0.898462
6803	ZHX1	0	0.61206
6804	ZIC1	6	0.857376
6805	ZIC2	0	0.70424
6806	ZKSCAN3	9	0.937098
6807	ZMAT1	0	0.663449
6808	ZMAT2	1	0.774933
6809	ZMYM1	0	0.571673
6811	ZMYM4	4	0.991423
6812	ZMYND11	1	0.508438
6813	ZMYND15	9	0.882599
6814	ZNF10	9	0.984697
6815	ZNF106	4	0.886478
6816	ZNF107	9	0.75379
6817	ZNF112	9	0.863283
6818	ZNF131	2	0.664642
6819	ZNF136	5	0.570425
6820	ZNF141	2	0.456356
6822	ZNF146	0	0.514995
6823	ZNF16	0	0.665261
6824	ZNF181	9	0.893473
6825	ZNF19	9	0.996204
6826	ZNF20	9	0.991915
6827	ZNF217	0	0.560999
6828	ZNF223	2	0.867118
6829	ZNF224	9	0.999196
6830	ZNF230	9	0.853151
6832	ZNF235	9	0.998557
6833	ZNF236	9	0.915319
6834	ZNF239	7	0.851528
6835	ZNF248	9	0.999342
6836	ZNF254	2	0.898967
6837	ZNF260	9	0.527506
6838	ZNF277	1	0.718915
6839	ZNF281	5	0.837887
6840	ZNF284	9	0.998799
6841	ZNF296	9	0.808192
6842	ZNF3	0	0.865014
6843	ZNF317	2	0.868315
6845	ZNF320	9	0.998535
6846	ZNF326	9	0.989174
6847	ZNF337	9	0.976373
6848	ZNF33A	9	0.709357
6849	ZNF345	9	0.767722
6850	ZNF383	1	0.35648
6851	ZNF384	4	0.602063
6852	ZNF396	9	0.801454
6853	ZNF410	0	0.675714
6854	ZNF418	9	0.87556
6856	ZNF426	9	0.882402
6857	ZNF433	9	0.693348
6858	ZNF440	2	0.506292
6859	ZNF441	0	0.575139
6860	ZNF443	9	0.714033
6861	ZNF469	0	0.709224
6862	ZNF471	5	0.56298
6863	ZNF48	7	0.790099
6864	ZNF480	9	0.741278
6865	ZNF484	0	0.518187
6866	ZNF502	9	0.997853
6867	ZNF506	3	0.91212
6868	ZNF512	4	0.610736
6869	ZNF518A	0	0.708799
6870	ZNF521	9	0.998811
6871	ZNF524	2	0.92296
6872	ZNF525	8	0.525632
6873	ZNF526	9	0.995836
6874	ZNF536	2	0.662287
6875	ZNF551	7	0.750984
6876	ZNF557	9	0.99833
6877	ZNF559	2	0.496708
6878	ZNF570	5	0.995997
6880	ZNF580	0	0.689967
6881	ZNF583	9	0.957529
6882	ZNF592	4	0.627097
6883	ZNF594	0	0.862096
6885	ZNF639	3	0.801252
6886	ZNF644	4	0.995889
6888	ZNF670-ZNF695,ZNF695	2	0.692014
6889	ZNF672	9	0.947254
6890	ZNF674	9	0.467341
6892	ZNF679	9	0.908023
6893	ZNF680	1	0.62882
6894	ZNF70	0	0.766288
6895	ZNF708	7	0.639194
6896	ZNF713	6	0.700775
6897	ZNF716	9	0.737248
6898	ZNF721	5	0.565661
6899	ZNF723	2	0.980513
6901	ZNF76	0	0.747198
6902	ZNF766	9	0.903695
6903	ZNF786	9	0.950175
6904	ZNF799	2	0.93537
6905	ZNF800	8	0.513991
6906	ZNF808,ZNF600	4	0.646085
6907	ZNF83	0	0.797328
6908	ZNF837	9	0.893539
6909	ZNF843	0	0.67746
6911	ZNF99	9	0.984228
6912	ZNRF4	3	0.945678
6913	ZP2	9	0.844235
6914	ZRANB2	8	0.981103
6915	ZSCAN5B	4	0.719141
6916	ZSWIM1	9	0.974052
6917	ZSWIM4	2	0.604145
6918	ZSWIM7	9	0.978822
6920	ZWINT	9	0.99349
6921	ZXDC	2	0.880992
6922	ZYX	1	0.455453
6923	A1CF	9	0.995735
6924	A2M	9	0.995846
6925	A4GALT	9	0.998519
6926	AADAC	6	0.478015
6927	AADACL3	9	0.918559
6929	AAMP	10	0.86061
6930	AASS	9	0.820776
6931	AATK	7	0.523126
6932	ABCA13	9	0.59182
6933	ABCA2	11	0.971716
6934	ABCA7	6	0.642393
6935	ABCB9	11	0.797688
6936	ABCC2	9	0.959917
6937	ABCC8	5	0.816137
6939	ABCD2	9	0.917058
6940	ABCD4	9	0.995245
6941	ABCG5	9	0.802489
6942	ABCG8	9	0.999351
6943	ABHD1	9	0.787597
6944	ABHD17A	9	0.523489
6945	ABHD4	9	0.996899
6946	ABHD6	9	0.467419
6947	ABHD8	10	0.910571
6948	ABI3BP	9	0.911782
6949	ABO	9	0.96709
6950	ABRA	9	0.965572
6952	ACADS	9	0.980555
6953	ACBD7	0	0.692658
6954	ACCSL	9	0.976402
6955	ACE	9	0.995969
6956	ACER2	9	0.990134
6957	ACER3	6	0.484592
6958	ACIN1	4	0.807078
6959	ACLY	1	0.820524
6960	ACMSD	9	0.982078
6961	ACO2	2	0.908733
6962	ACOT11	7	0.823051
6963	ACOT6	9	0.997208
6964	ACOX2	9	0.838291
6965	ACOXL	0	0.641061
6966	ACP2	9	0.715009
6967	ACSF2	9	0.986914
6968	ACSF3	9	0.991147
6970	ACSM6	0	0.562124
6971	ACSS1	9	0.855655
6972	ACTA2	9	0.906923
6973	ACTC1	9	0.998769
6974	ACTL6B	10	0.861496
6975	ACTN2	10	0.993938
6976	ACTR2	1	0.817375
6977	ACTR3B,ACTR3C	3	0.933472
6979	ACTRT1	9	0.669332
6980	ACVRL1	9	0.962673
6981	ACY1,ABHD14A-ACY1	9	0.985963
6983	ADAM18	9	0.895379
6984	ADAM29	9	0.981616
6985	ADAM32	9	0.911099
6986	ADAM8	5	0.825208
6987	ADAM9	9	0.931351
6989	ADAMTS13	1	0.544187
6990	ADAMTS19	9	0.985118
6991	ADAMTS6	9	0.91873
6993	ADCY1	11	0.833106
6994	ADCY5	7	0.955217
6995	ADCY7	9	0.92897
6996	ADD1	4	0.982995
6997	ADD3	9	0.767934
6999	ADGRB3	0	0.504581
7000	ADGRE1	9	0.904479
7001	ADGRE5	9	0.994505
7002	ADGRF5	9	0.762065
7003	ADGRG4	9	0.972816
7004	ADGRG6	9	0.999598
7005	ADGRL1	10	0.848706
7006	ADGRL4	9	0.99755
7007	ADH1B,ADH1C,ADH1A	9	0.986058
7008	ADH4	9	0.992299
7009	ADH7	9	0.949257
7010	ADK	9	0.990267
7011	ADM5	9	0.948019
7012	ADNP	1	0.995042
7013	ADORA3	9	0.98164
7015	ADRA2A	7	0.979462
7016	ADRB2	9	0.997632
7017	ADSSL1,ADSS1	0	0.585456
7018	AEBP1	0	0.870281
7019	AFAP1	5	0.998434
7020	AFDN	9	0.341594
7021	AFM	9	0.997189
7022	AFMID	9	0.995443
7023	AFTPH	5	0.998882
7024	AGA	9	0.997003
7025	AGBL4	9	0.998895
7026	AGL	5	0.489466
7027	AGPAT2	9	0.979722
7028	AGR2	9	0.875054
7029	AGRP	9	0.984401
7030	AGTPBP1	10	0.994595
7031	AGTR1	9	0.997632
7032	AGTR2	9	0.995812
7033	AGTRAP	0	0.867467
7034	AIF1	0	0.522662
7036	AIFM3	9	0.994609
7037	AIPL1	9	0.989072
7038	AJAP1	11	0.969951
7039	AJUBA	5	0.986669
7041	AKAP1	11	0.652239
7042	AKAP10	9	0.997438
7043	AKAP13	11	0.984209
7044	AKAP9	5	0.976472
7045	AKR1C3	3	0.713856
7046	AKR1E2	5	0.937655
7047	ALCAM	10	0.828467
7048	ALDH1A2	9	0.998738
7049	ALDH2	2	0.590249
7050	ALDH3A1	11	0.991591
7051	ALDH3B2	9	0.976866
7052	ALG10	9	0.984567
7053	ALG11,UTP14A,UTP14C	9	0.910265
7054	ALG1L2	9	0.996872
7055	ALG8	9	0.998792
7056	ALKAL1	9	0.997082
7057	ALKBH3	9	0.990648
7058	ALKBH4	9	0.997831
7059	ALOX5	9	0.999143
7060	ALPI	9	0.966737
7061	ALPK1	9	0.643003
7062	ALPP	9	0.970841
7063	ALX4	9	0.907183
7064	AMDHD1	9	0.997578
7065	AMELY	9	0.990434
7066	AMER1	11	0.982117
7067	AMOT	0	0.893642
7068	AMPH	9	0.999243
7069	AMY1C,AMY1A,AMY2A,AMY1B	9	0.97495
7070	ANGPT2	9	0.982397
7071	ANGPTL2	9	0.568218
7072	ANGPTL3	9	0.998206
7073	ANGPTL4	9	0.96402
7074	ANHX	9	0.87078
7075	ANKFN1	9	0.984427
7076	ANKRD12	10	0.993168
7077	ANKRD13B	10	0.866635
7078	ANKRD13C	5	0.869068
7079	ANKRD26	9	0.854374
7080	ANKRD28	5	0.932726
7081	ANKRD29	0	0.726146
7083	ANKRD31	9	0.997083
7084	ANKRD33	9	0.976446
7085	ANKRD34B	9	0.999343
7086	ANKRD34C	9	0.977262
7087	ANKRD35	9	0.996192
7088	ANKRD36B,ANKRD36BP2,ANKRD36C,ANKRD36	10	0.58647
7089	ANKRD55	9	0.985784
7090	ANKRD60	9	0.997985
7091	ANKRD63	9	0.845675
7092	ANLN	1	0.934124
7094	ANP32A	4	0.903524
7096	ANXA11	9	0.990763
7097	ANXA2	9	0.918719
7098	ANXA4	9	0.986825
7099	AOC3	9	0.93888
7100	AOPEP	9	0.49498
7101	AP1B1	6	0.66212
7102	AP1M2	9	0.997089
7103	AP4B1-AS1,AP4B1	5	0.723431
7104	AP5M1	0	0.481304
7105	AP5S1	9	0.83339
7106	APC	10	0.990789
7107	APC2	11	0.982843
7108	APEH	9	0.998822
7109	APEX1	2	0.987621
7110	APOA1	9	0.988798
7112	APOE	9	0.886243
7113	APOL2	9	0.975277
7114	APOL5	9	0.987713
7115	APOM	0	0.528974
7116	APPL1	9	0.791744
7117	APRT	6	0.479487
7118	AQP10	9	0.981684
7119	AQP11	9	0.933548
7120	ARAP1	9	0.872253
7121	AREG	9	0.997231
7122	ARFGEF3	10	0.911162
7123	ARFIP1	0	0.531159
7124	ARGFX	9	0.767469
7125	ARGLU1	4	0.457991
7126	ARHGAP15	9	0.997998
7127	ARHGAP21	2	0.813822
7128	ARHGAP32	3	0.726897
7129	ARHGAP33	10	0.963882
7130	ARHGAP45	9	0.973029
7131	ARHGAP5	4	0.811266
7132	ARHGDIB	9	0.956729
7133	ARHGEF11	11	0.979041
7134	ARHGEF12	10	0.958137
7135	ARHGEF16	9	0.985283
7136	ARHGEF33	9	0.999576
7137	ARHGEF38	9	0.997382
7138	ARHGEF7	10	0.535123
7139	ARID3A	9	0.848885
7140	ARID3B	0	0.5749
7141	ARID5A	9	0.98956
7142	ARIH2OS	9	0.956623
7143	ARL1	9	0.998961
7144	ARL11	9	0.991757
7145	ARL14	9	0.999154
7146	ARL2	10	0.589052
7147	ARL2BP	2	0.769976
7148	ARL3	11	0.997247
7149	ARL4D	3	0.6345
7150	ARL5C	9	0.841383
7151	ARL6IP1	1	0.660577
7152	ARL6IP6	2	0.964525
7153	ARL8A	3	0.996719
7154	ARMCX2	11	0.894299
7155	ARMCX3	1	0.592602
7156	ARMH1,LOC105378690	9	0.972919
7157	ARMH4	5	0.748003
7158	ARNT	9	0.980838
7159	ARNT2	3	0.985426
7160	ARPC1B	9	0.992039
7161	ARPC3	1	0.673031
7162	ARPC5	11	0.701687
7163	ARPIN	9	0.984346
7164	ARRDC2	9	0.998182
7165	ARSF	9	0.6618
7166	ARSG	9	0.998308
7167	ARSI	9	0.880623
7168	ARSK	9	0.973224
7169	ART1	7	0.886008
7170	ARVCF	6	0.923835
7171	ASAP1	9	0.89172
7172	ASB1	0	0.498927
7173	ASB15	9	0.998874
7174	ASB2	9	0.994216
7175	ASCC2	9	0.754928
7177	ASCL1	4	0.80316
7179	ASCL5	9	0.926173
7180	ASGR1	9	0.99656
7181	ASIC5	6	0.454435
7182	ASMT	9	0.979014
7183	ASPA	9	0.961139
7184	ASPG	9	0.986059
7185	ASPH	4	0.938394
7186	ASPSCR1	9	0.944978
7187	ASS1	0	0.862877
7189	ASTN1	5	0.457442
7190	ASXL2	9	0.940101
7191	ASXL3	5	0.354285
7192	ATAD5	0	0.813215
7193	ATCAY	10	0.857593
7194	ATF4	4	0.55113
7195	ATF7IP2	9	0.989057
7196	ATG101	2	0.868258
7197	ATG16L2	0	0.800107
7198	ATG4B	4	0.524078
7199	ATG9A	7	0.938005
7200	ATN1	3	0.968783
7201	ATOH1	9	0.919835
7202	ATOX1	11	0.888128
7203	ATP10B	9	0.877263
7204	ATP11B	9	0.998761
7205	ATP11C	6	0.811555
7206	ATP13A5	9	0.9967
7207	ATP1A2	0	0.860155
7208	ATP1B2	0	0.538428
7209	ATP1B3	11	0.945473
7210	ATP1B4	9	0.943597
7211	ATP2C1	10	0.992131
7213	ATP5F1B	1	0.59375
7214	ATP5MC2	7	0.948304
7215	ATP5MD	3	0.946188
7216	ATP5PD	4	0.998107
7217	ATP5PO	4	0.997434
7218	ATP6V0E2	10	0.885336
7219	ATP6V1A	10	0.906754
7220	ATP6V1B2	10	0.983279
7221	ATP6V1FNB	9	0.450954
7222	ATP6V1G2	11	0.895219
7223	ATP6V1G3	0	0.450458
7224	ATP9B	9	0.977857
7225	ATRIP,ATRIP-TREX1,TREX1	7	0.70877
7226	ATRNL1	3	0.995286
7227	ATXN1	5	0.772775
7228	ATXN10	10	0.996583
7229	ATXN1L	9	0.873396
7230	ATXN3L	9	0.951234
7231	AUH	9	0.52938
7232	AUTS2	6	0.887924
7233	AVPI1	9	0.9871
7234	AVPR1A	9	0.994288
7235	AVPR1B	5	0.980393
7236	AWAT1	9	0.997068
7237	AXDND1	9	0.980013
7238	AZU1	9	0.740772
7239	B3GALT1	11	0.984909
7240	B3GAT2	9	0.998129
7241	B3GLCT	9	0.983277
7242	B3GNT6	1	0.952996
7243	B4GALNT4	7	0.521737
7244	BAG3	9	0.999494
7245	BAHCC1	5	0.978584
7246	BARX2	9	0.99892
7247	BATF	9	0.990443
7248	BAZ2B	0	0.616884
7249	BBOF1	9	0.996871
7250	BBS12	9	0.914725
7251	BBS9	8	0.901693
7252	BCAM	9	0.974862
7253	BCAS1	9	0.998007
7254	BCDIN3D	9	0.990226
7255	BCKDHB	9	0.997167
7256	BCL2A1	9	0.942581
7257	BCL3	9	0.997708
7258	BCL6	9	0.998786
7259	BCL7B	0	0.593022
7260	BCL9	1	0.999139
7261	BEND5	9	0.785385
7263	BEND7	0	0.638276
7264	BEST2	9	0.996322
7265	BET1	9	0.988962
7266	BEX1	10	0.829225
7267	BFSP2	9	0.960286
7268	BHLHA15	6	0.66407
7269	BHLHE22	11	0.996627
7270	BHLHE23	9	0.963229
7271	BHMT2	9	0.909825
7272	BICD1	2	0.774024
7273	BICRAL	3	0.937681
7274	BID	9	0.993135
7275	BIRC8	9	0.998
7276	BLNK	9	0.983532
7277	BLOC1S5	9	0.997708
7278	BMERB1	10	0.594248
7279	BMP10	9	0.788792
7280	BMP8A,BMP8B	9	0.875582
7281	BMPR1B	0	0.878682
7282	BNIP3L	4	0.706688
7283	BOLA2B,BOLA2	2	0.711466
7284	BORCS7	9	0.995512
7285	BPI	9	0.987599
7286	BPIFB2	9	0.997329
7287	BPIFB6	9	0.920393
7289	BRAT1	9	0.999226
7290	BRD4	4	0.977015
7291	BRDT	9	0.993888
7292	BRINP2	9	0.876653
7293	BRIP1	9	0.95549
7294	BRK1	3	0.706724
7295	BRS3	0	0.657121
7296	BRSK1	5	0.944617
7297	BRWD1	3	0.998879
7298	BSDC1	2	0.58321
7299	BSPH1	9	0.987702
7300	BSPRY	9	0.997715
7301	BTBD1	10	0.602471
7302	BTBD18	9	0.575364
7303	BTBD6	1	0.718941
7304	BTF3	4	0.997999
7305	BTLA	9	0.995814
7306	BTN2A2	9	0.998198
7307	BTN3A3	9	0.948388
7308	BTNL9	9	0.960873
7309	BZW1	3	0.895485
7310	C10orf143	9	0.991882
7311	C10orf67	9	0.948247
7312	C10orf95	9	0.991924
7313	C10orf99	0	0.790811
7314	C11orf16	9	0.993295
7316	C11orf45	9	0.966763
7317	C11orf65	9	0.998848
7318	C11orf74	3	0.695859
7319	C11orf96	3	0.538586
7320	C11orf97	9	0.98198
7321	C12orf66	9	0.730376
7322	C12orf74	9	0.976867
7323	C12orf75	11	0.603976
7324	C13orf46	9	0.998429
7325	C14orf28	9	0.998053
7326	C15orf65	9	0.984137
7328	C16orf54	9	0.996608
7329	C16orf78	9	0.750026
7330	C16orf89	9	0.98421
7331	C17orf113	9	0.995341
7332	C17orf50	9	0.631476
7333	C18orf21	0	0.637849
7334	C18orf25	0	0.6528
7335	C18orf54	9	0.703835
7336	C19orf44	9	0.943332
7337	C19orf47	9	0.973191
7338	C19orf53	0	0.489372
7339	C19orf81	0	0.694059
7340	C19orf84	0	0.710755
7341	C1GALT1C1L	6	0.55054
7342	C1orf109	9	0.718116
7343	C1orf116	9	0.752178
7344	C1orf167	5	0.780728
7345	C1orf226	0	0.910316
7346	C1orf56	9	0.863019
7347	C1QB	9	0.994392
7348	C1QTNF2	9	0.998422
7349	C1QTNF3-AMACR,C1QTNF3	9	0.681829
7350	C1QTNF6	0	0.892
7351	C1QTNF9	9	0.713811
7352	C1RL	9	0.967904
7353	C1S	9	0.998481
7354	C20orf144	9	0.928501
7355	C20orf173	9	0.987342
7356	C20orf203	9	0.792353
7357	C20orf204	9	0.483081
7358	C20orf85	9	0.719039
7359	C22orf15	6	0.715149
7361	C2orf50	9	0.980775
7362	C2orf66	9	0.988526
7363	C2orf88	9	0.981874
7364	C2orf91	9	0.931397
7365	C3orf14	1	0.965257
7366	C3orf18	9	0.998162
7367	C3orf20	9	0.960977
7368	C3orf56	6	0.589625
7370	C4B_2,C4B,C4A,LOC110384692	9	0.996
7371	C4BPA	9	0.999056
7372	C4BPB	9	0.991953
7373	C4orf45	9	0.991475
7375	C5orf46	9	0.990919
7376	C5orf47	9	0.999647
7377	C5orf51,FBXO4	3	0.992307
7378	C5orf63	9	0.989059
7379	C6orf223	9	0.995747
7380	C7orf50	4	0.693551
7381	C7orf61	9	0.982851
7382	C7orf77	9	0.90376
7383	C8A	9	0.997785
7384	C8orf89	9	0.877497
7385	C9orf116	9	0.925611
7386	C9orf131	9	0.995087
7387	C9orf152	9	0.994838
7388	C9orf47	9	0.948374
7389	C9orf50	9	0.998867
7390	C9orf72	9	0.99889
7391	C9orf92	9	0.93597
7392	CA1	9	0.998494
7394	CA6	7	0.550005
7395	CACNA1D	7	0.844287
7396	CACNA2D1	10	0.756613
7397	CACNA2D4	9	0.992693
7398	CACUL1	9	0.999357
7399	CADM3	10	0.996681
7400	CAGE1	9	0.972047
7401	CALB1	9	0.988849
7402	CALCOCO1	2	0.655842
7403	CALCOCO2	9	0.964876
7404	CALCR	9	0.998078
7405	CALHM4	7	0.788812
7406	CALML3	9	0.901788
7407	CALR	9	0.989122
7408	CALR3	9	0.9974
7409	CAMK2B	10	0.706973
7410	CAMK2D	5	0.99475
7411	CAMKK1	11	0.915732
7412	CAMKV	11	0.581736
7413	CAMSAP2	10	0.982731
7414	CANT1	9	0.906891
7415	CAPN13	9	0.989905
7416	CAPNS1	1	0.825266
7417	CAPNS2	9	0.988722
7418	CARD14	9	0.991732
7419	CARD16	9	0.604526
7420	CARD19	2	0.962465
7421	CARMIL1	9	0.9993
7422	CARMIL2	9	0.992103
7423	CARS,CARS1	5	0.915414
7424	CASC4	3	0.992217
7425	CASP10	9	0.998771
7426	CASP8	9	0.995844
7427	CASP9	9	0.980043
7428	CASQ2	9	0.807919
7429	CAST	9	0.989771
7430	CATIP	6	0.752948
7431	CATSPER1	9	0.801087
7432	CATSPER4	9	0.967586
7433	CATSPERD	9	0.98603
7434	CATSPERE	9	0.984001
7435	CAVIN3	9	0.991614
7436	CBLB	11	0.983313
7438	CBLIF	0	0.575065
7439	CBLN1	9	0.915047
7440	CBR3	9	0.988275
7441	CBSL,CBS	10	0.930561
7442	CBX1	2	0.53483
7443	CBX3	4	0.990357
7444	CC2D1A	5	0.965833
7445	CCDC102A	9	0.978416
7446	CCDC106	0	0.472345
7447	CCDC114	9	0.961259
7448	CCDC125	9	0.941522
7449	CCDC130	9	0.728528
7450	CCDC14	2	0.925743
7451	CCDC15	9	0.920012
7452	CCDC150	9	0.876225
7454	CCDC159	9	0.984435
7455	CCDC169	6	0.806098
7456	CCDC170	9	0.997434
7457	CCDC179	9	0.910243
7458	CCDC180	9	0.997244
7459	CCDC182	9	0.989304
7460	CCDC183	5	0.960089
7461	CCDC186	10	0.512859
7462	CCDC28B	9	0.841739
7463	CCDC3	9	0.964408
7464	CCDC39	9	0.929047
7465	CCDC51	9	0.986636
7466	CCDC54	9	0.991003
7467	CCDC69	9	0.983371
7468	CCDC71L	5	0.918821
7469	CCDC8	1	0.504614
7470	CCDC80	9	0.990694
7471	CCDC86	9	0.906006
7472	CCDC88B	9	0.749584
7473	CCDC88C	0	0.913941
7474	CCDC97	2	0.822007
7475	CCER1	9	0.98953
7476	CCHCR1	9	0.992859
7477	CCL2	9	0.99491
7480	CCN5	6	0.620957
7481	CCNB1IP1	0	0.546842
7482	CCND2	2	0.772258
7483	CCNI2	9	0.995732
7484	CCNJ	9	0.615901
7485	CCNJL	9	0.983779
7486	CCR2	9	0.985909
7488	CCR6	9	0.996038
7489	CCR7	9	0.999405
7490	CCSER1	9	0.937246
7491	CCT3	10	0.850117
7492	CCT4	1	0.559502
7494	CD164	9	0.657784
7495	CD180	9	0.751499
7496	CD1A	9	0.916745
7498	CD1E	9	0.985772
7499	CD209	9	0.999519
7500	CD247	9	0.872908
7501	CD248	9	0.998126
7503	CD2AP	9	0.782205
7504	CD300E	6	0.560526
7505	CD34	9	0.943983
7506	CD38	0	0.649647
7507	CD4	9	0.890415
7508	CD47	5	0.959137
7509	CD5	0	0.555375
7510	CD59	6	0.817484
7512	CD7	9	0.774444
7513	CD81	0	0.498873
7514	CD82	9	0.998769
7516	CD9	9	0.557275
7517	CD96	0	0.579857
7518	CDC14A	9	0.897217
7519	CDC34	6	0.936157
7520	CDC42	10	0.881713
7521	CDC42BPA	5	0.975321
7522	CDC42EP3	0	0.76247
7523	CDC42SE2	3	0.759958
7524	CDCP1	9	0.707934
7525	CDH1	9	0.998236
7526	CDH11	11	0.988582
7528	CDH18	11	0.981644
7529	CDH26	9	0.984006
7530	CDH4	9	0.604531
7532	CDHR3	7	0.763376
7533	CDHR4	9	0.984843
7534	CDK12	9	0.856354
7535	CDK16	10	0.883975
7536	CDK18	9	0.990073
7537	CDK19	3	0.737745
7538	CDK2	0	0.540477
7539	CDK20	10	0.608928
7540	CDK2AP1	2	0.828372
7541	CDK2AP2	0	0.716344
7542	CDK5RAP3	0	0.840251
7544	CDKL2	5	0.901439
7545	CDKN1B	4	0.783878
7546	CDKN1C	5	0.964921
7547	CDT1	9	0.757831
7548	CEACAM18	9	0.998705
7549	CEACAM21	9	0.980837
7550	CEL	9	0.810385
7551	CELA3B	9	0.9982
7552	CELSR1	2	0.820188
7553	CELSR2	6	0.972177
7554	CELSR3	7	0.795139
7555	CEMIP	9	0.643055
7556	CENPB	7	0.632972
7557	CENPJ	9	0.976154
7558	CENPM	9	0.785038
7559	CENPU	0	0.895938
7560	CEP152	9	0.990415
7561	CEP170	10	0.926638
7562	CEP89	9	0.536726
7563	CERK	9	0.565782
7564	CERKL	9	0.998452
7565	CETN3	4	0.894043
7568	CFAP299	9	0.980816
7569	CFAP36	3	0.999396
7570	CFAP410	9	0.881593
7571	CFAP44	9	0.979145
7572	CFAP54	9	0.995655
7573	CFAP58	9	0.993069
7574	CFAP73	9	0.983918
7575	CFH	9	0.991219
7576	CFHR3	9	0.998149
7577	CGB5,CGB8,CGB7,CGB1,CGB3,CGB2	2	0.601639
7578	CGGBP1	3	0.859892
7579	CHAC2	9	0.997747
7580	CHCHD10	9	0.691677
7581	CHCHD6	10	0.591455
7582	CHD2	2	0.720042
7583	CHD9	9	0.995761
7584	CHEK1	0	0.905502
7586	CHI3L2	6	0.600904
7587	CHIA	9	0.996892
7588	CHKA	6	0.830687
7589	CHM	9	0.991137
7590	CHML	9	0.963272
7591	CHMP2A	2	0.871912
7592	CHMP4A	3	0.803084
7593	CHMP6	11	0.561606
7594	CHN1	7	0.941029
7595	CHP1	1	0.994473
7596	CHRD	6	0.634287
7597	CHRDL1	0	0.912336
7598	CHRM3	9	0.917783
7599	CHRM4	9	0.967313
7600	CHRNA4	11	0.55806
7601	CHRNA7	9	0.991778
7602	CHST6	9	0.998684
7603	CHST7	9	0.73812
7604	CIRBP	4	0.997693
7605	CISD1	9	0.998901
7606	CITED2	4	0.727587
7607	CITED4	9	0.985992
7608	CKB	4	0.963419
7609	CKLF	9	0.752416
7610	CKM	9	0.941304
7611	CLCA1	9	0.907206
7612	CLCN6	9	0.597256
7613	CLDN15	0	0.64658
7614	CLDN23	9	0.898271
7615	CLDN24,WWC2,CLDN22	9	0.996194
7616	CLDN3	9	0.759372
7618	CLDN5	9	0.860067
7619	CLEC12A	9	0.987388
7620	CLEC14A	9	0.982648
7621	CLEC16A	9	0.988306
7622	CLEC1A	9	0.998376
7623	CLEC1B	9	0.978424
7624	CLEC2A	9	0.989561
7625	CLEC2B	9	0.901605
7626	CLEC2D	9	0.989088
7627	CLEC7A	9	0.935408
7628	CLIC2	9	0.997913
7629	CLK3	9	0.997391
7630	CLLU1OS	9	0.904975
7631	CLMP	6	0.820028
7632	CLN3	9	0.997895
7634	CLPB	9	0.852141
7636	CLUL1	9	0.980958
7637	CLYBL	9	0.84038
7638	CMC1	0	0.793095
7639	CMPK1	0	0.820978
7640	CMPK2	9	0.992718
7641	CMTM3	0	0.903176
7642	CNBD1	9	0.918181
7643	CNBP	2	0.911995
7644	CNGA4	9	0.999229
7645	CNOT4	4	0.924273
7646	CNOT8	3	0.973728
7648	CNTD2	9	0.993569
7649	CNTFR	8	0.51166
7650	CNTN6	9	0.994155
7651	CNTNAP3P2,CNTNAP3,CNTNAP3B,CNTNAP3C	10	0.941273
7652	CNTNAP5	5	0.999352
7653	COA4	9	0.995086
7654	COA5	4	0.562206
7655	COA7	11	0.990066
7656	COBLL1	9	0.921593
7657	COG3	9	0.548532
7658	COG6	9	0.991004
7659	COG8	0	0.721983
7660	COL28A1	9	0.981225
7661	COL4A2	7	0.529795
7662	COL6A5	9	0.851418
7663	COL8A2	9	0.993351
7664	COL9A2	6	0.723248
7665	COLEC10	9	0.826815
7666	COLGALT2	5	0.804892
7667	COMMD9	9	0.942154
7668	COPS8	3	0.605702
7669	COPZ1	4	0.979089
7670	COQ10A	9	0.992642
7672	CORO1B,PTPRCAP	9	0.997544
7673	CORT	9	0.986838
7674	COX17	0	0.776391
7675	COX4I1	4	0.996939
7677	COX6A1	1	0.555397
7678	COX6A2	9	0.985174
7679	COX6B1	4	0.981354
7680	COX6B2	9	0.972554
7682	CPA2	6	0.649903
7683	CPD	9	0.999473
7684	CPEB3	5	0.972876
7685	CPED1	9	0.988619
7686	CPLX1	7	0.635907
7687	CPLX2	9	0.530379
7688	CPLX3	0	0.68246
7689	CPLX4	9	0.968017
7690	CPM	9	0.928311
7691	CPN2	0	0.913691
7692	CPNE2	5	0.964942
7693	CPNE9	9	0.994313
7694	CPOX	7	0.453553
7695	CPT1A	9	0.98666
7696	CPT1B,CHKB-CPT1B	9	0.998815
7697	CPT1C	5	0.869066
7698	CPXCR1	9	0.978317
7699	CPZ	9	0.997943
7700	CR1	9	0.636493
7701	CRACD,KIAA1211	3	0.989965
7702	CRACR2B	9	0.996733
7703	CRADD	9	0.838184
7704	CRB1	9	0.917203
7705	CRB3	9	0.983803
7706	CREBBP	4	0.98193
7707	CREG2	6	0.397758
7708	CRHR1	7	0.577461
7709	CRIM1	11	0.819524
7710	CRIPT	4	0.936897
7711	CRISP1	9	0.998942
7712	CRISP3	9	0.983249
7713	CRISPLD1	9	0.997806
7714	CRKL	0	0.59782
7715	CRTAM	9	0.957737
7716	CRYBA2	9	0.99852
7717	CRYBA4	9	0.731646
7718	CRYBB2	9	0.983618
7719	CRYBB3	9	0.886334
7720	CRYBG1	9	0.989453
7721	CRYBG2	9	0.996909
7722	CRYBG3	9	0.976413
7723	CRYGD	9	0.999047
7724	CRYL1	0	0.599785
7725	CRYZ	9	0.729989
7726	CSDE1	1	0.474142
7727	CSE1L	3	0.525755
7728	CSGALNACT2	5	0.54879
7729	CSKMT	0	0.598472
7730	CSN1S1	9	0.998385
7731	CSNK1G2	11	0.95627
7732	CSNK2A3,CSNK2A1	3	0.964372
7733	CSNK2B	4	0.901401
7734	CSPP1	5	0.995303
7735	CSRNP1	9	0.993947
7736	CSRNP3	10	0.962135
7737	CST3	6	0.96977
7738	CST7	9	0.997152
7739	CST8	9	0.980122
7740	CST9	9	0.997695
7741	CSTB	4	0.94304
7742	CSTL1	9	0.687364
7743	CT55	9	0.879123
7744	CTCF	1	0.870476
7745	CTCFL	9	0.986614
7746	CTDNEP1	1	0.819294
7747	CTDP1	9	0.777694
7748	CTNNA2	10	0.840381
7749	CTNNB1	4	0.888036
7750	CTNND2	10	0.997312
7751	CTNS	9	0.686751
7752	CTPS2	0	0.627932
7753	CTSC	9	0.988309
7754	CTSE	9	0.874287
7755	CTSG	9	0.996462
7756	CTSV	9	0.951386
7757	CTSZ	9	0.995364
7758	CTTNBP2	7	0.600693
7759	CTXN2	9	0.49541
7760	CTXND1	9	0.993113
7761	CUL3	3	0.908293
7762	CUL5	9	0.990951
7763	CUTA	1	0.95987
7764	CUX2	6	0.810143
7765	CWF19L1	9	0.979837
7766	CXCL10	9	0.998633
7767	CXCL11	9	0.768146
7768	CXCL8	9	0.987426
7769	CXCR6	9	0.990343
7770	CXorf21	9	0.98267
7771	CXorf66	9	0.970451
7772	CXXC1	9	0.995783
7773	CYB561D2	9	0.988709
7774	CYB5R3	7	0.81102
7775	CYB5RL	9	0.999593
7776	CYBC1	9	0.455831
7777	CYCS	10	0.884713
7778	CYP11B1	6	0.567404
7779	CYP1B1	9	0.990398
7780	CYP20A1	0	0.910118
7781	CYP24A1	9	0.865454
7782	CYP26B1	9	0.976686
7783	CYP27A1	9	0.996748
7784	CYP2E1	10	0.860976
7785	CYP2F1	9	0.945291
7786	CYP2R1	5	0.487281
7787	CYP2S1	9	0.988187
7788	CYP2U1	9	0.890171
7789	CYP2W1	6	0.390162
7790	CYP3A5	9	0.948011
7791	CYP4V2	0	0.661734
7792	CYP4X1	11	0.993814
7793	CYP51A1	1	0.713514
7794	CYREN	9	0.996231
7795	CYSLTR1	9	0.988592
7796	CYTH1	5	0.804965
7797	CYTH2	6	0.920314
7798	CYYR1	9	0.66126
7799	DACT1	10	0.768666
7800	DAO	9	0.993438
7801	DAPK1	2	0.467304
7802	DBF4	9	0.665538
7803	DBH	9	0.992541
7804	DBN1	11	0.878776
7805	DBNDD2,SYS1-DBNDD2	2	0.943656
7806	DBP	9	0.980292
7807	DBR1	6	0.392787
7808	DBT	9	0.976551
7809	DBX2	9	0.998519
7810	DCAF4	6	0.533218
7811	DCAF4L1	9	0.998812
7812	DCAF8L2	2	0.910124
7813	DCD	9	0.984193
7814	DCDC1	9	0.943544
7815	DCDC2B	9	0.994057
7816	DCHS1	0	0.90646
7817	DCLK1	10	0.988907
7818	DCLK3	11	0.767035
7820	DCLRE1C	9	0.993393
7821	DCP1B	9	0.740014
7822	DCSTAMP	9	0.993386
7823	DCT	9	0.997901
7824	DCTN3	5	0.976879
7825	DCUN1D3	9	0.985515
7826	DCX	3	0.997621
7827	DCXR	9	0.548198
7828	DDA1	9	0.998812
7829	DDB1	4	0.978839
7830	DDHD2	3	0.588466
7831	DDI1	9	0.984181
7832	DDIT3	0	0.523636
7833	DDR1	2	0.86812
7834	DDX1	4	0.92049
7835	DDX17	4	0.970574
7836	DDX23	5	0.525112
7837	DDX46	0	0.540617
7838	DDX47	2	0.724167
7839	DDX55	2	0.709266
7840	DDX56	9	0.856803
7841	DDX60	9	0.975344
7842	DDX60L	9	0.903267
7843	DEDD2	9	0.981677
7844	DEF6	9	0.99539
7845	DEF8	11	0.922363
7846	DEFA4	9	0.902737
7847	DEFB105B,DEFB105A	9	0.996403
7848	DEFB112	9	0.986266
7849	DEFB121	9	0.986533
7850	DEFB126	9	0.986201
7851	DEFB129	9	0.989183
7852	DEFB130B,DEFB130A	9	0.998204
7853	DEFB132	9	0.940538
7854	DEFB133	9	0.991497
7855	DEFB135	9	0.9978
7856	DEFB4B,DEFB4A	9	0.934666
7857	DEK	2	0.665413
7858	del,IKZF1	9	0.930912
7859	DENND1B	7	0.535708
7860	DENND3	5	0.896941
7861	DEPTOR	7	0.907576
7862	DERA	9	0.997655
7863	DERL3	9	0.88917
7864	DEUP1	9	0.987727
7865	DGAT1	7	0.534473
7867	DGKB	0	0.850148
7868	DGKE	5	0.892467
7869	DGKG	9	0.960593
7870	DGKI	10	0.86728
7871	DGKK	9	0.991803
7873	DHCR24	10	0.758782
7874	DHH	9	0.646047
7875	DHRS12	9	0.987646
7876	DHRS13	5	0.966109
7877	DHRS7	2	0.966186
7878	DHRS7C	9	0.880331
7880	DHTKD1	9	0.549683
7881	DHX16	9	0.998328
7882	DHX58	9	0.992656
7883	DICER1	10	0.952404
7884	DIP2A	9	0.999424
7885	DIPK1A	10	0.485839
7886	DISP3	6	0.938261
7887	DKK3	10	0.890414
7888	DLAT	9	0.952287
7889	DLC1	9	0.994393
7890	DLG1	9	0.560254
7892	DLGAP4	3	0.954915
7893	DLGAP5	9	0.934277
7894	DLX2	8	0.659407
7895	DLX3	9	0.982858
7896	DLX4	9	0.958323
7897	DLX6	9	0.795243
7898	DMAC2L	9	0.994222
7899	DMBT1	0	0.544886
7900	DMBX1	9	0.922997
7901	DMGDH	9	0.911842
7902	DMRT1	9	0.918802
7903	DMRT2	9	0.853812
7905	DMXL1	4	0.75259
7906	DNAAF2	6	0.798047
7907	DNAH11	9	0.987061
7908	DNAH12	9	0.990324
7909	DNAI2	9	0.98536
7910	DNAJB14	5	0.825049
7911	DNAJB4	5	0.784996
7912	DNAJB6	3	0.915058
7914	DNAJB8	9	0.951974
7915	DNAJC14	7	0.538821
7916	DNAJC2	9	0.843484
7917	DNAJC21	0	0.797848
7918	DNAJC22	9	0.52952
7919	DNAJC4	0	0.92254
7920	DNAJC8	4	0.87385
7921	DNASE1L1	6	0.817618
7922	DNASE2	9	0.711322
7923	DNER	11	0.95521
7924	DNM1	11	0.830831
7925	DNMT3L	9	0.933009
7926	DNPH1	9	0.999493
7927	DNTTIP1	9	0.781612
7928	DOCK4	7	0.785816
7929	DOCK5	9	0.987933
7930	DOCK7	2	0.516478
7931	DOK7	9	0.996226
7932	DOLPP1	9	0.68687
7933	DPAGT1	0	0.841462
7934	DPEP1	9	0.740679
7935	DPEP3	9	0.979499
7936	DPF3	9	0.970248
7937	DPH5	9	0.646177
7939	DPP3	6	0.852944
7940	DPT	9	0.992307
7941	DPY19L1	6	0.582314
7942	DPY19L2P2,DPY19L2,DPY19L2P1	7	0.938821
7943	DPY19L3	9	0.969495
7944	DPY19L4	9	0.853862
7945	DPYD	11	0.992838
7946	DQX1	9	0.596306
7947	DRAM1	9	0.881553
7948	DRAM2	9	0.856617
7949	DRAXIN	10	0.925014
7950	DRC7	9	0.998645
7951	DRD1	7	0.400453
7952	DROSHA	7	0.911521
7953	DSCAM	11	0.670304
7954	DSG3	0	0.689985
7955	DSG4	9	0.792839
7956	DSN1	9	0.992337
7957	DSTN	10	0.798689
7958	DTNB	11	0.847567
7959	DTX3	5	0.883107
7960	DUS1L	9	0.997929
7961	DUS2	9	0.998825
7962	DUSP13	9	0.985072
7963	DUSP19	6	0.541516
7964	DUSP21	6	0.581181
7965	DUSP4	9	0.544899
7966	DYDC1	9	0.992838
7967	DYNC1H1	10	0.972108
7968	DYNLL1	3	0.782462
7969	DYNLL2	3	0.558263
7970	DYNLRB1	3	0.920737
7971	DYNLT1	2	0.852011
7972	DYNLT3	6	0.530504
7973	E2F4	6	0.787376
7975	EBAG9	11	0.908153
7977	ECD	9	0.998403
7978	ECI1	9	0.995875
7979	EDAR	5	0.997473
7980	EDC4	9	0.937774
7981	EDDM13	9	0.862249
7982	EDDM3B	9	0.998301
7983	EDEM1	2	0.802275
7984	EDIL3	11	0.943985
7986	EFCAB5	9	0.998779
7987	EFCAB6	9	0.964289
7988	EFCAB8	9	0.99272
7989	EFEMP1	9	0.996571
7991	EFHD1	9	0.813207
7992	EFHD2	0	0.674119
7993	EFNA4	9	0.99593
7994	EFR3B	1	0.794968
7995	EGFL6	9	0.993034
7996	EGFR	0	0.718671
7997	EGLN1	5	0.514561
7998	EHF	0	0.505512
7999	EID2B	9	0.805285
8000	EIF1AY	9	0.967271
8001	EIF1B	5	0.374848
8002	EIF2AK4	9	0.917636
8003	EIF2B3	11	0.83867
8004	EIF3A	1	0.867432
8005	EIF3B	0	0.671325
8006	EIF3D	4	0.997722
8007	EIF3G	2	0.938085
8008	EIF3J	11	0.394599
8009	EIF3M	3	0.477841
8010	EIF4B	1	0.928612
8011	EIF4E	3	0.897778
8012	EIF4EBP2	1	0.994614
8013	EIF4G2	4	0.99499
8014	EIF4H	4	0.925295
8015	EIF5	9	0.725177
8016	EIF5A	1	0.931776
8019	ELAVL1	3	0.998661
8020	ELAVL2	9	0.867828
8021	ELAVL3	1	0.883649
8022	ELF1	0	0.604627
8023	ELF3	9	0.960849
8024	ELFN2	4	0.983888
8026	ELOC	4	0.975737
8027	ELOF1	0	0.685985
8028	EMC1	9	0.999031
8029	EMC3	5	0.62149
8030	EMC9	0	0.5819
8031	EME1	9	0.973947
8032	EMG1	9	0.925271
8033	EMILIN2	9	0.987101
8034	EMILIN3	9	0.670982
8035	EML1	11	0.923896
8036	EML6	0	0.704614
8037	ENC1	2	0.84286
8038	ENDOD1	9	0.993605
8039	ENOX1	7	0.763345
8040	ENPEP	9	0.983628
8041	ENPP4	3	0.631374
8042	ENTHD1	9	0.988177
8043	ENTPD4	7	0.918207
8044	ENTPD6	11	0.925008
8045	EOGT	9	0.955073
8046	EPB41L3	9	0.5933
8047	EPC1	4	0.991485
8048	EPC2	2	0.925989
8049	EPGN	9	0.997369
8050	EPHA2	9	0.617561
8051	EPHA4	6	0.54247
8052	EPHA5	4	0.965409
8053	EPHA7	11	0.980539
8054	EPHB2	11	0.682148
8055	EPHX3	9	0.998094
8056	EPPK1	9	0.988758
8057	EPS15	3	0.996019
8058	EPS15L1	3	0.576559
8059	EPS8L2	10	0.638722
8060	EPS8L3	9	0.973295
8061	EQTN	9	0.726423
8062	ERAP1	9	0.997299
8063	ERAP2	9	0.997607
8064	ERAS	9	0.640609
8065	ERBB3	9	0.94706
8066	ERCC4	7	0.520155
8067	ERH	2	0.508342
8068	ERICH3	5	0.99252
8069	ERICH6B	9	0.902204
8070	ERLIN2	9	0.95843
8071	ERMP1	9	0.982498
8072	ERO1A	5	0.803479
8074	ESAM	9	0.950882
8075	ESD	4	0.997545
8076	ESRP2	9	0.995826
8077	ETF1	8	0.863854
8078	ETFRF1	5	0.992381
8079	ETV4	9	0.980478
8080	ETV6	9	0.987107
8081	ETV7	9	0.998244
8082	EVA1A	9	0.991238
8083	EVI2A	9	0.909163
8084	EVI2B	9	0.943539
8085	EWSR1	4	0.921497
8086	EXOC1L	9	0.651457
8087	EXOC2	11	0.986234
8088	EXOC4	2	0.928859
8089	EXOC7	4	0.625274
8090	EXOSC10	9	0.564442
8091	EZH2	0	0.795255
8092	EZR	2	0.97028
8093	F11R	5	0.570243
8094	F13A1	9	0.964084
8095	F2	9	0.998377
8096	F3	0	0.806241
8097	FAAP24	9	0.97358
8098	FABP12	9	0.978491
8099	FABP2	9	0.998138
8100	FABP7	1	0.999887
8101	FAF1	9	0.918831
8102	FAF2	9	0.847385
8103	FAM122C	0	0.819444
8104	FAM126A	11	0.569295
8106	FAM167A	0	0.500032
8108	FAM170B	6	0.734097
8109	FAM171B	9	0.468029
8110	FAM180A	9	0.857639
8111	FAM186B	9	0.816518
8112	FAM193A	2	0.919781
8113	FAM200B	8	0.49747
8114	FAM207A	0	0.535392
8115	FAM214A	9	0.974174
8117	FAM216B	9	0.989407
8118	FAM217A	9	0.970057
8119	FAM221A	2	0.588717
8120	FAM221B	0	0.693336
8121	FAM222A	9	0.776769
8122	FAM241A	3	0.997084
8123	FAM24B	9	0.997576
8124	FAM25BP,FAM25A,FAM25C	9	0.97773
8125	FAM43B	9	0.993234
8126	FAM47C	9	0.825484
8127	FAM47E	6	0.867136
8128	FAM50B	5	0.99436
8129	FAM53B	0	0.935508
8130	FAM53C	2	0.881096
8131	FAM71C	0	0.602416
8132	FAM78A	9	0.998819
8133	FAM83E	7	0.508425
8134	FAM83F	9	0.98631
8135	FAM83H	2	0.972895
8136	FAM98A	5	0.9677
8137	FAM9C	0	0.500101
8138	FANCA	9	0.996903
8139	FANCL	9	0.994988
8140	FARP2	9	0.846628
8141	FASLG	6	0.71869
8143	FAU	4	0.992157
8144	FAXDC2	9	0.99399
8145	FBLN2	9	0.998453
8146	FBLN5	9	0.999033
8147	FBP1	9	0.987558
8148	FBP2	9	0.98473
8149	FBRSL1	7	0.935388
8150	FBXL18	9	0.990879
8151	FBXL2	10	0.969911
8152	FBXL22	9	0.998558
8153	FBXL4	5	0.557984
8154	FBXO15	6	0.435116
8155	FBXO31	11	0.608265
8156	FBXO34	5	0.995639
8157	FBXO41	10	0.902536
8158	FBXO43	9	0.990168
8159	FBXO44	11	0.868704
8160	FBXO47	9	0.980746
8161	FCER2	0	0.691498
8162	FCMR,IL24	10	0.765027
8163	FDFT1	10	0.515732
8164	FDPS	1	0.99721
8165	FDXACB1	9	0.957874
8166	FER1L6,FER1L6-AS2	9	0.998785
8167	FERMT2	1	0.837138
8168	FEV	9	0.947918
8169	FEZ1	3	0.99288
8170	FEZF2	10	0.894181
8171	FFAR2	9	0.918429
8172	FGD2	9	0.978122
8173	FGD5	9	0.924675
8174	FGF10	9	0.51313
8175	FGF12	10	0.834256
8176	FGF18	9	0.936057
8177	FGF21	9	0.90791
8178	FGF22	9	0.998948
8179	FGF7	7	0.661145
8180	FGFBP1	9	0.904575
8181	FGFBP3	1	0.746754
8182	FGFR4	9	0.667929
8183	FGG	9	0.997857
8184	FGL2	9	0.979092
8185	FHDC1	0	0.748862
8187	FHL3	7	0.601525
8188	FHOD3	4	0.903596
8189	FIGNL2	9	0.998267
8190	FITM2	9	0.999286
8191	FIZ1	10	0.996549
8192	FJX1	1	0.810438
8193	FKBP14	9	0.988121
8194	FKBP1A,FKBP1A-SDCBP2	5	0.417271
8195	FKBP1B	10	0.989879
8196	FKBP6	9	0.905458
8197	FKTN	9	0.999589
8198	FLG	9	0.985988
8199	FLNA	0	0.666619
8200	FLRT1	9	0.860799
8201	FLT1	9	0.880911
8202	FLT4	9	0.999584
8203	FMNL2	7	0.666587
8204	FN1	9	0.991676
8205	FNBP1	0	0.809513
8207	FNDC9	9	0.993481
8208	FNIP2	11	0.824427
8209	FOS	9	0.968486
8210	FOXA1	9	0.977176
8211	FOXA2	6	0.661857
8212	FOXD1	0	0.837955
8214	FOXI1	9	0.990765
8215	FOXI2	9	0.972244
8216	FOXI3	9	0.986145
8217	FOXN1	9	0.986016
8218	FOXR1	9	0.518038
8219	FOXRED2	9	0.99926
8220	FPGS	9	0.954509
8221	FREM3	9	0.899839
8222	FRMD7	9	0.440506
8223	FRMD8	6	0.762572
8224	FRMPD3	9	0.975041
8225	FRRS1	9	0.998698
8226	FSCB	9	0.99615
8227	FSCN1	11	0.87266
8228	FSD2	6	0.758003
8229	FSHR	9	0.990255
8230	FSIP2	0	0.440656
8232	FTH1,FTH1P3,BEST1	8	0.775891
8233	FTMT	9	0.989054
8234	FUBP3	9	0.498637
8235	FUCA2	9	0.968046
8237	FUT4	7	0.53776
8238	FUT8	11	0.97178
8239	FUT9	9	0.987356
8240	FXR1	4	0.996232
8241	FXYD6	3	0.927373
8242	FYB2	9	0.999453
8243	FYCO1	9	0.999182
8244	FZD1	6	0.661901
8245	FZD7	9	0.711258
8246	FZD9	9	0.625294
8247	G2E3	4	0.498965
8248	G3BP1	2	0.843561
8250	G6PC2	9	0.979993
8251	G6PC3	0	0.879639
8252	GAB2	5	0.511173
8253	GAB4	9	0.895595
8254	GABARAP	4	0.987579
8255	GABARAPL2	3	0.990082
8256	GABBR2	10	0.595042
8257	GABPB1	9	0.883071
8258	GABRA1	9	0.906029
8259	GABRA6	9	0.99635
8260	GABRB3	10	0.992197
8261	GABRR2	9	0.987478
8262	GAD1	8	0.958613
8263	GADD45A	9	0.984757
8264	GADD45B	9	0.991026
8265	GADD45G	0	0.916082
8266	GADL1	9	0.972964
8268	GAL3ST4	1	0.641909
8269	GALNS	9	0.969376
8271	GALNT5	9	0.939517
8272	GALR1	9	0.648359
8273	GANAB	2	0.631191
8274	GAPT	9	0.997436
8275	GAREM2	2	0.948213
8276	GASK1A	9	0.988894
8277	GASK1B	9	0.785314
8279	GATA4	0	0.554169
8280	GATA5	9	0.997037
8281	GBP4	0	0.767168
8282	GBP6	6	0.794984
8283	GBP7	9	0.982019
8284	GBX1	9	0.998201
8285	GCA	4	0.681049
8286	GCC1	9	0.995837
8287	GCH1	9	0.998514
8288	GCK	1	0.669949
8289	GCM1	9	0.976354
8290	GCNT1	9	0.965782
8291	GCNT3	9	0.997477
8292	GCNT7	9	0.99718
8293	GDAP2	9	0.898892
8294	GDF15	9	0.998976
8295	GDF9	9	0.988639
8296	GDI1	10	0.925701
8297	GDPD5	5	0.619625
8298	GEM	9	0.983526
8299	GEMIN7	0	0.744127
8300	GET4	9	0.998983
8301	GFI1	0	0.692959
8302	GFM1	5	0.986575
8303	GFPT1	10	0.977428
8304	GFRAL	9	0.998513
8305	GFY	9	0.98028
8306	GHRHR	0	0.506043
8307	GHRL	9	0.985258
8308	GIMAP6	9	0.756033
8309	GIMAP8	9	0.959955
8310	GIN1	9	0.670144
8311	GINS3	9	0.828575
8312	GIPC2	9	0.99959
8314	GIT2	5	0.999466
8315	GJA10	9	0.979061
8316	GJA3	1	0.963564
8317	GJA4	9	0.775161
8318	GJA8	9	0.997118
8319	GJB3	9	0.998574
8320	GJB5	9	0.505843
8321	GJC1	10	0.941757
8322	GJC3	4	0.991114
8323	GJD4	9	0.995686
8324	GJE1	9	0.990643
8325	GLDC	9	0.689023
8326	GLI2	9	0.991353
8327	GLIPR1	9	0.963054
8329	GLO1	4	0.917373
8330	GLOD4	4	0.970946
8331	GLRA1	9	0.985497
8332	GLRA2	11	0.905268
8333	GLRX3	1	0.973242
8334	GLS	11	0.454883
8335	GLT6D1	9	0.936664
8336	GLUL	2	0.934971
8337	GLYATL3	9	0.673212
8338	GLYR1	3	0.887686
8339	GMCL1	9	0.847038
8340	GMEB1	9	0.80908
8342	GMNC	9	0.98426
8343	GMNN	9	0.957924
8344	GMPPB	6	0.560462
8345	GNAT3	9	0.950788
8346	GNB1	10	0.836991
8347	GNB1L	9	0.98164
8348	GNL3	9	0.874362
8349	GNPTAB	11	0.996476
8350	GNRHR	9	0.662468
8351	GOLGA6L2	9	0.99734
8352	GON7	9	0.996775
8353	GOPC	3	0.786993
8354	GPATCH11	4	0.984821
8355	GPATCH2L	8	0.489484
8356	GPATCH4	7	0.797066
8357	GPATCH8	9	0.861805
8358	GPBP1L1	9	0.781068
8359	GPC1	4	0.730336
8360	GPC2	6	0.849738
8361	GPCPD1	0	0.800634
8362	GPHN	11	0.983048
8363	GPM6A	11	0.995303
8364	GPM6B	1	0.962955
8365	GPR137B	3	0.876191
8366	GPR142	0	0.6958
8367	GPR143	9	0.987587
8368	GPR151	9	0.75566
8369	GPR157	9	0.990452
8370	GPR160	9	0.999376
8371	GPR171	9	0.992857
8372	GPR176	5	0.971729
8373	GPR179	9	0.989354
8374	GPR183	9	0.992575
8375	GPR26	9	0.862363
8377	GPR37	5	0.942606
8378	GPR4	0	0.584719
8379	GPR50	9	0.993926
8380	GPR62	6	0.484954
8381	GPRASP1	5	0.964162
8382	GPS1	11	0.550091
8383	GPX5	9	0.99936
8384	GRAMD2B	9	0.997194
8385	GRAP2	11	0.990869
8386	GRB10	5	0.996774
8387	GRB2	10	0.992403
8388	GRB7	9	0.998394
8389	GREB1L	9	0.958119
8390	GREM1	9	0.990702
8391	GRHL2	9	0.991205
8392	GRIA2	7	0.744105
8393	GRIFIN	6	0.558227
8394	GRIN1	10	0.992834
8395	GRINA	11	0.984416
8396	GRK1	9	0.775532
8397	GRK3	11	0.988504
8398	GRK7	9	0.915009
8399	GRN	9	0.700991
8400	GRP	9	0.990176
8401	GRTP1	9	0.989755
8402	GSAP	9	0.881041
8403	GSDMB	11	0.498429
8404	GSDMC	9	0.974392
8405	GSG1L	9	0.99605
8406	GSPT1	3	0.990955
8408	GSTA3	9	0.652858
8409	GSTM5	9	0.996982
8410	GSTO2	9	0.999192
8411	GSTP1	4	0.938858
8412	GTF2A1	3	0.811629
8413	GTF2A2	0	0.573802
8414	GTF2E1	9	0.99643
8415	GTF2F1	5	0.524461
8416	GTSF1L	9	0.939113
8417	GUCA1B	9	0.991039
8418	GUCA1C	9	0.497782
8419	GUCY1A2	10	0.988544
8420	GUCY2D	9	0.863221
8421	GYS1	9	0.933815
8422	GZMA	9	0.821173
8424	GZMM	9	0.990885
8426	H2AC14	0	0.755616
8427	H2AC20	0	0.840526
8428	H2AC21	2	0.897761
8429	H2AC4	0	0.848142
8430	H2AJ	9	0.991903
8431	H2BC15	0	0.525597
8432	H2BC4,H2BC5	2	0.962293
8433	H2BW1	6	0.616568
8435	H3C11	2	0.59177
8436	H3Y1	9	0.756292
8437	H4C3	2	0.941687
8438	H4C4	0	0.567104
8439	H4C5	2	0.985402
8440	H4C6	2	0.970917
8441	H4C7	9	0.997396
8442	H4C8	2	0.961086
8443	H4C9	2	0.968291
8444	HACD4	9	0.999146
8445	HAO2	9	0.717359
8446	HAS3	7	0.647138
8447	HAUS5	9	0.998229
8448	HAVCR2	9	0.998024
8449	HBA2,HBA1	9	0.986409
8450	HBB	9	0.976368
8451	HBD	9	0.998506
8452	HBE1	9	0.766801
8453	HBEGF	10	0.927738
8454	HBG2,HBG1	9	0.957522
8455	HCFC1	0	0.681837
8456	HDAC1	9	0.92929
8457	HDC	9	0.998701
8458	HDGF	2	0.930723
8459	HDLBP	4	0.9908
8460	HECTD4	11	0.502228
8461	HELB	0	0.678676
8462	HELZ	8	0.508242
8463	HENMT1	5	0.551511
8464	HERC1	10	0.79394
8465	HERC3	11	0.605839
8466	HERPUD1	9	0.87874
8467	HEXA	8	0.918069
8469	HEYL	9	0.648931
8470	HGD	9	0.934575
8471	HHIPL2	9	0.817599
8472	HIBCH	2	0.623887
8473	HIC1	5	0.876014
8474	HIF1AN	9	0.772757
8475	HIGD1A	4	0.869722
8476	HIGD1C	9	0.913576
8477	HIGD2B	9	0.982918
8478	HINT1	1	0.954788
8479	HIP1R	5	0.99669
8480	HIRIP3	9	0.999158
8481	HIVEP1	5	0.979142
8482	HIVEP3	11	0.589597
8483	HLA-DMB	9	0.944214
8484	HLA-DOB	9	0.990532
8485	HLA-DQA2	9	0.763945
8486	HLA-DQB2	9	0.988849
8487	HLA-DRB5,HLA-DRB6,HLA-DRB1,HLA-DRB3,HLA-DRB4	9	0.994276
8488	HLCS	9	0.996977
8489	HLX	9	0.988631
8490	HM13	5	0.66014
8491	HMGB1	4	0.797723
8492	HMGCS1	1	0.88174
8493	HMGCS2	9	0.943682
8494	HMGN1	2	0.968327
8495	HMGN3	4	0.970484
8496	HMOX1	9	0.985463
8497	HNRNPA0	2	0.755309
8498	HNRNPA2B1	4	0.952219
8499	HNRNPA3	2	0.964729
8500	HNRNPC	4	0.99056
8501	HNRNPD	4	0.964032
8502	HNRNPDL	4	0.855604
8503	HNRNPH3	4	0.815762
8504	HNRNPK	2	0.810813
8506	HOXA10-AS,HOXA10	9	0.991127
8507	HOXA4	9	0.99074
8508	HOXB13	9	0.942747
8509	HOXB4	5	0.998565
8510	HOXB5	9	0.985565
8511	HOXB7	9	0.997442
8512	HOXB8	10	0.99741
8515	HOXD11	9	0.753265
8516	HP1BP3	4	0.906351
8517	HPCAL1	0	0.842544
8518	HPDL	6	0.533789
8519	HPGDS	9	0.784776
8521	HPSE2	9	0.996763
8522	HRCT1	6	0.53753
8523	HRK	9	0.956457
8524	HS3ST1	6	0.87354
8525	HS3ST4	5	0.922264
8526	HS3ST5	7	0.877399
8527	HS6ST1	11	0.981669
8528	HSD11B1L	9	0.994032
8529	HSD17B10	9	0.798165
8530	HSD17B13	9	0.810561
8531	HSD17B4	10	0.836921
8532	HSD3B1	9	0.986818
8533	HSF1	0	0.705316
8534	HSF4	7	0.970575
8536	HSP90AB1	3	0.642581
8537	HSPA4	10	0.945723
8538	HSPB1	2	0.668123
8539	HSPB8	10	0.980284
8540	HSPB9	7	0.880271
8541	HSPBAP1	0	0.673256
8542	HSPD1	4	0.523116
8543	HSPE1	2	0.957338
8544	HSPH1	10	0.856634
8545	HTATIP2	9	0.687977
8546	HTR1B	9	0.950826
8547	HTR1F	9	0.988479
8548	HTR3C	9	0.99781
8549	HTR3D	9	0.693231
8551	HTR5A	9	0.999369
8552	HTR6	9	0.921113
8553	HTR7	8	0.722431
8554	HTRA1	0	0.762438
8555	HUS1B	9	0.974472
8556	HYAL1	9	0.39295
8558	IAPP	9	0.997022
8559	IARS1	10	0.392838
8560	ICAM3	9	0.982867
8561	ICE2	2	0.683788
8564	ID2	10	0.926969
8565	ID4	2	0.975153
8567	IDO1	9	0.816528
8569	IER5L	11	0.752559
8570	IFI30	9	0.999211
8571	IFI6	9	0.72582
8572	IFIT1B	9	0.905335
8573	IFITM1	9	0.967068
8574	IFITM2	10	0.583087
8575	IFITM3	9	0.998744
8576	IFNA4,IFNA7,IFNA5,IFNA17,IFNA21,IFNA10	9	0.867119
8577	IFNA8	9	0.998787
8578	IFNG	9	0.945416
8579	IFT20	5	0.998676
8580	IGDCC3	0	0.73237
8581	IGF1	9	0.993032
8582	IGF1R	9	0.997724
8583	IGF2BP2	3	0.959206
8584	IGF2R	6	0.772953
8585	IGFBP2	10	0.782238
8586	IGFBP7	9	0.996023
8587	IGFLR1	0	0.914551
8589	IGSF1	9	0.978625
8591	IGSF9B	9	0.983339
8592	IKZF5	0	0.621788
8593	IL10RA	9	0.998792
8594	IL11	9	0.988597
8595	IL17RC	9	0.989936
8596	IL17RE	7	0.542698
8597	IL18RAP	9	0.978986
8598	IL1A	9	0.989311
8599	IL1RAPL2	10	0.646025
8600	IL1RL2	9	0.998734
8601	IL1RN	9	0.983378
8603	IL20RB	9	0.997861
8604	IL21R-AS1,IL21R	9	0.990392
8605	IL22RA2	6	0.483179
8606	IL31	9	0.985654
8607	IL3RA	9	0.997204
8608	IL6	9	0.981583
8609	IL6R	9	0.982957
8610	IL7R	9	0.98166
8612	ILF3	2	0.522177
8613	IMPA2	9	0.98348
8614	IMPAD1	11	0.74302
8615	INAVA	9	0.986156
8616	ING5	1	0.410387
8617	INHA	5	0.551427
8618	INHBB	4	0.530478
8619	INO80	9	0.975056
8620	INSL3	9	0.831062
8621	INTS8	9	0.919499
8622	IP6K1	10	0.787999
8623	IP6K2	2	0.961197
8625	IPO5	1	0.510396
8626	IPO7	1	0.895285
8627	IQCB1	9	0.637362
8628	IQCD	9	0.976145
8629	IQCF2	9	0.477727
8630	IQCF3	6	0.559761
8631	IQCF5	9	0.998436
8632	IQCH	9	0.993711
8635	IRF1	9	0.808963
8636	IRF2BP2	3	0.957916
8637	IRS2	3	0.808274
8638	IRS4	9	0.99585
8639	IRX2	9	0.996556
8640	IRX6	9	0.967763
8641	ISG15	7	0.918079
8643	ISL1	9	0.998426
8644	ISLR	9	0.932695
8645	ISM2	9	0.985169
8647	ISX	9	0.990992
8649	ITGA3	11	0.614976
8651	ITGAX	5	0.871239
8652	ITGB3	9	0.998468
8653	ITGB5	9	0.848137
8654	ITGBL1	9	0.987712
8655	ITIH5	9	0.997668
8656	ITK	9	0.998403
8657	ITM2A	9	0.519876
8658	ITM2B	5	0.968553
8659	ITM2C	11	0.955321
8660	ITPRID1	6	0.718401
8661	ITPRIPL2	9	0.992346
8662	IVNS1ABP	0	0.871055
8663	IZUMO2	9	0.860656
8664	IZUMO3	9	0.986125
8665	IZUMO4	9	0.998885
8667	JAK3	9	0.997084
8668	JAM3	0	0.49553
8669	JAML	9	0.9921
8670	JARID2	9	0.93004
8671	JCAD	9	0.996134
8672	JDP2	0	0.805057
8673	JKAMP	9	0.985373
8674	JMJD8	9	0.990952
8675	JMY	5	0.731829
8676	JOSD2	3	0.962426
8677	JPT1	10	0.946495
8678	JRK	0	0.691452
8680	JUNB	9	0.970134
8681	JUP	5	0.979534
8682	KAAG1	9	0.99838
8683	KARS1,KARS	4	0.987534
8685	KAZN	10	0.797405
8686	KBTBD13	0	0.483876
8687	KBTBD2	6	0.590316
8688	KBTBD3	9	0.985862
8690	KCNAB3	10	0.973779
8691	KCNC1	9	0.996872
8692	KCND3	2	0.765394
8693	KCNE4	9	0.717823
8694	KCNG4	9	0.699755
8695	KCNH2	5	0.697819
8696	KCNH3	3	0.930609
8697	KCNH7	4	0.953412
8698	KCNIP2	3	0.966304
8699	KCNIP3	9	0.552605
8700	KCNJ14	0	0.777804
8701	KCNJ16	9	0.999439
8702	KCNJ5	9	0.998948
8703	KCNJ8	9	0.975877
8704	KCNJ9	5	0.77303
8705	KCNK1	9	0.997357
8706	KCNK10	10	0.670388
8707	KCNK17	9	0.98935
8708	KCNK2	7	0.888319
8709	KCNK7	0	0.601281
8710	KCNK9	9	0.984493
8711	KCNMB4	5	0.973306
8713	KCNQ2	7	0.737268
8714	KCNQ3	0	0.730393
8715	KCNQ4	9	0.99626
8716	KCNS2	9	0.989183
8717	KCTD1	9	0.994301
8718	KCTD2	3	0.969949
8719	KCTD7	10	0.745997
8721	KDELR2	9	0.998048
8722	KDELR3	9	0.967208
8723	KDM1A	2	0.810441
8724	KDM4B	11	0.990244
8726	KDR	9	0.995699
8727	KEAP1	0	0.626168
8728	KEL	9	0.784136
8729	KERA	9	0.991889
8730	KHDRBS1	4	0.591899
8731	KHSRP	4	0.970551
8732	KIAA0754	10	0.92684
8733	KIAA0895	10	0.998414
8734	KIAA1107	11	0.979906
8735	KIAA1211L	9	0.99668
8736	KIAA1217	9	0.988717
8737	KIAA1257	9	0.996134
8738	KIAA1324	6	0.886829
8739	KIAA2012	0	0.448569
8740	KIF14	9	0.992398
8741	KIF16B	11	0.977582
8742	KIF26B	6	0.903207
8743	KIF2A	3	0.998329
8744	KIF5A	10	0.973649
8745	KISS1R	0	0.910331
8746	KIZ	9	0.948401
8747	KLB	9	0.99509
8748	KLC1	10	0.986393
8749	KLF2	7	0.900524
8750	KLF5	9	0.974829
8751	KLF9	9	0.434161
8752	KLHDC7A	0	0.570186
8753	KLHDC7B	9	0.965346
8755	KLHL11	9	0.627287
8756	KLHL12	2	0.612273
8757	KLHL14	10	0.74279
8758	KLHL17	9	0.976472
8759	KLHL18	7	0.846581
8761	KLHL29	11	0.509563
8762	KLHL30	9	0.92274
8763	KLHL33	9	0.990249
8764	KLHL40	9	0.530169
8765	KLHL41	9	0.993211
8766	KLHL7	4	0.958448
8767	KLHL8	10	0.994716
8768	KLK10	9	0.992221
8769	KLK13	9	0.991373
8770	KLK4	9	0.959749
8771	KLK6	0	0.702686
8774	KLRF1	6	0.524378
8775	KLRG1	9	0.992878
8776	KMT5C	0	0.74887
8777	KNSTRN	9	0.513928
8778	KPNA3	11	0.93482
8779	KPTN	9	0.996148
8780	KRAS	3	0.716849
8781	KRBA2	8	0.454797
8782	KREMEN1	7	0.913379
8784	KRT2	9	0.936276
8785	KRT20	9	0.906471
8786	KRT23	9	0.992951
8787	KRT25	0	0.465585
8788	KRT32	9	0.929625
8789	KRT35	9	0.98871
8790	KRT37	0	0.7874
8791	KRT38	9	0.996151
8792	KRT72	9	0.998014
8793	KRT74	9	0.983165
8794	KRT76	6	0.552398
8795	KRT77	9	0.991946
8796	KRTAP10-11	0	0.848195
8797	KRTAP13-2	9	0.732008
8798	KRTAP20-1	9	0.938059
8799	KRTAP20-2	9	0.658151
8800	KRTAP21-3	9	0.98662
8801	KRTAP22-2	9	0.662953
8802	KRTAP24-1	9	0.997907
8803	KRTAP27-1	9	0.996816
8804	KRTAP4-1	9	0.975857
8805	KRTAP5-5	9	0.520679
8806	KRTAP5-8	9	0.820193
8807	KRTAP5-9	9	0.915194
8808	KRTAP6-2	9	0.905516
8809	KRTAP6-3	9	0.973919
8810	KRTAP8-1	9	0.837998
8812	KSR1	5	0.51408
8813	KY	9	0.914624
8814	L1CAM	10	0.995345
8815	L3HYPDH	0	0.887623
8816	L3MBTL1	10	0.810412
8818	LACC1	9	0.997818
8819	LACRT	9	0.999011
8820	LACTB2	9	0.996535
8821	LAIR1	9	0.998815
8822	LAMA3	9	0.942095
8823	LAMA5	2	0.731693
8824	LAMB1	11	0.567577
8825	LAMC1	9	0.991927
8826	LAMTOR4	3	0.490691
8828	LARP6	7	0.773895
8829	LARP7	9	0.965482
8830	LAT2	9	0.997489
8831	LATS2	9	0.965607
8832	LAYN	9	0.991055
8833	LBP	9	0.99922
8834	LCA5	9	0.941281
8835	LCA5L,GET1	9	0.991052
8836	LCE1A	9	0.818187
8837	LCE2B	9	0.959713
8838	LCE3C	9	0.997677
8839	LCE3E	9	0.989757
8840	LCE4A	9	0.99239
8841	LCMT2	9	0.586126
8842	LCN1	9	0.990238
8843	LCN10	9	0.768444
8844	LCN12	6	0.476523
8845	LCNL1	9	0.906946
8846	LCORL	5	0.401806
8847	LCT	9	0.993247
8848	LDB1	2	0.960738
8849	LDB2	10	0.982788
8851	LDHAL6A	9	0.927042
8852	LDHB	4	0.995021
8853	LDLRAD4	3	0.76741
8854	LDOC1	1	0.945264
8855	LENG1	1	0.787226
8856	LEPR	9	0.968292
8857	LGALS14	9	0.997693
8858	LGALS9B,LGALS9,LGALS9C	9	0.972685
8859	LGR5	9	0.608037
8860	LHFPL5	9	0.99921
8861	LHFPL6	11	0.515639
8862	LHX2	1	0.993032
8863	LHX3	7	0.498725
8864	LHX4	9	0.974085
8865	LHX5	9	0.980554
8866	LHX9	9	0.854119
8867	LILRA2	9	0.980457
8868	LILRA3	9	0.99374
8869	LILRA5	9	0.705388
8870	LIMCH1	10	0.984897
8871	LIMK1	9	0.409086
8872	LIN37	9	0.987043
8873	LIN52	9	0.997971
8874	LIN7C	10	0.900121
8875	LINS1	9	0.94473
8876	LIPE	9	0.979782
8877	LIPT1	9	0.932865
8878	LIX1	6	0.916187
8879	LLCFC1	9	0.94772
8880	LLGL1	2	0.968564
8881	LMAN1L	5	0.971303
8882	LMBR1	10	0.669566
8883	LMLN	9	0.992188
8884	LMNTD1	9	0.998918
8886	LMO3	5	0.974817
8887	LMOD2	9	0.997182
8888	LNP1	9	0.996804
8889	LNX1	11	0.958424
8890	LNX2	9	0.990036
8891	LOC101060524,DRD5P2,DRD5	9	0.987332
8892	LOC102724159,PWP2	9	0.912096
8894	LOC105375914,IL7	9	0.897834
8895	LOC108783654,HSD17B1	6	0.665108
8896	LOC642846,DDX12P,DDX11	9	0.986221
8897	LOC653653,AP1S2	2	0.976088
8898	LOR	9	0.996664
8899	LPAR2	11	0.777384
8900	LPAR3	9	0.983495
8901	LPCAT3	9	0.754878
8902	LPCAT4	10	0.639294
8903	LPO	9	0.996614
8904	LPXN	9	0.881102
8905	LRATD2	8	0.905157
8906	LRBA	9	0.972228
8907	LRCH4	9	0.997601
8908	LRFN5,LOC105370469	5	0.990306
8909	LRIG3	9	0.783409
8910	LRMP	9	0.551124
8911	LRPPRC	3	0.99097
8912	LRRC15	9	0.995433
8913	LRRC37B	8	0.96482
8914	LRRC3B	9	0.943108
8915	LRRC4C	11	0.692829
8916	LRRC55	9	0.701251
8917	LRRC56	9	0.976406
8919	LRRC63	9	0.826266
8920	LRRC7,LOC105378792	11	0.927782
8921	LRRC72	9	0.911964
8922	LRRC74A	9	0.975099
8923	LRRC74B	9	0.998644
8924	LRRC75B	4	0.344498
8926	LRRC9	9	0.983503
8927	LRRD1	9	0.987934
8928	LRRFIP1	9	0.991245
8929	LRRK1	9	0.76696
8930	LRRN1	0	0.541323
8931	LRRN3	10	0.995354
8932	LRRTM2	11	0.644443
8933	LSAMP	10	0.890226
8935	LSM1	9	0.661123
8936	LSMEM1	9	0.902234
8937	LTA	9	0.53947
8938	LTC4S	9	0.759998
8939	LURAP1L	9	0.98463
8940	LUZP1	9	0.998946
8941	LXN	6	0.397048
8942	LY6D	9	0.975049
8943	LY6E	11	0.94454
8944	LY6G5B	9	0.72367
8945	LY75	9	0.981369
8946	LY86	9	0.998534
8947	LY9	9	0.971877
8948	LYG1	9	0.935227
8949	LYNX1-SLURP2,SLURP2	9	0.968188
8950	LYPD6B	9	0.978234
8952	LYSMD4	9	0.989273
8953	LYZL4	9	0.997753
8954	MAB21L4	9	0.989955
8955	MACO1	11	0.918525
8956	MACROD2	11	0.994762
8957	MAD2L1BP	0	0.897509
8958	MAEL	9	0.97046
8959	MAF	9	0.947116
8961	MAFK	3	0.864114
8962	MAG	9	0.875573
8963	MAGEA11	9	0.703806
8964	MAGEB1	9	0.995468
8965	MAGEB16	9	0.973291
8966	MAGEB17	0	0.388206
8967	MAGEB2	9	0.986657
8968	MAGEB6	9	0.90208
8969	MAGED1	4	0.995527
8970	MAGED2	4	0.998228
8971	MAGED4,MAGED4B	10	0.996046
8972	MAGEE2	9	0.998091
8973	MAGEL2	9	0.843951
8974	MAGI1	5	0.97156
8975	MAGI2	5	0.868223
8976	MAGOHB	9	0.874822
8977	MALT1	9	0.947792
8978	MAMDC2	9	0.997737
8979	MAML3	9	0.997889
8980	MAN1A1	7	0.961307
8981	MANBA	9	0.96241
8982	MAOA	7	0.654832
8983	MAOB	9	0.993463
8984	MAP1LC3B,MAP1LC3B2	3	0.995498
8985	MAP3K1	9	0.98207
8986	MAP3K15	9	0.991827
8987	MAP3K19	9	0.956993
8988	MAP3K2	8	0.483862
8989	MAP4	3	0.534139
8990	MAP7D1	11	0.987292
8992	MAPK6	4	0.973347
8993	MAPK8	10	0.970532
8994	MAPK9	10	0.930887
8995	MAPKBP1	10	0.428226
8996	MARCH10,MARCHF10,LOC105371855	9	0.99795
8997	MARCHF5	4	0.840058
8998	MARCHF6,MARCH6	10	0.599821
8999	MARCHF9	11	0.903466
9000	MARCKS	4	0.989373
9001	MARK2	11	0.47857
9002	MARK4	10	0.998297
9003	MARVELD2	9	0.972592
9004	MAS1	9	0.553047
9005	MAST2	5	0.979572
9006	MAST3	7	0.763261
9007	MAST4	9	0.996293
9008	MASTL	9	0.925002
9009	MAT1A	9	0.75059
9010	MATN1	9	0.99102
9011	MATN3	0	0.642368
9012	MATR3	1	0.640615
9013	MAX,LOC100506321	3	0.572751
9014	MBD1	9	0.998699
9015	MBD3L1	9	0.945574
9016	MBD5	9	0.964398
9017	MBLAC1	9	0.997571
9018	MBOAT1	9	0.987717
9019	MBTPS1	0	0.896329
9020	MC1R	11	0.85607
9021	MCEMP1	9	0.997752
9022	MCF2L	5	0.815078
9023	MCIDAS	9	0.987515
9024	MCM10	9	0.980985
9025	MCMBP	9	0.966582
9026	MCRS1	9	0.998004
9027	MCTS1	11	0.749675
9028	MCUR1	11	0.97607
9029	MDC1	0	0.850925
9030	MDK	2	0.61728
9031	MDM2	9	0.433208
9032	MECR	9	0.965109
9033	MED12	0	0.889184
9034	MED12L	9	0.597031
9035	MED13	3	0.609475
9036	MED13L	10	0.991572
9037	MED21	10	0.854473
9039	MEDAG	9	0.992917
9040	MEF2A	5	0.788896
9041	MEGF11	9	0.993352
9042	MEI1	9	0.970926
9043	MEIOC	9	0.977702
9044	MEIS1	0	0.800591
9045	MEP1B	9	0.975938
9046	MEST	10	0.980191
9047	METAP1D	9	0.999248
9048	METAP2	4	0.893532
9049	METTL1	9	0.989866
9050	METTL24	9	0.997331
9051	METTL27	9	0.998734
9052	METTL9	4	0.908374
9053	MEX3B	6	0.765416
9054	MEX3C	9	0.573805
9055	MEX3D	1	0.974134
9056	MFAP5	9	0.935549
9057	MFGE8	0	0.938082
9058	MFN1	9	0.974451
9060	MFSD14C	9	0.9984
9061	MFSD2A	9	0.781542
9062	MFSD3	7	0.915984
9064	MFSD6	7	0.772966
9065	MFSD9	0	0.837651
9066	MGAT1	6	0.762913
9067	MGAT4A	5	0.954519
9068	MGAT5	5	0.994724
9069	MGLL	7	0.519791
9070	MGST2	9	0.901106
9071	MIA,MIA-RAB4B	11	0.828716
9072	MIB2	7	0.955931
9073	MICOS13	9	0.962039
9074	MIEF2	5	0.959834
9075	MIEN1	9	0.803016
9077	MIIP	5	0.998655
9078	MIOX	9	0.979947
9079	MIP	9	0.987084
9080	MIPOL1	9	0.992129
9081	MLANA	9	0.445494
9082	MLEC	9	0.99779
9083	MLF2	3	0.698047
9084	MLKL	9	0.936139
9085	MLLT1	3	0.99254
9086	MLLT10	2	0.855809
9087	MLLT11	9	0.944408
9088	MLN	6	0.753538
9089	MLXIP	9	0.905579
9090	MME	9	0.996523
9091	MMP12	9	0.988278
9092	MMP13	9	0.756282
9093	MMP17	11	0.948491
9094	MMP27	9	0.998751
9095	MMP3	9	0.705968
9096	MN1	7	0.531867
9097	MND1	9	0.99524
9098	MOCOS	9	0.976391
9099	MOG	0	0.850132
9100	MON1A	9	0.929531
9101	MON1B	9	0.947966
9102	MON2	9	0.995344
9103	MORC2	0	0.75609
9104	MORC3	9	0.989694
9105	MORF4L1	3	0.831123
9106	MORF4L2	3	0.912095
9107	MORN4	10	0.536354
9108	MORN5	9	0.997758
9109	MOSPD1	9	0.863927
9110	MPC1L	9	0.825588
9111	MPC2	3	0.950156
9112	MPHOSPH10	11	0.662969
9113	MPHOSPH6	5	0.999162
9114	MPHOSPH8	4	0.668055
9116	MPP7	9	0.954919
9117	MPPED1	10	0.866864
9118	MPPED2	2	0.937146
9119	MPV17L2	9	0.993567
9120	MR1	6	0.736151
9121	MRC1	9	0.947344
9122	MREG	3	0.99201
9123	MRFAP1	4	0.969312
9124	MRGPRD	9	0.944576
9125	MRGPRX3	9	0.976851
9126	MRNIP	4	0.548451
9127	MROH5	7	0.519533
9128	MROH8	9	0.677357
9129	MRPL14	0	0.615493
9130	MRPL21	11	0.969301
9131	MRPL22	9	0.998008
9132	MRPL28	10	0.646036
9133	MRPL32	9	0.950387
9134	MRPL35	5	0.798687
9135	MRPL51	2	0.525836
9136	MRPS10	9	0.867612
9137	MRPS11	9	0.98042
9138	MRPS12	9	0.989719
9139	MS4A10	9	0.977389
9140	MS4A13	9	0.998967
9141	MS4A14	9	0.987714
9142	MS4A15	0	0.453375
9143	MS4A6E	9	0.997942
9144	MSC	9	0.933596
9145	MSH6	0	0.798231
9146	MSI2	0	0.815541
9147	MSLN	9	0.984456
9148	MSMO1	1	0.784746
9149	MSS51	9	0.897259
9150	MST1R	9	0.944943
9151	MSTN	9	0.978452
9152	MSX1	9	0.794676
9153	MT1B	9	0.460534
9154	MT1G	9	0.985069
9155	MT1H	9	0.587144
9156	MTA1	2	0.962363
9157	MTA2	2	0.787921
9158	MTA3	3	0.888547
9159	MTAP	9	0.963471
9160	MTBP	9	0.989764
9161	MTCH1	10	0.894553
9162	MTERF2	9	0.996419
9163	MTERF3	9	0.997533
9165	MTFR2	6	0.754988
9166	MTHFD1L,ARL4A	9	0.814222
9167	MTM1	9	0.877992
9168	MTMR1	9	0.97558
9169	MTMR12	7	0.76059
9170	MTMR6	9	0.991996
9171	MTNR1A	9	0.996555
9173	MTPAP	11	0.935342
9174	MTPN,LUZP6	3	0.881429
9175	MTRNR2L1	7	0.734758
9176	MTRNR2L7	7	0.973906
9177	MTRR	9	0.924544
9178	MTSS1	3	0.966844
9179	MTURN	3	0.451569
9180	MUC21	5	0.996154
9181	MUC22	9	0.816
9182	MUC5AC	9	0.998204
9183	MUC7	9	0.99207
9184	MUCL3	9	0.993028
9186	MXD4	0	0.660585
9187	MXRA8	0	0.527248
9189	MYBBP1A	9	0.963597
9190	MYBL1	9	0.993321
9191	MYBL2	9	0.950754
9192	MYCBP2	3	0.986426
9193	MYD88	0	0.853107
9194	MYEF2	2	0.727955
9195	MYH10	4	0.995411
9197	MYH9	9	0.997175
9198	MYL1	9	0.99726
9199	MYLK2	9	0.998391
9200	MYMK	9	0.98015
9201	MYMX	9	0.995699
9202	MYO16	11	0.715249
9204	MYO1A	9	0.99873
9205	MYO1D	5	0.998749
9206	MYO1H	9	0.920359
9207	MYO6	6	0.872042
9208	MYO7A	9	0.987285
9209	MYO7B	9	0.98766
9210	MYO9B	0	0.876647
9211	MYOG	9	0.988453
9212	MYOT	9	0.983106
9213	MYOZ1	9	0.99778
9214	MYOZ2	9	0.977524
9215	MYPN	9	0.904468
9216	MYRF	7	0.56457
9217	MZB1	9	0.994671
9218	N4BP2L2	4	0.483288
9220	NAA10	9	0.942988
9221	NAA11	9	0.997565
9222	NAA25	8	0.383947
9223	NAA30	5	0.993433
9224	NACC1	5	0.984586
9226	NAIP	9	0.757295
9227	NANOG,NANOGP8	9	0.9863
9228	NANOS2	9	0.97595
9229	NANP	9	0.953346
9230	NAPSA	9	0.996983
9232	NAV3	10	0.58486
9233	NBEA	10	0.995472
9234	NBEAL1,RPL12	4	0.974866
9235	NBPF20,NBPF1,NBPF14,NBPF8,NBPF19,NBPF15,NBPF9,NBPF25P,NBPF12,NBPF11,LOC102724250,NBPF26,NBPF10	2	0.791434
9236	NBR1	2	0.486699
9237	NCAM2	10	0.992221
9238	NCAPD2	9	0.891174
9239	NCAPH	9	0.973612
9240	NCBP1	11	0.87082
9241	NCF4	9	0.90792
9242	NCK2	10	0.997721
9243	NCKAP5L	9	0.883309
9244	NCL	1	0.972423
9245	NCOA1	10	0.854787
9246	NCOA3	9	0.981784
9247	NCOA6	10	0.614714
9248	NCOR2	6	0.578866
9249	NCR3	9	0.597871
9250	NCS1	11	0.997664
9251	NDC1	9	0.963655
9252	NDC80	9	0.971553
9253	NDEL1	10	0.527634
9254	NDP	9	0.99744
9255	NDRG2	2	0.747115
9256	NDST3	7	0.901984
9257	NDST4	9	0.986631
9258	NDUFA4	3	0.502999
9259	NDUFA4L2	9	0.839521
9260	NDUFA8	3	0.993888
9261	NDUFAF2	5	0.825172
9262	NDUFAF7	6	0.630634
9263	NDUFB5	4	0.991401
9264	NDUFB7	4	0.853952
9265	NDUFC2-KCTD14,KCTD14	9	0.943917
9266	NDUFS2	11	0.982873
9267	NDUFS3	8	0.899142
9268	NDUFS5	1	0.959992
9270	NECAB1	10	0.974538
9271	NECTIN3	10	0.555462
9272	NECTIN4	9	0.508631
9273	NEDD9	9	0.998988
9274	NEFH	9	0.978253
9276	NEK1	9	0.967949
9277	NELL1	10	0.881751
9278	NEMP2	9	0.997739
9279	NENF	9	0.975203
9280	NET1	9	0.987303
9282	NEURL1	11	0.99539
9283	NEUROD2	11	0.875954
9284	NEUROD6	11	0.989503
9285	NEUROG2	0	0.738453
9286	NF1	4	0.718033
9287	NFASC	11	0.706671
9288	NFE2	9	0.977496
9290	NFIA	2	0.498497
9291	NFIB	9	0.734019
9292	NFKB1	9	0.998738
9293	NFKB2	7	0.466125
9294	NFKBIA	9	0.999457
9295	NFKBIE	7	0.668785
9296	NFRKB	9	0.697107
9297	NFYB	3	0.377074
9298	NGDN	0	0.81983
9299	NGRN	3	0.814718
9300	NHLH2	10	0.945324
9301	NHSL1	7	0.628256
9302	NIPSNAP3B	9	0.996593
9303	NKAIN1	11	0.95334
9304	NKAIN2	10	0.990209
9305	NKD1	9	0.984578
9306	NKIRAS1,UBE2E1	4	0.916116
9307	NKX1-2	9	0.948474
9308	NKX6-1	9	0.995242
9309	NKX6-2	0	0.514301
9311	NLGN1	7	0.943986
9312	NLGN3	10	0.989037
9313	NLRC3	9	0.953719
9314	NLRP1	9	0.986104
9315	NLRP2	9	0.989986
9316	NLRP9	9	0.815869
9317	NMB	5	0.459331
9318	NME4	1	0.831187
9319	NMRK2	9	0.405964
9320	NMUR2	0	0.590402
9321	NNAT	2	0.977812
9323	NOBOX	9	0.989097
9324	NOG	0	0.698671
9325	NOL4	3	0.905941
9326	NOL4L	10	0.983551
9327	NOL6	9	0.986367
9328	NOP16,HIGD2A	2	0.949275
9329	NOP53	4	0.976105
9331	NOTCH3	9	0.631882
9332	NOVA2	10	0.997603
9333	NOXRED1	9	0.984554
9334	NPAS1	2	0.785168
9335	NPBWR2	9	0.97607
9336	NPC1L1	9	0.997647
9337	NPC2	9	0.602765
9338	NPFFR2	9	0.987485
9339	NPIPB9,NPIPB4,NPIPB11,NPIPB13,NPIPB2,NPIPB6,NPIPB5,NPIPB12,NPIPB8,NPIPB15,NPIPB3	9	0.953614
9340	NPNT	9	0.909264
9341	NPPA	0	0.875804
9342	NPPC	9	0.989451
9343	NPS	9	0.810187
9344	NPTN	10	0.958878
9345	NPTX1	11	0.707146
9346	NQO1	9	0.996558
9347	NR1D2	0	0.566774
9348	NR1I3	9	0.998338
9349	NR2F1	2	0.623885
9350	NRAP	9	0.994532
9351	NRARP	9	0.966699
9352	NREP	10	0.973731
9354	NRG4	9	0.932154
9355	NRIP1	9	0.907142
9356	NRM	9	0.855921
9357	NRP1	6	0.81175
9358	NRROS	0	0.551263
9359	NRSN1	5	0.998376
9360	NRXN1	10	0.994803
9361	NSA2	4	0.99321
9362	NSD1	3	0.598359
9363	NSG2	10	0.995432
9364	NSUN3	9	0.414424
9365	NSUN5	7	0.946934
9366	NT5C1A	9	0.997979
9367	NT5C1B-RDH14,RDH14	9	0.99887
9368	NT5DC2	4	0.881372
9369	NTM	7	0.70421
9370	NTMT1	9	0.995609
9371	NTN1	9	0.975638
9372	NTN3	0	0.508849
9373	NTRK1	9	0.983876
9374	NTS	9	0.999177
9376	NUCB2	11	0.946564
9377	NUCKS1	4	0.987617
9379	NUDCD2	2	0.969177
9380	NUDT12	9	0.990335
9381	NUDT13	9	0.851855
9382	NUDT17	9	0.997243
9383	NUFIP2	2	0.603531
9384	NUMA1	2	0.963345
9385	NUP153	4	0.568954
9386	NUP205	0	0.827618
9387	NUP210	9	0.870795
9388	NUP35	9	0.516161
9389	NUP62CL	9	0.98362
9390	NUPR1	9	0.944855
9391	NUTM2F	9	0.973682
9392	NXF1	0	0.670519
9393	NXF3	9	0.997209
9394	NXPE2	9	0.559258
9395	NXPE3	5	0.999494
9396	NXPH1	9	0.998912
9397	NXPH3	5	0.749764
9398	NXPH4	9	0.996948
9399	OAF	6	0.552543
9400	OAS1	9	0.998211
9401	OAZ1	4	0.971797
9402	OCIAD2	11	0.886875
9403	OCM,OCM2	9	0.954679
9404	OCRL	6	0.68238
9405	OFCC1,LOC112267856	9	0.970895
9406	OGA	4	0.768589
9407	OGDH	9	0.655235
9408	OGFRL1	9	0.999336
9409	OIP5	9	0.995689
9410	OLA1	3	0.624745
9411	OLFM2	11	0.819807
9412	OLFML2B	9	0.998799
9413	OLIG1	9	0.984739
9415	OOEP	9	0.997575
9416	OOSP4B	9	0.975342
9417	OPN1MW2,OPN1LW,OPN1MW,OPN1MW3	3	0.735484
9418	OPN1SW	9	0.972982
9419	OPRD1	9	0.991324
9420	OPTC	9	0.99142
9421	OR10A5	6	0.71558
9422	OR10AD1	9	0.947008
9423	OR10H2	9	0.885238
9424	OR10H4	9	0.930499
9425	OR10J3	0	0.599914
9426	OR10K1	6	0.720802
9427	OR13C3	6	0.557148
9428	OR13F1	9	0.997905
9429	OR13H1	9	0.998262
9430	OR14A16	9	0.993754
9431	OR14A2	9	0.999267
9432	OR14C36	9	0.997774
9433	OR14I1	9	0.930944
9434	OR14K1	9	0.941592
9435	OR1A2	9	0.993826
9436	OR1C1	9	0.926262
9437	OR1L1	9	0.91547
9438	OR1S1	9	0.995679
9439	OR2AT4	9	0.934969
9440	OR2C3	9	0.997685
9441	OR2G3	9	0.990967
9442	OR2G6	9	0.998492
9443	OR2L13	9	0.855652
9444	OR2M5,OR2M7	9	0.998966
9445	OR2T10	9	0.987805
9446	OR2T12	0	0.729026
9447	OR2T6	9	0.992064
9448	OR3A3	9	0.972165
9449	OR4A15	9	0.998934
9450	OR4B1	0	0.84616
9451	OR4C12	9	0.984109
9452	OR4C13	9	0.998883
9453	OR4C15	9	0.997928
9454	OR4D2	9	0.968744
9455	OR4F17	9	0.997042
9456	OR4F6	9	0.650521
9457	OR4K1	9	0.981201
9458	OR4K13	9	0.991414
9459	OR4K15	9	0.975769
9460	OR4K3	9	0.987786
9461	OR4K5	6	0.557098
9462	OR4L1	9	0.981268
9463	OR4N2	0	0.89083
9464	OR4N4,LOC102723532,LOC105369274	9	0.996402
9465	OR4Q2	9	0.998585
9467	OR51B2	9	0.998316
9468	OR51E1	9	0.997618
9469	OR51H1	9	0.983937
9470	OR51I1	9	0.994161
9471	OR52B4	9	0.96347
9473	OR52E4	9	0.998379
9474	OR52E5	9	0.974929
9475	OR52E8	6	0.654177
9476	OR52J3	0	0.606116
9477	OR52N4	9	0.998872
9478	OR52W1	9	0.97945
9479	OR52Z1	9	0.994012
9480	OR56A3	9	0.977443
9481	OR5AC2	9	0.996325
9482	OR5AN1	9	0.900601
9484	OR5D16	9	0.989297
9485	OR5D18	9	0.968295
9486	OR5H6,OR5H14	9	0.997176
9487	OR5J2	6	0.704199
9488	OR5L2	9	0.997954
9489	OR5M10	9	0.997245
9490	OR5M3	9	0.98912
9491	OR5M9	9	0.979615
9492	OR6B1	9	0.98792
9493	OR6B2	9	0.845021
9494	OR6C1	9	0.760839
9495	OR6C2	9	0.989318
9496	OR6C75	9	0.986048
9497	OR6K3	9	0.973865
9498	OR6N1	9	0.91388
9499	OR6N2	9	0.984252
9500	OR6S1	9	0.515853
9501	OR7A17	9	0.97558
9502	OR7A5	9	0.56235
9503	OR7G2	9	0.996685
9504	OR8A1	9	0.996237
9505	OR8H1	9	0.991761
9506	OR8I2	9	0.998482
9507	OR8J3	0	0.630409
9511	OR9K2	6	0.682225
9512	ORC1	9	0.985723
9513	ORM2	9	0.967656
9514	OSBPL10	11	0.991667
9516	OTUD6A	9	0.958266
9517	OTUD7B	9	0.996107
9518	OTX1	9	0.947453
9519	OVCH1	9	0.758809
9520	OVGP1	9	0.987707
9521	P2RX1	9	0.988214
9522	P2RX2	9	0.977281
9523	P2RY1	9	0.976319
9524	P2RY8	9	0.638908
9525	P3H2	9	0.94881
9527	P4HB	9	0.538693
9528	PABPC4L	9	0.737572
9529	PABPC5	9	0.550188
9530	PABPN1,BCL2L2-PABPN1	4	0.852042
9532	PACS1	10	0.994188
9533	PACS2	5	0.532573
9534	PAICS	2	0.74403
9535	PAK2	2	0.567024
9536	PAK4	9	0.997449
9537	PAK6,BUB1B-PAK6	5	0.948709
9538	PALLD,CBR4	2	0.745526
9539	PALM2AKAP2	9	0.966499
9540	PAM	0	0.857632
9541	PAM16	2	0.891297
9542	PAMR1	9	0.668101
9543	PANX3	9	0.979152
9544	PAOX	9	0.992789
9545	PAPOLA	4	0.990232
9546	PAPOLG	11	0.994425
9547	PAQR5	9	0.937475
9548	PARD3	0	0.742553
9549	PARK7	4	0.981944
9550	PARP1	2	0.77358
9551	PARP11	9	0.692323
9552	PARP12	9	0.983823
9554	PASD1	9	0.818159
9555	PASK	7	0.850394
9556	PATE1	9	0.984727
9557	PATE4	9	0.994219
9558	PAX3	7	0.683994
9559	PAX9	9	0.989037
9560	PBK	0	0.502365
9561	PBLD	9	0.998021
9562	PBOV1	0	0.514409
9563	PBX3	9	0.978055
9564	PCARE	9	0.988279
9565	PCBD2	0	0.624444
9566	PCBP1	4	0.984332
9567	PCBP2	4	0.956258
9568	PCBP3	9	0.998181
9569	PCBP4	1	0.831734
9570	PCDH9	3	0.995015
9571	PCLAF	9	0.978504
9572	PCNP	4	0.989713
9573	PCP4L1	9	0.569512
9574	PDC	9	0.983091
9575	PDCD1LG2	9	0.999378
9576	PDCD4	3	0.80028
9577	PDCD7	2	0.828662
9578	PDE10A	9	0.896223
9580	PDE4A	9	0.916585
9581	PDE4B	11	0.930029
9582	PDE5A	6	0.461978
9583	PDE6A	9	0.976486
9584	PDE7B	9	0.98385
9585	PDF	9	0.99603
9586	PDGFRL	9	0.9839
9587	PDIA2	11	0.972855
9588	PDK1	5	0.979306
9589	PDRG1	9	0.999564
9590	PDS5A	2	0.878985
9591	PDSS1,LOC102723904	9	0.974358
9592	PDSS2	9	0.998443
9593	PDZD9	9	0.984302
9594	PECAM1	9	0.993166
9595	PECR	9	0.995358
9596	PEG10	4	0.68108
9597	PELI1	5	0.794004
9598	PELI2	2	0.973192
9599	PEMT	9	0.9745
9600	PET100	2	0.891903
9601	PEX1	6	0.812655
9603	PEX19	9	0.754765
9604	PEX3	5	0.936838
9605	PF4V1	6	0.803951
9606	PFDN2	10	0.903632
9607	PFDN4	1	0.90232
9610	PGAM5	9	0.907959
9611	PGAP1	0	0.919708
9612	PGAP2	11	0.983466
9614	PGAP4,TMEM246	11	0.692422
9615	PGBD3,ERCC6	9	0.998994
9616	PGBD4	9	0.999461
9617	PGBD5	5	0.996126
9618	PGC	9	0.992064
9619	PGM2L1	10	0.962396
9620	PGPEP1	11	0.523966
9621	PGRMC2	3	0.568858
9622	PHACTR2	10	0.924372
9623	PHACTR4	2	0.826809
9624	PHB2	2	0.898061
9625	PHETA1	5	0.949212
9627	PHF24	11	0.933897
9628	PHF3	4	0.770638
9629	PHIP	2	0.94693
9630	PHKA1	9	0.962279
9631	PHLDA1	2	0.639825
9632	PHLDA2	9	0.767781
9633	PHLDB2	9	0.992403
9634	PHLDB3	9	0.995756
9635	PHOSPHO1	10	0.935413
9636	PHOX2A	9	0.95666
9637	PHOX2B	9	0.991553
9638	PHPT1	9	0.995772
9640	PHTF2	9	0.498673
9641	PHYHIPL	9	0.755722
9642	PHYKPL	0	0.92244
9643	PI4K2A	9	0.809247
9644	PIANP	10	0.982578
9645	PIAS3	9	0.962887
9646	PICALM	3	0.781099
9647	PICK1	9	0.606042
9649	PIGM	0	0.677701
9650	PIGN	9	0.997509
9651	PIGR	9	0.993131
9652	PIK3C3	2	0.426842
9653	PIK3IP1	9	0.999737
9654	PIK3R1	10	0.843723
9655	PIK3R3,LOC110117498-PIK3R3	0	0.734989
9656	PIK3R5	9	0.914414
9657	PIN4	9	0.961349
9658	PINX1	9	0.98381
9659	PIR	9	0.924143
9660	PIRT	9	0.980097
9661	PISD	7	0.826167
9662	PITX1	9	0.997922
9663	PITX2	0	0.839008
9664	PIWIL4	9	0.930884
9665	PKD1	3	0.538569
9666	PKD1L1	9	0.997897
9667	PKD1L2	9	0.998653
9668	PKD1P1,LOC102724993,PKD1P4-NPIPA8,PKD1P3-NPIPA1,NPIPA2,PKD1P6-NPIPP1,NPIPA3,NPIPA1,NPIPA8,NPIPA5,NPIPA7,PKD1P5-LOC105376752	5	0.86431
9669	PKD2	0	0.698532
9670	PKD2L1	9	0.986921
9671	PKHD1	9	0.922544
9672	PKN3	9	0.510551
9673	PKNOX2	9	0.848093
9674	PLA2G2A	9	0.992986
9675	PLA2G2E	9	0.995506
9676	PLA2G2F	10	0.962018
9677	PLA2G4F	6	0.806373
9679	PLAAT2	9	0.976013
9680	PLAAT4	9	0.998856
9682	PLAC8	9	0.997611
9683	PLAU	9	0.873208
9684	PLBD2	5	0.962647
9685	PLCB3	9	0.738511
9686	PLCB4	9	0.637405
9687	PLCD1	9	0.992696
9688	PLD4	0	0.709783
9689	PLEK2	9	0.964665
9690	PLEKHA1	6	0.915052
9691	PLEKHA5	7	0.776867
9692	PLEKHA8	2	0.971775
9693	PLEKHB1	6	0.945274
9694	PLEKHG2	9	0.652049
9695	PLEKHG5	2	0.931079
9696	PLEKHG6	0	0.493162
9697	PLEKHH2	5	0.853107
9698	PLEKHM2	3	0.988265
9699	PLEKHS1	9	0.57702
9700	PLIN5	9	0.996498
9701	PLK2	10	0.880172
9702	PLOD1	5	0.996904
9703	PLOD3	9	0.616471
9705	PLPBP	9	0.981267
9706	PLPP2	9	0.987377
9707	PLPPR1	11	0.991463
9708	PLPPR5	11	0.997107
9709	PLXDC2	9	0.999547
9710	PLXNA2	6	0.811685
9711	PLXNA4	11	0.993193
9712	PLXNB2	2	0.886616
9713	PMCH	9	0.997774
9714	PMM1	3	0.994661
9715	PMS1	9	0.970529
9716	PNISR	2	0.875543
9717	PNKP	9	0.998496
9718	PNLDC1	9	0.87916
9719	PNLIPRP2	9	0.997556
9720	PNMA1	10	0.980751
9721	PNMT	9	0.672325
9722	PNN	2	0.98222
9723	PNPO	9	0.997909
9724	POC5	9	0.997084
9725	POLA2	0	0.908966
9727	POLK	9	0.98957
9728	POLQ	9	0.8432
9729	POLR1A	9	0.997793
9730	POLR2F	4	0.656094
9731	POLR2G	1	0.877217
9732	POM121L2	9	0.997068
9733	POMC	9	0.994869
9734	POMGNT1	7	0.808526
9735	POMT1	9	0.997063
9736	POP7	5	0.779988
9737	POPDC2	9	0.9957
9738	POSTN	9	0.998775
9739	POU2AF1	9	0.953614
9740	POU3F3	2	0.578742
9741	POU4F3	9	0.974277
9742	POU6F2	9	0.971321
9743	PPA1	1	0.770557
9744	PPARGC1B	9	0.848013
9745	PPBP	9	0.881506
9746	PPDPF	2	0.636214
9747	PPFIA4	5	0.874399
9748	PPFIBP1	10	0.873977
9749	PPFIBP2	6	0.867857
9750	PPIAL4D,PPIAL4C,PPIAL4E,PPIAL4H,PPIAL4F	9	0.547575
9751	PPM1B,LOC102723904	4	0.368761
9752	PPM1G	2	0.863394
9753	PPP1CB	4	0.996029
9754	PPP1CC	2	0.580432
9755	PPP1R1B	5	0.987786
9756	PPP1R2C	9	0.997901
9757	PPP1R36	9	0.989513
9758	PPP1R3A	9	0.99724
9759	PPP1R42	9	0.999577
9760	PPP1R8	4	0.96713
9761	PPP2CA	10	0.814637
9762	PPP2CB	3	0.948728
9763	PPP2R3C	0	0.84986
9764	PPP2R5A	3	0.835454
9765	PPP3CC	3	0.935841
9766	PPP3R1	10	0.854565
9767	PPP4C	2	0.769955
9768	PPP5D1	9	0.891116
9769	PPP6R1	9	0.995132
9770	PPRC1	9	0.917517
9771	PPT2	2	0.622728
9772	PPTC7	0	0.542712
9773	PPY	9	0.97712
9774	PRAMEF20	9	0.980746
9775	PRB3	0	0.662656
9776	PRDM10	5	0.967431
9777	PRDM12	9	0.978088
9778	PRDM13	9	0.994786
9779	PRDM14	9	0.974476
9780	PRDM4	9	0.999239
9781	PRDM7,PRDM9	9	0.99759
9782	PRDX2	4	0.896658
9783	PRDX5	1	0.940421
9784	PRICKLE2	10	0.987911
9785	PRICKLE3	9	0.998506
9786	PRKAG3	0	0.741476
9787	PRKCB	5	0.88771
9788	PRKCZ	10	0.609214
9789	PRKG2	11	0.819773
9792	PROC	9	0.998503
9793	PROKR2	11	0.981713
9794	PRORY	9	0.9923
9795	PROZ	9	0.998787
9796	PRPF39	5	0.832603
9797	PRPF40A	9	0.797384
9798	PRR14L	9	0.483419
9799	PRR15	9	0.984583
9800	PRR15L	9	0.940359
9801	PRR18	9	0.986246
9802	PRR23B	9	0.67351
9803	PRR29	9	0.762378
9804	PRRC2A	1	0.99415
9805	PRRC2C	4	0.584333
9806	PRRT1	5	0.79376
9807	PRRT2	10	0.997485
9808	PRRT3	9	0.976052
9809	PRSS12	7	0.755116
9810	PRSS41	9	0.971279
9811	PRSS48	9	0.974073
9812	PRSS8	9	0.794362
9813	PRX	9	0.971124
9814	PRXL2A	11	0.982137
9815	PSAT1	2	0.817203
9816	PSD2	10	0.675238
9818	PSG5,PSG6,PSG7,PSG11,PSG3,PSG10P	9	0.629553
9819	PSIP1	4	0.950633
9820	PSMA2	7	0.560761
9822	PSMB2	4	0.846313
9823	PSMB5	1	0.756137
9824	PSMB7	4	0.888509
9825	PSMC3IP	9	0.992591
9826	PSMD1	10	0.971355
9827	PSMD3	3	0.781217
9828	PSMD9	9	0.908727
9829	PSMG3	11	0.678854
9831	PSORS1C1	9	0.999262
9833	PTBP3	9	0.997326
9834	PTEN	3	0.995774
9835	PTER	9	0.966249
9836	PTGDS	9	0.831798
9837	PTGER2	9	0.997943
9838	PTGER4	9	0.998246
9839	PTGES	9	0.999176
9840	PTGES3	4	0.993906
9841	PTGIS	9	0.808289
9842	PTGR1	9	0.985675
9843	PTHLH	9	0.997924
9844	PTK6	8	0.853893
9845	PTMS	1	0.955941
9846	PTOV1	3	0.698399
9847	PTP4A1	1	0.540377
9849	PTPN14	9	0.998706
9850	PTPN2	10	0.995525
9852	PTPN21	9	0.811318
9853	PTPN4	9	0.765573
9854	PTPN6	9	0.823145
9855	PTPRD	11	0.844485
9856	PTPRF	11	0.809628
9857	PTPRK	10	0.872803
9858	PTPRN	10	0.902111
9859	PTPRN2	10	0.923989
9860	PTPRO	10	0.866376
9861	PTPRQ	9	0.998796
9862	PTPRZ1	0	0.48949
9864	PTTG1IP	0	0.534992
9865	PURG	5	0.976109
9867	PUS3	9	0.988527
9868	PUS7	11	0.966891
9869	PWP1	3	0.979554
9870	PXDN	9	0.984174
9871	PXN	9	0.991799
9872	PYCR1	9	0.511173
9873	PYGL	0	0.82133
9875	PYM1	5	0.91053
9876	PYROXD1	5	0.684382
9877	PZP	9	0.984161
9878	QPCT	9	0.980648
9879	QPRT	0	0.683094
9882	R3HCC1L	9	0.495478
9884	RAB11A	3	0.880691
9885	RAB19	7	0.499227
9886	RAB22A	5	0.972537
9887	RAB23	11	0.987365
9889	RAB2A	10	0.791972
9890	RAB31	0	0.538659
9891	RAB33A	10	0.656603
9892	RAB33B	5	0.609199
9894	RAB3GAP1	4	0.660581
9896	RAB3IP	9	0.971287
9897	RAB40AL	9	0.998163
9898	RAB5C	10	0.795201
9899	RAB6C,RAB6D	10	0.984641
9900	RABAC1	11	0.831043
9901	RABEP2	9	0.977108
9902	RACGAP1	9	0.654904
9903	RAD21L1	9	0.951759
9904	RAD23B	1	0.990439
9905	RAD51B	1	0.917542
9906	RAD54L	9	0.993499
9907	RADX	9	0.984809
9908	RAG2	9	0.968509
9909	RALGAPA2	6	0.942744
9910	RALGAPB	9	0.977444
9911	RALY	4	0.847466
9912	RAMAC	2	0.944788
9913	RAN	4	0.989404
9914	RANBP1	2	0.943677
9915	RANBP17	5	0.93726
9916	RANBP3L	0	0.786955
9919	RASA2	9	0.997429
9920	RASEF	9	0.96908
9921	RASGEF1B	0	0.789693
9922	RASGRF1	5	0.898206
9923	RASGRP2	11	0.982163
9924	RASGRP3	9	0.995454
9926	RASSF1	5	0.983842
9927	RASSF2	1	0.868032
9928	RASSF6	9	0.962801
9929	RAX	9	0.823256
9930	RB1	0	0.789651
9931	RBBP5	9	0.997318
9932	RBBP8NL	9	0.505928
9933	RBCK1	2	0.894348
9934	RBM18	2	0.815076
9935	RBM20	9	0.841662
9936	RBM26	9	0.83752
9937	RBM41	9	0.976238
9938	RBM42	4	0.989224
9939	RBM43	9	0.565519
9940	RBM48	9	0.949011
9941	RBM6	4	0.899549
9942	RBMXL2	10	0.982795
9943	RBP5	0	0.409496
9944	RBPJ	0	0.851168
9945	RBPMS	9	0.993356
9946	RBX1	1	0.889416
9947	RCBTB1	11	0.519344
9948	RCC1L	9	0.998179
9949	RCC2	2	0.614673
9950	RCL1	9	0.997727
9951	RCN1	0	0.805418
9952	RCOR2	0	0.886755
9953	RCOR3	2	0.955625
9955	RDH13	11	0.588878
9956	REC8	1	0.887648
9957	REEP6	9	0.995932
9958	REL	9	0.987048
9959	RELL2	11	0.821142
9960	RELT	9	0.99637
9961	REN	9	0.997993
9962	REPIN1	0	0.816494
9963	RERG	9	0.984311
9965	RESP18	9	0.995821
9966	REST	0	0.618613
9967	RETREG3	9	0.998707
9968	RFLNA	9	0.840977
9969	RFLNB	5	0.973929
9970	RFNG	9	0.948404
9971	RFPL2	9	0.989267
9972	RFX1	9	0.996353
9973	RFX4	9	0.68128
9974	RFXAP	9	0.974429
9975	RGL1	11	0.969045
9976	RGL3	9	0.991122
9977	RGN	9	0.97988
9978	RGPD6,RGPD5,GCC2,RGPD4,RGPD8	3	0.980385
9979	RGS10	7	0.429481
9980	RGS12	0	0.913822
9981	RGS22	9	0.999082
9982	RGS4	0	0.5098
9983	RGS9	9	0.989901
9984	RGS9BP	6	0.807991
9985	RGSL1	9	0.991666
9986	RHBDF1	9	0.984275
9988	RHBDL3	9	0.997877
9990	RHCG	9	0.998242
9991	RHEB	9	0.990805
9992	RHO	9	0.994649
9993	RHOXF1	9	0.996685
9994	RIF1	8	0.673437
9995	RIMBP2	5	0.972758
9996	RIMKLA	5	0.79551
9997	RIMS4	10	0.980804
9998	RIN3	9	0.971853
9999	RINL	9	0.986338
10000	RIOK2	7	0.913671
10001	RIPK2	9	0.998147
10002	RIPOR2	8	0.947639
10003	RIPPLY1	9	0.699781
10004	RIPPLY3	10	0.8149
10005	RIT2	11	0.996081
10006	RLN2,RLN1	9	0.993044
10007	RMDN2	6	0.628351
10008	RMI2	9	0.960583
10009	RMND5B	0	0.812536
10010	RNASE12	9	0.987598
10012	RNASE3	9	0.980336
10013	RNASE9	9	0.998806
10014	RNASEH2B	9	0.535886
10015	RNASEK-C17orf49,RNASEK	10	0.606178
10016	RND2	9	0.915044
10017	RNF11	3	0.997101
10018	RNF113B	6	0.42534
10019	RNF122	0	0.884233
10021	RNF151	9	0.997441
10022	RNF186	9	0.997352
10023	RNF224	9	0.989222
10024	RNF227	9	0.738928
10025	RNF34	8	0.623301
10026	RNF7	1	0.990263
10028	RNPEP	5	0.966609
10029	RNPS1	1	0.748274
10030	RO60	4	0.942917
10031	ROCK2	6	0.585559
10032	RORA	1	0.998696
10033	RP1	9	0.984895
10034	RPE,RPEL1	8	0.972245
10035	RPF1	0	0.680765
10036	RPGRIP1	0	0.587261
10037	RPGRIP1L	9	0.990436
10038	RPL10	9	0.971659
10039	RPL17-C18orf32,C18orf32	4	0.9956
10040	RPL18	4	0.99896
10041	RPL18A	4	0.997055
10042	RPL21,RPL21P28	4	0.986702
10043	RPL27A	9	0.636198
10044	RPL28	4	0.998625
10045	RPL30	4	0.98415
10046	RPL35A	4	0.973523
10047	RPL36	4	0.99585
10048	RPL36AL	4	0.995584
10049	RPL37	4	0.913587
10050	RPL38	4	0.993797
10051	RPL7A	4	0.999091
10052	RPL7L1	4	0.994839
10053	RPP14,HTD2	4	0.884729
10054	RPP25	0	0.697686
10055	RPRD1B	1	0.761407
10057	RPRM	10	0.997937
10058	RPS10P7,RPS10,RPS10-NUDT3	4	0.97141
10059	RPS16	4	0.903023
10060	RPS19	4	0.995869
10061	RPS20	4	0.537391
10062	RPS26P11,RPS26,LOC100996747	4	0.974548
10063	RPS27	4	0.930302
10064	RPS5	4	0.87838
10065	RPS6KA3	9	0.996594
10067	RPS6KA5	9	0.849791
10068	RPS6KA6	7	0.880963
10069	RPS7	4	0.926004
10070	RPS9	2	0.510234
10071	RPTOR	9	0.997421
10072	RPUSD1	9	0.964699
10073	RRAD	9	0.905594
10074	RRAGA	10	0.556983
10075	RRAGC	5	0.943099
10076	RRH	9	0.997951
10077	RSF1	2	0.978308
10078	RSL24D1	4	0.345511
10079	RSPO2	9	0.978012
10080	RSPO3	10	0.997596
10081	RTL5	0	0.800444
10082	RTN3	10	0.992897
10083	RTP1	9	0.533046
10084	RTRAF	4	0.903466
10085	RUBCNL	9	0.829406
10086	RUNDC3A	5	0.594575
10087	RUNX1	9	0.995283
10088	RUNX1T1	10	0.998003
10089	RUSC1	3	0.625119
10090	RXRG	9	0.773559
10091	RXYLT1-AS1,RXYLT1	9	0.988103
10092	RYBP	3	0.935167
10093	RYR3	11	0.528119
10094	S100A1	9	0.492237
10095	S100A11	5	0.655114
10096	S100A12	9	0.988587
10097	S100A4	9	0.984742
10098	S100A7A,S100A7	9	0.998164
10099	S1PR1	9	0.957835
10100	S1PR4	0	0.879843
10101	SAA2-SAA4,SAA4	9	0.985678
10102	SAAL1	7	0.929817
10103	SACS	4	0.964121
10104	SAG	9	0.987041
10105	SALL1	2	0.922509
10106	SAMD5	5	0.840712
10107	SAMD8	10	0.520771
10108	SAMD9	5	0.903621
10109	SAMHD1,TLDC2	9	0.930025
10110	SAMM50	9	0.997723
10111	SAMSN1	9	0.977636
10112	SAP18	2	0.952675
10113	SAPCD1-AS1,MSH5-SAPCD1,VWA7,SAPCD1	9	0.991666
10114	SARM1	9	0.773339
10115	SASH3	9	0.980921
10116	SATB2	11	0.996966
10117	SAXO1	9	0.994416
10119	SBNO1	1	0.555304
10120	SCAF8	2	0.735103
10121	SCAMP3	5	0.36194
10122	SCAP	7	0.775997
10123	SCARB1	7	0.949229
10124	SCARB2	4	0.701358
10125	SCD	1	0.990064
10126	SCG3	9	0.917728
10127	SCGB1D2	9	0.988968
10128	SCGB2A1	9	0.987844
10129	SCIMP	9	0.976578
10130	SCLY	0	0.767137
10131	SCN10A	9	0.985441
10132	SCN2A	10	0.977599
10133	SCN5A	9	0.977166
10134	SCOC	3	0.972809
10137	SDC1	5	0.732351
10138	SDC2	2	0.785142
10139	SDHAF1	9	0.596375
10140	SDHAF2	7	0.773211
10141	SDHAF3	9	0.656449
10142	SDHAP1,LOC220729,SDHAP2,SDHA	4	0.841277
10143	SDR16C5	9	0.998861
10145	SEC14L3	9	0.984227
10146	SEC14L5	9	0.995785
10147	SEC23IP	9	0.940652
10148	SEC31A	3	0.935479
10149	SEC61A2	11	0.574202
10150	SEC62	10	0.994487
10151	SEC63	0	0.841694
10152	SECISBP2	9	0.812586
10153	SEH1L	5	0.574634
10154	SEL1L3	6	0.744196
10155	SELENON	6	0.912321
10156	SEMA3A	11	0.976112
10157	SEMA3B	9	0.779884
10159	SEMA3E	7	0.933033
10160	SEMA3G	5	0.923191
10161	SEMA5B	2	0.916294
10162	SEMA6A	9	0.544337
10163	SEMA6C	7	0.711841
10164	SENP6	2	0.866744
10165	SEPHS1	0	0.905673
10166	SEPTIN2	2	0.839011
10167	SEPTIN7	4	0.455385
10168	SEPTIN8	9	0.971908
10169	SEPTIN9	0	0.664942
10170	SERF2-C15ORF63,HYPK	9	0.994836
10171	SERP2	5	0.478609
10172	SERPINA1	9	0.946352
10174	SERPINA2	9	0.986193
10175	SERPINA5	9	0.998293
10176	SERPINA7	9	0.984699
10177	SERPINB1	9	0.834098
10179	SERPINB3	10	0.98615
10180	SERPINB4	9	0.98158
10181	SERPINB6	9	0.979916
10182	SERPINB7	9	0.624092
10183	SERPIND1	6	0.584412
10184	SERPINE2	7	0.640433
10185	SERPINE3	6	0.482948
10186	SERPINI1	10	0.948937
10187	SERTAD2	9	0.970766
10188	SERTAD3	0	0.579682
10189	SERTAD4	9	0.965599
10190	SERTM2	9	0.852966
10191	SESN1	7	0.900198
10192	SETBP1	0	0.758069
10193	SETD3	0	0.664358
10194	SETD4	9	0.988758
10195	SETD5	2	0.841953
10196	SETD7	0	0.707296
10197	SETDB2-PHF11,PHF11	9	0.997482
10198	SEZ6L	11	0.992905
10199	SF3A3	4	0.884203
10200	SF3B1	2	0.912339
10201	SF3B3	4	0.962956
10202	SFTPA1	9	0.677403
10203	SFTPA2	9	0.997904
10204	SGCA	9	0.737646
10205	SGCB	0	0.493041
10206	SGCG	9	0.483745
10207	SGIP1	5	0.876195
10208	SGK3,C8orf44-SGK3	9	0.970638
10209	SGMS1	9	0.998887
10210	SGO2	9	0.784192
10211	SGPL1	9	0.997186
10212	SGSH	9	0.92549
10213	SH2B1	6	0.581356
10214	SH2B3	9	0.987682
10215	SH3BGRL	4	0.811223
10216	SH3BGRL2	6	0.596847
10217	SH3BP5,SH3BP5-AS1	10	0.978856
10218	SH3D19	9	0.977316
10219	SH3GL2	11	0.909023
10220	SH3GLB1	3	0.901301
10221	SH3RF3	9	0.942194
10222	SHARPIN	2	0.692584
10223	SHBG	9	0.8417
10224	SHCBP1	9	0.930466
10225	SHE	6	0.697618
10226	SHISA4	9	0.925598
10227	SHISA9	10	0.911009
10228	SHLD3	0	0.467064
10229	SHROOM1	9	0.970462
10230	SHROOM2	5	0.999286
10231	SI	9	0.990748
10232	SIAH1	5	0.724327
10233	SIAH3	5	0.993773
10234	SIGLEC1	9	0.998428
10235	SIGLEC16	4	0.985177
10236	SIGLEC7,LOC101928517	6	0.599484
10237	SIGMAR1	10	0.712201
10238	SIK1,SIK1B	9	0.999475
10239	SIPA1	9	0.976445
10240	SIRT2	9	0.954022
10241	SIRT7	5	0.591728
10242	SIVA1	0	0.844525
10243	SIX6	9	0.997872
10244	SKA2	1	0.989455
10245	SKI	10	0.974986
10246	SKP2	0	0.770092
10247	SLA	11	0.805701
10248	SLA2	9	0.552354
10249	SLAIN2	3	0.568539
10250	SLC10A4	9	0.981793
10251	SLC10A6	9	0.99791
10252	SLC12A3	9	0.956013
10253	SLC12A9	7	0.912582
10254	SLC13A1	9	0.536115
10255	SLC14A2	9	0.930492
10256	SLC15A5	9	0.998655
10257	SLC16A12	5	0.972725
10258	SLC16A8	9	0.994104
10259	SLC17A6	0	0.776774
10260	SLC17A7	11	0.649095
10261	SLC18A1	9	0.998199
10262	SLC1A1	10	0.643449
10263	SLC20A2	7	0.812987
10264	SLC22A13	10	0.833159
10266	SLC22A23	6	0.75988
10268	SLC22A31	9	0.997141
10269	SLC22A7	9	0.763514
10270	SLC23A2	10	0.970929
10271	SLC24A2	9	0.627459
10272	SLC24A5	9	0.980944
10273	SLC25A14	0	0.584458
10274	SLC25A2	9	0.973949
10276	SLC25A34	9	0.99422
10277	SLC25A37	9	0.952651
10278	SLC25A39	9	0.929174
10279	SLC25A42	9	0.877416
10280	SLC25A44	7	0.749921
10281	SLC25A45	9	0.79887
10282	SLC25A48	9	0.905361
10283	SLC26A10	9	0.997411
10286	SLC27A2	9	0.857008
10287	SLC27A3	3	0.70609
10288	SLC28A1	9	0.993518
10289	SLC28A2	9	0.786963
10290	SLC28A3	9	0.974766
10291	SLC29A3	9	0.964101
10292	SLC2A1	9	0.823265
10293	SLC2A10	9	0.628991
10294	SLC2A4	9	0.996662
10295	SLC2A4RG	9	0.989949
10296	SLC2A8	9	0.990548
10297	SLC30A8	9	0.990315
10298	SLC35A1	5	0.957726
10299	SLC35D3	9	0.966489
10300	SLC35F4	9	0.997635
10301	SLC35G1	9	0.997044
10302	SLC35G3,SLC35G5,SLC35G6	9	0.98665
10303	SLC36A1	10	0.847712
10304	SLC36A2	9	0.973318
10305	SLC37A3	5	0.995244
10306	SLC38A2	9	0.988859
10307	SLC38A4	9	0.997749
10308	SLC39A14	9	0.859217
10309	SLC39A3	7	0.941471
10310	SLC39A4	9	0.609113
10311	SLC39A5	9	0.992661
10312	SLC39A8	9	0.996343
10313	SLC3A2	9	0.980143
10314	SLC43A1	9	0.877824
10315	SLC44A2	2	0.588239
10316	SLC44A3	9	0.98685
10317	SLC44A5	11	0.99238
10318	SLC46A2	9	0.991546
10319	SLC47A2	9	0.998359
10320	SLC4A8	11	0.825896
10321	SLC52A2	7	0.854014
10322	SLC52A3	9	0.704388
10323	SLC5A5	9	0.771371
10324	SLC66A2,KCNG2	7	0.737524
10325	SLC6A1	9	0.990691
10327	SLC7A1	5	0.691947
10328	SLC7A14	9	0.987578
10329	SLC7A4	9	0.991925
10330	SLC7A6	11	0.955077
10331	SLC9A3R1	9	0.931124
10332	SLC9A4	9	0.977654
10333	SLC9A5	9	0.999298
10334	SLC9C2	9	0.690259
10335	SLCO2A1	9	0.993329
10336	SLCO2B1	9	0.980152
10337	SLCO4C1	0	0.517837
10339	SLF1	6	0.631363
10340	SLFN12L	9	0.994003
10341	SLFN14	9	0.983724
10342	SLIT2	0	0.785092
10343	SLITRK1	5	0.982133
10344	SLU7	0	0.633378
10345	SLX1B-SULT1A4,SULT1A4,SULT1A3,SLX1A-SULT1A3	7	0.948543
10346	SLX4	5	0.991807
10347	SMAD2	1	0.961143
10348	SMAD6	9	0.992598
10349	SMAD9	9	0.999269
10350	SMARCA1	1	0.616515
10351	SMARCB1	4	0.975806
10352	SMARCC2	4	0.995779
10353	SMARCD2	9	0.99366
10354	SMC1A	2	0.795267
10355	SMC6	9	0.834257
10356	SMCO1	9	0.882567
10357	SMCO2	9	0.631325
10358	SMCO3	9	0.948388
10359	SMCO4	9	0.998366
10360	SMCR8	9	0.984515
10361	SMDT1	6	0.500373
10362	SMG8	9	0.776927
10363	SMIM13	11	0.939613
10364	SMIM17,ZNF71-SMIM17	11	0.98762
10365	SMIM23	9	0.99396
10366	SMIM27	9	0.988351
10367	SMIM31	9	0.98247
10368	SMIM33	7	0.85305
10369	SMIM35	9	0.79154
10370	SMIM7	4	0.661872
10372	SMO	0	0.588928
10373	SMPD4	9	0.814437
10374	SMPDL3A	1	0.938767
10375	SMR3A	9	0.865403
10376	SMS	11	0.924281
10377	SNAP23	9	0.995209
10378	SNAP25	10	0.961896
10380	SNCB	10	0.995465
10381	SNN	10	0.998329
10382	SNORC	9	0.769519
10383	SNRNP25	9	0.9991
10384	SNRPD2	4	0.838997
10385	SNRPD3	4	0.994829
10386	SNRPE	9	0.998207
10387	SNRPF	2	0.934672
10388	SNW1	4	0.98891
10389	SNX18	9	0.993516
10390	SNX30	5	0.992196
10391	SNX4	1	0.996695
10392	SNX6	4	0.795916
10393	SNX8	9	0.996272
10394	SOAT1	9	0.841996
10395	SOAT2	9	0.997784
10396	SOCS1	1	0.878383
10397	SOCS6	9	0.805213
10398	SOCS7	11	0.976902
10399	SOD1	4	0.9727
10400	SOGA3	1	0.65312
10401	SOHLH1	9	0.87404
10402	SORBS1	2	0.9268
10403	SOS1	4	0.681274
10404	SOWAHA	9	0.838988
10405	SOX11	0	0.551188
10406	SOX13	9	0.977397
10407	SOX21	0	0.862889
10408	SOX5	5	0.714387
10409	SP2	9	0.637079
10410	SP3	2	0.959608
10411	SP8	0	0.75658
10413	SPACA7	9	0.947744
10414	SPAG17	9	0.987703
10415	SPAG6	9	0.947993
10416	SPAG7	9	0.923609
10417	SPAG8	9	0.991957
10418	SPAM1	0	0.665113
10419	SPANXN1	9	0.551621
10420	SPANXN3	9	0.997225
10421	SPATA1	9	0.48987
10422	SPATA13	4	0.606407
10423	SPATA19	9	0.987823
10424	SPATA2	9	0.999496
10425	SPATA4	9	0.990869
10426	SPATA46	9	0.95866
10427	SPATC1L	9	0.997246
10428	SPATS2L	3	0.526264
10429	SPCS3	5	0.978425
10430	SPDEF	9	0.940951
10431	SPDYC	9	0.998063
10432	SPECC1L-ADORA2A,ADORA2A	9	0.965161
10433	SPEF1	9	0.983976
10434	SPEF2	9	0.999437
10435	SPEN	8	0.875782
10436	SPG7	2	0.712297
10437	SPHK2	9	0.844757
10438	SPI1	9	0.618707
10439	SPIB	1	0.553806
10440	SPIN1	3	0.975307
10441	SPINK1	9	0.978031
10442	SPINK7	9	0.994907
10443	SPINK8	9	0.747868
10444	SPINK9	9	0.994076
10445	SPINT2	11	0.831867
10446	SPIRE2	11	0.662145
10447	SPN	9	0.874408
10448	SPNS1	9	0.855847
10449	SPNS2	5	0.988067
10450	SPNS3	9	0.982024
10451	SPO11	9	0.568117
10452	SPOCD1	9	0.985389
10453	SPOCK1	10	0.987778
10455	SPP2	9	0.99893
10457	SPRY2	1	0.897496
10458	SPRYD7	3	0.960952
10459	SPTA1	9	0.931453
10460	SPTAN1	10	0.974168
10461	SPTBN1	10	0.998943
10462	SPTLC2	9	0.461214
10463	SPTY2D1OS	6	0.625148
10464	SPX,GYS2	9	0.989242
10465	SQOR	9	0.762708
10466	SRARP	9	0.977855
10467	SRC	9	0.591573
10468	SRD5A2	9	0.971868
10469	SRGAP1	11	0.631095
10470	SRGAP3	1	0.994776
10471	SRI	2	0.980135
10472	SRP9	4	0.895878
10473	SRPX2,SYTL4	9	0.997734
10474	SRRM2	2	0.975003
10475	SRRM3	5	0.529609
10476	SRRM4	5	0.78143
10477	SRRT	0	0.76092
10478	SRSF1	4	0.889722
10479	SRSF11	2	0.918829
10480	SRSF2	0	0.855372
10481	SRSF5	4	0.808816
10482	SS18L1	3	0.858007
10483	SSB	4	0.990733
10484	SSBP2	10	0.996955
10485	SSBP3	10	0.980801
10486	SSC4D	9	0.896756
10487	SSC5D	9	0.999315
10488	SSH1	9	0.991998
10489	SSH3	9	0.97994
10490	SSPN	9	0.98483
10491	SSR2	2	0.816324
10492	SSRP1	4	0.964513
10493	SSTR3	9	0.986124
10494	SSX2IP	11	0.994339
10495	ST3GAL6	7	0.952899
10496	ST6GALNAC2	9	0.439086
10497	ST6GALNAC3	5	0.986802
10499	ST6GALNAC5	7	0.933963
10500	ST8SIA3	7	0.909821
10502	STAC2	9	0.958206
10503	STAG3	9	0.81897
10504	STAP1	0	0.462433
10505	STARD6	9	0.999106
10506	STARD8	9	0.993025
10507	STAT5B	9	0.847583
10508	STC1	9	0.996001
10509	STC2	10	0.95749
10510	STEAP1,STEAP1B	9	0.975308
10511	STK10	9	0.996515
10513	STK40	7	0.818705
10514	STMND1	9	0.996636
10515	STON2	9	0.987941
10516	STPG2	9	0.998405
10517	STRA6	9	0.999246
10518	STRAP	3	0.988732
10519	STRC,STRCP1	9	0.759088
10520	STRN	8	0.658693
10521	STT3A	9	0.996121
10523	STX12	3	0.986468
10524	STX17	9	0.853845
10525	STX1B	10	0.928052
10526	STX5	10	0.992495
10527	STXBP5	10	0.992111
10528	SUB1	3	0.996472
10529	SUCNR1	9	0.625509
10530	SULT1C4	4	0.694651
10531	SULT6B1	9	0.987998
10532	SUMO2	4	0.997181
10533	SUMO3	10	0.969833
10534	SUMO4	4	0.974509
10535	SUPT20HL1	9	0.99082
10537	SUPT7L	9	0.986987
10538	SURF2	7	0.902112
10539	SUZ12	2	0.958814
10541	SWT1	5	0.751156
10542	SYCE1L	5	0.997221
10543	SYCE3	9	0.97311
10545	SYCP3	9	0.993045
10546	SYF2	2	0.982258
10548	SYNGR4	9	0.99775
10549	SYNPO2L	9	0.983842
10550	SYNPR	5	0.996241
10551	SYP	11	0.974932
10552	SYT11	4	0.995664
10553	SYT14	9	0.992761
10554	SYT2	0	0.799411
10555	SYT3	5	0.502477
10556	SYT8	9	0.940397
10557	TAAR2	9	0.997823
10558	TACC2	7	0.819359
10559	TACR1	9	0.998551
10560	TACSTD2	9	0.991853
10561	TADA3	4	0.987505
10563	TAF15	4	0.872832
10564	TAF1D	9	0.622198
10565	TAF1L,TAF1	9	0.966598
10566	TAF4	9	0.934631
10567	TAF6L	9	0.925387
10568	TAF7	2	0.962757
10569	TAF7L	9	0.797722
10570	TAFA1	10	0.977581
10571	TAFA3	6	0.929248
10572	TAGLN	5	0.993844
10573	TAPBPL	9	0.977596
10574	TARBP2	9	0.998158
10575	TARDBP	4	0.893209
10576	TARS3,TARSL2	9	0.928675
10577	TAS2R10	0	0.636933
10578	TAS2R16	9	0.994857
10579	TAS2R20	9	0.987077
10580	TAS2R38	9	0.997986
10581	TAS2R40	9	0.917962
10582	TAS2R46	6	0.64137
10584	TAS2R7	9	0.97164
10586	TBC1D10A	11	0.890912
10587	TBC1D13	9	0.936478
10588	TBC1D14	11	0.818115
10589	TBC1D2	9	0.998651
10590	TBC1D21	9	0.991847
10591	TBCA	1	0.667111
10592	TBCB	1	0.765999
10593	TBL1XR1	4	0.904503
10594	TBR1	11	0.786746
10595	TBX1	9	0.959889
10596	TBX5	9	0.99144
10597	TCAF1	1	0.915134
10598	TCAF2,TCAF2P1	6	0.571742
10599	TCEA1	4	0.630221
10600	TCEAL6	9	0.791575
10602	TCEAL9	2	0.939721
10603	TCERG1	9	0.941306
10604	TCF15	9	0.998722
10605	TCF4	4	0.987408
10606	TCF7L1	9	0.978707
10607	TCHHL1	9	0.873983
10608	TCL1B	9	0.997567
10609	TCP10	9	0.730542
10610	TCTEX1D4	9	0.991412
10611	TDO2	9	0.996172
10612	TDP1	9	0.997197
10613	TDP2	9	0.895532
10614	TDRD1	9	0.963134
10615	TDRD12	7	0.548095
10616	TDRD15	9	0.997669
10617	TDRD5	9	0.984575
10618	TDRD7	7	0.812182
10619	TDRD9	9	0.997689
10620	TEAD1	1	0.867561
10621	TEAD4	9	0.945383
10622	TECPR1	11	0.773868
10623	TEF	9	0.740362
10624	TEKT3	9	0.98207
10625	TENM4	11	0.761751
10626	TENT4B	11	0.97849
10627	TENT5D	6	0.795892
10628	TERF2IP	3	0.962416
10629	TERT	9	0.991797
10631	TESC	9	0.986796
10632	TESMIN	9	0.604579
10633	TET3	1	0.418262
10634	TEX101	9	0.981099
10635	TEX11	9	0.920411
10636	TEX12	9	0.992322
10637	TEX26	9	0.998452
10638	TEX28	9	0.632359
10639	TEX29	9	0.990966
10640	TEX37	9	0.549499
10641	TEX47	9	0.998892
10642	TEX51	5	0.914913
10643	TEX55	9	0.990458
10644	TFCP2	9	0.54894
10645	TFCP2L1	9	0.821126
10646	TFDP3	9	0.979146
10647	TFE3	9	0.998526
10648	TFEC	9	0.990763
10649	TFF1	3	0.608613
10650	TFF2	9	0.997355
10651	TFF3	9	0.983852
10653	TFRC	9	0.99581
10654	TG	9	0.93861
10655	TGDS	9	0.811384
10656	TGFB2	3	0.859556
10657	TGFBI	9	0.998824
10658	TGFBR2	9	0.993438
10659	TGIF1	0	0.635646
10660	TGIF2LY,TGIF2LX	9	0.979512
10661	TGM1	9	0.996182
10662	TGM2	9	0.994491
10663	TGM7	9	0.789946
10664	TGOLN2	10	0.530932
10666	THAP7	9	0.908129
10667	THBS1	1	0.968728
10668	THEG	9	0.838407
10669	THEMIS	9	0.998193
10670	THG1L	9	0.706001
10671	THSD1	9	0.998387
10672	THSD4	9	0.980363
10673	TIAL1	0	0.546474
10674	TICRR	9	0.99488
10675	TIFA	9	0.995466
10677	TIGD5	9	0.923563
10678	TIGIT	9	0.998575
10679	TIMD4	9	0.99814
10680	TIMM8A	9	0.961401
10681	TIMM8B	2	0.68156
10682	TIMP2	10	0.964362
10683	TIMP3	0	0.900948
10684	TIPIN	9	0.828568
10685	TJP1	7	0.520143
10686	TK1	9	0.960781
10687	TKTL2	6	0.747229
10688	TLCD1	9	0.991884
10689	TLE4	5	0.927019
10690	TLE5	4	0.826818
10691	TLE7	6	0.584719
10692	TLR8	9	0.501065
10693	TLX3	9	0.985633
10694	TM4SF20	9	0.91893
10695	TM6SF2	9	0.993255
10696	TM9SF3	11	0.611635
10697	TMA7	10	0.739654
10698	TMBIM6	2	0.859191
10699	TMC4	9	0.997914
10700	TMC6	9	0.989687
10701	TMCC1	3	0.668013
10702	TMCO1	9	0.986525
10703	TMCO5A	3	0.998139
10704	TMEFF1,MSANTD3-TMEFF1	11	0.754185
10705	TMEM104	9	0.994896
10706	TMEM109	9	0.858284
10707	TMEM11	11	0.511398
10708	TMEM132A	11	0.974489
10709	TMEM132B	2	0.797855
10710	TMEM132D	9	0.986255
10711	TMEM147	7	0.832437
10712	TMEM151B	11	0.961272
10713	TMEM164	9	0.907993
10714	TMEM171	9	0.919342
10715	TMEM178A	5	0.996577
10716	TMEM184A	9	0.981291
10717	TMEM189-UBE2V1,UBE2V1,LOC107986871	4	0.934879
10718	TMEM19	11	0.989249
10719	TMEM199	7	0.845543
10720	TMEM200B	9	0.466256
10721	TMEM201	9	0.996936
10722	TMEM204	9	0.997432
10723	TMEM205	9	0.551144
10724	TMEM212	9	0.998388
10725	TMEM225B	9	0.982274
10726	TMEM229A	9	0.99317
10727	TMEM230	2	0.601265
10728	TMEM232	9	0.998807
10729	TMEM233	9	0.677867
10730	TMEM243	9	0.970582
10731	TMEM258	4	0.765315
10732	TMEM263	2	0.963709
10733	TMEM30A	10	0.946508
10734	TMEM33	9	0.985466
10735	TMEM35B	9	0.975635
10736	TMEM39B	9	0.800662
10738	TMEM51	9	0.961541
10740	TMEM60	7	0.816766
10742	TMEM70	9	0.96798
10743	TMEM71	9	0.997335
10744	TMEM91	9	0.997417
10745	TMEM97	2	0.901865
10746	TMEM98	2	0.509564
10747	TMIGD1	9	0.997653
10748	TMIGD3	9	0.992303
10749	TMOD4	9	0.985122
10750	TMPPE	9	0.969386
10752	TMPRSS11D	9	0.980972
10753	TMPRSS12	9	0.985768
10754	TMPRSS13	9	0.978157
10755	TMPRSS15	0	0.643955
10756	TMPRSS3	9	0.992977
10757	TMPRSS5	9	0.990293
10758	TMSB15A	4	0.986375
10759	TMSB4Y	9	0.99846
10760	TMUB1	9	0.994816
10761	TMX3	10	0.976625
10762	TMX4	7	0.842707
10763	TNFAIP3	9	0.989352
10764	TNFAIP8L2	9	0.749786
10765	TNFRSF10A	6	0.731443
10766	TNFRSF11B	9	0.986298
10767	TNFRSF12A	9	0.997691
10768	TNFRSF13B	9	0.986191
10769	TNFRSF14	9	0.505609
10770	TNFRSF1A	9	0.960025
10771	TNFRSF25	2	0.920731
10772	TNFRSF4	9	0.40782
10773	TNFSF10	9	0.990594
10774	TNIP1	6	0.749683
10775	TNIP3	9	0.895045
10776	TNKS2	10	0.82186
10777	TNNI2	10	0.773388
10778	TNNT1	0	0.783582
10779	TNNT2	9	0.978333
10780	TNP1	9	0.994036
10781	TNR	5	0.600453
10782	TOLLIP	3	0.48359
10783	TOM1L2	9	0.990263
10784	TOMM6	4	0.992638
10785	TONSL	9	0.984514
10786	TOP1	2	0.948356
10787	TOP2B	1	0.974158
10788	TOR2A	9	0.95647
10789	TOX3	4	0.557429
10790	TP53I13	9	0.867924
10791	TP53TG5	9	0.982619
10792	TP73	9	0.668012
10793	TPBGL	6	0.549395
10794	TPCN1	9	0.993328
10796	TPD52L1	9	0.777307
10797	TPGS2	4	0.942143
10798	TPM1	3	0.994797
10799	TPM3	1	0.529428
10800	TPMT	9	0.983678
10801	TPRA1	9	0.732561
10802	TPRKB	2	0.827467
10803	TRAF2	9	0.817604
10804	TRAF3IP3	9	0.994743
10805	TRAK1	7	0.958284
10806	TRAPPC11	7	0.604454
10807	TRAPPC2	3	0.985774
10808	TRAPPC8	8	0.509647
10809	TRAPPC9	7	0.831757
10810	TRDMT1	6	0.819514
10811	TRDN	9	0.993157
10812	TRERF1	9	0.996415
10814	TRIL	7	0.905085
10815	TRIM10	9	0.988387
10816	TRIM2	3	0.92427
10817	TRIM23	5	0.557228
10818	TRIM33	4	0.969573
10819	TRIM35	5	0.829734
10820	TRIM36	2	0.937644
10821	TRIM51,TRIM51EP	10	0.61326
10822	TRIM56	9	0.987933
10823	TRIM62	8	0.739259
10825	TRIM7	9	0.977332
10827	TRIM77	9	0.936398
10828	TRIO	10	0.902611
10829	TRIP12	2	0.961277
10830	TRIP6	9	0.998365
10831	TRIT1	9	0.987429
10833	TRMT10C	9	0.998854
10835	TRMT9B	7	0.965846
10836	TRPC5OS	9	0.531639
10837	TRPC6	9	0.976767
10839	TRPS1	9	0.986101
10840	TRPV2	9	0.989808
10841	TRPV5	10	0.965014
10842	TRPV6	9	0.888282
10843	TRUB2	5	0.527706
10844	TSC22D4	9	0.949158
10847	TSPAN18	7	0.504427
10848	TSPAN2	5	0.92065
10849	TSPAN3	2	0.839922
10850	TSPAN4	4	0.997959
10851	TSPAN8	9	0.889162
10852	TSPAN9	9	0.997618
10853	TSPO2	9	0.980627
10854	TSPYL2	5	0.980502
10855	TSSK1B	9	0.984138
10856	TSSK3	9	0.967154
10857	TSSK4	9	0.98425
10858	TSTA3	7	0.852366
10859	TSTD3	9	0.731481
10860	TTC12	9	0.8768
10861	TTC17	9	0.96145
10862	TTC19	9	0.655837
10863	TTC22	9	0.991134
10864	TTC23	9	0.986918
10865	TTC23L	5	0.979722
10866	TTC25	9	0.897829
10868	TTC28	6	0.954574
10869	TTC38	9	0.992604
10870	TTC39A	9	0.992927
10872	TTC6	9	0.99833
10873	TTC7B	7	0.811293
10874	TTC9C	0	0.626325
10875	TTI2	0	0.858768
10876	TTLL12	11	0.969255
10877	TTLL2	9	0.853258
10878	TTLL5	2	0.880895
10879	TTLL6	9	0.612468
10880	TTYH3	2	0.69284
10881	TUBB2A	10	0.97805
10882	TUBB4B	10	0.659533
10883	TUBB8B,TUBB8,TUBB8P12	9	0.876737
10884	TUBGCP6	9	0.994112
10885	TUFM	9	0.977791
10886	TUFT1	9	0.968791
10887	TUSC3	10	0.996819
10888	TUT4	2	0.919229
10889	TWISTNB	9	0.992834
10890	TWSG1	9	0.998392
10891	TXLNG	9	0.870987
10892	TXNDC16	9	0.979449
10893	TXNL1	4	0.749663
10894	TXNL4B	9	0.993367
10895	TXNRD2	9	0.989095
10896	TYR	9	0.99869
10897	TYROBP	9	0.996625
10898	TYW3	9	0.767413
10899	TYW5	9	0.999405
10900	U2AF1L5,U2AF1	4	0.569151
10901	U2AF2	4	0.93105
10902	U2SURP	4	0.996991
10903	UACA	9	0.98834
10904	UBA2	2	0.718716
10905	UBA52	4	0.890128
10906	UBASH3B	11	0.974225
10907	UBB	1	0.555664
10908	UBE2E2	10	0.782245
10909	UBE2G1	4	0.845324
10910	UBE2H	4	0.967373
10911	UBE2O	5	0.997712
10913	UBE2S	2	0.935462
10914	UBE2T	0	0.87897
10915	UBE2V2	1	0.954986
10917	UBE2Z	3	0.687809
10918	UBE3D	9	0.997431
10919	UBL5	4	0.943395
10920	UBN2	9	0.829817
10921	UBOX5	9	0.863264
10922	UBQLNL	9	0.993177
10923	UBR2	4	0.932751
10924	UBTD2	9	0.439289
10926	UBXN8	9	0.997357
10927	UCKL1	0	0.646716
10929	UFM1	1	0.935089
10930	UGDH	9	0.692314
10931	UGGT1	11	0.904534
10932	UGP2	4	0.611409
10933	UGT2A3	9	0.993125
10934	UGT2B11	9	0.999209
10935	UGT2B4,UGT2B7	0	0.875466
10936	UHRF1BP1	9	0.958146
10937	UNC13C	10	0.808336
10938	UNC79	5	0.96895
10939	UNCX	9	0.998754
10940	UPB1	7	0.885102
10941	UPF1	9	0.912155
10942	UPK3A	9	0.920209
10943	UQCC1	2	0.935869
10944	UQCC2	9	0.493267
10945	UQCC3	9	0.86345
10946	UQCRB	3	0.542146
10947	UQCRC1	4	0.975233
10949	UQCRHL,UQCRH	4	0.986105
10950	URAD,LOC105370132	9	0.991311
10951	USF2	1	0.954183
10952	USH1C	9	0.99883
10953	USH1G	9	0.982064
10954	USP10	4	0.654044
10955	USP11	10	0.917144
10956	USP25	3	0.672965
10957	USP31	9	0.518371
10958	USP33	5	0.949852
10959	USP43	9	0.917642
10960	USP44	0	0.853684
10961	USP45	9	0.833208
10962	USP53	9	0.996411
10963	UTP11	7	0.90639
10964	UTRN	9	0.997749
10965	UTS2	9	0.997613
10966	VAMP8	10	0.946732
10967	VAT1	1	0.922172
10968	VAT1L	9	0.778024
10969	VAX1	9	0.995849
10970	VCAM1	9	0.8142
10971	VCPKMT	9	0.91744
10972	VEGFB	4	0.54633
10973	VEZT	11	0.605065
10974	VGLL2	9	0.998646
10975	VGLL3	9	0.981849
10976	VHL	10	0.9376
10977	VILL	9	0.990475
10978	VIM	2	0.809647
10979	VIP	9	0.991471
10980	VIPR1	9	0.970685
10981	VPREB3	9	0.987388
10982	VPS11	0	0.50801
10983	VPS13A	7	0.857882
10984	VPS26B	10	0.99142
10986	VPS29	3	0.748351
10987	VPS35L	6	0.550714
10988	VPS36	10	0.835823
10989	VPS45	4	0.636219
10990	VPS72	4	0.637346
10991	VSIG10L2	9	0.990283
10992	VSIR	9	0.858327
10993	VSX2	9	0.906784
10994	VWA3B	9	0.955032
10996	VWC2	9	0.735728
10997	VWCE	9	0.913594
10998	VWF	9	0.991412
10999	WARS2	9	0.993959
11000	WDFY4	0	0.446624
11001	WDR1	10	0.926858
11002	WDR3	0	0.820022
11003	WDR31	9	0.669093
11004	WDR36	9	0.993284
11005	WDR37	10	0.832004
11006	WDR41	0	0.476197
11007	WDR44	3	0.899589
11008	WDR47	10	0.776488
11009	WDR53	0	0.626925
11010	WDR54	4	0.97046
11011	WDR59	9	0.998661
11012	WDR5B	9	0.897858
11013	WDR6	2	0.82594
11014	WDR63	9	0.998243
11015	WDR64	9	0.993636
11016	WDR78	9	0.987423
11017	WDR82	1	0.76052
11018	WDR83OS	9	0.947185
11019	WDR86	0	0.924006
11020	WDR87	9	0.998204
11021	WDTC1	5	0.614398
11022	WFDC11	9	0.940398
11023	WFIKKN2	9	0.986561
11024	WFS1	9	0.95101
11025	WHAMM	9	0.999152
11026	WHRN	9	0.980728
11027	WIPF1	9	0.957418
11028	WLS	8	0.959325
11029	WNK2	1	0.540797
11030	WNT10A	5	0.864412
11031	WNT11	9	0.514884
11032	WNT2B	9	0.986309
11034	WNT7B	5	0.785236
11035	WNT8B	9	0.863591
11036	WRAP53	9	0.918968
11038	WRB-SH3BGR,SH3BGR	9	0.976106
11039	WSCD2	9	0.99367
11040	WTAP	4	0.791361
11041	XAGE5	9	0.997797
11042	XIAP	3	0.78753
11043	XKR7	9	0.888328
11044	XPA	9	0.998947
11045	XPO5	11	0.991106
11046	XRN1	9	0.446534
11047	XYLT1	9	0.992655
11048	YAP1	9	0.976054
11049	YARS2	0	0.853529
11050	YIF1A	9	0.958218
11052	YPEL2	10	0.917092
11053	YPEL3	3	0.978322
11054	YTHDC1	2	0.59452
11055	YTHDC2	9	0.987663
11056	YTHDF3	2	0.500604
11057	YWHAE	1	0.598954
11058	YWHAZ	10	0.467629
11059	ZADH2	9	0.998003
11060	ZAP70	9	0.941282
11061	ZBED1	9	0.882146
11062	ZBED2	9	0.998649
11063	ZBED4	9	0.46631
11064	ZBED6CL	9	0.788129
11065	ZBTB1	9	0.83988
11066	ZBTB18	10	0.898105
11067	ZBTB22	9	0.902544
11068	ZBTB32	9	0.875863
11069	ZBTB33	2	0.958757
11070	ZBTB8B	9	0.997768
11071	ZBTB8OS	9	0.998507
11072	ZC2HC1A	10	0.954849
11073	ZC3H11A,LOC441155,ZC3H11B	2	0.952646
11074	ZC3H18	2	0.516542
11075	ZC3H3	9	0.822872
11076	ZC3HAV1	9	0.997968
11077	ZC3HC1	2	0.634454
11078	ZCCHC10	9	0.840776
11079	ZCCHC7	11	0.547283
11080	ZCCHC9	0	0.824665
11081	ZCWPW2	9	0.999041
11082	ZDBF2	9	0.964296
11083	ZDHHC2	3	0.720952
11084	ZDHHC22	9	0.648012
11085	ZDHHC4	2	0.640123
11086	ZDHHC7	9	0.704239
11087	ZFAND4	9	0.99894
11088	ZFC3H1	9	0.45464
11090	ZFR	3	0.947956
11091	ZFYVE27	11	0.972352
11092	ZG16	9	0.986028
11095	ZIC5	9	0.95579
11096	ZIM2	9	0.993029
11097	ZKSCAN2	9	0.928935
11098	ZKSCAN4	9	0.805068
11099	ZKSCAN8	2	0.633148
11100	ZMAT3	1	0.543902
11101	ZMAT4	9	0.982574
11102	ZMYND12	9	0.920645
11103	ZNF140	4	0.985102
11104	ZNF148	4	0.989485
11105	ZNF154	10	0.730686
11106	ZNF157	9	0.975287
11107	ZNF197,ZNF660-ZNF197	0	0.610801
11108	ZNF202	9	0.919172
11109	ZNF23	5	0.944147
11110	ZNF251	9	0.867752
11111	ZNF26	9	0.960535
11112	ZNF274	9	0.975908
11113	ZNF280A	9	0.991281
11114	ZNF282	9	0.973415
11115	ZNF286A,ZNF286B	0	0.504276
11116	ZNF292	4	0.582031
11117	ZNF300	5	0.986127
11118	ZNF304	9	0.991536
11119	ZNF311	9	0.838175
11120	ZNF346	1	0.633165
11121	ZNF347	9	0.921406
11122	ZNF354A	0	0.673779
11123	ZNF41	9	0.921152
11125	ZNF431	4	0.573881
11126	ZNF432	9	0.996569
11127	ZNF446	9	0.998207
11128	ZNF460	3	0.935236
11129	ZNF462	7	0.946659
11130	ZNF474	9	0.998342
11131	ZNF479	9	0.991056
11132	ZNF487	9	0.998716
11133	ZNF488	9	0.998336
11134	ZNF491	9	0.995926
11135	ZNF507	9	0.896018
11136	ZNF529	3	0.873614
11137	ZNF534	9	0.994856
11138	ZNF541	0	0.671276
11139	ZNF544	9	0.987323
11140	ZNF546	9	0.597865
11141	ZNF555	9	0.465293
11142	ZNF556	9	0.998782
11143	ZNF559-ZNF177,ZNF177	9	0.98185
11144	ZNF560	9	0.994843
11145	ZNF574	1	0.447168
11146	ZNF578	2	0.771689
11147	ZNF582	9	0.935379
11149	ZNF593	6	0.839461
11150	ZNF598	0	0.635922
11151	ZNF608	0	0.869946
11152	ZNF609	2	0.909901
11153	ZNF611	4	0.702987
11154	ZNF614,LOC112268244	9	0.926606
11155	ZNF624	9	0.995072
11156	ZNF626	2	0.970397
11157	ZNF627	0	0.591072
11158	ZNF628	9	0.99493
11159	ZNF664	2	0.970757
11160	ZNF667	5	0.959149
11161	ZNF675	9	0.964638
11162	ZNF682	9	0.998427
11163	ZNF687,PI4KB	9	0.993025
11164	ZNF688	9	0.990992
11166	ZNF697	10	0.62356
11167	ZNF700	9	0.922811
11168	ZNF707	9	0.997673
11169	ZNF711	4	0.781236
11170	ZNF737,ZNF66	4	0.983182
11171	ZNF77	9	0.991475
11172	ZNF770	10	0.968467
11173	ZNF771	2	0.983538
11174	ZNF780A	5	0.999036
11175	ZNF780B	9	0.793184
11176	ZNF781	9	0.993302
11177	ZNF782	2	0.871068
11178	ZNF783	5	0.592496
11179	ZNF784	9	0.989439
11180	ZNF791	9	0.909445
11181	ZNF805	9	0.994835
11182	ZNF813	0	0.686359
11183	ZNF829	9	0.930557
11184	ZNF85	2	0.674756
11185	ZNF875	9	0.672076
11186	ZNF878	9	0.998894
11187	ZNHIT1	4	0.996265
11188	ZNHIT2	0	0.835491
11189	ZNHIT6	9	0.711832
11190	ZRSR2,SRP19	9	0.954251
11191	ZSCAN10	9	0.996986
11192	ZSCAN20	9	0.977957
11193	ZSCAN22	9	0.986012
11194	ZSCAN26	9	0.736175
11195	ZSCAN29	9	0.94661
11196	ZSCAN4	9	0.956459
11197	ZSWIM3	9	0.922498
11198	ZSWIM6	11	0.967926
11199	ZUP1	9	0.975242
11200	ZXDA	9	0.998713
11201	ZZEF1	9	0.989852
11202	ZZZ3	9	0.930775
11203	A1BG	9	0.999223
11204	A2ML1	9	0.970773
11205	A4GNT	9	0.539584
11206	AAAS	9	0.504222
11207	AADACL2	9	0.987508
11208	AADACL4	9	0.998744
11209	AAR2	9	0.986595
11210	AARS2	9	0.969292
11211	AATF	9	0.98217
11212	ABCA10	9	0.991293
11213	ABCA12	9	0.996702
11214	ABCA4	9	0.984964
11215	ABCA6	9	0.570582
11216	ABCA8	9	0.938022
11217	ABCA9	9	0.998432
11218	ABCB5	9	0.99854
11219	ABCB8	9	0.990217
11220	ABCC10	7	0.895575
11221	ABCC3	9	0.987465
11222	ABCC4	6	0.527498
11223	ABCC5	5	0.879601
11224	ABCC6P1,ABCC6,ABCC6P2	9	0.982664
11225	ABCC9	9	0.992944
11226	ABCG4	9	0.99836
11227	ABHD11	9	0.942635
11228	ABHD12B	9	0.982887
11229	ABHD16A	2	0.95695
11230	ABL2	3	0.505402
11231	ABLIM1	1	0.999827
11232	ABLIM2	10	0.750129
11233	ABRACL	11	0.578102
11234	ABT1	9	0.990347
11235	ABTB2	9	0.897761
11236	ACAA2	9	0.983829
11237	ACACB	9	0.98357
11238	ACAN	9	0.987263
11239	ACAP1,KCTD11	9	0.918018
11240	ACAT1	10	0.96807
11241	ACAT2	1	0.736779
11242	ACCS	9	0.988956
11243	ACE2	9	0.928964
11244	ACKR2	9	0.730141
11246	ACOT13	9	0.99867
11247	ACOT4	9	0.953094
11248	ACOX1	9	0.469671
11249	ACP4	9	0.996532
11250	ACP5	9	0.962571
11251	ACP7	9	0.957402
11252	ACRBP	9	0.936358
11253	ACSL3	10	0.405253
11254	ACSL4	10	0.955761
11255	ACSL5	9	0.99582
11256	ACSM2A,ACSM2B	9	0.98138
11257	ACSM4	9	0.972128
11258	ACSS3	9	0.932061
11259	ACTA1	9	0.897366
11260	ACTBL2	1	0.999827
11261	ACTL10	9	0.988861
11262	ACTL9	9	0.995629
11263	ACTR10	10	0.95294
11264	ACTRT3	9	0.994472
11265	ACVR1B	10	0.978214
11266	ACY3	9	0.996184
11267	ADAD1	9	0.979518
11268	ADAM15	10	0.916497
11269	ADAM2	1	0.999827
11270	ADAM20	1	0.999827
11271	ADAM21	9	0.773501
11272	ADAM22	5	0.56731
11273	ADAM30	9	0.971703
11274	ADAM7	9	0.998878
11275	ADAMTS1	9	0.954676
11276	ADAMTS10	7	0.920975
11277	ADAMTS14	9	0.9843
11278	ADAMTS16	9	0.994501
11279	ADAMTS17	1	0.999827
11280	ADAMTS18	9	0.991099
11281	ADAMTS20	9	0.904516
11282	ADAMTS3	5	0.896589
11283	ADAMTS4	9	0.963179
11284	ADAMTS7	6	0.933938
11285	ADAMTS8	9	0.399409
11286	ADAMTSL1	9	0.990307
11287	ADAMTSL4	9	0.988143
11288	ADAMTSL5	9	0.998646
11289	ADAP1	11	0.832188
11290	ADAP2	9	0.991561
11291	ADARB1	10	0.896363
11292	ADARB2	9	0.651619
11293	ADAT3	7	0.764821
11294	ADCK2	11	0.923406
11295	ADCK5	5	0.508507
11296	ADCY10	9	0.961896
11297	ADCYAP1R1	11	0.978666
11298	ADD2	1	0.999827
11299	ADGRA3	2	0.781016
11300	ADGRB2	11	0.982067
11301	ADGRD1	9	0.984446
11302	ADGRE2,ADGRE3	9	0.997897
11303	ADGRF1	9	0.98292
11304	ADGRF2	9	0.998961
11305	ADGRG1	0	0.742814
11306	ADGRV1	2	0.795097
11307	ADH5	2	0.984901
11308	ADH6	9	0.997874
11309	ADI1	9	0.992228
11310	ADIG	9	0.984766
11311	ADIPOQ-AS1,ADIPOQ	9	0.988787
11312	ADIPOR2	9	0.434217
11313	ADIRF	9	0.754411
11314	ADM	9	0.9919
11315	ADM2	9	0.976874
11316	ADORA2B	9	0.998281
11317	ADPRH	7	0.955186
11318	ADPRHL1	9	0.999468
11319	ADRA1A	9	0.988342
11320	ADRA1B	9	0.999128
11321	ADRA2C	9	0.999491
11322	ADRB3	9	0.997963
11323	ADSS2,ADSS	3	0.769613
11324	AFAP1L1	9	0.998773
11325	AFAP1L2	9	0.999078
11326	AFP	9	0.882291
11327	AGAP1	10	0.530636
11328	AGAP2	10	0.996901
11329	AGAP7P,AGAP10P,TIMM23B-AGAP6,AGAP5,BMS1P2-AGAP9,AGAP6,BMS1P4-AGAP5,AGAP4,AGAP12P,LOC107984026,PARGP1-AGAP4,AGAP9	0	0.428344
11330	AGBL1	9	0.88477
11331	AGFG2	9	0.988402
11332	AGO4	10	0.482499
11334	AGRN	9	0.502037
11335	AGXT2	9	0.97656
11336	AHCYL2	6	0.865112
11337	AHDC1	10	0.674748
11338	AHRR	9	0.997983
11339	AICDA	9	0.996507
11340	AIMP2	9	0.943572
11341	AIP	0	0.815832
11342	AIRE	9	0.989644
11343	AJM1	10	0.992078
11344	AK2	9	0.989134
11345	AK3	2	0.979811
11346	AKAP4	9	0.79105
11347	AKAP7	10	0.990111
11348	AKAP8L	5	0.766104
11349	AKNAD1	9	0.897163
11350	AKR1B1	9	0.655958
11351	AKR1D1	9	0.954273
11352	AKT3	10	0.594634
11354	ALAS2	9	0.98784
11355	ALB	9	0.994733
11356	ALDH16A1	9	0.946551
11357	ALDH18A1	0	0.760471
11358	ALDH1A1	9	0.988557
11359	ALDH7A1	9	0.995175
11360	ALDH9A1	9	0.969434
11361	ALG1L	9	0.960848
11362	ALG3	9	0.999237
11363	ALG6	9	0.99872
11364	ALK	9	0.999241
11365	ALKAL2	9	0.726531
11366	ALKBH5	9	0.996572
11367	ALLC	9	0.980488
11368	ALOX15	9	0.999073
11369	ALPK3	9	0.544305
11370	ALPL	9	0.999309
11371	ALS2CL	10	0.580703
11372	AMBN	9	0.963562
11373	AMBP	9	0.997071
11374	AMBRA1	7	0.673324
11375	AMER3	10	0.749111
11376	AMH	9	0.996184
11377	AMIGO2	5	0.907801
11378	AMIGO3	9	0.995557
11379	AMOTL2	4	0.797385
11380	AMT	9	0.994564
11381	AMTN	9	0.99898
11383	ANGEL2	9	0.998492
11384	ANGPTL1	9	0.877701
11385	ANGPTL5	9	0.994301
11386	ANGPTL8	9	0.993417
11387	ANK1	9	0.998526
11388	ANK2	10	0.997623
11389	ANK3	10	0.992385
11390	ANKAR	9	0.998458
11391	ANKDD1B	9	0.988591
11392	ANKEF1	9	0.984643
11393	ANKH	10	0.988434
11394	ANKK1	6	0.897195
11395	ANKRD1	9	0.971917
11396	ANKRD19P,EEF1D	2	0.807176
11397	ANKRD22	9	0.972874
11398	ANKRD33B	9	0.729116
11399	ANKRD40	0	0.62673
11400	ANKRD40CL	9	0.978314
11401	ANKRD42	9	0.88885
11402	ANKRD44	10	0.905702
11403	ANKRD46	10	0.991888
11404	ANKRD49	9	0.998976
11405	ANKRD61	9	0.997604
11406	ANKRD65	7	0.831095
11407	ANKRD7	9	0.480329
11408	ANKS1B	10	0.820379
11409	ANKS3	9	0.7006
11410	ANKS4B	9	0.945927
11411	ANO10	5	0.939372
11412	ANO2	9	0.936185
11413	ANO4	5	0.807144
11414	ANO8	11	0.996105
11415	ANO9	9	0.932994
11416	ANP32B	1	0.999827
11417	ANXA13	9	0.975849
11418	ANXA2R	9	0.980037
11419	ANXA5	9	0.822872
11420	AOAH	9	0.962289
11421	AOC1	9	0.972004
11422	AOC2	9	0.779374
11423	AP1M1	11	0.962063
11424	AP1S3	7	0.751177
11425	AP2A2	1	0.999827
11426	AP2B1	10	0.985385
11427	AP3M2	5	0.59342
11428	AP3S1	10	0.949546
11429	AP4S1	10	0.814298
11430	APBB1	10	0.983733
11431	APBB1IP	6	0.594807
11432	APCS	9	0.933318
11433	APEX2	9	0.989167
11435	APLF	9	0.875022
11436	APLN	9	0.999208
11437	APOA5	9	0.994108
11438	APOBEC1	9	0.999203
11439	APOBEC3A,APOBEC3A_B,APOBEC3B	9	0.980923
11440	APOBEC3C	9	0.990798
11441	APOBEC3D	9	0.775543
11442	APOBEC3F,APOBEC3G	9	0.915559
11443	APOBR	9	0.545231
11444	APOC1	9	0.742986
11445	APOC3	9	0.913736
11446	APOH	9	0.942692
11447	APOL1	9	0.987288
11448	APOLD1	9	0.995942
11449	APOOL	9	0.997304
11450	AQP1	9	0.998614
11451	AQP12A,AQP12B	9	0.997269
11452	AQP2	9	0.991764
11453	AQP3	9	0.998279
11454	AQP4	9	0.92677
11455	AQP7	9	0.994134
11456	AQR	9	0.922633
11457	AR	9	0.676392
11458	ARC	9	0.998966
11459	ARF1	10	0.544956
11460	ARFIP2	9	0.986557
11461	ARG1	9	0.99749
11462	ARHGAP20	10	0.974589
11463	ARHGAP23	10	0.969837
11464	ARHGAP25	9	0.998031
11465	ARHGAP28	9	0.851618
11466	ARHGAP31	9	0.997117
11467	ARHGAP35	10	0.989463
11468	ARHGAP36	9	0.760058
11469	ARHGAP40	9	0.99892
11470	ARHGAP42	9	0.991608
11471	ARHGAP6	9	0.989269
11472	ARHGEF10	9	0.961276
11473	ARHGEF10L	0	0.58352
11474	ARHGEF19	9	0.992824
11475	ARHGEF28	9	0.991225
11476	ARHGEF35	9	0.521904
11477	ARHGEF37	9	0.977733
11478	ARHGEF4,FAM168B	3	0.97612
11479	ARHGEF6	9	0.929319
11480	ARID3C	9	0.848681
11481	ARL13A	6	0.52307
11482	ARL5A	9	0.98934
11483	ARMC3	9	0.943702
11484	ARMC4	9	0.976126
11485	ARMC7	0	0.786875
11486	ARMCX1	10	0.983923
11488	ARMH2	9	0.997838
11489	ARMH3	9	0.95585
11490	ARMS2	9	0.986199
11491	ARNTL2	10	0.88214
11492	ARRB1	11	0.973532
11493	ARRDC5	9	0.989292
11494	ARSB	11	0.843574
11495	ARSD	9	0.979263
11496	ARSJ	9	0.999096
11497	ARSL,ARSE	9	0.997558
11498	ART4	9	0.999129
11499	ARTN	9	0.960315
11500	ASAH2B,ASAH2	9	0.76767
11501	ASAP3	9	0.998859
11502	ASB11	9	0.97449
11503	ASB14	9	0.98959
11504	ASB16	9	0.988644
11505	ASB18	9	0.97685
11506	ASB4	9	0.998797
11507	ASB5	9	0.973492
11508	ASB7	9	0.989269
11509	ASCL4	9	0.998003
11511	ASIP	9	0.999596
11512	ASL	9	0.99752
11513	ASNS	11	0.8957
11514	ASPRV1	9	0.998253
11515	ASTN2	9	0.999567
11516	ATAT1	1	0.605512
11517	ATE1	9	0.944806
11518	ATF2	9	0.86926
11519	ATF3	9	0.998465
11520	ATF7IP	2	0.74811
11521	ATG10	9	0.98968
11522	ATG2A	9	0.99895
11523	ATP10A	9	0.993033
11524	ATP10D	9	0.996155
11525	ATP12A	9	0.987266
11526	ATP13A1	7	0.636266
11527	ATP13A4	9	0.967026
11528	ATP1A3	10	0.987009
11529	ATP23	9	0.971074
11530	ATP2A1	9	0.998983
11531	ATP2B2	10	0.514737
11532	ATP2B3	5	0.807081
11533	ATP4B	9	0.939818
11534	ATP5F1A	1	0.80632
11535	ATP5F1C	4	0.89399
11536	ATP6V0A1	10	0.928813
11537	ATP6V0A4	9	0.979901
11538	ATP6V0C	10	0.99786
11539	ATP6V0D1	10	0.797543
11540	ATP6V0D2	9	0.96785
11541	ATP6V0E1	9	0.940552
11542	ATP6V1C2	9	0.997722
11543	ATP6V1H	11	0.982392
11544	ATP7B	9	0.933503
11545	ATP8A1	5	0.998201
11546	ATP8B1	9	0.984545
11547	ATP8B2	5	0.551366
11548	ATP8B4	9	0.887289
11549	ATXN7L3B	10	0.771293
11550	AURKAIP1	2	0.987583
11551	AURKB	9	0.989255
11552	AURKC	9	0.983921
11553	AVIL	9	0.949287
11554	AVP	9	0.989537
11555	AXIN2	11	0.549188
11556	AZGP1	9	0.994438
11557	AZIN1	3	0.674765
11558	B3GAT3	5	0.453539
11559	B3GNT3	9	0.984711
11560	B3GNT8	9	0.897655
11561	B3GNT9	9	0.985807
11562	B4GALNT2	9	0.978057
11563	B4GALT1	9	0.626407
11565	B4GALT7	9	0.995766
11566	BAAT	9	0.99784
11568	BACH2	10	0.977268
11569	BAG2	9	0.98831
11570	BAGE3,BAGE2,BAGE	3	0.92292
11571	BANF2	9	0.999151
11572	BARHL1	9	0.991961
11573	BARX1	9	0.967196
11574	BASP1	1	0.707818
11576	BBC3	2	0.962631
11577	BBOX1	9	0.998152
11578	BBS4	9	0.998401
11579	BBS5	9	0.998874
11580	BCAP31	11	0.607509
11581	BCAT1	5	0.999381
11582	BCHE	9	0.979582
11583	BCL11A	10	0.625206
11584	BCL2	11	0.519334
11585	BCL2L10	9	0.991532
11586	BCL2L12	9	0.978602
11587	BCL6B	9	0.955709
11588	BCL9L,CXCR5	9	0.978428
11589	BCO1	9	0.935916
11590	BCO2	9	0.985796
11591	BCORL1	11	0.856299
11592	BCR	11	0.890587
11593	BDKRB1	9	0.99709
11594	BDKRB2	9	0.992899
11595	BDP1	10	0.952923
11596	BEAN1	11	0.609085
11597	BEND2	9	0.991347
11598	BEST4	9	0.990908
11599	BFAR	9	0.979367
11600	BFSP1	9	0.995425
11601	BGN	9	0.999465
11602	BHLHB9,ARMCX5-GPRASP2	5	0.666856
11603	BHMG1	1	0.999827
11604	BHMT	9	0.997566
11605	BICC1	9	0.987437
11607	BIN1	10	0.673482
11608	BIRC5	10	0.994261
11609	BIRC6	5	0.971047
11610	BIRC7	9	0.988728
11611	BLK	9	0.997743
11612	BLMH	6	0.672099
11613	BLOC1S1	2	0.742452
11614	BLVRA	10	0.491858
11615	BLVRB	9	0.909577
11616	BMP2	9	0.990416
11617	BMPR1A	9	0.984229
11618	BMX	9	0.999082
11619	BNC1	9	0.904346
11620	BNC2	9	0.995257
11621	BNIP1	9	0.99716
11622	BNIPL	6	0.56801
11623	BOD1	2	0.581804
11625	BORA	9	0.971837
11626	BPIFA1	9	0.925436
11627	BPIFA2	9	0.997578
11628	BPIFA3	9	0.987939
11629	BPIFB1	9	0.981682
11630	BPIFB3	9	0.99781
11631	BPIFC	9	0.971832
11632	BRCA1	9	0.988291
11633	BRCA2	9	0.984024
11634	BRD2	4	0.998727
11635	BSND	9	0.996719
11636	BST2	9	0.965392
11637	BTBD10	10	0.945569
11638	BTBD17	9	0.949073
11639	BTD	7	0.960941
11640	BTG2	9	0.996671
11641	BTG4	1	0.999827
11642	BTK	9	0.998645
11643	BTN1A1	9	0.998378
11644	BTNL3	6	0.539361
11645	BTNL8	9	0.983465
11646	BUB1B	9	0.986944
11647	BUD13	0	0.596127
11648	BUD31,PTCD1,ATP5MF-PTCD1	9	0.969095
11649	BVES	9	0.946284
11650	BZW2	10	0.674334
11651	C10orf120	9	0.900426
11652	C10orf126	9	0.974242
11653	C10orf53	9	0.993229
11654	C10orf62	9	0.982713
11655	C10orf71	9	0.739792
11656	C10orf82	9	0.932296
11657	C10orf88	9	0.97873
11658	C11orf1	9	0.804698
11659	C11orf42	9	0.574852
11660	C11orf53	9	0.878291
11662	C11orf86	9	0.769066
11663	C11orf88	9	0.988759
11664	C11orf91	9	0.973651
11665	C11orf94	9	0.99053
11666	C12orf50	9	0.889419
11667	C12orf56	9	0.98568
11668	C12orf76	10	0.846216
11669	C14orf177	9	0.78757
11670	C14orf180	9	0.961193
11671	C14orf39	9	0.982903
11672	C15orf39	9	0.973818
11673	C16orf82	9	0.986544
11674	C16orf91	9	0.999024
11675	C16orf95	9	0.754824
11676	C16orf96	9	0.806287
11678	C17orf49	2	0.929254
11679	C17orf78	9	0.965596
11680	C17orf98	9	0.995926
11681	C19orf18	9	0.488263
11682	C19orf33	9	0.968396
11683	C19orf38	9	0.993127
11684	C19orf48	0	0.360043
11685	C19orf67	9	0.996398
11686	C19orf73	9	0.937586
11687	C1GALT1	9	0.438946
11688	C1orf100	9	0.949672
11689	C1orf115	11	0.991635
11690	C1orf131	9	0.987623
11691	C1orf141	9	0.986582
11692	C1orf146	9	0.98832
11693	C1orf158	9	0.999192
11694	C1orf162	9	0.880974
11695	C1orf185	9	0.963741
11696	C1orf189	9	0.994105
11697	C1orf216	11	0.806739
11698	C1orf52	9	0.874649
11699	C1orf54	9	0.975566
11700	C1orf61	2	0.788572
11701	C1orf94	9	0.99764
11702	C1QA	9	0.985426
11703	C1QC	9	0.987234
11704	C1QL2	9	0.932494
11707	C1QTNF12	9	0.995924
11708	C1QTNF7	9	0.989017
11709	C1QTNF8	9	0.997734
11710	C1R	9	0.98773
11711	C2	9	0.966921
11712	C20orf202	9	0.983005
11713	C21orf62	9	0.805213
11714	C22orf39	9	0.992282
11715	C2CD4B	9	0.998226
11716	C2CD4C	10	0.678643
11717	C2orf15	9	0.99833
11718	C2orf16	9	0.995222
11719	C2orf42	9	0.970484
11720	C2orf68	9	0.996078
11721	C2orf73	9	0.968658
11722	C2orf76	9	0.974756
11723	C2orf83	9	0.979557
11724	C3	9	0.994423
11725	C3AR1	9	0.99775
11726	C3orf22	9	0.994872
11727	C3orf35	9	0.913698
11728	C3orf36	9	0.990333
11729	C3orf49	9	0.987696
11730	C3orf52	9	0.987202
11731	C3orf67	9	0.991004
11732	C3orf80	5	0.671245
11733	C4orf46	2	0.98103
11734	C4orf48	11	0.895845
11735	C5AR1	9	0.996318
11736	C5orf15	9	0.545392
11738	C5orf49	9	0.912546
11739	C5orf60	9	0.982005
11740	C6orf15	9	0.984594
11741	C6orf163	9	0.942233
11742	C6orf201	9	0.99001
11743	C6orf58	9	0.977199
11744	C7orf31	9	0.997319
11745	C7orf57	9	0.987247
11746	C8B	9	0.906916
11747	C8G	9	0.989812
11748	C8orf33	9	0.997677
11749	C8orf44	9	0.987972
11750	C8orf76	9	0.986721
11751	C8orf86	9	0.97578
11752	C9orf153	9	0.98823
11753	C9orf24	9	0.996462
11754	C9orf40	2	0.927031
11755	C9orf43	9	0.969029
11757	CA12	0	0.871826
11758	CA14	9	0.995187
11759	CA4	1	0.999827
11760	CA5A	9	0.996596
11761	CA7	9	0.99869
11762	CA8	9	0.988789
11763	CAAP1	9	0.996966
11764	CAB39L	9	0.955979
11765	CABCOCO1	9	0.902506
11766	CABIN1	5	0.661596
11767	CABP2	9	0.694378
11768	CABP5	9	0.915903
11769	CABP7	9	0.710128
11770	CABYR	11	0.791357
11771	CACFD1	7	0.795285
11772	CACNA1B	11	0.412666
11773	CACNA1C	10	0.732297
11774	CACNA1E	1	0.999827
11775	CACNA1F	9	0.999619
11776	CACNA1I	10	0.817662
11777	CACNA1S	9	0.997822
11778	CACNA2D2	5	0.939742
11779	CACNG3	5	0.683776
11780	CACNG4	3	0.638033
11781	CAD	9	0.975267
11782	CADPS	10	0.892527
11783	CADPS2	9	0.942828
11784	CALCA	9	0.952132
11785	CALCB	9	0.991621
11786	CALD1	9	0.87064
11787	CALHM5	9	0.999626
11788	CALM2	1	0.537653
11789	CALM3	10	0.997976
11790	CALML4	9	0.981278
11791	CALN1	10	0.945432
11792	CALY	10	0.882368
11793	CAMK1D	5	0.914504
11794	CAMK2N1	1	0.999827
11795	CAMKK2	5	0.805265
11796	CAMKMT	9	0.972809
11797	CAMP	9	0.945805
11798	CAMTA1	10	0.889073
11799	CAND1	3	0.89389
11800	CAPN11	9	0.921195
11801	CAPN12	9	0.882407
11802	CAPN5	7	0.510029
11803	CAPN6	9	0.922222
11804	CAPN9	9	0.990537
11805	CAPRIN1	1	0.757707
11806	CAPRIN2	5	0.981294
11807	CAPS	9	0.724833
11808	CAPSL	9	0.992447
11809	CARD10	9	0.999433
11810	CARD11	5	0.458857
11811	CARF	9	0.92038
11812	CARHSP1	0	0.672284
11813	CARMIL3	11	0.813765
11814	CASK	10	0.614999
11815	CASKIN2	9	0.999051
11816	CASP4	9	0.993635
11817	CASP5	9	0.98881
11818	CASR	9	0.985889
11819	CASS4	9	0.998111
11820	CASTOR2	10	0.938654
11821	CAV2	7	0.758036
11822	CAVIN1	9	0.969747
11823	CAVIN2	9	0.951714
11824	CBARP	9	0.984232
11825	CBFA2T2	0	0.464743
11826	CBLN4	9	0.980849
11827	CBWD6,CBWD3,CBWD2,CBWD1,CBWD5	10	0.951902
11828	CBX5	4	0.981732
11829	CC2D2B	9	0.987924
11830	CCDC103	9	0.831595
11831	CCDC121	9	0.91145
11832	CCDC13	7	0.86065
11833	CCDC134	9	0.934547
11834	CCDC137	3	0.963004
11835	CCDC140	9	0.984699
11836	CCDC144NL	9	0.995734
11837	CCDC152	9	0.997509
11838	CCDC155	9	0.995585
11839	CCDC163	9	0.999094
11840	CCDC166	9	0.980019
11841	CCDC167	2	0.553834
11842	CCDC169-SOHLH2,SOHLH2	9	0.983939
11843	CCDC18	0	0.511942
11844	CCDC185	9	0.981479
11845	CCDC190	6	0.599639
11846	CCDC192	9	0.998837
11847	CCDC200	9	0.977633
11848	CCDC22	1	0.999827
11849	CCDC27	9	0.998117
11850	CCDC30	9	0.998282
11851	CCDC34	9	0.998054
11852	CCDC36	9	0.998955
11853	CCDC42	9	0.984545
11854	CCDC61	9	0.997116
11855	CCDC62	9	0.960343
11856	CCDC63	1	0.999827
11858	CCDC83	9	0.995197
11859	CCDC85B	9	0.999277
11860	CCDC85C,CCNK	2	0.939078
11861	CCDC87	9	0.938466
11862	CCDC89	9	0.978496
11863	CCDC91	9	0.997785
11864	CCER2	9	0.894712
11865	CCIN	9	0.998745
11866	CCKAR	9	0.983572
11867	CCKBR	1	0.999827
11868	CCL1	9	0.993836
11869	CCL13	9	0.978551
11870	CCL15	9	0.98509
11871	CCL16	9	0.998314
11872	CCL18	9	0.997963
11873	CCL19	9	0.992819
11874	CCL20	9	0.992335
11875	CCL23	9	0.975528
11876	CCL27	9	0.983972
11877	CCL4L1,CCL4,CCL4L2	9	0.99875
11879	CCN3	7	0.869647
11880	CCN6	9	0.995478
11881	CCNB3	9	0.888908
11882	CCND1	9	0.992679
11883	CCNG2	2	0.939808
11884	CCNI	4	0.997918
11885	CCNO	0	0.693077
11886	CCNY	0	0.644157
11887	CCPG1	5	0.733588
11888	CCR1	9	0.978767
11889	CCR8	9	0.988714
11890	CCR9	9	0.974398
11891	CCRL2	9	0.988663
11892	CCSAP	10	0.968708
11893	CCT6B	9	0.998924
11894	CCT8,FMO5	1	0.652897
11895	CD101,PTGFRN	9	0.958939
11896	CD160	9	0.988965
11897	CD163	9	0.999315
11898	CD177	9	0.851383
11899	CD1B	9	0.998332
11900	CD1C	9	0.967228
11901	CD2	9	0.998856
11902	CD200R1L	9	0.998884
11903	CD300A	9	0.975373
11904	CD300LD	9	0.985592
11905	CD300LF	9	0.998958
11906	CD300LG	9	0.995167
11908	CD33	7	0.771377
11909	CD36	9	0.991018
11910	CD3D	9	0.943559
11911	CD3G	9	0.996734
11912	CD40	9	0.974564
11913	CD40LG	9	0.991554
11914	CD44	0	0.609268
11915	CD48	9	0.999024
11916	CD52	9	0.997044
11917	CD55	9	0.997376
11918	CD58	9	0.975576
11919	CD6	9	0.98821
11920	CD70	9	0.993889
11921	CD80	9	0.877362
11923	CD8B,CD8B2	9	0.997259
11924	CD93	9	0.998828
11925	CDA	9	0.898413
11927	CDAN1	9	0.993858
11928	CDC16	2	0.521924
11929	CDC20B	6	0.538719
11930	CDC23	9	0.999048
11931	CDC25C	9	0.964778
11932	CDC42EP4	1	0.801211
11934	CDCA2	9	0.995267
11935	CDCA4	1	0.999827
11936	CDCA7	9	0.97638
11937	CDH15	9	0.880664
11939	CDH23	9	0.49899
11940	CDH3	11	0.64713
11941	CDH5	9	0.993574
11942	CDH7	0	0.443852
11943	CDH8	9	0.996329
11944	CDHR5	9	0.997269
11945	CDK15	9	0.987848
11946	CDK17	9	0.782621
11947	CDK4,TSPAN31	2	0.871243
11948	CDK5R2	5	0.990633
11949	CDK5RAP1	9	0.972338
11951	CDKL3	9	0.999104
11952	CDKL4	9	0.993904
11953	CDKN2AIP	9	0.980156
11954	CDNF	9	0.978802
11955	CDR2L	9	0.996297
11956	CDRT15L2	9	0.87895
11957	CDRT4	5	0.996836
11958	CDS1	11	0.583541
11959	CDX2	9	0.975296
11960	CDY2A,CDY1,CDY2B,CDY1B	9	0.992931
11961	CEACAM1,CEACAM3,CEACAM6	9	0.859677
11962	CEACAM19	9	0.988663
11963	CEACAM20	9	0.972367
11964	CEACAM7	9	0.979174
11965	CEACAM8	9	0.96155
11966	CEBPA	9	0.986516
11967	CEBPB	9	0.643199
11968	CEBPD	1	0.999827
11969	CEBPE	9	0.998331
11970	CEBPG	3	0.438373
11971	CELA2B	9	0.991112
11972	CELF2	10	0.992387
11973	CELF4	10	0.724506
11974	CELF5,LOC105372244	1	0.999827
11975	CEMIP2	9	0.997346
11976	CEMP1,AMDHD2	9	0.99723
11977	CENPF	0	0.875258
11978	CENPK	9	0.97673
11979	CENPP	9	0.925887
11980	CENPS	9	0.969894
11981	CEP104	9	0.997772
11982	CEP112	9	0.836495
11983	CEP120	0	0.832646
11985	CEP41	9	0.925135
11986	CEP76	9	0.943885
11987	CEP83	9	0.950658
11988	CEP85	9	0.798849
11989	CEP85L	7	0.711095
11990	CER1	9	0.715247
11991	CERS3	9	0.998576
11992	CERS6	11	0.997095
11993	CES4A	10	0.563071
11994	CES5A	9	0.98451
11995	CETN1	9	0.870648
11996	CFAP100	9	0.914244
11997	CFAP300	9	0.988252
11998	CFAP43	9	0.942802
11999	CFAP57	9	0.983384
12000	CFAP61	9	0.768743
12001	CFAP65	9	0.834951
12002	CFAP70	9	0.997254
12003	CFAP77	9	0.992006
12004	CFAP97D1	9	0.995167
12005	CFB	9	0.974031
12006	CFC1,CFC1B	9	0.897338
12007	CFD	1	0.999827
12008	CFHR1	9	0.961848
12009	CFHR2	9	0.808061
12010	CFHR5	9	0.986637
12011	CFI	9	0.999394
12012	CFL1	10	0.62523
12013	CGA	1	0.999827
12014	CGAS	9	0.989503
12015	CGN	9	0.991964
12016	CGNL1	9	0.999347
12017	CH25H	9	0.988746
12018	CHAC1	9	0.995816
12019	CHAD	9	0.982492
12020	CHAF1A	9	0.99821
12021	CHAT	9	0.946026
12022	CHCHD5	9	0.997695
12023	CHGA	5	0.78358
12024	CHI3L1	9	0.985537
12025	CHIC2	9	0.956205
12026	CHL1	10	0.958951
12028	CHMP5	10	0.682725
12029	CHODL	9	0.972782
12030	CHORDC1	9	0.99938
12031	CHPF	5	0.445633
12032	CHPF2	11	0.974466
12033	CHRM1	1	0.999827
12034	CHRM5	9	0.993623
12035	CHRNA1	9	0.950169
12036	CHRNA2	9	0.977883
12037	CHRNA3	9	0.989869
12038	CHRNA5	9	0.989678
12039	CHRNA6	9	0.999146
12040	CHRNA9	9	0.982159
12041	CHRNB3	9	0.984271
12042	CHST2	9	0.999054
12043	CHST4	9	0.96791
12044	CHST8	9	0.96857
12045	CIAO2B	9	0.927843
12046	CIB4	9	0.98999
12047	CILP	9	0.941047
12048	CITED1	9	0.980873
12049	CKAP4	9	0.981388
12050	CKS1B	1	0.999827
12051	CKS2	0	0.89031
12052	CLASP2	10	0.994955
12053	CLC	1	0.999827
12054	CLCA2	9	0.999431
12055	CLCA4	9	0.991939
12056	CLCN1	9	0.995836
12057	CLCN5	9	0.995293
12059	CLCNKB	9	0.816736
12060	CLDN1	9	0.958185
12061	CLDN11	1	0.999827
12062	CLDN12	9	0.948385
12063	CLDN14	9	0.997782
12064	CLDN17	9	0.978031
12065	CLDN18	9	0.991311
12066	CLDN20	9	0.957488
12067	CLDN25	9	0.569851
12068	CLDN6	9	0.998565
12069	CLDND1	2	0.843755
12070	CLEC18A	0	0.623238
12071	CLEC18B	9	0.995847
12072	CLEC19A	9	0.954227
12073	CLEC3A	9	0.995067
12074	CLEC3B	9	0.950392
12075	CLEC4A	9	0.954121
12076	CLEC4C	9	0.993952
12077	CLEC4D	9	0.976295
12078	CLEC4F	9	0.979668
12079	CLEC4G	9	0.998507
12080	CLEC5A	9	0.9962
12081	CLEC9A	9	0.987883
12082	CLECL1	9	0.996307
12083	CLHC1	9	0.794039
12084	CLIC6	9	0.974798
12085	CLIP3	3	0.873368
12086	CLIP4	5	0.921833
12087	CLK1	2	0.729942
12088	CLMN	9	0.999355
12089	CLNS1A	2	0.773046
12090	CLPSL1	9	0.836981
12091	CLPTM1L	11	0.781403
12092	CLSTN1	3	0.912173
12093	CLSTN2	5	0.871248
12094	CLTA	3	0.538977
12095	CLTB	10	0.996308
12096	CLTC	10	0.990629
12097	CLTRN	9	0.996145
12098	CLU	2	0.945686
12099	CLUAP1	5	0.731201
12100	CMA1	10	0.778222
12101	CMBL	9	0.986067
12103	CMTM2	9	0.961499
12104	CMTM6	9	0.999025
12105	CMTR2	9	0.968527
12106	CNDP1	9	0.990832
12107	CNFN	9	0.978642
12108	CNGA1	9	0.987538
12109	CNGA2	9	0.956849
12110	CNGB1	9	0.976744
12111	CNIH2	10	0.990116
12112	CNN1	9	0.985897
12113	CNN3	2	0.981777
12114	CNNM3	9	0.994597
12115	CNOT1	9	0.98172
12116	CNPY3-GNMT,GNMT	9	0.921654
12117	CNR1	2	0.916829
12118	CNR2	9	0.994164
12119	CNTN1	10	0.968799
12120	CNTN2	7	0.745012
12121	CNTN5	9	0.998065
12122	COG7	9	0.845413
12123	COL10A1	9	0.992192
12124	COL11A1	2	0.930311
12125	COL12A1	9	0.993949
12126	COL13A1	11	0.46966
12127	COL14A1	9	0.971941
12128	COL15A1	7	0.578343
12130	COL19A1	1	0.999827
12131	COL20A1	9	0.991383
12132	COL22A1	9	0.998564
12133	COL23A1	9	0.99037
12134	COL24A1	9	0.933872
12135	COL25A1	7	0.514018
12136	COL26A1	9	0.957885
12137	COL3A1	9	0.999029
12138	COL4A6	1	0.999827
12139	COL5A3	9	0.994797
12140	COL6A3	1	0.999827
12141	COL6A6	9	0.98966
12142	COL7A1	9	0.998931
12143	COL8A1	9	0.99825
12144	COL9A3	7	0.951809
12145	COLCA2	9	0.982824
12146	COLEC11	9	0.984819
12147	COMMD10	9	0.882191
12148	COMMD2	3	0.738914
12149	COMMD4	1	0.999827
12150	COMMD8	9	0.999536
12151	COPA	4	0.995159
12153	COPS4	1	0.999827
12154	COQ6	9	0.899113
12155	COQ7	9	0.544697
12156	COQ8B	4	0.451224
12157	CORIN	9	0.971938
12158	CORO1A	10	0.6412
12159	CORO1C	2	0.983093
12160	CORO2A	7	0.867109
12161	COX14	9	0.996187
12162	COX18	9	0.965524
12163	COX19	9	0.994163
12164	COX7B	1	0.999827
12165	COX7B2	9	0.902696
12166	COX7C	4	0.993709
12167	CPA3	9	0.986355
12168	CPA4	9	0.95612
12169	CPA5	9	0.983079
12170	CPA6	9	0.998554
12171	CPB1	9	0.991104
12172	CPB2	9	0.998912
12173	CPE	1	0.999827
12174	CPEB4	11	0.646064
12175	CPHXL	9	0.978267
12176	CPN1	9	0.997079
12177	CPNE5	5	0.980171
12178	CPS1	1	0.999827
12179	CPSF4L	9	0.998097
12180	CPT2	9	0.95056
12182	CPXM2	1	0.999827
12183	CR1L	9	0.980842
12184	CRABP1	9	0.979645
12185	CRELD1	9	0.997886
12186	CRH	6	0.94467
12187	CRHBP	9	0.999299
12188	CRHR2	9	0.894133
12189	CRISP2	9	0.997484
12190	CRISPLD2	9	0.978806
12191	CRLF1	9	0.625695
12192	CRLF2	9	0.998203
12193	CRNN	9	0.991733
12194	CROCC2	9	0.993382
12195	CRPPA	6	0.720187
12196	CRTC3	9	0.989787
12197	CRX	10	0.984319
12198	CRYAA,CRYAA2	9	0.975602
12199	CRYBA1	9	0.874594
12200	CRYBB1	9	0.952461
12201	CRYGA	9	0.997499
12202	CRYGS	9	0.988189
12203	CRYM	5	0.853695
12204	CRYZL2P-SEC16B,SEC16B	9	0.980317
12205	CSF1	9	0.993461
12206	CSF1R	9	0.99822
12207	CSH1,CSH2,CSHL1	9	0.997047
12208	CSMD2	10	0.982855
12209	CSMD3	3	0.74911
12210	CSN2	1	0.999827
12211	CSNK1D	10	0.633438
12212	CSNK2A2	1	0.999827
12213	CSNKA2IP	9	0.996884
12214	CSPG4	1	0.999827
12216	CSRP3	9	0.998497
12217	CST11	9	0.99888
12218	CST4,CST2,CST1	1	0.999827
12219	CST5	9	0.999201
12220	CST6	9	0.978902
12221	CST9L	9	0.996521
12222	CSTF2	0	0.856696
12223	CSTF3	1	0.962374
12224	CT47A6,CT47A9,CT47A11,CT47A10,CT47A2,CT47A7,CT47A8,CT47A5,CT47A1,CT47A4,CT47A3,CT47A12	9	0.982755
12225	CT62	9	0.677351
12226	CT83	9	0.962237
12227	CTAG1A,CTAG1B	9	0.980746
12228	CTBP1	1	0.994058
12229	CTBP2	2	0.851206
12230	CTBS	9	0.978485
12231	CTDSP1	9	0.929631
12232	CTF1	9	0.822748
12233	CTLA4	9	0.95742
12234	CTNNA1	2	0.536172
12235	CTR9	2	0.950846
12236	CTRB1	9	0.998309
12237	CTRL	9	0.999291
12238	CTSA	9	0.998669
12239	CTSD	9	0.986546
12240	CTSF	9	0.999529
12242	CTSO	9	0.980061
12243	CTSS	9	0.90973
12244	CTSW	9	0.995903
12245	CTU2	9	0.99689
12246	CUBN	9	0.998075
12247	CUEDC1	11	0.981737
12248	CUL9	9	0.977127
12249	CUTC	9	0.979478
12250	CUZD1,FAM24B-CUZD1	9	0.99735
12251	CWC15	4	0.705594
12252	CWC25	9	0.993962
12253	CX3CL1	9	0.999042
12254	CX3CR1	9	0.950004
12255	CXCL1	9	0.769786
12256	CXCL13	9	0.991458
12257	CXCL16	9	0.981697
12258	CXCL2	9	0.822992
12259	CXCL5	9	0.971033
12260	CXCR1	9	0.995456
12261	CXorf40B,CXorf40A	9	0.976591
12262	CXorf56	9	0.996431
12263	CXXC5	9	0.934033
12264	CYB561	9	0.999019
12265	CYB561A3	9	0.995646
12266	CYB5D1	1	0.999827
12267	CYBA	9	0.947699
12268	CYBB	9	0.924882
12269	CYBRD1	0	0.847917
12270	CYC1	1	0.999827
12271	CYFIP2	3	0.765089
12272	CYGB	9	0.999466
12273	CYLC1	9	0.988621
12274	CYLC2	9	0.720244
12275	CYP11B2	9	0.911408
12276	CYP19A1	9	0.86538
12277	CYP1A1	9	0.998481
12278	CYP26A1	7	0.840964
12279	CYP27B1	9	0.993423
12280	CYP2C8	9	0.865987
12281	CYP2C9	9	0.999363
12282	CYP2J2	9	0.999405
12283	CYP39A1	9	0.980318
12284	CYP3A4	9	0.989233
12285	CYP3A43	9	0.969984
12286	CYP4A11,CYP4A22	9	0.990372
12287	CYP4B1	9	0.998313
12288	CYP4F11	9	0.93481
12289	CYP4F8	9	0.976143
12290	CYSLTR2	9	0.993083
12291	CYTH4	9	0.999587
12292	CYTIP	9	0.997073
12293	CZIB	9	0.984728
12294	DAAM1	10	0.475887
12295	DAAM2	9	0.987925
12296	DAB1	10	0.915861
12297	DAB2IP	9	0.923935
12298	DACH1	0	0.702948
12299	DAG1	0	0.398999
12300	DAGLB	9	0.988725
12301	DAND5	9	0.886965
12302	DAP	9	0.997973
12303	DAPK2	2	0.927502
12304	DAPP1	9	0.990124
12305	DARS1	4	0.679419
12306	DARS2	9	0.97218
12307	DAW1	9	0.980965
12308	DAZL	9	0.982006
12309	DBF4B	9	0.998732
12310	DBNDD1	10	0.863259
12311	DCAF4L2	9	0.998253
12312	DCAF5	9	0.859822
12313	DCAF6	7	0.518672
12314	DCHS2	9	0.996272
12315	DCK	10	0.982173
12316	DCLRE1A	9	0.998221
12317	DCN	9	0.662131
12318	DCPS	9	0.709452
12319	DCST1	9	0.989859
12320	DCST2	9	0.998066
12321	DCTD	9	0.940785
12322	DCTN2	1	0.983166
12323	DCTN5	10	0.620872
12324	DDAH2	2	0.707443
12325	DDB2	9	0.886679
12326	DDC	5	0.938818
12327	DDIT4L	9	0.943829
12328	DDO	9	0.887593
12329	DDR2	9	0.978596
12330	DDTL	9	0.976747
12331	DDX10	9	0.981446
12332	DDX25	11	0.855094
12333	DDX28	9	0.943314
12334	DDX39B,ATP6V1G2-DDX39B	2	0.965924
12335	DDX3X	2	0.782501
12336	DDX43	9	0.984075
12337	DDX5	1	0.837933
12338	DDX52	9	0.858517
12339	DDX58	9	0.999297
12340	DDX59	9	0.999045
12341	DEAF1	10	0.929143
12342	DEFA3,DEFA1B,DEFA1	9	0.983643
12343	DEFB107A,DEFB107B	9	0.839678
12344	DEFB110	9	0.997092
12345	DEFB113	9	0.992108
12346	DEFB115	9	0.984315
12347	DEFB118	9	0.961234
12348	DEFB119	9	0.982417
12349	DEFB123	9	0.99777
12350	DEFB125	9	0.987528
12351	DEFB128	9	0.986166
12352	DEFB134	9	0.973206
12353	DEFB136	9	0.992985
12355	DENND2C	9	0.992699
12356	DENND4C	1	0.999827
12357	DEPDC1	9	0.987237
12358	DEPDC5	9	0.994513
12359	DEPDC7	9	0.907423
12360	DERL1	11	0.56858
12361	DGAT2L6	9	0.991643
12362	DGKD	11	0.732267
12363	DHFR2	9	0.992999
12364	DHRS1	9	0.998889
12365	DHRS4,DHRS4L1,DHRS4L2	9	0.979271
12366	DHRS7B	9	0.997031
12367	DHRS9	9	0.997562
12368	DHX29	10	0.907193
12369	DHX9	4	0.634011
12370	DIAPH3	9	0.992877
12371	DIDO1	2	0.979772
12373	DIRC1	9	0.998101
12374	DIXDC1	10	0.655195
12375	DLG2	1	0.999827
12376	DLGAP1	10	0.978059
12377	DLGAP3	5	0.985518
12378	DLK1	9	0.989792
12379	DLK2	7	0.86255
12380	DMC1	9	0.8092
12381	DMD	9	0.999633
12382	DMRTA1	9	0.956784
12383	DMRTB1	9	0.973839
12384	DMWD	10	0.963628
12385	DNAAF4	10	0.623145
12386	DNAAF5	9	0.996825
12387	DNAH1	9	0.991788
12388	DNAH17	9	0.960661
12389	DNAH2	9	0.999083
12390	DNAH3	9	0.991841
12391	DNAH8	9	0.973199
12392	DNAI1	9	0.982399
12393	DNAJA1	1	0.999827
12394	DNAJA4	10	0.938742
12395	DNAJB11	7	0.842348
12396	DNAJB12	9	0.982737
12397	DNAJB2	10	0.890358
12398	DNAJC12	9	0.984124
12399	DNAJC15	7	0.915167
12400	DNAJC27	9	0.998699
12401	DNAJC28	9	0.996642
12402	DNAJC3	9	0.990196
12403	DNAJC5B	9	0.996009
12404	DNAJC5G	9	0.966048
12405	DNAJC9	2	0.928862
12406	DNAL1	9	0.995789
12407	DNASE1L3	9	0.971309
12408	DNASE2B	9	0.998339
12409	DNLZ	11	0.52421
12410	DNM1L	11	0.986287
12411	DNM3	10	0.997524
12412	DNMT3A	0	0.531617
12413	DNMT3B	9	0.98573
12414	DNPEP	1	0.999827
12415	DNTT	9	0.976127
12416	DOC2A	10	0.984785
12417	DOC2B	10	0.533449
12418	DOCK1	9	0.958039
12419	DOCK10	9	0.977455
12420	DOCK2	9	0.990182
12421	DOCK6	9	0.991679
12422	DOHH	0	0.537742
12423	DOK2	9	0.964954
12424	DOK5	10	0.997483
12425	DOP1A	7	0.553439
12426	DOP1B	7	0.91068
12427	DPEP2	9	0.997883
12428	DPEP2NB	9	0.993385
12429	DPH7	9	0.992513
12430	DPM3	9	0.990584
12431	DPP10	10	0.980465
12432	DPP4	9	0.999278
12433	DPP7	9	0.979292
12434	DPP9	9	0.910284
12435	DPYSL3	3	0.769471
12437	DPYSL5	11	0.842615
12438	DR1	1	0.999827
12439	DRAP1	10	0.738172
12440	DRC1	9	0.997878
12441	DRC3	9	0.54234
12442	DRD3	9	0.949795
12443	DRG2	9	0.978757
12444	DRGX	9	0.968693
12445	DSC2	9	0.927787
12446	DSC3	1	0.999827
12447	DSCC1	9	0.997549
12448	DSG1	9	0.934226
12449	DSG2	9	0.991608
12450	DSPP	0	0.521028
12451	DSTYK	5	0.65941
12452	DTL	9	0.956646
12453	DTWD1	9	0.992498
12454	DTWD2	9	0.982519
12455	DTX1,RASAL1	11	0.849089
12456	DUOX1	9	0.973274
12457	DUOX2	9	0.980152
12458	DUS3L	9	0.995727
12459	DUSP1	9	0.999164
12460	DUSP10	9	0.946059
12461	DUSP14	9	0.960894
12462	DUSP15	9	0.991653
12463	DUSP18	10	0.603824
12464	DUSP22	9	0.987453
12466	DUSP26	10	0.829384
12467	DUSP27	9	0.94149
12468	DUSP28	9	0.982
12469	DUSP5	9	0.990771
12470	DUSP6	9	0.979068
12471	DUSP7	1	0.999827
12472	DUX4	2	0.971626
12473	DYNLRB2	9	0.995517
12474	DYRK1A	1	0.999827
12475	E2F2	9	0.968209
12476	E2F5	9	0.752804
12477	E2F7	9	0.934676
12478	E2F8	9	0.975868
12479	EBF2	9	0.994004
12480	EBLN1	9	0.991221
12481	EBLN2	9	0.968288
12482	ECE1	9	0.967367
12483	ECEL1	9	0.997685
12484	ECHDC2	9	0.509635
12485	ECM2	9	0.957595
12486	ECPAS	5	0.527252
12487	ECRG4	9	0.993584
12488	ECSCR	9	0.99358
12489	ECSIT	0	0.773008
12490	ECT2L	9	0.997428
12491	EDDM3A	1	0.999827
12492	EDF1	4	0.580031
12493	EDN1	9	0.997574
12494	EDN2	9	0.660072
12495	EDN3	9	0.99919
12496	EEF1AKMT4	9	0.988839
12497	EEF1G	4	0.967981
12498	EEPD1	0	0.891602
12499	EFCAB1	6	0.885536
12500	EFCAB10	9	0.999385
12501	EFCAB11	9	0.986113
12502	EFCAB12	9	0.989794
12503	EFCAB13	9	0.999282
12504	EFCAB7	5	0.88135
12505	EFCAB9	9	0.995063
12506	EFEMP2	0	0.882676
12507	EFHC2	9	0.974413
12508	EFNB2	4	0.997445
12509	EFNB3	10	0.887196
12510	EGFL7	11	0.950785
12511	EGLN2,RAB4B-EGLN2	10	0.578131
12512	EGR1	9	0.997657
12513	EGR2	9	0.997789
12514	EHBP1L1	7	0.916475
12515	EHD4	9	0.999338
12516	EHHADH	9	0.992394
12517	EI24	9	0.48047
12518	EID1	9	0.988585
12519	EID3	9	0.959345
12520	EIF1	4	0.51431
12521	EIF1AD	9	0.999614
12522	EIF1AX	3	0.844627
12523	EIF2A	1	0.999827
12524	EIF2B1	1	0.999827
12525	EIF2B4	2	0.836064
12526	EIF2D	9	0.998657
12527	EIF2S3B,EIF2S3	1	0.999827
12528	EIF3C,EIF3CL	1	0.729693
12529	EIF3E	4	0.999179
12530	EIF3F	4	0.99933
12531	EIF3L	4	0.671707
12532	EIF4E1B	9	0.999054
12534	EIF4EBP1	1	0.999827
12535	EIF4EBP3	0	0.687804
12536	EIF5A2	9	0.999692
12537	EIF5AL1	9	0.965357
12538	ELANE	0	0.535639
12539	ELF4	9	0.992507
12540	ELL	9	0.987041
12541	ELL2	9	0.999603
12542	ELMO1	1	0.936658
12543	ELMO3	9	0.959418
12544	ELMSAN1	9	0.998664
12545	ELOVL1	9	0.996619
12546	ELOVL3	9	0.99461
12547	ELOVL7	9	0.870706
12548	EMC6	0	0.86862
12549	EMC7	5	0.763224
12550	EMCN	9	0.986702
12551	EML3	9	0.939642
12552	EML5	5	0.827151
12555	EN1	1	0.999827
12556	EN2	1	0.999827
12557	ENAH	2	0.821456
12558	ENDOU	9	0.790665
12559	ENG	9	0.991893
12560	ENGASE	9	0.976165
12561	ENO4	9	0.989085
12562	ENOPH1	1	0.759466
12563	ENPP1	9	0.983321
12564	ENPP3	1	0.999827
12565	ENPP5	9	0.944406
12566	ENPP6	9	0.949189
12567	ENPP7	9	0.937238
12568	ENTPD1	9	0.911912
12571	ENTPD8	9	0.997248
12572	ENTR1	9	0.993318
12573	EOMES	2	0.982214
12574	EPDR1	9	0.657135
12575	EPHA1	9	0.913136
12576	EPHA3	6	0.685865
12577	EPHA6	10	0.998669
12578	EPHB3	9	0.99703
12579	EPN2,B9D1	3	0.881164
12580	EPO	9	0.974268
12581	EPOP	9	0.963292
12582	EPPIN	9	0.913084
12583	EPSTI1	9	0.992381
12584	EPX	9	0.976592
12585	EPYC	9	0.989082
12586	ERC2	11	0.38233
12587	ERCC1	2	0.854555
12588	ERCC3	9	0.664277
12589	ERCC5,BIVM-ERCC5	1	0.999827
12590	ERGIC1	11	0.859233
12591	ERGIC3	4	0.99644
12592	ERI2	9	0.993261
12593	ERICH6	9	0.96262
12594	ERLEC1	9	0.998817
12595	ERLIN1	9	0.994551
12596	ERMN	9	0.950171
12597	ERP27	9	0.990715
12598	ERV3-1-ZNF117,ZNF117	9	0.723065
12599	ERVFRD-1	9	0.959589
12600	ERVMER34-1	10	0.783176
12601	ERVV-1	9	0.974923
12602	ERVW-1	9	0.676722
12603	ESCO2	9	0.991418
12604	ESF1	0	0.535954
12605	ESM1	9	0.887186
12606	ESPL1	9	0.927451
12607	ESPN	9	0.534502
12608	ESPNL	9	0.982877
12609	ESRP1	9	0.897286
12610	ESRRA	9	0.89978
12611	ESRRB	9	0.993126
12612	ESRRG	9	0.999441
12613	ESX1	9	0.998387
12614	ETS1	9	0.997208
12615	ETS2	9	0.973553
12616	EVA1C	9	0.970797
12617	EVPLL	2	0.75558
12618	EVX2	9	0.655394
12620	EXOC3L2	0	0.600657
12621	EXOC6	11	0.794943
12622	EXOC8	7	0.614033
12623	EXOG	5	0.817983
12624	EXTL1	9	0.531033
12625	EXTL2	9	0.98766
12626	EZHIP	9	0.825659
12627	F10	9	0.994022
12629	F2RL1	9	0.986719
12630	F5	9	0.980555
12631	F7	9	0.838686
12632	F8A1	3	0.74304
12633	FA2H	9	0.985195
12634	FABP4	6	0.673735
12635	FADD	9	0.931005
12636	FADS3	10	0.994199
12637	FAIM	9	0.973676
12638	FAIM2	1	0.999827
12639	FAM107A	0	0.583118
12640	FAM107B	11	0.766056
12641	FAM122A	9	0.757881
12642	FAM124A	10	0.87868
12643	FAM131C	11	0.543288
12644	FAM135B	9	0.995696
12645	FAM136A	9	0.647798
12646	FAM151A	9	0.983029
12647	FAM151B	9	0.996647
12648	FAM153B,FAM153A	9	0.990756
12649	FAM155A	7	0.79055
12651	FAM162B	9	0.997461
12652	FAM166A	9	0.98685
12653	FAM166C,C2orf70	9	0.987909
12654	FAM168A	1	0.843573
12655	FAM169A	10	0.93916
12656	FAM171A2	10	0.988306
12657	FAM174A	9	0.73728
12658	FAM177B	9	0.875133
12659	FAM181A	9	0.883707
12660	FAM187B	9	0.960465
12661	FAM189A1	11	0.670363
12662	FAM189A2	9	0.998879
12663	FAM200A	9	0.999795
12664	FAM205A	9	0.994393
12665	FAM20A	9	0.904209
12666	FAM20B	10	0.623889
12667	FAM228B	9	0.758188
12668	FAM24A	9	0.944582
12669	FAM3B	9	0.99802
12670	FAM3C	10	0.693503
12671	FAM3D	9	0.998526
12672	FAM43A	9	0.997174
12673	FAM71A	9	0.994668
12674	FAM71B	9	0.997938
12675	FAM71D	9	0.983785
12676	FAM71E1	9	0.999022
12677	FAM71E2	9	0.983006
12679	FAM71F2	9	0.99946
12680	FAM76B	9	0.995842
12681	FAM78B	5	0.826778
12682	FAM81A	10	0.503232
12683	FAM81B	9	0.987786
12684	FAM83A	9	0.988735
12685	FAM83B	9	0.997863
12686	FAM89A	9	0.99815
12687	FAM92B	9	0.941444
12688	FAM9B	9	0.903567
12689	FANCB	9	0.991569
12690	FANCD2OS	9	0.95696
12691	FANCF	0	0.902734
12692	FANK1	9	0.994877
12693	FAP	9	0.990156
12694	FAS	9	0.979788
12695	FASTKD1	5	0.393158
12696	FBLL1	10	0.905091
12697	FBLN1	0	0.860699
12698	FBLN7	0	0.700079
12699	FBN1	1	0.999827
12700	FBXL12	9	0.996741
12701	FBXL17	10	0.686403
12702	FBXO10	9	0.999611
12703	FBXO21	3	0.943393
12704	FBXO22	9	0.696543
12705	FBXO25	10	0.891271
12706	FBXO30	1	0.877982
12707	FBXO33	9	0.999624
12708	FBXO38	9	0.998112
12709	FBXO40	9	0.99844
12710	FBXO6	1	0.999827
12711	FBXO8	9	0.993483
12712	FBXW5	10	0.486801
12713	FBXW7	10	0.80075
12714	FCAMR	9	0.89085
12715	FCER1A	9	0.875853
12716	FCGBP	9	0.953438
12717	FCGR3A,FCGR3B	9	0.988468
12718	FCHO1	5	0.77799
12719	FCHSD1	9	0.81556
12720	FCHSD2	3	0.446229
12721	FCN2	6	0.417491
12722	FCRL6	9	0.994464
12723	FCRLA	9	0.964545
12724	FCRLB	9	0.992282
12725	FDCSP	9	0.988463
12726	FDXR	9	0.998986
12727	FEM1B	10	0.996886
12728	FERD3L	9	0.951259
12729	FERMT1	9	0.996195
12730	FERMT3	9	0.898547
12731	FES	8	0.772286
12732	FETUB	9	0.918058
12733	FGA	9	0.998149
12734	FGF17	11	0.721462
12735	FGF19	9	0.902123
12736	FGF23	9	0.98744
12737	FGF3	9	0.997658
12738	FGF5	9	0.944358
12739	FGF6	9	0.998122
12740	FGFBP2	9	0.868219
12741	FGFR1OP2	0	0.661831
12742	FGFRL1	9	0.962167
12743	FGGY	9	0.998413
12744	FGL1	9	0.994984
12745	FHAD1	9	0.988565
12746	FHIT	9	0.945489
12747	FHL2	8	0.497173
12748	FHL5	9	0.985603
12749	FHOD1	9	0.980691
12750	FIBIN	9	0.913823
12751	FICD	9	0.89989
12752	FIGLA	9	0.986197
12753	FILIP1	9	0.998724
12754	FIP1L1	0	0.629682
12755	FKBP4	4	0.993351
12756	FKBP7	9	0.708157
12757	FKBP9	9	0.995809
12758	FLG2	9	0.559489
12759	FLNB	9	0.999719
12760	FLNC	9	0.995832
12761	FLT3	9	0.983607
12762	FMN1	9	0.989239
12763	FMNL1	9	0.952187
12764	FMNL3	9	0.996164
12765	FMO2	9	0.775712
12766	FNDC1	9	0.998222
12767	FNDC11	9	0.954544
12768	FNDC4	10	0.43281
12769	FNDC8	9	0.975815
12770	FNTA	2	0.952966
12771	FOLH1	9	0.929026
12772	FOLR1	0	0.560591
12773	FOLR2	9	0.990843
12774	FOSB	9	0.998896
12775	FOSL2	9	0.999592
12776	FOXB2	0	0.717141
12777	FOXD2	9	0.946496
12778	FOXD3	9	0.848237
12779	FOXF1	1	0.999827
12780	FOXJ1	9	0.995422
12781	FOXL1	9	0.907566
12782	FOXN3	0	0.930919
12783	FOXN4	9	0.916345
12784	FOXO6	5	0.931073
12785	FOXP4	0	0.910087
12786	FOXR2	9	0.992728
12787	FRAT2	9	0.872164
12788	FREM1	9	0.999439
12789	FREM2	9	0.918798
12790	FRMD1	9	0.973176
12791	FRMPD1	9	0.980893
12792	FRRS1L	10	0.983651
12793	FRS3	9	0.657412
12794	FRY	10	0.892944
12795	FSBP,RAD54B	9	0.987167
12796	FSCN2	9	0.997367
12797	FSTL4	9	0.99038
12798	FTCD	9	0.964903
12799	FTHL17	9	0.943815
12800	FTSJ1	5	0.475106
12801	FTSJ3	9	0.869283
12802	FUS	2	0.968202
12803	FUT1	9	0.998624
12804	FUT10	9	0.998265
12805	FXYD1	1	0.999827
12806	FXYD2,FXYD6-FXYD2	9	0.995143
12807	FXYD3	9	0.975959
12808	FXYD7	10	0.984471
12809	FYN	0	0.773892
12811	FZD10	9	0.984482
12812	FZD2	2	0.499125
12813	FZD6	9	0.846018
12814	FZD8	0	0.602593
12815	GAB3	9	0.584324
12816	GABARAPL3,GABARAPL1	10	0.883043
12817	GABBR1	10	0.993091
12818	GABPB2	9	0.619014
12819	GABRA3	5	0.640549
12820	GABRB2	10	0.635378
12821	GABRE	9	0.970479
12822	GABRG3	7	0.6041
12824	GABRR3	9	0.976735
12825	GALC	9	0.999128
12826	GALK2	9	0.996878
12827	GALNT3	1	0.999827
12828	GALNT9	9	0.99764
12829	GALNTL6	9	0.991391
12830	GAP43	10	0.997798
12831	GAREM1	11	0.921933
12832	GARS1,GARS	10	0.981997
12833	GAS1	0	0.887326
12834	GAS2	9	0.996354
12835	GAS2L2	9	0.99766
12836	GAS6	11	0.425906
12837	GAS7	10	0.960276
12838	GAS8	3	0.571428
12839	GATA3	9	0.99109
12840	GATA6	9	0.991984
12841	GATAD1	0	0.841868
12842	GATD3B,GATD3A	6	0.634078
12843	GBE1	9	0.978454
12844	GBP1	9	0.7896
12845	GBP2	9	0.996892
12846	GC	9	0.999039
12847	GCDH	9	0.938701
12848	GCGR	9	0.999413
12849	GCLM	9	0.920695
12850	GCM2	9	0.951399
12851	GCNT4	9	0.972937
12852	GCSAM	9	0.990338
12853	GCSAML	9	0.953586
12854	GCSH	9	0.991006
12855	GDA	5	0.819515
12856	GDF11	11	0.557051
12857	GDNF	9	0.989155
12858	GDPD2	9	0.994043
12859	GDPGP1	9	0.87602
12860	GEMIN6	9	0.990137
12861	GEN1	9	0.905839
12862	GFI1B	9	0.989001
12863	GFM2	9	0.903453
12864	GFOD2	5	0.907737
12865	GFRA1	7	0.814552
12867	GFRA4	9	0.984245
12868	GGA1	9	0.948148
12870	GGN	9	0.944403
12871	GHR	9	0.95914
12872	GHRH	9	0.999074
12873	GHSR	1	0.999827
12874	GID8	7	0.805407
12875	GIMAP2	9	0.999584
12876	GIMAP7	9	0.998689
12877	GIMD1	9	0.998839
12878	GINM1	0	0.598209
12879	GIP	9	0.994047
12880	GIT1	1	0.999827
12881	GJA1	9	0.998512
12882	GJB4	9	0.762126
12883	GJB6	9	0.93497
12884	GJB7	9	0.992779
12885	GJD2	9	0.992229
12886	GJD3	9	0.995907
12887	GK	9	0.503977
12888	GK5	9	0.922821
12889	GKN1	9	0.974444
12890	GLI3	2	0.766511
12891	GLIPR1L2	9	0.995422
12892	GLIPR2	9	0.945097
12893	GLIS1	9	0.982244
12894	GLIS2	9	0.728103
12896	GLMP	9	0.996016
12897	GLOD5	9	0.96273
12898	GLP1R	9	0.712822
12899	GLP2R	9	0.992993
12901	GLTP	9	0.95611
12902	GLYATL2	9	0.985585
12903	GM2A	9	0.971336
12904	GMEB2	9	0.994757
12905	GMPPA	9	0.774602
12906	GMPR2	9	0.964558
12907	GNA14	9	0.999058
12908	GNAL	5	0.488885
12909	GNAO1	10	0.456325
12910	GNAQ	10	0.786281
12911	GNAS	3	0.971606
12912	GNAT1	9	0.951627
12913	GNAZ	10	0.990998
12914	GNB2	1	0.73787
12915	GNB4	3	0.626297
12916	GNG11	9	0.978781
12917	GNG13	9	0.986014
12918	GNG4	0	0.839902
12919	GNGT1	9	0.992964
12920	GNGT2	9	0.998144
12921	GNL2	0	0.812385
12922	GNPDA1	9	0.9862
12923	GNPDA2	9	0.997023
12924	GNRH1	9	0.979797
12925	GOLGA6B,GOLGA6D,LOC645752,GOLGA6A,LOC441728,GOLGA6C	0	0.825509
12926	GOLGA6L19,GOLGA6L3,LOC102724117,GOLGA6L10,GOLGA6L4,GOLGA6L9,LOC102724093,GOLGA6L17P,GOLGA6L5P	0	0.888681
12927	GOLGA7B	11	0.831212
12928	GOLGA8J,GOLGA8M,GOLGA8T,GOLGA8K,GOLGA8IP,GOLGA8H	0	0.84874
12929	GOLGB1	9	0.998526
12930	GOLM1	9	0.988086
12931	GOLPH3L	9	0.994896
12932	GOLT1A	9	0.970853
12934	GP1BA	9	0.991317
12935	GP5	9	0.951928
12936	GP6	10	0.836203
12937	GPAA1	7	0.886
12938	GPAM	11	0.964302
12939	GPAT3	9	0.987988
12940	GPAT4	11	0.869821
12941	GPATCH1	9	0.990333
12942	GPC3	9	0.998162
12943	GPC5	9	0.967649
12944	GPC6	9	0.638015
12945	GPD1	9	0.80298
12946	GPD2	11	0.99184
12947	GPHA2	9	0.925854
12948	GPI	3	0.536033
12949	GPN1	0	0.792727
12950	GPR1	9	0.971034
12951	GPR108	9	0.899128
12952	GPR119	9	0.933379
12953	GPR132	9	0.978704
12954	GPR148	9	0.998773
12955	GPR15	9	0.984485
12956	GPR150	9	0.983549
12957	GPR155	5	0.967318
12958	GPR158	9	0.939418
12959	GPR173	2	0.951507
12960	GPR20	9	0.979543
12961	GPR25	9	0.964474
12962	GPR3	9	0.983948
12963	GPR31	10	0.505149
12964	GPR37L1	9	0.936486
12966	GPR45	9	0.997738
12967	GPR65	9	0.979601
12968	GPR68	11	0.698452
12969	GPR78	9	0.976339
12970	GPR83	9	0.988601
12971	GPR84	9	0.999192
12972	GPRC5A	9	0.993227
12973	GPRC5D	9	0.994721
12974	GPSM3	9	0.986015
12975	GPT	9	0.999191
12976	GPT2	0	0.668572
12977	GPX3	0	0.567091
12978	GPX6	9	0.659547
12979	GPX8	9	0.622915
12980	GRAMD1B	0	0.549204
12981	GRAMD1C	9	0.97323
12982	GRAMD2A	9	0.981174
12983	GRASP	9	0.973368
12984	GREB1	9	0.951898
12985	GRHL3	9	0.981
12986	GRIA1	1	0.999827
12987	GRID1	11	0.916422
12988	GRIK2	5	0.856959
12989	GRIK3	5	0.972603
12990	GRIN2B	10	0.998428
12991	GRIN3B	9	0.926794
12992	GRIP2	9	0.970868
12993	GRM1	11	0.481785
12994	GRM2	5	0.929506
12995	GRM3	11	0.558611
12996	GRM5	5	0.483065
12997	GRM6	9	0.785666
12998	GRM8	9	0.994397
12999	GRPEL2	5	0.691777
13000	GRPR	9	0.962398
13001	GRWD1	9	0.994364
13002	GSC2	9	0.958641
13003	GSDMA	9	0.782389
13004	GSDMD	0	0.744141
13005	GSG1L2	9	0.916027
13006	GSN	9	0.996271
13007	GSPT2	10	0.953977
13008	GSR	9	0.89851
13009	GSS	7	0.711007
13010	GSTA1,GSTA5	9	0.965996
13011	GSTA4	3	0.783676
13013	GSTT2,GSTT2B	9	0.956067
13014	GTF2F2	9	0.941092
13015	GTF2H2C,GTF2H2B,GTF2H2C_2,GTF2H2	2	0.824183
13016	GTF2H4	11	0.962293
13017	GTF2I	2	0.6008
13018	GTF3A	10	0.914904
13019	GTPBP2	9	0.862322
13020	GTPBP3	9	0.999108
13021	GTSF1	9	0.964607
13022	GUCA2A	9	0.974513
13023	GUSB	9	0.996491
13025	GYPB	9	0.958177
13026	GYPE	9	0.993714
13027	GZMH	9	0.985271
13028	GZMK	9	0.933805
13029	H1-0	4	0.860807
13030	H1-1	9	0.822478
13031	H1-10	4	0.987359
13032	H1-2	2	0.949348
13033	H1-3	0	0.673015
13034	H1-4	2	0.656336
13035	H1-5	0	0.623485
13036	H1-7	11	0.597681
13037	H2AC11	2	0.831011
13038	H2AC12	0	0.890991
13039	H2AC13	0	0.906077
13040	H2AC15	2	0.912957
13041	H2AC17	0	0.853365
13042	H2AC19,H2AC18	0	0.587038
13043	H2AC7	0	0.85706
13044	H2AFY,MACROH2A1	2	0.610433
13046	H2AX	0	0.624609
13047	H2AZ1	2	0.510438
13048	H2BC13	2	0.861218
13049	H2BC14	0	0.666199
13050	H2BC3	0	0.739784
13051	H2BC6	2	0.810866
13052	H2BC8	0	0.633523
13053	H2BC9	2	0.580069
13054	H2BP1,H2BC18,H2BP2	0	0.602677
13055	H2BU1	0	0.668018
13056	H3-4	2	0.939403
13057	H3C1	2	0.887868
13058	H3C10	0	0.844211
13059	H3C12	0	0.88794
13060	H3C14,H3-2,H3P4,H3C13,H3C15	2	0.540385
13061	H3C2	0	0.667338
13062	H3C4	0	0.59619
13063	H3C6	0	0.518422
13064	H3C7	2	0.633469
13065	H3C8	0	0.78832
13066	H3P6,H3-3A	2	0.530948
13067	H4C11,H4C12	2	0.705304
13068	H4C13	0	0.638343
13069	H4C14,H4C15	0	0.510607
13070	H4C2	2	0.895337
13071	HAAO	9	0.996021
13072	HABP2	9	0.893375
13073	HACL1	9	0.983413
13074	HAGHL	5	0.606501
13075	HAL	9	0.967158
13076	HAND1	9	0.982311
13077	HAP1	9	0.999569
13078	HAPLN1	9	0.997633
13079	HAPLN3	1	0.999827
13080	HAPLN4	9	0.989782
13081	HAS2	9	0.687061
13082	HASPIN	9	0.980839
13083	HAUS7	9	0.952054
13084	HAUS8	9	0.976557
13085	HAVCR1	9	0.99857
13086	HBZ	1	0.999827
13087	HCAR1	9	0.995678
13088	HCAR2	9	0.888699
13089	HCAR3	9	0.986109
13090	HCCS	9	0.557682
13091	HCG22	9	0.988853
13092	HCLS1	9	0.999582
13094	HCN3	10	0.989226
13095	HCRT	2	0.845817
13097	HCST	9	0.724252
13098	HDAC5	10	0.988158
13099	HDAC9	1	0.626606
13100	HDDC2	9	0.999028
13101	HDDC3	9	0.999148
13102	HEATR5A	9	0.996206
13103	HEATR5B	10	0.713116
13104	HEATR9	9	0.918928
13106	HEG1	9	0.984959
13107	HEPHL1	9	0.983002
13108	HERC5	9	0.967329
13109	HERC6	9	0.993715
13110	HERPUD2	9	0.984946
13111	HES2	9	0.972018
13112	HES3	9	0.992024
13113	HES5	9	0.98262
13114	HES6	2	0.918821
13115	HESX1	9	0.998517
13116	HEXB	9	0.99948
13117	HEXIM1	3	0.981846
13118	HFE	9	0.890296
13119	HGS	10	0.879964
13120	HIBADH	9	0.989275
13122	HID1	10	0.849811
13123	HINFP	9	0.753254
13124	HINT2	9	0.991341
13125	HINT3	3	0.989045
13126	HIPK4	9	0.986863
13127	HIVEP2	10	0.88362
13128	HK2	9	0.883799
13129	HKDC1	0	0.499404
13130	HLA-B	9	0.992774
13131	HLA-DMA	9	0.989539
13132	HLA-DQB1	9	0.984004
13133	HLA-E	9	0.998537
13134	HMGB2	0	0.665572
13135	HMGCLL1	5	0.630506
13136	HMMR	9	0.994069
13137	HMX3	9	0.969626
13138	HNRNPA1P10,HNRNPA1P33,HNRNPA1L2,HNRNPA1	4	0.964121
13139	HNRNPCL1,HNRNPCL3,HNRNPCL4,HNRNPCL2	4	0.579092
13140	HNRNPF	2	0.819718
13141	HNRNPH1	2	0.986229
13142	HNRNPL	4	0.715318
13143	HNRNPLL	2	0.919511
13144	HNRNPU	4	0.862387
13145	HNRNPUL1	4	0.95117
13148	HOPX	0	0.824611
13149	HORMAD2	9	0.98325
13150	HOXA11	9	0.901168
13151	HOXA2	9	0.993125
13152	HOXA3	9	0.987677
13153	HOXA5	9	0.981712
13154	HOXA6	9	0.990069
13155	HOXB1	9	0.998421
13156	HOXB9	9	0.947596
13157	HOXC11	9	0.987128
13158	HOXC13	9	0.9916
13159	HOXC5	9	0.995404
13160	HOXC6	9	0.992985
13161	HOXC8	9	0.988897
13162	HOXC9	9	0.978524
13163	HOXD1	9	0.988199
13164	HOXD10	9	0.994615
13165	HOXD12	9	0.96731
13166	HOXD13	9	0.992039
13167	HOXD4	9	0.97846
13168	HOXD8	9	0.962268
13169	HPCA	10	0.97102
13170	HPCAL4	10	0.99028
13172	HPGD	9	0.967855
13173	HPR,HP	9	0.970608
13174	HPS1	9	0.997473
13175	HRG	9	0.998257
13176	HRH1	9	0.989952
13177	HRH3	9	0.998233
13178	HRNR	9	0.980282
13179	HS1BP3	9	0.997823
13180	HS6ST2	6	0.809299
13181	HSBP1	1	0.999827
13182	HSD17B2	9	0.999045
13183	HSD17B6	9	0.682547
13184	HSD17B8	9	0.998112
13185	HSD3B7	9	0.988347
13186	HSDL2	9	0.997961
13187	HSF2BP	9	0.998442
13188	HSF5	9	0.988468
13189	HSP90B1	9	0.971645
13190	HSPA12A	5	0.921427
13191	HSPA12B	9	0.749312
13192	HSPA13	10	0.880834
13193	HSPA1A	2	0.799618
13194	HSPA1B	0	0.856818
13195	HSPA1L	9	0.980445
13196	HSPA5	9	0.684494
13197	HSPA8	1	0.960306
13198	HSPB2-C11orf52,C11orf52	9	0.997993
13199	HSPB3	9	0.990094
13200	HSPB6	9	0.576091
13201	HSPE1-MOB4,MOB4	3	0.671567
13202	HTN1	9	0.953582
13203	HTN3	9	0.561018
13204	HTR1A	10	0.623337
13205	HTR1E	9	0.924808
13206	HTR3A	9	0.988538
13207	HTR3B	9	0.996782
13208	HTRA4	9	0.880046
13209	HYKK	9	0.972833
13210	HYLS1	9	0.752337
13211	ICAM1	9	0.998438
13212	ICOSLG,LOC102723996	9	0.749454
13213	IDH1	11	0.989778
13214	IDI1	4	0.624631
13215	IDO2	9	0.848108
13216	IDS	10	0.997201
13217	IER2	9	0.999428
13218	IFI16	9	0.998677
13219	IFI35	9	0.989955
13220	IFIH1	9	0.998125
13221	IFIT2	2	0.633887
13222	IFIT3	9	0.990756
13223	IFIT5	1	0.999827
13224	IFITM5	9	0.998196
13225	IFNA6	9	0.983747
13226	IFNAR2	7	0.90922
13227	IFNB1	9	0.95466
13228	IFNK	9	0.974848
13229	IFNL3,IFNL2	9	0.979787
13230	IFNLR1	9	0.997854
13231	IFNW1	9	0.967097
13232	IFRD1	1	0.999827
13233	IFRD2	9	0.998717
13234	IFT140	5	0.377492
13235	IFT43	2	0.577103
13236	IGFALS	9	0.989845
13237	IGFBP1	9	0.918387
13238	IGFBP5	5	0.998819
13239	IGFBPL1	0	0.492556
13240	IGFL2	9	0.99009
13241	IGFN1	9	0.997886
13242	IGLL5	9	0.987948
13243	IGLON5	9	0.988088
13244	IGSF21	10	0.915931
13245	IGSF8	9	0.798239
13246	IKZF2	9	0.979922
13247	IKZF3	9	0.753908
13248	IL10	9	0.993084
13249	IL10RB	9	0.999234
13250	IL12B	1	0.999827
13251	IL12RB1	9	0.956806
13252	IL13	9	0.996125
13253	IL13RA1	9	0.998792
13254	IL13RA2	9	0.939418
13255	IL15	9	0.990762
13256	IL15RA,LOC107984200	9	0.98858
13257	IL17A	9	0.967204
13258	IL17B	9	0.991962
13259	IL17D	6	0.587302
13260	IL17F	9	0.980013
13261	IL17RA	9	0.994416
13262	IL17RB	6	0.468877
13263	IL19	9	0.998876
13264	IL1B	9	0.994251
13265	IL1RAPL1	9	0.928546
13266	IL2	9	0.905647
13267	IL20RA	9	0.904749
13268	IL21,IL21-AS1	9	0.997898
13269	IL22	9	0.998246
13270	IL22RA1	9	0.99836
13271	IL23R	9	0.985974
13272	IL25	9	0.872939
13273	IL27	2	0.638489
13274	IL2RA	9	0.997288
13275	IL34	9	0.988687
13276	IL36A	9	0.998655
13277	IL36B	9	0.996216
13278	IL36G	9	0.713094
13279	IL37	9	0.995628
13280	IL4R	9	0.996675
13281	IL5	9	0.997574
13282	IL5RA	9	0.953619
13283	IL6ST	9	0.99856
13284	IL9R	9	0.998421
13285	ILDR1	9	0.9988
13286	IMMP1L	9	0.984493
13287	IMP3	6	0.69989
13288	IMPG1	9	0.983093
13289	IMPG2	9	0.997691
13290	INA	10	0.569076
13291	INCA1	9	0.999597
13292	ING4	4	0.947146
13293	INHBC	9	0.986461
13294	INHBE	9	0.998301
13295	INS-IGF2,IGF2	9	0.999005
13296	INSC	9	0.993347
13297	INSL4	9	0.982235
13298	INSL5	9	0.999429
13299	INSM1	0	0.924572
13300	INTS1	9	0.98858
13301	INTS11	8	0.929152
13302	INTS6	9	0.980454
13303	IP6K3	9	0.99238
13304	IPO9	0	0.549131
13305	IPP	9	0.99944
13306	IPPK	6	0.639659
13307	IQCA1	9	0.999239
13308	IQCF1	9	0.85948
13309	IQCF6	9	0.987254
13311	IQCK,GPRC5B	9	0.992943
13312	IQCN	0	0.516348
13313	IQGAP3	9	0.99519
13314	IRAK1	9	0.931452
13315	IRAK4	9	0.983269
13316	IREB2	1	0.999827
13317	IRF2	9	0.957832
13318	IRF2BPL	3	0.816969
13319	IRF5	9	0.985348
13320	IRF7	9	0.993248
13321	IRF8	9	0.957531
13323	IRX5	9	0.993664
13324	ISL2	0	0.838964
13325	ISLR2	11	0.997085
13326	ISY1	9	0.990248
13327	ITGA10	9	0.977225
13328	ITGA6	9	0.992676
13330	ITGA8	9	0.854077
13331	ITGA9	9	0.861019
13332	ITGAD	9	0.992769
13333	ITGAE	9	0.86401
13334	ITGAL	9	0.997707
13335	ITGAM	9	0.988252
13336	ITGB2	9	0.997441
13337	ITGB3BP	0	0.671113
13338	ITGB4	7	0.942418
13339	ITGB6	9	0.982312
13340	ITGB7	9	0.990234
13341	ITIH2	9	0.996097
13342	ITPK1	10	0.712182
13343	ITPKA	9	0.999243
13344	ITPKC	9	0.999257
13345	ITPR2	9	0.969827
13346	ITPR3	9	0.969117
13347	ITSN1	10	0.978876
13348	ITSN2	5	0.56737
13349	IVD	9	0.823346
13350	IVL	9	0.973805
13351	IYD	9	0.992919
13352	IZUMO1	9	0.927946
13353	IZUMO1R	9	0.80415
13355	JAKMIP2	10	0.564438
13356	JMJD4,SNAP47	9	0.880348
13357	JPH4	1	0.999827
13358	JSRP1	9	0.991996
13359	JTB	9	0.979885
13360	KANK1	9	0.696068
13361	KANK2	9	0.957358
13362	KANSL1L	9	0.985795
13363	KANSL2	9	0.981372
13364	KANSL3	9	0.994494
13365	KAT14	11	0.631322
13366	KAT2B	9	0.994666
13368	KAT7	3	0.993688
13369	KATNAL2	9	0.966971
13370	KBTBD12	9	0.999064
13371	KCNA10	9	0.997855
13372	KCNA2	9	0.995359
13373	KCNA6	10	0.517525
13374	KCNA7	9	0.980378
13375	KCNE1B,KCNE1	9	0.994825
13376	KCNE2	9	0.786584
13377	KCNE3	9	0.997908
13378	KCNE5	9	0.993872
13379	KCNG3	9	0.989817
13380	KCNH1	9	0.998243
13381	KCNJ1	9	0.916146
13382	KCNJ10	9	0.996873
13383	KCNJ13	9	0.999416
13384	KCNJ15	9	0.978541
13385	KCNJ2	9	0.99232
13386	KCNJ3	9	0.997234
13387	KCNJ4	9	0.992847
13388	KCNJ6	7	0.883742
13389	KCNK13	9	0.998836
13390	KCNK15	9	0.99815
13391	KCNK16	9	0.99924
13392	KCNK18	9	0.858311
13393	KCNK3	9	0.999541
13394	KCNMA1	9	0.99158
13395	KCNMB3	9	0.96161
13396	KCNN3	9	0.977819
13397	KCNU1	9	0.988135
13398	KCNV1	10	0.992201
13399	KCP	9	0.991459
13400	KCTD12	10	0.795864
13401	KCTD19	9	0.977036
13403	KCTD4	9	0.98393
13404	KCTD9	9	0.769039
13405	KDM1B	5	0.5859
13406	KDM4C	10	0.754589
13407	KDM4E	9	0.996957
13408	KDM5B	4	0.867896
13409	KHDC1L	9	0.994692
13410	KHDRBS2	10	0.994161
13411	KHDRBS3	10	0.934952
13412	KHNYN	9	0.963446
13413	KIAA0319	10	0.967287
13414	KIAA0319L	9	0.541426
13416	KIAA1755	9	0.997688
13417	KIAA2026	10	0.558235
13418	KIF13A	9	0.769693
13419	KIF13B	9	0.843116
13420	KIF18A	9	0.946305
13421	KIF18B	9	0.949635
13422	KIF19	9	0.970464
13423	KIF1B	10	0.995084
13425	KIF20A	9	0.885341
13426	KIF21A	4	0.918972
13427	KIF27	9	0.858029
13428	KIF2B	9	0.999249
13429	KIF3A	10	0.92628
13430	KIF3C	10	0.994307
13431	KIF4A	9	0.992402
13432	KIF4B	9	0.987132
13433	KIF7	9	0.771646
13434	KIFC1	9	0.820494
13435	KIN	9	0.99961
13436	KIR2DS5,KIR2DL2,LOC112267881,KIR2DL3,KIR3DL2,KIR2DS3,KIR2DS1,KIR2DL1,KIR2DS4,LOC102725023	1	0.999827
13437	KIRREL2	9	0.969231
13438	KIRREL3	10	0.534841
13439	KIT	9	0.99928
13440	KLC2	11	0.750346
13441	KLF1	9	0.998896
13442	KLF13	9	0.837853
13443	KLF18	9	0.999091
13444	KLF6	10	0.988364
13445	KLHDC10	5	0.77746
13446	KLHL1	10	0.986702
13447	KLHL28	9	0.997144
13448	KLHL31	9	0.997793
13449	KLHL32	10	0.662637
13450	KLHL36	5	0.679686
13451	KLHL38	9	0.968742
13452	KLHL5	9	0.999139
13453	KLK11	9	0.999479
13454	KLK14	9	0.99701
13455	KLK5	9	0.968988
13456	KLK7	9	0.633639
13457	KLKB1	9	0.995762
13458	KLRC3	9	0.989958
13459	KMO	9	0.977993
13460	KNCN	9	0.989334
13461	KNG1	9	0.997403
13462	KNTC1	9	0.961772
13463	KPNA2	0	0.732887
13464	KPNB1	2	0.504579
13465	KPRP	9	0.997519
13466	KRI1	9	0.997392
13467	KRIT1	9	0.991632
13468	KRT15	9	0.985365
13469	KRT16	9	0.975596
13470	KRT18	0	0.85727
13471	KRT24	9	0.73511
13472	KRT27	9	0.591714
13473	KRT5	9	0.995849
13474	KRT6C,KRT6A,KRT6B	9	0.965872
13475	KRT73	9	0.99799
13476	KRT75	9	0.992986
13477	KRT78	9	0.978318
13478	KRT79	9	0.942803
13479	KRT84	9	0.975889
13480	KRT85	9	0.998367
13481	KRT86	9	0.983567
13482	KRT9	9	0.997527
13483	KRTAP1-3	9	0.933579
13484	KRTAP10-10	5	0.66374
13485	KRTAP10-3	2	0.874645
13486	KRTAP10-4	9	0.997146
13487	KRTAP10-8	9	0.960097
13488	KRTAP12-4	9	0.998556
13489	KRTAP16-1	9	0.993156
13490	KRTAP17-1	9	0.9587
13491	KRTAP19-2	9	0.908209
13492	KRTAP19-7	9	0.860028
13493	KRTAP2-3	9	0.988408
13495	KRTAP23-1	6	0.731892
13496	KRTAP25-1	9	0.994669
13497	KRTAP29-1	0	0.609868
13498	KRTAP3-1	0	0.844981
13499	KRTAP3-2	9	0.989962
13500	KRTAP3-3	9	0.988797
13501	KRTAP4-2	9	0.983697
13502	KRTAP4-3	9	0.985399
13503	KRTAP4-4	9	0.996789
13504	KRTAP5-1	9	0.825722
13505	KRTAP5-3	9	0.999135
13506	KRTAP5-6	9	0.987157
13507	KRTAP5-7	9	0.988844
13508	KRTAP9-1	0	0.579529
13509	KRTAP9-4	2	0.621829
13510	KSR2	9	0.961488
13511	KYAT3	2	0.60705
13512	LACTBL1	9	0.998486
13513	LAG3	9	0.854936
13514	LAMA2	9	0.996016
13515	LAMA4	9	0.998368
13516	LAMC2	9	0.989037
13517	LAMC3	9	0.988721
13518	LAMP2	9	0.900082
13519	LAMP3	9	0.959898
13520	LAMP5	9	0.992051
13521	LAMTOR1	0	0.560776
13523	LAMTOR5	4	0.684056
13524	LAP3	9	0.988481
13525	LAPTM4A	0	0.746094
13526	LARGE1	5	0.603212
13527	LASP1	10	0.487106
13528	LAX1	9	0.996894
13529	LBHD2	9	0.924292
13530	LCAT	9	0.998942
13531	LCE1F	9	0.976137
13532	LCE2A	9	0.987032
13533	LCE2C	9	0.999224
13534	LCE5A	9	0.992542
13535	LCK	9	0.999483
13536	LCLAT1	9	0.816908
13537	LCN2	9	0.742643
13538	LCN6	9	0.998926
13539	LCP1	9	0.752285
13540	LCTL	9	0.958102
13541	LDHAL6B	9	0.974696
13542	LDHD	9	0.998697
13543	LEAP2	9	0.901998
13544	LEF1	9	0.999185
13545	LEFTY2	9	0.891862
13546	LENEP	9	0.985701
13547	LENG8	2	0.862002
13548	LENG9	6	0.706126
13549	LEP	9	0.988693
13550	LEPROT	9	0.873294
13551	LETM1	5	0.9275
13552	LETM2	9	0.998972
13553	LGALS16	9	0.958944
13554	LGALS2	9	0.997946
13555	LGALS3BP	9	0.920835
13556	LGI4	10	0.97708
13557	LGR6	9	0.998954
13558	LGSN	9	0.988064
13559	LHCGR	9	0.992964
13560	LHFPL3	9	0.927219
13561	LILRA4	9	0.988534
13562	LILRA6	9	0.968022
13563	LILRB1,LILRB2,LILRA1	9	0.849089
13566	LIMS3,LIMS1,LIMS4	0	0.535248
13567	LIN28A	9	0.997209
13568	LIN28B	9	0.980189
13569	LIN7A	11	0.948678
13570	LIN7B	0	0.574208
13571	LIPC	9	0.998534
13572	LIPF	9	0.995977
13573	LIPG	2	0.547833
13574	LIPH	9	0.997488
13575	LIPI	9	0.997982
13576	LIPM	9	0.924978
13577	LIPN	9	0.992701
13578	LKAAEAR1	1	0.999827
13579	LMAN2L	9	0.997314
13580	LMCD1	9	0.997182
13581	LMLN2	9	0.988324
13582	LMNTD2	9	0.970181
13583	LMOD1	9	0.984697
13584	LMTK3	10	0.950292
13585	LMX1B	9	0.99838
13586	LOC100132154,ANKRD30BL,ANKRD30BP2,LOC100132004	11	0.491841
13587	LOC100133091,POMZP3,POM121	2	0.947728
13588	LOC101927751,ALDH1A3	9	0.998437
13589	LOC105369828,PTPRB	9	0.965477
13590	LOC105371430,C17orf97	9	0.998053
13591	LOC105374898,NRN1	0	0.524535
13592	LOC105375551,RPL7	4	0.976127
13593	LOC105379176,IL4	9	0.952734
13594	LOC107985075,ALOX12B	9	0.969273
13595	LOC254896,TNFRSF10C	5	0.996105
13596	LONRF3	9	0.988851
13597	LOXHD1	9	0.992327
13598	LOXL2	9	0.987952
13599	LOXL4	9	0.961992
13600	LPA	9	0.806529
13601	LPAR4	9	0.957434
13602	LPCAT2	9	0.992897
13603	LPIN2	10	0.652379
13604	LPIN3	9	0.988376
13605	LRG1	9	0.950117
13606	LRGUK	1	0.999827
13607	LRIT1	9	0.996353
13608	LRIT2	9	0.954032
13609	LRMDA	1	0.999827
13610	LRP10	9	0.856075
13611	LRP11	4	0.996317
13612	LRP5L	9	0.959014
13613	LRP8	0	0.86333
13614	LRRC10	9	0.99184
13615	LRRC10B	6	0.703118
13616	LRRC14B	9	0.99059
13617	LRRC18	9	0.991303
13618	LRRC20	11	0.558167
13619	LRRC23	9	0.964559
13620	LRRC24	5	0.940892
13621	LRRC30	6	0.586646
13622	LRRC32	9	0.990091
13623	LRRC43	9	0.6165
13624	LRRC46	9	0.992643
13625	LRRC49	3	0.983898
13626	LRRC4B	10	0.987889
13627	LRRC53	9	0.992095
13629	LRRC8B	5	0.897275
13630	LRRC8D	7	0.96506
13631	LRRIQ4	9	0.989939
13633	LRRN4	0	0.686755
13634	LRRN4CL	9	0.777759
13635	LRRTM4	10	0.942001
13636	LRTOMT	9	0.983872
13637	LSM4	1	0.999827
13638	LSM6	9	0.96253
13639	LSMEM2	9	0.962394
13640	LSR	9	0.993358
13641	LTB	9	0.963688
13642	LTB4R2	1	0.999827
13643	LTBP2	9	0.998127
13644	LTBR	9	0.921305
13645	LTK	9	0.968689
13647	LUM	9	0.972488
13648	LURAP1	9	0.994514
13649	LUZP4	9	0.990126
13650	LY6G6C	9	0.986866
13651	LY6G6F	9	0.999193
13652	LY6K	9	0.961525
13653	LY96	9	0.879474
13654	LYL1	9	0.923782
13655	LYPD2	9	0.99306
13656	LYPD3	9	0.695069
13657	LYPD4	0	0.699848
13658	LYRM9	9	0.998016
13659	LYSMD3	5	0.454595
13660	LYVE1	9	0.999338
13661	LZTR1	1	0.999827
13662	MAATS1	9	0.999533
13663	MAB21L1	9	0.808981
13664	MADD	5	0.648133
13665	MAFF	9	0.999135
13666	MAGEA10	9	0.997646
13667	MAGEA12	9	0.676549
13668	MAGEA6,MAGEA3	3	0.973058
13669	MAGEA9,MAGEA9B	9	0.97751
13670	MAGEB10	9	0.991229
13671	MAGEB18	9	0.981831
13672	MAGEB3	9	0.998657
13673	MAGEB4	9	0.985308
13674	MAGEC1	1	0.999827
13675	MAGT1	9	0.991962
13676	MAK	9	0.996011
13677	MAK16	9	0.999344
13678	MAL2	5	0.997308
13679	MALRD1	10	0.61075
13680	MAMLD1	9	0.961954
13681	MAN1A2	10	0.652365
13682	MANEA	9	0.99708
13683	MANF	9	0.987366
13684	MANSC4	6	0.681494
13685	MAP11	5	0.459473
13686	MAP1B	10	0.830281
13687	MAP1LC3C	9	0.976959
13688	MAP2	10	0.522984
13689	MAP2K3	9	0.923954
13690	MAP3K11	9	0.998851
13691	MAP3K13	9	0.960451
13692	MAP3K4	9	0.999305
13693	MAP3K8	9	0.973318
13694	MAPK11	11	0.917333
13695	MAPK14	1	0.506414
13696	MAPK3	4	0.983926
13697	MAPK8IP1	10	0.982764
13698	MAPKAPK2	9	0.971692
13699	MAPKAPK3	9	0.977583
13700	MAPRE1	1	0.476111
13701	MAPT	10	0.984678
13702	MARCHF11	7	0.925797
13703	MARCHF7,LY75-CD302,CD302	9	0.954518
13704	MARCKSL1	1	0.952689
13705	MARCO	9	0.999072
13706	MARK1	11	0.83955
13707	MARS2	9	0.993784
13708	MARVELD3	9	0.631394
13709	MAS1L	9	0.997651
13710	MASP1	9	0.770586
13711	MAST1	10	0.961128
13712	MAT2A	2	0.876483
13713	MAZ	1	0.742777
13714	MB21D2	7	0.966404
13715	MBNL1	2	0.76415
13716	MBNL3	9	0.994065
13717	MBOAT4	9	0.848637
13718	MBTD1	9	0.607694
13719	MC2R	9	0.99423
13720	MC4R	9	0.983832
13721	MCAM	9	0.999583
13722	MCC	9	0.88857
13723	MCCC2	9	0.950916
13724	MCEE	9	0.998999
13725	MCHR2	9	0.993914
13726	MCM9	9	0.987142
13727	MCMDC2	9	0.999004
13728	MCOLN2	9	0.970292
13729	MCOLN3	9	0.989761
13731	MCRIP2	0	0.776187
13732	MCTP1	11	0.761606
13733	MCTP2	9	0.983999
13734	MDFI	9	0.98515
13735	MDGA1	1	0.999827
13736	MDGA2	11	0.73334
13737	MDH1B	9	0.999159
13738	MDH2	1	0.713869
13739	MDM1	9	0.512298
13740	MEA1	9	0.748093
13741	MECOM	9	0.993258
13742	MED14OS	9	0.85456
13743	MED17	1	0.999827
13744	MED20	9	0.876073
13745	MED26	9	0.978925
13746	MEF2B	9	0.96886
13747	MEFV	9	0.995386
13748	MEGF9	5	0.985798
13749	MEI4	9	0.991224
13750	MEIS2	0	0.87682
13751	MELTF	9	0.991257
13752	MEOX1	9	0.992124
13753	MEOX2	9	0.939684
13754	MEP1A	9	0.974106
13755	MEPE	9	0.995335
13756	METTL11B	9	0.981403
13757	METTL14	9	0.999523
13758	METTL16	1	0.999827
13759	METTL18	9	0.986898
13760	METTL4	9	0.981064
13762	MFHAS1	5	0.960599
13763	MFRP,C1QTNF5	0	0.702941
13764	MFSD13A	10	0.441711
13765	MFSD2B	9	0.951901
13766	MGARP	9	0.994381
13767	MGAT2	9	0.987456
13768	MGAT4D	9	0.940057
13770	MGP	9	0.992052
13771	MIA2	9	0.931418
13772	MIA3	11	0.983516
13773	MICAL3	10	0.580975
13776	MIDN	2	0.518284
13778	MILR1	9	0.971554
13779	MINAR2	9	0.998678
13780	MINDY2	10	0.967614
13781	MINDY4B	9	0.948571
13782	MIS18A	9	0.97442
13783	MISP	9	0.997563
13784	MISP3	9	0.969419
13785	MITD1	9	0.998081
13786	MITF	9	0.803377
13787	MIXL1	9	0.998694
13788	MKNK1	9	0.968326
13789	MKRN2OS	9	0.998547
13790	MLH3	7	0.62651
13791	MLIP	11	0.469924
13792	MLPH	9	0.99421
13794	MMACHC	0	0.499543
13795	MMP1	9	0.742015
13797	MMP16	10	0.859264
13798	MMP19	9	0.993432
13799	MMP25	9	0.989232
13800	MMP26	9	0.938186
13801	MMP28	9	0.977489
13802	MMP9	9	0.974029
13803	MMRN1	9	0.993615
13804	MMS22L	9	0.988396
13805	MNAT1	9	0.997186
13806	MNDA	9	0.979704
13807	MNS1	9	0.989678
13808	MOAP1	10	0.612981
13809	MOCS2	1	0.999827
13810	MOGAT1	9	0.977669
13811	MOGAT3	9	0.846927
13812	MORC1	9	0.944591
13813	MOS	9	0.952695
13814	MOXD1	0	0.945412
13815	MPC1	10	0.952448
13816	MPIG6B	9	0.982189
13817	MPL	9	0.847717
13818	MPP4	9	0.985384
13819	MPZL2	9	0.993319
13820	MRAP	9	0.904816
13821	MRFAP1L1	3	0.958688
13822	MRGBP	9	0.893424
13823	MRGPRF	9	0.990621
13824	MRGPRX2	9	0.999353
13825	MRI1	9	0.99777
13826	MRLN	9	0.988724
13827	MRM1	9	0.983826
13828	MRM2	9	0.977202
13829	MRO	9	0.992048
13830	MROH2A	9	0.984714
13831	MRPL11	9	0.982286
13832	MRPL13	9	0.973869
13833	MRPL16	9	0.937116
13834	MRPL18	9	0.998489
13836	MRPL41	10	0.917781
13837	MRPL55	2	0.708011
13838	MRPS16	10	0.574481
13839	MRPS18C	7	0.500999
13840	MRPS23	7	0.536196
13841	MRPS26	5	0.843781
13843	MRPS5	2	0.930349
13844	MS4A1	9	0.987563
13845	MS4A18	9	0.998371
13846	MS4A5	9	0.996007
13847	MS4A6A	9	0.997716
13848	MS4A7	9	0.942763
13849	MS4A8	9	0.991114
13850	MSANTD1	9	0.968811
13852	MSANTD4	9	0.972703
13854	MSH3	9	0.999272
13855	MSH4	9	0.966791
13856	MSI1	2	0.960287
13857	MSL1	3	0.582382
13858	MSR1	9	0.933347
13859	MSRA	10	0.973999
13860	MST1P2,MST1	9	0.84327
13861	MT1E	9	0.820531
13862	MT1X	9	0.985805
13863	MT3	6	0.956016
13864	MT4	9	0.943117
13865	MTERF1	9	0.998925
13866	MTF2	2	0.926806
13867	MTFP1	9	0.991454
13868	MTHFD2L	9	0.942747
13870	MTMR10	9	0.999093
13871	MTMR11	0	0.811225
13872	MTMR14	9	0.907991
13873	MTMR7,VPS37A	7	0.930302
13874	MTNR1B	9	0.729914
13875	MTRF1	9	0.992171
13876	MTTP	9	0.967361
13877	MUC1	9	0.988214
13878	MUC15	9	0.997374
13879	MUC19	9	0.97372
13880	MUC3A	9	0.986574
13881	MUC4	9	0.996913
13882	MUC5B	9	0.998191
13883	MUC6	0	0.894521
13884	MUL1	9	0.998301
13885	MUSK	9	0.886522
13886	MVB12B	10	0.922393
13887	MX2	9	0.925496
13888	MXRA5	9	0.850274
13889	MYADML2	9	0.979056
13890	MYBPH	9	0.998842
13891	MYCBPAP	9	0.992472
13892	MYCL	9	0.997253
13893	MYCT1	9	0.957604
13894	MYF5	9	0.804381
13895	MYF6	9	0.997854
13896	MYH11	9	0.980184
13897	MYH13	9	0.998098
13898	MYH2	9	0.97818
13899	MYL10	9	0.989981
13900	MYL2	9	0.983313
13901	MYL3	9	0.989611
13902	MYL7	9	0.920007
13903	MYL9	9	0.999642
13904	MYO18B	9	0.975365
13905	MYOC	9	0.996895
13906	MYOCOS	9	0.983184
13907	MYOD1	9	0.960536
13908	MYOF	9	0.980085
13909	MYRIP	7	0.574327
13910	MYZAP,GCOM1	9	0.827872
13911	N4BP3	7	0.590909
13912	NAA16	9	0.961794
13914	NAALAD2	9	0.986953
13915	NAALADL2	9	0.971185
13916	NABP1	1	0.999827
13917	NACA	4	0.991299
13918	NAGA	9	0.996354
13919	NAGLU	9	0.983812
13920	NANOS1	9	0.990503
13921	NAP1L1	2	0.574968
13922	NAP1L3	10	0.974882
13923	NAPB	5	0.967081
13925	NAT10	9	0.968778
13926	NAXE	0	0.576791
13927	NBL1,MICOS10-NBL1	11	0.48184
13928	NBPF4,NBPF6	9	0.999218
13929	NCAM1	10	0.968943
13930	NCBP2	10	0.954919
13932	NCBP2L	9	0.9984
13933	NCCRP1	9	0.998679
13934	NCEH1	9	0.999696
13935	NCF2	9	0.995499
13936	NCKAP1	10	0.799545
13937	NCKAP1L	9	0.99564
13938	NCMAP	9	0.974159
13939	NCOA5	9	0.556134
13940	NCOA7	5	0.974421
13941	NCR2	9	0.9926
13942	NDFIP1	10	0.926632
13944	NDNF	9	0.970365
13945	NDRG1	10	0.973802
13946	NDRG4	10	0.994559
13947	NDUFA13	4	0.957363
13948	NDUFA3,TFPT	9	0.98359
13949	NDUFA7	2	0.787638
13950	NDUFAF6	9	0.996453
13951	NDUFS1	10	0.803111
13952	NEB	9	0.977524
13953	NEBL	3	0.936855
13954	NECTIN1	5	0.986553
13955	NEDD4	9	0.780617
13956	NEDD4L	4	0.998681
13957	NEFM	10	0.986838
13958	NEIL2,LOC105379243	9	0.997112
13959	NEIL3	9	0.995953
13960	NEK3	9	0.993651
13961	NELFB	5	0.766974
13962	NELL2	1	0.999827
13963	NEO1	10	0.819648
13964	NETO2	5	0.890213
13965	NEU1	9	0.867452
13966	NEU4	9	0.834687
13967	NEURL2,SPATA25	9	0.999392
13968	NEURL4	9	0.779544
13969	NFATC1	9	0.984909
13970	NFATC2	9	0.998191
13971	NFATC3	9	0.979558
13972	NFKBIZ	9	0.894532
13973	NGEF	10	0.562943
13974	NGF	9	0.983172
13975	NHLH1	0	0.792381
13976	NHLRC1	6	0.726342
13977	NHLRC4,LOC107987233	9	0.966007
13978	NHS	9	0.999527
13979	NIBAN1	9	0.999171
13980	NIBAN2	5	0.64621
13981	NIBAN3	9	0.974052
13982	NID1	9	0.998963
13983	NIN	10	0.937523
13984	NINJ1	9	0.989037
13985	NINL	0	0.662267
13986	NIP7	9	0.987792
13987	NIPAL1	9	0.836481
13988	NIPAL2	9	0.989929
13989	NIPAL4	9	0.991221
13990	NKAIN3	9	0.978186
13991	NKAIN4	9	0.995881
13992	NKD2	9	0.941338
13993	NKG7	9	0.978502
13994	NKPD1	9	0.998445
13995	NKX2-1	9	0.998265
13996	NKX2-2	9	0.986606
13997	NKX2-5	9	0.996069
13998	NKX2-8	9	0.979525
13999	NKX3-2	9	0.980349
14000	NLN	5	0.747887
14001	NLRC4	9	0.985955
14002	NLRC5	9	0.938491
14003	NLRP11	9	0.988306
14004	NLRP13	9	0.974683
14005	NLRP14	9	0.992317
14006	NLRP2B	9	0.981398
14007	NLRP3	9	0.998884
14008	NLRP4	9	0.91385
14009	NLRP5	9	0.991291
14010	NLRP7	9	0.992084
14011	NLRP8	9	0.906977
14012	NMBR	9	0.974705
14013	NME1	11	0.637591
14014	NME3	5	0.974568
14015	NME5	9	0.987564
14016	NME6	9	0.594493
14017	NME7	1	0.999827
14018	NME8	9	0.997563
14019	NME9	9	0.971283
14020	NMI	9	0.975414
14021	NMNAT2	10	0.992668
14022	NMS	9	0.920199
14023	NMU	9	0.997866
14024	NODAL	9	0.996011
14025	NOL3	9	0.993204
14026	NOL9	2	0.581333
14027	NONO	4	0.91177
14028	NOP14	9	0.942923
14029	NOS1	9	0.998296
14030	NOS2	9	0.999446
14031	NOS3	9	0.999223
14032	NOTCH1	0	0.837563
14033	NOTCH2	0	0.917702
14034	NOTCH2NLC,NOTCH2NLA,NOTCH2NLB	0	0.908373
14035	NOTO	9	0.979109
14036	NOX3	9	0.988964
14037	NOX4	9	0.82021
14038	NOX5	9	0.951335
14039	NPAS2	11	0.891159
14040	NPAT	9	0.994691
14041	NPBWR1	9	0.862288
14042	NPFFR1	9	0.995489
14043	NPHP1	9	0.984103
14044	NPHP3	9	0.998484
14045	NPIPB4,NPIPB11,NPIPA2,NPIPB5,NPIPA3,NPIPB12,NPIPA5,NPIPB13,NPIPB3	10	0.962093
14046	NPL	9	0.989759
14047	NPM1	2	0.720439
14048	NPM2	10	0.961392
14049	NPPB	9	0.963144
14050	NPR1	9	0.938371
14051	NPSR1	9	0.990154
14052	NPTX2	9	0.966555
14054	NPY2R	9	0.990187
14055	NR0B1	9	0.924883
14056	NR0B2	9	0.984606
14057	NR1H4	9	0.984957
14058	NR1I2	9	0.990424
14059	NR2E1	9	0.983499
14060	NR2E3	9	0.998885
14061	NR6A1	9	0.993542
14062	NRBP1	3	0.642893
14063	NRG1	2	0.753571
14064	NRG3	10	0.76532
14065	NRIP3	1	0.999827
14066	NRK	9	0.99817
14067	NRTN	9	0.916228
14068	NSD2	4	0.997095
14069	NSUN2	0	0.62289
14070	NSUN4	9	0.99892
14071	NT5C3A	1	0.999827
14073	NTF3	9	0.963983
14074	NTN5	9	0.998505
14075	NTRK2	10	0.996619
14076	NTSR1	10	0.837001
14077	NUAK1	10	0.604947
14078	NUAK2	9	0.991446
14080	NUDT11	10	0.989357
14081	NUDT16	9	0.996815
14082	NUDT18	9	0.99214
14083	NUMB	9	0.999388
14084	NUP107	9	0.961593
14085	NUP155	0	0.697014
14087	NUPR2	9	0.990352
14088	NUSAP1	9	0.990326
14089	NXF2B,NXF2	1	0.999827
14090	NXF5	9	0.971737
14091	NXPE1	9	0.977039
14092	NXPE4	9	0.9979
14093	NXPH2	9	0.977212
14094	NXT2	9	0.986242
14096	NYNRIN	9	0.998922
14097	NYX	9	0.997141
14098	OARD1	9	0.984768
14099	OAS2	9	0.999207
14100	OAS3	9	0.997937
14101	OASL	1	0.999827
14102	OC90	9	0.904762
14103	OCA2	11	0.523468
14105	ODAM	9	0.998988
14106	ODF1	9	0.997995
14107	ODF3	9	0.992622
14108	ODF3B	9	0.974928
14109	ODF3L1	9	0.978279
14110	ODF3L2	9	0.807032
14112	OGFOD1	5	0.989372
14113	OGN	9	0.997069
14114	OIT3	9	0.998584
14115	OLFM4	1	0.999827
14116	OLFML1	9	0.999384
14117	OLFML3	1	0.999827
14118	OLIG2	9	0.995184
14119	OLIG3	9	0.991967
14120	OMD	9	0.975536
14121	OMP	9	0.999414
14122	ONECUT1	9	0.996037
14123	OPHN1	2	0.893002
14124	OPTN	3	0.649024
14125	OR10AC1	9	0.973643
14126	OR10AG1	9	0.914963
14127	OR10D3	9	0.982014
14129	OR10G6	9	0.992935
14130	OR10G8	9	0.992181
14131	OR10G9	9	0.766217
14132	OR10H5	9	0.99882
14133	OR10J1	9	0.942731
14134	OR10J4	9	0.710868
14135	OR10J5	9	0.989949
14136	OR10P1	9	0.982274
14137	OR10Q1	9	0.991881
14138	OR10S1	9	0.999209
14139	OR10T2	9	0.999184
14140	OR10V1	9	0.97899
14141	OR10W1	9	0.95981
14142	OR10Z1	9	0.960419
14143	OR11A1	9	0.976612
14144	OR11G2	9	0.977019
14145	OR11H4	9	0.945925
14146	OR11L1	9	0.997365
14147	OR12D2	9	0.994436
14148	OR12D3	9	0.99777
14149	OR13C4	9	0.996736
14150	OR13C5	9	0.994125
14151	OR13C8	9	0.987818
14152	OR13G1	9	0.998266
14153	OR14J1	9	0.991318
14154	OR1B1	9	0.982838
14155	OR1D4,OR1D5	9	0.964673
14156	OR1E2	9	0.901661
14157	OR1E3	9	0.973631
14158	OR1G1	9	0.996887
14159	OR1I1	9	0.994081
14160	OR1J1	9	0.951807
14162	OR1L8	9	0.957658
14163	OR1M1	9	0.934592
14164	OR1S2	9	0.99504
14165	OR2A4,LOC107987545	9	0.998047
14166	OR2A5	9	0.998977
14167	OR2AE1	9	0.968441
14168	OR2AG2	9	0.991789
14169	OR2AK2	9	0.995573
14170	OR2AP1	9	0.968729
14171	OR2B6	9	0.977272
14172	OR2D3	9	0.977904
14173	OR2G2	9	0.980705
14174	OR2H1	9	0.986412
14175	OR2L3,OR2L8	9	0.992161
14176	OR2L5	9	0.986452
14177	OR2M2	9	0.999463
14178	OR2M4	9	0.992961
14179	OR2M5,OR2M3	9	0.999063
14180	OR2S2	9	0.712903
14181	OR2T1	9	0.987038
14182	OR2T35,OR2T2	9	0.987627
14183	OR2T4	9	0.987796
14184	OR2T7,OR2T27	9	0.953651
14185	OR2V1	9	0.992768
14186	OR2Y1	1	0.999827
14187	OR4A47	9	0.642071
14188	OR4C3	9	0.976366
14189	OR4C45	9	0.979682
14190	OR4C46	9	0.941631
14191	OR4C5	9	0.919699
14192	OR4C6	9	0.853668
14194	OR4D5	9	0.992828
14195	OR4D6	9	0.997765
14196	OR4E1	9	0.991379
14197	OR4F15	9	0.995583
14198	OR4K17	9	0.99414
14199	OR4M1,OR4M2	9	0.991431
14200	OR4N5	9	0.997956
14201	OR4Q3	9	0.999199
14202	OR4S1	9	0.980763
14203	OR51A7	9	0.982783
14204	OR51B4	9	0.99876
14205	OR51B5	9	0.991392
14206	OR51F2	9	0.981445
14207	OR51G1	9	0.990671
14208	OR51I2	9	0.987281
14209	OR51J1	9	0.989924
14210	OR51Q1	1	0.999827
14211	OR51S1	1	0.999827
14212	OR52A1	9	0.984419
14213	OR52B2	9	0.9879
14214	OR52E1	9	0.988404
14215	OR52E2	9	0.997278
14216	OR52E6	9	0.999162
14217	OR52H1	9	0.996022
14218	OR52I1	9	0.979589
14219	OR52I2	9	0.989177
14220	OR52K2	9	0.919298
14221	OR52L1	9	0.991461
14222	OR52M1	9	0.98407
14223	OR52N1	9	0.983838
14224	OR52N2	9	0.993839
14225	OR52R1	9	0.998502
14226	OR56A5	9	0.994813
14227	OR56B4	9	0.997182
14228	OR5A1	9	0.653848
14229	OR5A2	9	0.970744
14230	OR5AL1	9	0.998809
14231	OR5AR1	9	0.991536
14232	OR5AU1	9	0.950931
14233	OR5B3	9	0.889893
14234	OR5C1	9	0.992174
14235	OR5H2	9	0.985188
14236	OR5I1	9	0.991685
14237	OR5K2	9	0.970176
14238	OR5L1	0	0.899061
14239	OR5P2	1	0.999827
14240	OR5P3	9	0.698988
14241	OR5R1	9	0.947695
14242	OR5T1	9	0.98306
14243	OR5T2	9	0.998789
14244	OR5T3	9	0.942159
14245	OR6C4	9	0.939461
14246	OR6C65	9	0.974001
14247	OR6C70	9	0.979905
14248	OR6C74	9	0.984843
14249	OR6C76	9	0.995407
14250	OR6J1	9	0.984711
14251	OR6K2	9	0.992595
14252	OR6K6	9	0.92047
14253	OR6M1	9	0.982605
14254	OR6P1	9	0.998737
14255	OR6V1	9	0.991751
14256	OR7A10	9	0.963496
14257	OR7C2	9	0.989574
14258	OR8B12	9	0.99399
14259	OR8B8	9	0.932389
14260	OR8D1	9	0.997025
14261	OR8D2	1	0.999827
14262	OR8D4	9	0.998154
14263	OR8J1	9	0.714104
14264	OR8S1	9	0.997279
14265	OR9G4	9	0.968387
14266	OR9Q1	9	0.891828
14267	ORAI1	9	0.601829
14268	ORAI2	5	0.554442
14269	ORC2	9	0.961298
14270	ORC6	9	0.966468
14271	ORM1	9	0.964733
14272	OSBP	7	0.578957
14273	OSBPL7	9	0.994265
14274	OSBPL8	3	0.50862
14275	OSER1	9	0.994882
14276	OSMR	9	0.973964
14277	OSR1	9	0.946108
14278	OSTM1	5	0.99935
14279	OTC	9	0.951405
14280	OTOGL	9	0.962424
14281	OTOP2	9	0.999155
14282	OTP	9	0.996711
14283	OTUB2	9	0.995653
14284	OTUD4	10	0.632455
14285	OTX2	9	0.989576
14286	OVCH2	9	0.933616
14287	OVOL3	9	0.981936
14288	OXA1L	9	0.862425
14289	OXCT2,OXCT2P1	9	0.99929
14290	OXER1	9	0.977226
14291	OXGR1	9	0.998105
14292	OXSM	9	0.997809
14293	P2RX3	9	0.75902
14294	P2RX7	9	0.999189
14295	P2RY10	9	0.979161
14296	P2RY12	9	0.997921
14297	P2RY2	9	0.986533
14298	P2RY4	6	0.491388
14299	P3H1	9	0.932937
14300	PAAF1	9	0.97292
14301	PABPC1	1	0.847876
14302	PABPC3	1	0.821715
14303	PABPN1L	11	0.623362
14304	PACRG	9	0.999101
14305	PADI6	9	0.992431
14306	PAFAH2	9	0.985244
14307	PAG1	0	0.906785
14308	PAGE2B,PAGE5,PAGE2	9	0.999684
14309	PAGR1	2	0.713962
14310	PAH	9	0.996955
14311	PAK1IP1	7	0.973725
14312	PALB2	9	0.99733
14313	PALM3	7	0.810911
14314	PALMD	1	0.999827
14315	PAPOLB	9	0.917471
14316	PAPPA	9	0.975027
14317	PAPSS2	9	0.997622
14318	PAQR8	9	0.99771
14319	PARD6B	9	0.980044
14320	PARP3	9	0.998464
14321	PARP4	9	0.979876
14322	PARP6	3	0.622601
14323	PARP8	9	0.984463
14324	PARPBP	9	0.973593
14325	PARS2	9	0.98136
14326	PARVB	7	0.733165
14327	PATE3	9	0.976247
14328	PAX1	9	0.931217
14329	PAX2	9	0.99153
14330	PAX5	0	0.621142
14331	PAX6	2	0.519838
14332	PAXBP1	1	0.999827
14333	PAXIP1	9	0.986049
14335	PBXIP1	9	0.969698
14336	PCDH1	10	0.620271
14337	PCDH11X,PCDH11Y	10	0.981154
14338	PCDH12	9	0.993503
14339	PCDH15	9	0.936706
14340	PCDH18	9	0.971872
14341	PCDH20	9	0.990811
14342	PCID2	5	0.678668
14343	PCK2	6	0.786363
14345	PCNX4	3	0.866985
14346	PCOLCE	9	0.909255
14348	PCSK4	9	0.915548
14349	PCSK9	10	0.964502
14350	PDCD1	9	0.9332
14351	PDCL2	9	0.992083
14352	PDE11A	9	0.960875
14354	PDE1C	9	0.848437
14355	PDE2A	5	0.842644
14356	PDE4D	5	0.996534
14357	PDE6C	9	0.99182
14359	PDE6H	9	0.982725
14360	PDE8B	9	0.999479
14361	PDE9A	9	0.980811
14363	PDHA2	9	0.98735
14364	PDIA5	9	0.998816
14365	PDK2	9	0.998686
14366	PDK3	9	0.998891
14367	PDLIM1	9	0.698411
14368	PDLIM3	9	0.90714
14369	PDLIM4	9	0.786287
14370	PDPK1	5	0.99942
14371	PDPN	9	0.943205
14372	PDS5B	10	0.837871
14373	PDX1	9	0.996667
14374	PDXDC2P-NPIPB14P,LOC102724985,PDXDC1	11	0.438989
14375	PDXK	3	0.496497
14376	PDYN	9	0.978461
14377	PDZD11	9	0.986272
14378	PDZD2	11	0.909778
14379	PDZD3	9	0.992231
14380	PDZD4	10	0.996025
14382	PDZK1	9	0.990605
14383	PDZK1IP1	9	0.989842
14384	PEA15	2	0.956421
14385	PEAK1	9	0.991772
14386	PEAR1	9	0.988062
14387	PEBP1	3	0.780854
14388	PEBP4	5	0.997241
14389	PEG3	9	0.998244
14390	PENK	6	0.593973
14392	PET117	9	0.998854
14394	PEX12	9	0.998316
14395	PEX7	9	0.998696
14396	PFDN5	4	0.999312
14397	PFKFB1	9	0.961746
14398	PFKM	3	0.654293
14399	PFKP	10	0.943137
14400	PGA4,PGA3,PGA5	9	0.977773
14401	PGD	10	0.812258
14402	PGF	9	0.982404
14403	PGGHG	9	0.99872
14404	PGGT1B	0	0.792774
14405	PGK2	9	0.998236
14406	PGLS	3	0.46204
14407	PGLYRP3	9	0.969036
14408	PGM3	9	0.997427
14409	PHEX	9	0.998759
14410	PHF10	2	0.856432
14411	PHF19	9	0.955798
14412	PHF21B	0	0.730786
14413	PHGDH	0	0.681139
14414	PHGR1	9	0.991908
14415	PHYHD1	9	0.990251
14416	PI16	9	0.999408
14417	PI4K2B	9	0.918311
14418	PIDD1	9	0.80893
14419	PIGB	9	0.979796
14420	PIGF	9	0.903768
14421	PIH1D2	9	0.984422
14422	PIH1D3	9	0.976867
14423	PIK3AP1	9	0.987564
14424	PIK3C2G	9	0.998725
14426	PIK3CG	9	0.996761
14427	PIK3R6	1	0.999827
14428	PILRA	6	0.631819
14429	PIM3	0	0.63798
14431	PIP4P2	10	0.468895
14432	PIPOX	9	0.974653
14433	PIWIL1	9	0.986584
14434	PIWIL3	9	0.990841
14435	PJA2	10	0.997956
14436	PJVK	9	0.999471
14437	PKD1L3	9	0.559666
14438	PKDREJ	9	0.983599
14439	PKIA	10	0.998888
14440	PKIB	9	0.948278
14441	PKN1	10	0.855242
14442	PKP3	9	0.98673
14443	PLA2G12B	9	0.985769
14444	PLA2G1B	9	0.995016
14445	PLA2G2D	9	0.996755
14446	PLAAT1	7	0.970329
14447	PLAAT3	9	0.995845
14448	PLAG1	9	0.995509
14449	PLCB1	9	0.405448
14450	PLCD3	9	0.99776
14451	PLCD4	9	0.932916
14452	PLCE1	0	0.547614
14453	PLCG1	2	0.655857
14454	PLCG2	9	0.9596
14455	PLCH1	9	0.990392
14456	PLCL1	7	0.659322
14457	PLD1	9	0.907556
14458	PLD6	1	0.999827
14459	PLEK	9	0.99866
14460	PLEKHD1	7	0.732879
14461	PLEKHF2	0	0.521338
14462	PLEKHJ1	9	0.671273
14463	PLIN2	9	0.958288
14464	PLLP	9	0.876431
14465	PLN	9	0.996884
14466	PLP1	9	0.990587
14467	PLPP4	11	0.663679
14468	PLPPR4	10	0.900315
14469	PLS1	9	0.9687
14470	PLSCR2	9	0.984596
14471	PLVAP	9	0.983906
14472	PLXNA3	9	0.950377
14473	PMAIP1	1	0.999827
14474	PMF1-BGLAP,BGLAP	9	0.999218
14475	PMM2	9	0.71517
14476	PMS2	9	0.998962
14477	PMVK	1	0.999827
14478	PNCK	10	0.959695
14479	PNLIP	9	0.998772
14480	PNLIPRP1	9	0.973276
14481	PNMA2	10	0.973829
14482	PNMA6F	9	0.962063
14484	PNOC	9	0.987716
14485	PNPLA5	9	0.980008
14486	POC1A	9	0.98741
14487	POC1B	9	0.98839
14488	PODN	11	0.994465
14489	PODXL	5	0.634004
14490	POF1B	9	0.998369
14491	POGLUT1	9	0.994094
14492	POGLUT2	9	0.772129
14493	POLD1	2	0.658933
14494	POLD4	9	0.997605
14495	POLE	9	0.992742
14496	POLE2	9	0.996133
14497	POLM	9	0.993903
14498	POLR2E	10	0.730529
14499	POLR3E	9	0.99718
14500	POLR3H	5	0.838534
14501	POM121C	0	0.75695
14502	POMT2	9	0.967125
14503	PON1	9	0.991173
14504	PON2	9	0.943886
14505	POPDC3	9	0.994651
14506	PORCN	7	0.519883
14507	POU2F3	9	0.995331
14508	POU3F2	0	0.957828
14509	POU3F4	9	0.75549
14510	POU4F1	9	0.986358
14511	POU6F1	9	0.849886
14512	PPARGC1A	9	0.985813
14513	PPCDC	9	0.998052
14514	PPDPFL	9	0.984362
14515	PPEF1	10	0.749112
14516	PPEF2	9	0.9933
14517	PPIA	1	0.973521
14518	PPIAL4G,PPIAL4C,PPIAL4A,PPIAL4E,PPIAL4H,PPIAL4F	1	0.946348
14520	PPIF	9	0.962516
14521	PPIL2,YPEL1	10	0.971727
14522	PPM1K	3	0.998095
14523	PPM1L	10	0.474137
14525	PPM1N	9	0.977449
14526	PPP1R14A	2	0.923142
14527	PPP1R16B	9	0.986307
14528	PPP1R17	0	0.778697
14529	PPP1R1C	9	0.98768
14530	PPP1R27	9	0.937798
14531	PPP1R37	11	0.54591
14532	PPP1R3B	9	0.969905
14533	PPP1R9B	10	0.967176
14534	PPP2R5E	11	0.854116
14535	PPP3R2	9	0.99722
14536	PPP4R3C	9	0.982543
14537	PPWD1	9	0.91897
14539	PRAG1	0	0.882827
14540	PRAM1	9	0.990515
14541	PRAME	9	0.989905
14542	PRAMEF1	2	0.939226
14543	PRAMEF10,PRAMEF33	9	0.983966
14544	PRAMEF12	9	0.981163
14545	PRAMEF8,PRAMEF7	9	0.990704
14547	PRB1,PRB2	9	0.987018
14548	PRCD	9	0.988044
14549	PRDM1	9	0.97887
14550	PRDM2	3	0.993184
14551	PRDM6	9	0.989868
14552	PRDX1	2	0.916983
14553	PRDX6	9	0.715669
14554	PRELP	9	0.992631
14555	PREPL	10	0.890352
14556	PREX1	0	0.514803
14557	PREX2	6	0.496716
14558	PRF1	9	0.98158
14559	PRG2	9	0.989207
14560	PRG4	9	0.988241
14561	PRKAA1	9	0.975128
14562	PRKAR1A	10	0.675669
14563	PRKCE	10	0.532097
14564	PRKCI	10	0.53299
14565	PRKCQ	9	0.983734
14566	PRKRIP1	9	0.99402
14567	PRL	9	0.985781
14568	PRLHR	1	0.999827
14569	PRM2	9	0.867571
14570	PRMT9	9	0.988333
14571	PRNP	10	0.950274
14572	PROB1	9	0.679946
14573	PROCA1	9	0.869412
14574	PROCR	9	0.995223
14575	PRODH2	9	0.982888
14576	PROKR1	9	0.928531
14577	PRORP	9	0.969255
14578	PROSER2	9	0.92883
14579	PROX2	9	0.86849
14580	PRPF18	9	0.990454
14581	PRPF38B	9	0.904201
14582	PRPF4B	2	0.658476
14583	PRPH2	9	0.999681
14584	PRPSAP1	3	0.99588
14585	PRR11	9	0.994253
14586	PRR23C	9	0.998446
14587	PRR23D1,PRR23D2	0	0.657756
14588	PRR25	9	0.989258
14589	PRR26	9	0.982765
14590	PRR27	9	0.998691
14591	PRR30	9	0.990406
14592	PRR32	9	0.984928
14593	PRR5L	9	0.85999
14594	PRR9	9	0.988036
14595	PRRC1	4	0.935615
14596	PRRG2	9	0.989669
14597	PRRG3	10	0.592837
14598	PRRG4	9	0.994302
14599	PRRT1B	9	0.998535
14600	PRRX1	9	0.998941
14601	PRRX2	9	0.934449
14602	PRSS1,PRSS2	9	0.982386
14603	PRSS16	9	0.996012
14604	PRSS21	1	0.999827
14605	PRSS23	9	0.990909
14606	PRSS27	9	0.957182
14607	PRSS35	9	0.999446
14608	PRSS55	9	0.980422
14610	PRTG	9	0.983466
14611	PRXL2C	9	0.996678
14612	PRY2,PRY	9	0.997753
14613	PSD	10	0.979861
14614	PSG6,PSG7,PSG11,PSG8,PSG2	9	0.988809
14615	PSKH1	9	0.978683
14616	PSMA3	0	0.666349
14617	PSMB10	9	0.998203
14618	PSMB11	9	0.967713
14619	PSMC3	9	0.984951
14620	PSMD4	9	0.731718
14621	PSME2	9	0.99711
14623	PSPH	0	0.796958
14624	PSPN	9	0.874805
14625	PTCD2	9	0.839307
14627	PTCHD3	9	0.997378
14628	PTCHD4	9	0.998024
14629	PTGDR	9	0.997303
14630	PTGFR	9	0.983084
14631	PTH	9	0.999494
14632	PTMA	2	0.973395
14633	PTN	0	0.817054
14634	PTPMT1	9	0.962588
14635	PTPN13	3	0.977887
14636	PTPN18	5	0.976389
14637	PTPN22	9	0.955708
14638	PTPN3	9	0.99952
14639	PTPN5	11	0.644804
14640	PTPRC	9	0.927508
14641	PTPRE	11	0.594459
14642	PTPRH	9	0.998995
14643	PTPRR	9	0.99966
14644	PTTG1	1	0.999827
14645	PTX4	9	0.98438
14646	PURA	1	0.999827
14647	PURB	9	0.993201
14648	PWWP3B	9	0.993122
14649	PXDC1	0	0.528408
14650	PXK	9	0.711583
14651	PXT1	9	0.985481
14652	PYCR2	0	0.723628
14654	PYURF,PIGY	3	0.757664
14655	QPCTL	9	0.998746
14656	QRFPR	9	0.664522
14657	QSER1	2	0.962865
14658	QTRT2	9	0.997026
14659	R3HDM1	10	0.984962
14660	RAB13	9	0.955818
14661	RAB17	9	0.918696
14662	RAB25	9	0.985758
14663	RAB26	9	0.888822
14664	RAB35	5	0.378782
14665	RAB37	9	0.99929
14666	RAB3A	10	0.995787
14667	RAB3B	5	0.436057
14668	RAB3IL1	9	0.996254
14669	RAB40A	9	0.755833
14671	RAB41	9	0.998339
14672	RAB42	9	0.869596
14673	RAB4B,MIA-RAB4B,RAB4B-EGLN2	6	0.588629
14674	RAB6A	10	0.763069
14675	RAB6B,SRPRB	10	0.995281
14676	RAB7B	9	0.914788
14677	RABEP1	10	0.949395
14679	RABL3	6	0.612576
14680	RAC1	1	0.70372
14681	RACK1	4	0.973965
14682	RAD18	9	0.504192
14683	RAD50	5	0.579334
14684	RAD51	9	0.974901
14685	RAD51D	7	0.889306
14686	RAET1E	9	0.99687
14687	RAET1G	9	0.979785
14688	RALB	9	0.995574
14689	RAMP1	9	0.863394
14690	RAMP3	1	0.999827
14691	RANBP2,RGPD6,RGPD5,RGPD3,RGPD4,RGPD8	1	0.999827
14692	RANBP9	9	0.921959
14693	RANGRF	9	0.926129
14694	RAP1B	2	0.861547
14695	RAP2B	10	0.541813
14696	RAPGEF2	10	0.965815
14697	RAPGEF4	7	0.557463
14698	RAPGEFL1	10	0.591585
14699	RARRES1	9	0.993678
14700	RASA1	2	0.927245
14701	RASD1	9	0.946993
14702	RASD2	9	0.982087
14703	RASGRP4	9	0.989854
14704	RASIP1	9	0.983139
14705	RASSF10	9	0.995908
14706	RASSF4	9	0.972805
14707	RASSF8	9	0.969302
14708	RASSF9	9	0.997701
14709	RAX2	9	0.989107
14710	RBAK	9	0.859783
14711	RBBP8	9	0.988071
14712	RBFOX2,RPL41,LOC107984974	4	0.996258
14713	RBKS	9	0.996198
14714	RBM11	9	0.99875
14715	RBM15	0	0.593765
14716	RBM24	10	0.936723
14717	RBM27	9	0.654969
14718	RBM3	0	0.562174
14719	RBM46	9	0.394895
14720	RBM4B	2	0.665174
14721	RBM5	4	0.979075
14722	RBM8A	2	0.761198
14723	RBMS3	9	0.997849
14724	RBMX,RBMXL1	2	0.953223
14725	RBMXL3	9	0.987535
14726	RBMY1B,RBMY1E,RBMY1F,RBMY1D,RBMY1A1,RBMY1J	9	0.981179
14727	RBP2	9	0.983473
14728	RBP7	9	0.995269
14729	RBPJL	9	0.973068
14730	RC3H1	9	0.976637
14731	RCAN1	11	0.668576
14732	RCAN3	9	0.631165
14733	RCN3	9	0.97614
14734	RD3L	9	0.998499
14735	RDH10	9	0.987107
14736	RDH16	1	0.999827
14737	RDH8	9	0.966971
14738	RDM1	9	0.992382
14739	RDX	2	0.909421
14740	REELD1	9	0.928407
14741	REG1B	9	0.997576
14742	REG3G	9	0.994685
14743	RELL1	9	0.938159
14744	REP15	10	0.520426
14745	RER1	9	0.972476
14746	RESF1	0	0.763618
14747	RETSAT	1	0.999827
14748	REV3L	5	0.550482
14749	RFC1	9	0.990613
14750	RFESD	9	0.908532
14751	RFFL,RAD51L3-RFFL	0	0.619799
14752	RFPL1S,RFPL1	9	0.99943
14753	RFPL4A	9	0.996847
14754	RFT1	9	0.956145
14755	RFTN1	9	0.99094
14756	RFX3	3	0.551519
14757	RFX5	9	0.988672
14758	RFX6	9	0.962681
14759	RFX8	9	0.999539
14760	RGL2	9	0.955599
14761	RGL4	9	0.948264
14762	RGS1	9	0.979509
14763	RGS11	5	0.890641
14764	RGS17	10	0.894316
14765	RGS21	9	0.921112
14766	RGS5	9	0.986005
14767	RHBDD3	9	0.99942
14768	RHEBL1	9	0.999247
14769	RHEX	9	0.984102
14770	RHOD	9	0.988473
[truncated: 81,966 more chars]
