## Supplementary Table 4 for "Transcriptome-wide spatial RNA profiling maps the cellular architecture of the developing human neocortex" (part 1 of 3)

	HCA_F_BRA8739082	HCA_F_BRA8739083	HCA_F_BRA8739084	HCA_F_BRA8739085	HCA_F_BRA8739086	HCA_F_BRA8739087	HCA_F_BRA8739088	HCA_F_BRA8739089	HCA_F_BRA8739090	HCA_F_BRA8739091	HCA_F_BRA8739092	HCA_F_BRA8739093	HCA_F_BRA8739094	HCA_F_BRA8739095	HCA_F_BRA8739096	HCA_F_BRA8739097	HCA_F_BRA8739098	HCA_F_BRA8739099	HCA_F_BRA8739100	HCA_F_BRA8739101	HCA_F_BRA8739102	HCA_F_BRA8739103	HCA_F_BRA8739104	HCA_F_BRA8739105	HCA_F_BRA8739106	HCA_F_BRA8739107	HCA_F_BRA8739108	HCA_F_BRA8739109	HCA_F_BRA8739111	HCA_F_BRA8739112	HCA_F_BRA8739113	HCA_F_BRA8739114	HCA_F_BRA8739115	HCA_F_BRA8739116	HCA_F_BRA8739117	HCA_F_BRA8739119	HCA_F_BRA8739120	HCA_F_BRA8739121	HCA_F_BRA8739122	HCA_F_BRA8739123	HCA_F_BRA8739124	HCA_F_BRA8739125	HCA_F_BRA8739126	HCA_F_BRA8739127	HCA_F_BRA8739128	HCA_F_BRA8739129	HCA_F_BRA8739130	HCA_F_BRA8739131	HCA_F_BRA8739132	HCA_F_BRA8739133	HCA_F_BRA8739134	HCA_F_BRA8739135	HCA_F_BRA8739136	HCA_F_BRA8739137	HCA_F_BRA8739138	HCA_F_BRA8739139	HCA_F_BRA8739140	HCA_F_BRA8739141	HCA_F_BRA8739142	HCA_F_BRA8739143	HCA_F_BRA8739144	HCA_F_BRA8739145	HCA_F_BRA8739146	HCA_F_BRA8739147	HCA_F_BRA8739148	HCA_F_BRA8739149	HCA_F_BRA8739150	HCA_F_BRA8739151	HCA_F_BRA8739152	HCA_F_BRA8739153	HCA_F_BRA8739155	HCA_F_BRA8739156	HCA_F_BRA8739157	HCA_F_BRA8739158	HCA_F_BRA8739159	HCA_F_BRA8739160	HCA_F_BRA8739161	HCA_F_BRA8739162	HCA_F_BRA8739163	HCA_F_BRA8739164	HCA_F_BRA8739165	HCA_F_BRA8739167	HCA_F_BRA8739168	HCA_F_BRA8739169	HCA_F_BRA8739170	HCA_F_BRA8739171	HCA_F_BRA8739172	HCA_F_BRA8739173	HCA_F_BRA8739174	HCA_F_BRA8739175	HCA_F_BRA8739176	HCA_F_BRA8739177	HCA_F_BRA8739178	HCA_F_BRA8739179	HCA_F_BRA8739180	HCA_F_BRA8739181	HCA_F_BRA8739182	HCA_F_BRA8739183	HCA_F_BRA8739184	HCA_F_BRA8739185	HCA_F_BRA8739186	HCA_F_BRA8739187	HCA_F_BRA8739188	HCA_F_BRA8739189	HCA_F_BRA8739190	HCA_F_BRA8739191	HCA_F_BRA8739192	HCA_F_BRA8739193	HCA_F_BRA8739194	HCA_F_BRA8739195	HCA_F_BRA8739196	HCA_F_BRA8739197	HCA_F_BRA8739198	HCA_F_BRA8739199	HCA_F_BRA8739200	HCA_F_BRA8739201	HCA_F_BRA8739202	HCA_F_BRA8739204	HCA_F_BRA8739205	HCA_F_BRA8739206	HCA_F_BRA8739207	HCA_F_BRA8739208	HCA_F_BRA8739209	HCA_F_BRA8739210	HCA_F_BRA8739211	HCA_F_BRA8739212	HCA_F_BRA8739213	HCA_F_BRA8739214	HCA_F_BRA8739215	HCA_F_BRA8739216	HCA_F_BRA8739217	HCA_F_BRA8739218	HCA_F_BRA8739219	HCA_F_BRA8739220	HCA_F_BRA8739221	HCA_F_BRA8739222	HCA_F_BRA8739224	HCA_F_BRA8739225	HCA_F_BRA8739226	HCA_F_BRA8739227	HCA_F_BRA8739228	HCA_F_BRA8739229	HCA_F_BRA8739230	HCA_F_BRA8739231	HCA_F_BRA8739232	HCA_F_BRA8739233	HCA_F_BRA8739234	HCA_F_BRA8739236	HCA_F_BRA8739237	HCA_F_BRA8739238	HCA_F_BRA8739239	HCA_F_BRA8739240	HCA_F_BRA8739241	HCA_F_BRA8739242	HCA_F_BRA8739243	HCA_F_BRA8739244	HCA_F_BRA8739245	HCA_F_BRA8739246	HCA_F_BRA8739247	HCA_F_BRA8739248	HCA_F_BRA8739249	HCA_F_BRA8739250	HCA_F_BRA8739251	HCA_F_BRA8739252	HCA_F_BRA8739253	HCA_F_BRA8739254	HCA_F_BRA8739255	HCA_F_BRA8739256	HCA_F_BRA8739257	HCA_F_BRA8739258	HCA_F_BRA8739259	HCA_F_BRA8739260	HCA_F_BRA8739261	HCA_F_BRA8739262	HCA_F_BRA8739263	HCA_F_BRA8739264	HCA_F_BRA8739265	HCA_F_BRA8739266	HCA_F_BRA8739267	HCA_F_BRA8739268	HCA_F_BRA8739269	HCA_F_BRA8739270	HCA_F_BRA8739271	HCA_F_BRA8739272	HCA_F_BRA8739273	HCA_F_BRA8739274	HCA_F_BRA8739275	HCA_F_BRA8739276	HCA_F_BRA8739277	HCA_F_BRA8739278	HCA_F_BRA8739279	HCA_F_BRA8739281	HCA_F_BRA8739282	HCA_F_BRA8739283	HCA_F_BRA8739284	HCA_F_BRA8739285	HCA_F_BRA8739286	HCA_F_BRA8739287	HCA_F_BRA8739289	HCA_F_BRA8739290	HCA_F_BRA8739291	HCA_F_BRA8739292	HCA_F_BRA8739293	HCA_F_BRA8739294	HCA_F_BRA8739297	HCA_F_BRA8739298	HCA_F_BRA8739299	HCA_F_BRA8739300	HCA_F_BRA8739301	HCA_F_BRA8739302	HCA_F_BRA8739305	HCA_F_BRA8739306	HCA_F_BRA8739307	HCA_F_BRA8739308	HCA_F_BRA8739309	HCA_F_BRA8739310	HCA_F_BRA8739313	HCA_F_BRA8739314	HCA_F_BRA8739315	HCA_F_BRA8739316	HCA_F_BRA8739317	HCA_F_BRA8739318	HCA_F_BRA8739319	HCA_F_BRA8739321	HCA_F_BRA8739322	HCA_F_BRA8739323	HCA_F_BRA8739324	HCA_F_BRA8739325	HCA_F_BRA8739326	HCA_F_BRA8739327	HCA_F_BRA8739329	HCA_F_BRA8739330	HCA_F_BRA8739331	HCA_F_BRA8739332	HCA_F_BRA8739333	HCA_F_BRA8739334	HCA_F_BRA8739335	HCA_F_BRA8739337	HCA_F_BRA8739338	HCA_F_BRA8739339	HCA_F_BRA8739340	HCA_F_BRA8739341	HCA_F_BRA8739342	HCA_F_BRA8739345	HCA_F_BRA8739346	HCA_F_BRA8739347	HCA_F_BRA8739348	HCA_F_BRA8739349	HCA_F_BRA8739351	HCA_F_BRA8739353	HCA_F_BRA8739354	HCA_F_BRA8739355	HCA_F_BRA8739356	HCA_F_BRA8739357	HCA_F_BRA8739359
A1BG	6.0	19.0	7.0	12.0	11.0	151.0	154.0	0.0	0.0	8.0	27.0	10.0	8.0	22.0	27.0	2.0	1.0	10.0	20.0	15.0	17.0	21.0	8.0	0.0	12.0	4.0	0.0	0.0	50.0	53.0	4.0	0.0	5.0	19.0	2.0	51.0	111.0	8.0	3.0	11.0	12.0	8.0	12.0	15.0	19.0	6.0	13.0	10.0	22.0	10.0	24.0	23.0	39.0	0.0	4.0	20.0	3.0	7.0	13.0	34.0	79.0	0.0	11.0	3.0	0.0	1.0	11.0	96.0	91.0	16.0	1.0	8.0	16.0	10.0	20.0	17.0	0.0	8.0	17.0	3.0	30.0	10.0	23.0	0.0	14.0	1.0	13.0	13.0	22.0	68.0	47.0	131.0	94.0	104.0	83.0	62.0	131.0	115.0	123.0	51.0	112.0	108.0	13.0	30.0	18.0	22.0	153.0	85.0	175.0	58.0	6.0	6.0	20.0	8.0	94.0	109.0	224.0	52.0	71.0	79.0	4.0	77.0	110.0	178.0	73.0	133.0	155.0	56.0	1.0	59.0	114.0	38.0	20.0	21.0	27.0	12.0	132.0	145.0	66.0	221.0	46.0	2.0	18.0	120.0	231.0	146.0	102.0	82.0	62.0	42.0	152.0	259.0	162.0	67.0	145.0	101.0	162.0	86.0	157.0	180.0	160.0	108.0	22.0	13.0	27.0	9.0	111.0	29.0	49.0	114.0	6.0	12.0	35.0	4.0	159.0	6.0	70.0	65.0	46.0	49.0	91.0	20.0	116.0	83.0	15.0	56.0	6.0	3.0	16.0	72.0	12.0	64.0	188.0	45.0	3.0	21.0	57.0	1.0	1.0	170.0	72.0	13.0	40.0	14.0	18.0	114.0	18.0	14.0	26.0	30.0	18.0	113.0	26.0	4.0	6.0	28.0	4.0	49.0	39.0	5.0	14.0	63.0	47.0	7.0	41.0	30.0	16.0	32.0	24.0	75.0	31.0	9.0	9.0	49.0	60.0	19.0	61.0	41.0	9.0	17.0	13.0	18.0	38.0	59.0	19.0	34.0	14.0	2.0	19.0	43.0	66.0	45.0	25.0	25.0	8.0
A1CF	0.0	21.0	22.0	22.0	29.0	159.0	180.0	0.0	0.0	15.0	26.0	19.0	16.0	21.0	25.0	0.0	4.0	28.0	21.0	13.0	13.0	30.0	3.0	14.0	7.0	6.0	16.0	2.0	66.0	63.0	2.0	1.0	13.0	13.0	1.0	55.0	120.0	12.0	3.0	25.0	19.0	16.0	24.0	18.0	23.0	11.0	16.0	25.0	24.0	15.0	17.0	20.0	49.0	12.0	19.0	15.0	4.0	10.0	29.0	44.0	83.0	3.0	17.0	9.0	4.0	9.0	17.0	91.0	94.0	11.0	12.0	0.0	10.0	26.0	29.0	22.0	3.0	13.0	20.0	19.0	19.0	5.0	32.0	7.0	40.0	18.0	10.0	38.0	30.0	86.0	58.0	151.0	78.0	137.0	100.0	59.0	165.0	126.0	154.0	55.0	119.0	117.0	13.0	20.0	33.0	29.0	169.0	107.0	234.0	74.0	9.0	7.0	23.0	5.0	79.0	122.0	204.0	52.0	91.0	87.0	2.0	85.0	150.0	200.0	79.0	170.0	160.0	378.0	1.0	66.0	148.0	53.0	31.0	14.0	27.0	15.0	155.0	193.0	86.0	276.0	42.0	3.0	21.0	111.0	254.0	149.0	100.0	97.0	86.0	50.0	192.0	271.0	184.0	90.0	176.0	168.0	211.0	112.0	169.0	232.0	167.0	125.0	17.0	17.0	26.0	9.0	145.0	47.0	78.0	143.0	4.0	27.0	35.0	13.0	222.0	7.0	57.0	90.0	47.0	66.0	124.0	36.0	162.0	99.0	17.0	73.0	16.0	3.0	17.0	77.0	11.0	124.0	221.0	64.0	2.0	24.0	85.0	5.0	1.0	189.0	104.0	25.0	44.0	13.0	35.0	151.0	25.0	30.0	35.0	28.0	31.0	125.0	64.0	4.0	9.0	35.0	9.0	68.0	88.0	8.0	16.0	82.0	49.0	13.0	64.0	46.0	23.0	31.0	22.0	70.0	39.0	14.0	12.0	78.0	103.0	59.0	88.0	49.0	8.0	19.0	8.0	28.0	37.0	75.0	32.0	48.0	13.0	8.0	24.0	70.0	75.0	73.0	34.0	30.0	14.0
A2M	48.0	123.0	140.0	61.0	189.0	263.0	293.0	10.0	25.0	86.0	68.0	68.0	107.0	18.0	33.0	158.0	66.0	104.0	78.0	43.0	85.0	28.0	13.0	104.0	315.0	31.0	64.0	7.0	86.0	93.0	67.0	87.0	47.0	129.0	10.0	83.0	176.0	50.0	201.0	92.0	139.0	123.0	78.0	28.0	20.0	51.0	813.0	111.0	141.0	54.0	196.0	39.0	54.0	212.0	942.0	95.0	19.0	51.0	74.0	63.0	138.0	329.0	875.0	25.0	18.0	18.0	59.0	184.0	166.0	430.0	50.0	46.0	50.0	461.0	42.0	25.0	511.0	168.0	224.0	71.0	99.0	13.0	27.0	994.0	144.0	71.0	59.0	270.0	32.0	99.0	83.0	192.0	193.0	198.0	223.0	60.0	206.0	184.0	176.0	42.0	243.0	165.0	16.0	27.0	22.0	20.0	275.0	144.0	188.0	218.0	5.0	9.0	39.0	17.0	174.0	223.0	216.0	64.0	110.0	93.0	6.0	152.0	219.0	198.0	100.0	179.0	181.0	89.0	1.0	71.0	202.0	47.0	30.0	10.0	30.0	20.0	222.0	246.0	117.0	299.0	56.0	5.0	30.0	178.0	254.0	272.0	203.0	130.0	103.0	74.0	285.0	233.0	193.0	82.0	268.0	218.0	282.0	124.0	270.0	221.0	224.0	148.0	22.0	15.0	16.0	7.0	178.0	32.0	138.0	139.0	8.0	33.0	52.0	12.0	278.0	8.0	136.0	146.0	88.0	80.0	136.0	24.0	226.0	131.0	20.0	178.0	23.0	7.0	31.0	136.0	28.0	111.0	441.0	115.0	6.0	41.0	181.0	4.0	1.0	422.0	177.0	41.0	96.0	71.0	37.0	382.0	55.0	48.0	53.0	65.0	67.0	215.0	69.0	13.0	17.0	83.0	20.0	169.0	127.0	6.0	51.0	188.0	69.0	14.0	114.0	90.0	53.0	92.0	45.0	81.0	84.0	31.0	22.0	103.0	181.0	39.0	108.0	100.0	15.0	35.0	18.0	45.0	54.0	180.0	75.0	112.0	45.0	9.0	41.0	129.0	183.0	168.0	106.0	98.0	36.0
A2ML1	19.0	17.0	22.0	0.0	21.0	118.0	112.0	0.0	8.0	14.0	16.0	12.0	19.0	13.0	14.0	0.0	17.0	19.0	21.0	11.0	12.0	11.0	7.0	2.0	7.0	9.0	6.0	5.0	40.0	34.0	2.0	0.0	4.0	20.0	7.0	39.0	86.0	18.0	6.0	22.0	24.0	11.0	11.0	15.0	14.0	11.0	13.0	17.0	25.0	20.0	29.0	12.0	24.0	2.0	23.0	24.0	4.0	12.0	23.0	25.0	71.0	2.0	12.0	2.0	5.0	2.0	8.0	65.0	80.0	9.0	7.0	6.0	16.0	9.0	24.0	11.0	1.0	19.0	5.0	13.0	14.0	8.0	17.0	15.0	30.0	12.0	10.0	14.0	20.0	58.0	27.0	98.0	70.0	99.0	70.0	41.0	124.0	81.0	100.0	31.0	55.0	66.0	10.0	10.0	22.0	12.0	100.0	70.0	126.0	52.0	1.0	5.0	24.0	4.0	64.0	68.0	138.0	36.0	70.0	53.0	1.0	54.0	102.0	118.0	50.0	111.0	112.0	43.0	2.0	48.0	85.0	37.0	12.0	16.0	29.0	13.0	101.0	110.0	51.0	151.0	24.0	3.0	20.0	89.0	186.0	127.0	72.0	51.0	55.0	33.0	111.0	150.0	119.0	44.0	117.0	83.0	109.0	80.0	108.0	124.0	91.0	77.0	15.0	12.0	19.0	8.0	86.0	35.0	50.0	76.0	6.0	17.0	33.0	7.0	120.0	3.0	50.0	62.0	39.0	36.0	67.0	25.0	115.0	66.0	13.0	112.0	28.0	6.0	18.0	63.0	17.0	110.0	195.0	71.0	5.0	28.0	56.0	2.0	2.0	175.0	73.0	12.0	55.0	20.0	20.0	143.0	17.0	24.0	27.0	30.0	26.0	123.0	38.0	5.0	12.0	37.0	11.0	71.0	45.0	8.0	21.0	67.0	30.0	11.0	47.0	37.0	22.0	36.0	20.0	56.0	30.0	13.0	12.0	64.0	80.0	26.0	71.0	54.0	7.0	22.0	10.0	25.0	34.0	62.0	30.0	61.0	13.0	5.0	13.0	63.0	52.0	98.0	33.0	32.0	9.0
A3GALT2	0.0	5.0	1.0	13.0	8.0	108.0	117.0	0.0	0.0	5.0	5.0	12.0	11.0	9.0	12.0	7.0	0.0	6.0	9.0	5.0	5.0	19.0	3.0	6.0	17.0	0.0	8.0	2.0	31.0	36.0	5.0	1.0	0.0	7.0	0.0	27.0	84.0	12.0	0.0	0.0	12.0	11.0	9.0	5.0	6.0	0.0	16.0	15.0	0.0	24.0	5.0	11.0	18.0	11.0	6.0	8.0	0.0	21.0	0.0	24.0	54.0	8.0	6.0	3.0	3.0	7.0	2.0	61.0	58.0	6.0	9.0	8.0	14.0	14.0	19.0	14.0	3.0	1.0	7.0	2.0	17.0	8.0	11.0	0.0	0.0	5.0	9.0	0.0	20.0	43.0	34.0	74.0	50.0	73.0	49.0	28.0	103.0	82.0	105.0	22.0	73.0	56.0	14.0	15.0	16.0	16.0	97.0	56.0	110.0	42.0	3.0	6.0	23.0	4.0	61.0	63.0	123.0	31.0	51.0	43.0	3.0	58.0	85.0	109.0	44.0	69.0	75.0	32.0	2.0	40.0	82.0	18.0	15.0	14.0	19.0	12.0	88.0	88.0	41.0	138.0	19.0	3.0	16.0	75.0	124.0	94.0	68.0	49.0	50.0	30.0	122.0	117.0	74.0	40.0	97.0	55.0	102.0	67.0	80.0	99.0	92.0	63.0	4.0	7.0	17.0	1.0	79.0	14.0	40.0	59.0	1.0	15.0	24.0	3.0	121.0	1.0	42.0	52.0	25.0	35.0	57.0	31.0	83.0	56.0	10.0	76.0	8.0	6.0	20.0	56.0	18.0	85.0	163.0	53.0	6.0	21.0	50.0	9.0	1.0	159.0	77.0	10.0	55.0	25.0	16.0	128.0	16.0	12.0	34.0	44.0	30.0	105.0	36.0	8.0	7.0	45.0	6.0	41.0	44.0	2.0	24.0	73.0	38.0	5.0	37.0	35.0	13.0	36.0	21.0	42.0	27.0	8.0	15.0	52.0	71.0	25.0	77.0	35.0	2.0	18.0	12.0	23.0	40.0	47.0	33.0	33.0	21.0	6.0	36.0	64.0	68.0	96.0	39.0	54.0	12.0
A4GALT	8.0	16.0	14.0	9.0	27.0	200.0	186.0	0.0	0.0	14.0	14.0	8.0	18.0	23.0	25.0	0.0	8.0	24.0	2.0	2.0	17.0	37.0	8.0	0.0	5.0	6.0	12.0	0.0	65.0	72.0	0.0	0.0	7.0	14.0	5.0	63.0	103.0	17.0	1.0	11.0	20.0	8.0	17.0	24.0	26.0	3.0	23.0	16.0	23.0	16.0	24.0	16.0	47.0	7.0	27.0	22.0	1.0	18.0	2.0	41.0	107.0	11.0	13.0	11.0	1.0	0.0	8.0	131.0	127.0	2.0	9.0	6.0	3.0	15.0	36.0	23.0	12.0	13.0	15.0	19.0	1.0	6.0	29.0	7.0	23.0	7.0	3.0	26.0	30.0	79.0	59.0	152.0	105.0	133.0	100.0	60.0	182.0	116.0	181.0	52.0	131.0	111.0	11.0	26.0	29.0	19.0	182.0	98.0	207.0	65.0	7.0	10.0	43.0	6.0	97.0	131.0	229.0	81.0	99.0	81.0	1.0	121.0	141.0	208.0	65.0	179.0	183.0	73.0	2.0	64.0	113.0	31.0	21.0	24.0	33.0	24.0	159.0	188.0	86.0	302.0	32.0	5.0	26.0	136.0	317.0	182.0	121.0	88.0	102.0	49.0	170.0	269.0	180.0	85.0	176.0	134.0	223.0	116.0	185.0	212.0	172.0	122.0	24.0	19.0	27.0	14.0	138.0	41.0	82.0	141.0	3.0	25.0	43.0	7.0	201.0	5.0	64.0	106.0	56.0	66.0	111.0	37.0	140.0	119.0	21.0	75.0	9.0	7.0	15.0	85.0	23.0	108.0	180.0	49.0	6.0	29.0	83.0	7.0	1.0	182.0	71.0	17.0	50.0	15.0	29.0	155.0	16.0	22.0	24.0	24.0	22.0	117.0	42.0	7.0	10.0	45.0	5.0	55.0	55.0	6.0	24.0	85.0	72.0	12.0	46.0	35.0	19.0	32.0	14.0	131.0	32.0	9.0	9.0	61.0	93.0	39.0	94.0	52.0	7.0	19.0	16.0	16.0	42.0	66.0	26.0	49.0	16.0	5.0	23.0	64.0	84.0	60.0	24.0	35.0	10.0
A4GNT	0.0	3.0	26.0	17.0	20.0	139.0	123.0	0.0	0.0	12.0	27.0	5.0	20.0	14.0	18.0	17.0	6.0	18.0	10.0	14.0	23.0	22.0	3.0	0.0	3.0	6.0	22.0	4.0	63.0	37.0	0.0	3.0	12.0	11.0	4.0	45.0	78.0	3.0	9.0	11.0	49.0	20.0	17.0	20.0	15.0	13.0	4.0	13.0	8.0	23.0	31.0	21.0	23.0	11.0	12.0	11.0	0.0	20.0	1.0	31.0	79.0	1.0	13.0	2.0	3.0	2.0	0.0	82.0	78.0	2.0	0.0	5.0	9.0	26.0	28.0	18.0	14.0	5.0	23.0	17.0	22.0	8.0	26.0	23.0	18.0	11.0	3.0	28.0	17.0	53.0	40.0	109.0	73.0	87.0	76.0	46.0	126.0	93.0	130.0	34.0	93.0	88.0	7.0	26.0	23.0	12.0	133.0	69.0	154.0	58.0	4.0	3.0	20.0	10.0	82.0	94.0	185.0	43.0	78.0	56.0	1.0	102.0	77.0	145.0	56.0	114.0	130.0	51.0	2.0	44.0	102.0	30.0	22.0	21.0	16.0	11.0	116.0	116.0	64.0	221.0	31.0	3.0	28.0	85.0	226.0	147.0	71.0	68.0	64.0	46.0	127.0	179.0	141.0	61.0	136.0	114.0	128.0	74.0	122.0	161.0	121.0	101.0	22.0	9.0	25.0	14.0	114.0	24.0	47.0	97.0	1.0	12.0	37.0	5.0	153.0	9.0	62.0	72.0	37.0	41.0	84.0	34.0	114.0	80.0	10.0	53.0	13.0	2.0	11.0	43.0	4.0	79.0	176.0	32.0	6.0	18.0	43.0	1.0	1.0	165.0	64.0	16.0	23.0	5.0	17.0	135.0	22.0	6.0	19.0	6.0	12.0	123.0	33.0	4.0	8.0	19.0	8.0	45.0	40.0	5.0	9.0	50.0	30.0	9.0	40.0	22.0	9.0	28.0	20.0	56.0	27.0	14.0	9.0	29.0	47.0	16.0	38.0	26.0	7.0	9.0	3.0	6.0	17.0	47.0	14.0	41.0	11.0	4.0	4.0	36.0	47.0	29.0	11.0	10.0	8.0
AAAS	38.0	60.0	45.0	30.0	49.0	260.0	252.0	7.0	8.0	39.0	50.0	32.0	46.0	29.0	46.0	86.0	21.0	72.0	18.0	28.0	41.0	51.0	17.0	4.0	20.0	14.0	22.0	8.0	106.0	116.0	15.0	16.0	27.0	37.0	13.0	94.0	148.0	19.0	9.0	50.0	79.0	52.0	24.0	36.0	37.0	10.0	30.0	31.0	39.0	12.0	66.0	29.0	60.0	22.0	38.0	77.0	10.0	13.0	38.0	92.0	151.0	30.0	59.0	18.0	15.0	5.0	19.0	169.0	159.0	30.0	13.0	27.0	21.0	32.0	49.0	30.0	22.0	36.0	68.0	56.0	44.0	10.0	75.0	51.0	34.0	43.0	37.0	42.0	27.0	107.0	191.0	185.0	130.0	218.0	142.0	88.0	235.0	176.0	213.0	81.0	166.0	192.0	33.0	37.0	52.0	31.0	242.0	142.0	241.0	79.0	7.0	16.0	43.0	10.0	130.0	194.0	353.0	81.0	125.0	100.0	4.0	132.0	209.0	310.0	110.0	233.0	238.0	99.0	2.0	86.0	232.0	54.0	37.0	27.0	42.0	22.0	203.0	227.0	156.0	404.0	49.0	7.0	30.0	181.0	348.0	236.0	164.0	143.0	114.0	127.0	280.0	354.0	246.0	146.0	210.0	192.0	266.0	154.0	229.0	331.0	229.0	199.0	45.0	12.0	41.0	19.0	226.0	59.0	108.0	186.0	6.0	42.0	72.0	15.0	259.0	7.0	83.0	153.0	99.0	96.0	133.0	42.0	265.0	161.0	12.0	93.0	24.0	20.0	41.0	128.0	23.0	118.0	285.0	66.0	16.0	54.0	129.0	4.0	2.0	240.0	130.0	72.0	56.0	14.0	62.0	217.0	51.0	96.0	50.0	46.0	52.0	200.0	100.0	12.0	21.0	55.0	36.0	101.0	87.0	40.0	35.0	124.0	75.0	39.0	83.0	58.0	38.0	64.0	48.0	99.0	102.0	16.0	17.0	92.0	105.0	105.0	69.0	104.0	17.0	36.0	20.0	47.0	61.0	117.0	41.0	82.0	32.0	8.0	18.0	85.0	153.0	54.0	52.0	34.0	17.0
AACS	8.0	39.0	53.0	38.0	34.0	225.0	281.0	6.0	0.0	54.0	36.0	32.0	42.0	18.0	61.0	160.0	21.0	13.0	30.0	7.0	40.0	48.0	14.0	129.0	11.0	5.0	7.0	8.0	94.0	107.0	39.0	5.0	32.0	63.0	7.0	95.0	174.0	36.0	8.0	48.0	69.0	44.0	3.0	29.0	40.0	2.0	26.0	24.0	55.0	16.0	61.0	32.0	46.0	18.0	51.0	52.0	5.0	25.0	55.0	62.0	125.0	25.0	71.0	10.0	8.0	1.0	17.0	165.0	141.0	11.0	14.0	26.0	25.0	375.0	58.0	34.0	0.0	47.0	88.0	27.0	33.0	17.0	35.0	36.0	56.0	46.0	6.0	57.0	44.0	120.0	83.0	203.0	143.0	229.0	159.0	75.0	255.0	184.0	234.0	76.0	234.0	158.0	22.0	44.0	47.0	31.0	236.0	134.0	442.0	90.0	11.0	9.0	65.0	8.0	133.0	197.0	491.0	103.0	156.0	106.0	9.0	105.0	218.0	518.0	135.0	239.0	280.0	109.0	2.0	91.0	176.0	78.0	70.0	28.0	47.0	28.0	325.0	270.0	125.0	616.0	62.0	10.0	33.0	206.0	619.0	218.0	161.0	138.0	141.0	90.0	270.0	593.0	253.0	128.0	367.0	202.0	288.0	156.0	220.0	585.0	239.0	187.0	41.0	17.0	35.0	9.0	176.0	57.0	90.0	215.0	12.0	38.0	72.0	17.0	293.0	9.0	91.0	142.0	81.0	74.0	141.0	62.0	246.0	171.0	28.0	257.0	50.0	21.0	58.0	211.0	50.0	89.0	475.0	170.0	18.0	80.0	145.0	16.0	3.0	374.0	203.0	70.0	173.0	64.0	82.0	317.0	72.0	63.0	81.0	112.0	94.0	308.0	116.0	18.0	31.0	134.0	34.0	245.0	160.0	15.0	60.0	213.0	163.0	31.0	219.0	97.0	86.0	111.0	94.0	249.0	111.0	30.0	42.0	153.0	207.0	137.0	317.0	190.0	25.0	55.0	33.0	96.0	165.0	178.0	95.0	112.0	43.0	33.0	69.0	169.0	240.0	177.0	124.0	101.0	25.0
AADAC	0.0	2.0	13.0	17.0	42.0	138.0	151.0	0.0	0.0	14.0	22.0	21.0	12.0	17.0	24.0	0.0	1.0	32.0	22.0	13.0	14.0	30.0	4.0	0.0	2.0	6.0	19.0	4.0	62.0	68.0	10.0	0.0	11.0	11.0	5.0	43.0	120.0	18.0	4.0	20.0	31.0	25.0	12.0	8.0	16.0	3.0	4.0	25.0	17.0	19.0	27.0	18.0	28.0	8.0	21.0	24.0	0.0	18.0	13.0	35.0	80.0	17.0	23.0	0.0	10.0	3.0	9.0	93.0	92.0	10.0	10.0	21.0	5.0	14.0	36.0	13.0	15.0	15.0	23.0	27.0	20.0	8.0	12.0	12.0	13.0	11.0	17.0	39.0	26.0	79.0	68.0	113.0	72.0	127.0	83.0	63.0	168.0	118.0	136.0	36.0	83.0	103.0	9.0	30.0	23.0	15.0	143.0	75.0	167.0	70.0	2.0	9.0	27.0	4.0	85.0	95.0	185.0	41.0	69.0	62.0	1.0	65.0	118.0	190.0	71.0	152.0	154.0	56.0	3.0	45.0	117.0	40.0	14.0	17.0	31.0	11.0	132.0	171.0	66.0	225.0	45.0	2.0	23.0	116.0	252.0	141.0	90.0	74.0	82.0	52.0	165.0	198.0	165.0	66.0	156.0	109.0	165.0	101.0	122.0	148.0	150.0	101.0	24.0	13.0	27.0	8.0	126.0	39.0	61.0	117.0	5.0	16.0	32.0	12.0	183.0	6.0	62.0	102.0	39.0	53.0	97.0	21.0	139.0	89.0	15.0	50.0	11.0	5.0	21.0	76.0	18.0	106.0	209.0	40.0	2.0	18.0	63.0	5.0	1.0	146.0	74.0	20.0	31.0	10.0	18.0	132.0	19.0	22.0	28.0	30.0	18.0	117.0	28.0	2.0	7.0	25.0	8.0	59.0	38.0	5.0	13.0	66.0	55.0	13.0	41.0	39.0	15.0	40.0	19.0	73.0	36.0	12.0	9.0	43.0	75.0	25.0	82.0	30.0	5.0	15.0	8.0	13.0	37.0	59.0	29.0	34.0	15.0	7.0	19.0	42.0	74.0	82.0	41.0	24.0	13.0
AADACL2	0.0	9.0	12.0	6.0	25.0	177.0	172.0	0.0	0.0	8.0	19.0	5.0	17.0	15.0	24.0	0.0	9.0	1.0	12.0	5.0	14.0	26.0	4.0	3.0	0.0	4.0	4.0	4.0	73.0	69.0	15.0	1.0	5.0	1.0	1.0	53.0	102.0	0.0	6.0	12.0	16.0	17.0	1.0	20.0	22.0	0.0	0.0	13.0	8.0	7.0	16.0	23.0	44.0	3.0	0.0	2.0	1.0	7.0	0.0	39.0	84.0	6.0	5.0	0.0	3.0	5.0	7.0	102.0	106.0	13.0	1.0	13.0	9.0	13.0	38.0	20.0	0.0	9.0	7.0	12.0	0.0	10.0	28.0	9.0	14.0	9.0	1.0	13.0	12.0	78.0	59.0	130.0	82.0	140.0	93.0	64.0	170.0	112.0	148.0	33.0	112.0	99.0	14.0	23.0	29.0	15.0	187.0	97.0	188.0	62.0	6.0	4.0	27.0	6.0	76.0	112.0	213.0	59.0	84.0	72.0	3.0	81.0	119.0	192.0	81.0	159.0	156.0	74.0	2.0	52.0	118.0	40.0	25.0	26.0	29.0	12.0	133.0	163.0	73.0	258.0	42.0	10.0	18.0	113.0	242.0	148.0	101.0	75.0	68.0	69.0	157.0	212.0	155.0	83.0	189.0	150.0	148.0	79.0	139.0	192.0	154.0	110.0	30.0	12.0	32.0	15.0	130.0	27.0	62.0	138.0	4.0	27.0	37.0	11.0	174.0	6.0	60.0	111.0	53.0	67.0	109.0	41.0	167.0	100.0	13.0	27.0	6.0	3.0	5.0	37.0	13.0	79.0	103.0	21.0	1.0	19.0	42.0	3.0	1.0	138.0	61.0	11.0	16.0	6.0	24.0	92.0	17.0	8.0	16.0	8.0	14.0	73.0	28.0	2.0	7.0	15.0	3.0	32.0	31.0	6.0	7.0	36.0	44.0	1.0	33.0	22.0	7.0	24.0	12.0	72.0	12.0	5.0	9.0	48.0	54.0	17.0	37.0	19.0	5.0	16.0	4.0	12.0	16.0	29.0	7.0	22.0	2.0	1.0	6.0	25.0	49.0	29.0	22.0	12.0	8.0
AADACL3	0.0	13.0	15.0	17.0	13.0	105.0	113.0	0.0	0.0	1.0	6.0	10.0	18.0	12.0	9.0	0.0	2.0	8.0	18.0	7.0	8.0	17.0	6.0	3.0	12.0	0.0	16.0	1.0	37.0	48.0	2.0	4.0	11.0	3.0	4.0	34.0	71.0	5.0	5.0	14.0	30.0	11.0	4.0	15.0	18.0	0.0	11.0	6.0	30.0	14.0	19.0	11.0	21.0	0.0	17.0	10.0	0.0	21.0	18.0	34.0	54.0	6.0	29.0	11.0	1.0	1.0	5.0	81.0	70.0	0.0	4.0	8.0	18.0	3.0	28.0	12.0	2.0	7.0	26.0	12.0	8.0	6.0	19.0	6.0	17.0	3.0	13.0	11.0	13.0	58.0	31.0	80.0	73.0	84.0	56.0	28.0	93.0	72.0	87.0	21.0	64.0	55.0	6.0	16.0	24.0	9.0	88.0	52.0	114.0	41.0	6.0	8.0	24.0	6.0	52.0	68.0	109.0	33.0	54.0	43.0	1.0	60.0	74.0	120.0	48.0	91.0	103.0	40.0	1.0	43.0	86.0	32.0	16.0	16.0	13.0	10.0	98.0	95.0	50.0	167.0	26.0	4.0	15.0	62.0	142.0	93.0	64.0	47.0	50.0	41.0	125.0	141.0	91.0	46.0	118.0	89.0	121.0	56.0	95.0	134.0	103.0	72.0	13.0	7.0	18.0	6.0	79.0	27.0	47.0	61.0	3.0	18.0	23.0	15.0	128.0	5.0	38.0	56.0	35.0	31.0	48.0	20.0	97.0	63.0	7.0	99.0	12.0	8.0	23.0	47.0	12.0	55.0	193.0	69.0	6.0	22.0	63.0	3.0	1.0	178.0	77.0	9.0	47.0	16.0	15.0	151.0	12.0	26.0	20.0	41.0	23.0	112.0	34.0	7.0	11.0	36.0	7.0	50.0	48.0	5.0	12.0	56.0	29.0	11.0	56.0	30.0	14.0	34.0	26.0	49.0	20.0	13.0	12.0	49.0	66.0	29.0	60.0	49.0	5.0	12.0	9.0	19.0	35.0	62.0	26.0	37.0	9.0	2.0	21.0	61.0	73.0	70.0	40.0	32.0	7.0
AADACL4	3.0	14.0	22.0	15.0	0.0	237.0	192.0	0.0	0.0	21.0	21.0	11.0	15.0	26.0	34.0	0.0	0.0	10.0	19.0	8.0	21.0	45.0	10.0	0.0	4.0	2.0	10.0	1.0	92.0	77.0	8.0	2.0	19.0	14.0	5.0	76.0	138.0	8.0	6.0	15.0	21.0	18.0	15.0	14.0	28.0	0.0	19.0	21.0	47.0	17.0	22.0	27.0	59.0	4.0	13.0	20.0	4.0	20.0	5.0	53.0	113.0	4.0	28.0	5.0	3.0	0.0	7.0	144.0	143.0	3.0	16.0	13.0	11.0	1.0	47.0	28.0	4.0	21.0	26.0	14.0	10.0	7.0	32.0	37.0	10.0	22.0	0.0	12.0	33.0	113.0	78.0	205.0	111.0	158.0	129.0	76.0	195.0	151.0	167.0	56.0	140.0	147.0	23.0	24.0	36.0	22.0	196.0	125.0	220.0	93.0	6.0	11.0	53.0	9.0	110.0	143.0	257.0	70.0	104.0	70.0	10.0	95.0	149.0	232.0	84.0	193.0	199.0	94.0	1.0	84.0	158.0	46.0	28.0	31.0	35.0	22.0	184.0	211.0	100.0	289.0	58.0	7.0	27.0	125.0	301.0	178.0	108.0	115.0	110.0	75.0	213.0	284.0	214.0	96.0	218.0	166.0	234.0	123.0	197.0	197.0	205.0	159.0	25.0	21.0	28.0	11.0	178.0	55.0	98.0	151.0	6.0	33.0	32.0	13.0	253.0	9.0	68.0	102.0	49.0	78.0	139.0	51.0	168.0	120.0	10.0	29.0	8.0	6.0	8.0	56.0	10.0	163.0	146.0	31.0	1.0	15.0	57.0	3.0	1.0	173.0	80.0	17.0	23.0	5.0	19.0	129.0	24.0	14.0	17.0	4.0	14.0	109.0	50.0	2.0	6.0	21.0	9.0	41.0	29.0	7.0	16.0	50.0	59.0	11.0	32.0	21.0	13.0	36.0	18.0	107.0	20.0	6.0	3.0	32.0	57.0	21.0	44.0	35.0	4.0	7.0	6.0	8.0	21.0	39.0	23.0	28.0	11.0	1.0	9.0	36.0	49.0	21.0	17.0	11.0	8.0
AADAT	7.0	31.0	19.0	21.0	29.0	185.0	196.0	0.0	14.0	12.0	13.0	19.0	13.0	9.0	35.0	70.0	8.0	2.0	24.0	15.0	24.0	31.0	14.0	23.0	11.0	8.0	22.0	2.0	85.0	74.0	6.0	0.0	19.0	24.0	1.0	65.0	119.0	15.0	3.0	24.0	55.0	17.0	38.0	11.0	22.0	1.0	36.0	36.0	40.0	8.0	47.0	26.0	26.0	8.0	35.0	10.0	0.0	10.0	6.0	55.0	101.0	3.0	31.0	4.0	5.0	10.0	12.0	125.0	134.0	8.0	10.0	13.0	12.0	24.0	32.0	20.0	11.0	31.0	27.0	24.0	33.0	6.0	34.0	19.0	40.0	14.0	12.0	42.0	31.0	86.0	71.0	159.0	118.0	168.0	130.0	58.0	203.0	112.0	148.0	58.0	119.0	118.0	20.0	21.0	25.0	11.0	187.0	123.0	257.0	70.0	4.0	7.0	45.0	9.0	88.0	160.0	305.0	61.0	93.0	89.0	6.0	78.0	143.0	243.0	72.0	195.0	178.0	70.0	1.0	66.0	132.0	39.0	31.0	23.0	31.0	22.0	161.0	186.0	97.0	342.0	49.0	6.0	28.0	113.0	322.0	189.0	123.0	107.0	74.0	61.0	173.0	302.0	180.0	76.0	197.0	161.0	239.0	116.0	161.0	244.0	170.0	132.0	34.0	19.0	28.0	11.0	149.0	34.0	86.0	161.0	6.0	23.0	42.0	10.0	209.0	5.0	62.0	107.0	55.0	61.0	142.0	55.0	161.0	115.0	12.0	124.0	18.0	7.0	27.0	144.0	23.0	88.0	264.0	85.0	10.0	50.0	105.0	6.0	3.0	218.0	141.0	34.0	83.0	28.0	46.0	185.0	31.0	47.0	40.0	35.0	53.0	140.0	79.0	7.0	15.0	85.0	17.0	102.0	83.0	6.0	40.0	117.0	79.0	18.0	92.0	60.0	33.0	68.0	36.0	143.0	63.0	27.0	17.0	84.0	122.0	52.0	100.0	97.0	15.0	28.0	17.0	40.0	61.0	126.0	56.0	74.0	27.0	16.0	15.0	97.0	155.0	72.0	76.0	54.0	19.0
AAGAB	8.0	22.0	27.0	23.0	14.0	148.0	143.0	5.0	6.0	7.0	27.0	35.0	8.0	14.0	30.0	95.0	16.0	33.0	22.0	24.0	15.0	28.0	10.0	63.0	18.0	5.0	19.0	6.0	69.0	78.0	53.0	7.0	12.0	37.0	6.0	48.0	123.0	19.0	11.0	21.0	22.0	23.0	16.0	21.0	18.0	22.0	17.0	7.0	30.0	27.0	42.0	26.0	33.0	28.0	46.0	20.0	1.0	24.0	13.0	46.0	102.0	31.0	46.0	7.0	0.0	8.0	7.0	104.0	104.0	20.0	14.0	15.0	16.0	29.0	37.0	25.0	19.0	28.0	24.0	17.0	37.0	16.0	21.0	45.0	19.0	4.0	17.0	27.0	22.0	76.0	52.0	120.0	83.0	124.0	106.0	41.0	146.0	119.0	152.0	56.0	125.0	110.0	16.0	17.0	18.0	11.0	168.0	96.0	237.0	72.0	11.0	15.0	38.0	8.0	86.0	118.0	327.0	54.0	73.0	63.0	2.0	84.0	112.0	307.0	65.0	153.0	137.0	54.0	2.0	35.0	116.0	41.0	46.0	17.0	24.0	15.0	183.0	144.0	76.0	410.0	37.0	9.0	32.0	111.0	361.0	161.0	98.0	79.0	70.0	68.0	127.0	364.0	160.0	76.0	196.0	113.0	167.0	87.0	149.0	318.0	149.0	108.0	28.0	6.0	24.0	10.0	120.0	37.0	65.0	119.0	6.0	35.0	38.0	11.0	163.0	9.0	61.0	70.0	41.0	46.0	102.0	38.0	150.0	91.0	29.0	224.0	36.0	6.0	53.0	143.0	22.0	114.0	375.0	123.0	16.0	50.0	110.0	4.0	1.0	328.0	120.0	42.0	100.0	44.0	52.0	248.0	49.0	39.0	47.0	75.0	70.0	228.0	75.0	15.0	22.0	70.0	19.0	167.0	108.0	12.0	34.0	112.0	70.0	17.0	127.0	75.0	36.0	65.0	58.0	121.0	72.0	29.0	29.0	93.0	119.0	92.0	181.0	102.0	15.0	37.0	23.0	52.0	91.0	128.0	61.0	99.0	31.0	13.0	53.0	127.0	145.0	139.0	68.0	79.0	20.0
AAK1	4.0	37.0	57.0	41.0	45.0	247.0	255.0	1.0	10.0	85.0	58.0	60.0	42.0	22.0	33.0	233.0	37.0	85.0	57.0	26.0	42.0	57.0	14.0	159.0	46.0	11.0	49.0	7.0	95.0	116.0	120.0	31.0	31.0	65.0	11.0	102.0	174.0	56.0	41.0	68.0	85.0	76.0	52.0	29.0	29.0	0.0	81.0	64.0	82.0	29.0	89.0	30.0	49.0	32.0	111.0	56.0	6.0	32.0	60.0	70.0	118.0	42.0	116.0	12.0	19.0	8.0	25.0	198.0	156.0	34.0	37.0	42.0	6.0	97.0	54.0	27.0	56.0	63.0	60.0	41.0	64.0	10.0	50.0	87.0	72.0	60.0	32.0	82.0	40.0	154.0	82.0	211.0	200.0	210.0	158.0	88.0	258.0	188.0	240.0	82.0	276.0	195.0	27.0	36.0	37.0	27.0	280.0	156.0	515.0	128.0	11.0	12.0	69.0	13.0	174.0	196.0	607.0	117.0	138.0	147.0	10.0	148.0	182.0	567.0	152.0	239.0	264.0	122.0	1.0	100.0	211.0	74.0	63.0	22.0	47.0	25.0	323.0	291.0	129.0	709.0	61.0	7.0	43.0	201.0	705.0	261.0	181.0	142.0	125.0	93.0	308.0	680.0	240.0	121.0	397.0	226.0	304.0	172.0	230.0	606.0	236.0	284.0	29.0	30.0	46.0	17.0	219.0	59.0	128.0	180.0	10.0	37.0	59.0	26.0	280.0	9.0	97.0	144.0	97.0	93.0	159.0	66.0	239.0	145.0	22.0	194.0	37.0	19.0	41.0	201.0	44.0	123.0	460.0	133.0	12.0	63.0	160.0	6.0	2.0	358.0	200.0	71.0	133.0	54.0	56.0	331.0	65.0	57.0	83.0	89.0	95.0	329.0	83.0	16.0	24.0	77.0	25.0	253.0	136.0	10.0	48.0	204.0	120.0	33.0	199.0	84.0	51.0	82.0	70.0	195.0	110.0	30.0	28.0	149.0	179.0	114.0	228.0	138.0	17.0	48.0	26.0	66.0	128.0	181.0	81.0	128.0	35.0	18.0	39.0	146.0	207.0	146.0	106.0	87.0	13.0
AAMDC	36.0	47.0	77.0	25.0	48.0	120.0	163.0	11.0	22.0	66.0	53.0	16.0	46.0	22.0	34.0	0.0	44.0	51.0	39.0	14.0	38.0	28.0	7.0	0.0	24.0	26.0	27.0	6.0	52.0	65.0	0.0	17.0	16.0	67.0	7.0	44.0	115.0	1.0	20.0	44.0	60.0	54.0	36.0	13.0	20.0	45.0	33.0	80.0	71.0	31.0	73.0	22.0	46.0	12.0	58.0	59.0	12.0	17.0	48.0	41.0	73.0	27.0	68.0	24.0	13.0	7.0	28.0	81.0	78.0	41.0	21.0	29.0	11.0	40.0	33.0	21.0	27.0	40.0	61.0	49.0	75.0	7.0	21.0	43.0	67.0	51.0	24.0	70.0	22.0	88.0	40.0	142.0	77.0	131.0	92.0	46.0	118.0	79.0	145.0	60.0	97.0	81.0	14.0	27.0	20.0	27.0	152.0	103.0	129.0	44.0	4.0	16.0	31.0	10.0	76.0	135.0	166.0	55.0	81.0	71.0	4.0	72.0	107.0	167.0	56.0	164.0	173.0	58.0	1.0	41.0	120.0	40.0	15.0	16.0	34.0	19.0	109.0	134.0	82.0	164.0	61.0	6.0	23.0	119.0	175.0	133.0	101.0	77.0	72.0	36.0	160.0	166.0	149.0	75.0	106.0	118.0	163.0	89.0	151.0	172.0	132.0	91.0	23.0	15.0	36.0	15.0	124.0	33.0	38.0	119.0	9.0	20.0	45.0	3.0	202.0	3.0	42.0	76.0	62.0	41.0	97.0	29.0	134.0	95.0	22.0	147.0	31.0	7.0	43.0	122.0	33.0	70.0	245.0	86.0	5.0	53.0	81.0	3.0	2.0	180.0	107.0	30.0	113.0	34.0	28.0	149.0	34.0	34.0	40.0	101.0	42.0	117.0	60.0	16.0	18.0	79.0	13.0	46.0	87.0	6.0	38.0	57.0	38.0	19.0	52.0	62.0	40.0	55.0	20.0	35.0	44.0	22.0	13.0	80.0	103.0	27.0	67.0	77.0	15.0	39.0	25.0	28.0	21.0	76.0	55.0	67.0	31.0	10.0	32.0	94.0	105.0	110.0	56.0	66.0	10.0
AAMP	224.0	238.0	388.0	156.0	298.0	1033.0	1136.0	38.0	116.0	289.0	267.0	147.0	212.0	111.0	217.0	938.0	184.0	288.0	232.0	124.0	257.0	239.0	37.0	849.0	143.0	144.0	149.0	34.0	396.0	501.0	348.0	75.0	147.0	330.0	35.0	407.0	676.0	145.0	84.0	280.0	412.0	259.0	175.0	138.0	167.0	171.0	264.0	325.0	436.0	89.0	560.0	139.0	256.0	142.0	396.0	305.0	40.0	122.0	228.0	281.0	578.0	193.0	400.0	102.0	68.0	36.0	165.0	677.0	729.0	199.0	152.0	152.0	68.0	267.0	284.0	128.0	206.0	275.0	335.0	263.0	327.0	53.0	180.0	421.0	275.0	258.0	190.0	332.0	184.0	518.0	375.0	910.0	654.0	1094.0	732.0	391.0	1185.0	851.0	1091.0	362.0	1297.0	788.0	137.0	202.0	219.0	146.0	1115.0	753.0	2354.0	489.0	52.0	77.0	232.0	45.0	530.0	876.0	3043.0	417.0	734.0	551.0	29.0	556.0	1009.0	2579.0	501.0	1180.0	1183.0	502.0	10.0	425.0	888.0	282.0	258.0	164.0	250.0	126.0	1589.0	1175.0	668.0	3189.0	298.0	44.0	201.0	902.0	3134.0	1111.0	758.0	636.0	593.0	416.0	1248.0	3056.0	1197.0	549.0	1853.0	989.0	1451.0	742.0	1126.0	2327.0	1115.0	809.0	205.0	111.0	240.0	70.0	891.0	276.0	494.0	893.0	52.0	200.0	279.0	103.0	1377.0	36.0	414.0	758.0	440.0	437.0	725.0	255.0	1065.0	760.0	137.0	542.0	114.0	42.0	143.0	487.0	219.0	129.0	815.0	265.0	44.0	183.0	321.0	60.0	7.0	626.0	416.0	201.0	368.0	147.0	161.0	640.0	148.0	225.0	185.0	205.0	233.0	603.0	202.0	41.0	83.0	303.0	83.0	526.0	324.0	43.0	143.0	461.0	606.0	117.0	466.0	205.0	187.0	223.0	267.0	1145.0	271.0	90.0	91.0	344.0	358.0	305.0	1459.0	371.0	49.0	107.0	73.0	236.0	359.0	394.0	216.0	240.0	99.0	88.0	223.0	353.0	454.0	275.0	236.0	228.0	104.0
AANAT	0.0	17.0	27.0	10.0	21.0	121.0	124.0	0.0	1.0	18.0	17.0	21.0	13.0	19.0	19.0	5.0	16.0	29.0	20.0	17.0	13.0	26.0	10.0	0.0	1.0	1.0	26.0	1.0	46.0	48.0	4.0	4.0	8.0	14.0	1.0	38.0	109.0	6.0	0.0	13.0	22.0	24.0	18.0	15.0	17.0	1.0	14.0	25.0	15.0	17.0	45.0	18.0	21.0	9.0	15.0	15.0	0.0	12.0	12.0	24.0	66.0	11.0	14.0	1.0	0.0	6.0	12.0	76.0	87.0	9.0	2.0	8.0	14.0	26.0	37.0	13.0	13.0	9.0	39.0	9.0	31.0	11.0	22.0	7.0	19.0	21.0	18.0	36.0	16.0	48.0	42.0	101.0	77.0	118.0	85.0	43.0	123.0	71.0	121.0	34.0	69.0	99.0	17.0	23.0	15.0	8.0	128.0	89.0	154.0	44.0	9.0	8.0	28.0	7.0	58.0	112.0	168.0	36.0	64.0	61.0	4.0	66.0	106.0	155.0	43.0	121.0	145.0	51.0	1.0	60.0	96.0	37.0	15.0	15.0	20.0	11.0	100.0	129.0	70.0	162.0	22.0	4.0	19.0	110.0	186.0	96.0	71.0	63.0	62.0	39.0	136.0	168.0	119.0	57.0	108.0	128.0	128.0	69.0	108.0	153.0	112.0	75.0	17.0	16.0	21.0	5.0	117.0	32.0	56.0	82.0	3.0	16.0	27.0	4.0	166.0	8.0	44.0	61.0	45.0	42.0	83.0	29.0	122.0	74.0	18.0	101.0	20.0	7.0	21.0	96.0	29.0	144.0	236.0	86.0	7.0	37.0	85.0	6.0	1.0	181.0	78.0	21.0	59.0	42.0	42.0	158.0	28.0	33.0	45.0	61.0	39.0	127.0	62.0	12.0	15.0	69.0	11.0	112.0	61.0	4.0	28.0	101.0	43.0	10.0	62.0	39.0	36.0	60.0	29.0	60.0	56.0	16.0	20.0	82.0	93.0	57.0	79.0	83.0	9.0	23.0	18.0	42.0	69.0	87.0	48.0	46.0	22.0	13.0	49.0	88.0	95.0	90.0	62.0	78.0	10.0
AAR2	19.0	32.0	30.0	13.0	40.0	305.0	308.0	5.0	15.0	17.0	23.0	27.0	27.0	27.0	50.0	45.0	9.0	46.0	19.0	18.0	48.0	52.0	12.0	44.0	17.0	12.0	7.0	9.0	129.0	112.0	15.0	7.0	10.0	45.0	12.0	100.0	169.0	20.0	8.0	23.0	73.0	12.0	23.0	22.0	43.0	12.0	28.0	31.0	58.0	23.0	60.0	31.0	62.0	5.0	37.0	32.0	6.0	16.0	27.0	75.0	156.0	15.0	45.0	8.0	3.0	12.0	17.0	192.0	168.0	28.0	12.0	31.0	8.0	20.0	88.0	35.0	20.0	10.0	17.0	38.0	36.0	14.0	52.0	57.0	47.0	26.0	13.0	42.0	59.0	117.0	105.0	223.0	160.0	229.0	153.0	94.0	292.0	174.0	274.0	77.0	230.0	188.0	24.0	43.0	50.0	26.0	253.0	171.0	384.0	100.0	8.0	14.0	59.0	9.0	129.0	180.0	434.0	98.0	144.0	141.0	4.0	124.0	213.0	377.0	103.0	260.0	284.0	108.0	3.0	87.0	209.0	69.0	53.0	36.0	53.0	26.0	268.0	264.0	133.0	503.0	65.0	7.0	29.0	215.0	502.0	227.0	165.0	130.0	128.0	99.0	324.0	463.0	291.0	126.0	291.0	233.0	313.0	162.0	207.0	414.0	245.0	196.0	36.0	24.0	49.0	17.0	239.0	56.0	123.0	212.0	6.0	46.0	72.0	19.0	307.0	9.0	110.0	159.0	85.0	90.0	187.0	69.0	260.0	186.0	16.0	89.0	18.0	19.0	26.0	85.0	18.0	132.0	290.0	74.0	8.0	27.0	110.0	2.0	1.0	229.0	150.0	41.0	65.0	6.0	46.0	193.0	41.0	42.0	44.0	27.0	34.0	199.0	75.0	10.0	12.0	49.0	22.0	88.0	74.0	7.0	26.0	79.0	84.0	18.0	81.0	44.0	33.0	60.0	32.0	127.0	84.0	10.0	15.0	74.0	100.0	35.0	62.0	85.0	8.0	21.0	13.0	32.0	42.0	113.0	38.0	72.0	19.0	8.0	25.0	76.0	152.0	48.0	40.0	30.0	16.0
AARD	11.0	20.0	15.0	10.0	21.0	188.0	210.0	0.0	0.0	20.0	3.0	20.0	17.0	19.0	23.0	0.0	8.0	23.0	16.0	9.0	27.0	33.0	7.0	6.0	14.0	4.0	12.0	0.0	67.0	83.0	17.0	2.0	10.0	17.0	10.0	94.0	127.0	7.0	0.0	25.0	30.0	25.0	4.0	25.0	28.0	0.0	21.0	20.0	23.0	14.0	39.0	28.0	35.0	18.0	22.0	10.0	1.0	26.0	17.0	61.0	115.0	22.0	11.0	5.0	1.0	4.0	21.0	122.0	143.0	17.0	0.0	9.0	13.0	25.0	37.0	34.0	2.0	15.0	23.0	20.0	31.0	19.0	41.0	23.0	10.0	23.0	22.0	18.0	49.0	76.0	76.0	174.0	87.0	160.0	110.0	77.0	196.0	153.0	158.0	76.0	138.0	131.0	15.0	21.0	24.0	16.0	204.0	109.0	206.0	101.0	8.0	6.0	43.0	9.0	106.0	125.0	269.0	65.0	90.0	90.0	5.0	89.0	131.0	205.0	78.0	201.0	208.0	77.0	3.0	67.0	136.0	49.0	25.0	28.0	34.0	17.0	202.0	180.0	80.0	306.0	52.0	10.0	23.0	160.0	301.0	182.0	117.0	108.0	91.0	57.0	217.0	310.0	203.0	95.0	208.0	145.0	221.0	123.0	193.0	242.0	163.0	164.0	30.0	12.0	29.0	19.0	182.0	35.0	94.0	135.0	6.0	15.0	46.0	12.0	223.0	7.0	64.0	128.0	54.0	76.0	117.0	42.0	171.0	118.0	15.0	59.0	14.0	3.0	16.0	63.0	19.0	107.0	175.0	44.0	3.0	22.0	72.0	9.0	1.0	154.0	73.0	21.0	37.0	14.0	23.0	141.0	15.0	19.0	24.0	24.0	14.0	117.0	34.0	4.0	11.0	33.0	5.0	45.0	40.0	1.0	14.0	61.0	72.0	10.0	33.0	40.0	19.0	43.0	25.0	113.0	30.0	11.0	7.0	40.0	92.0	32.0	80.0	37.0	9.0	17.0	6.0	9.0	31.0	72.0	20.0	37.0	15.0	6.0	20.0	45.0	72.0	53.0	24.0	25.0	15.0
AARS,AARS1	145.0	98.0	150.0	86.0	98.0	329.0	325.0	57.0	216.0	116.0	128.0	45.0	56.0	43.0	57.0	371.0	73.0	126.0	84.0	66.0	103.0	88.0	18.0	219.0	61.0	49.0	66.0	23.0	132.0	151.0	163.0	29.0	71.0	120.0	23.0	115.0	271.0	56.0	43.0	104.0	176.0	88.0	47.0	33.0	73.0	98.0	108.0	135.0	154.0	29.0	178.0	58.0	90.0	76.0	181.0	129.0	15.0	43.0	95.0	85.0	187.0	83.0	209.0	37.0	23.0	16.0	53.0	227.0	226.0	80.0	31.0	89.0	42.0	104.0	73.0	47.0	92.0	116.0	137.0	94.0	127.0	27.0	77.0	184.0	102.0	129.0	90.0	168.0	53.0	134.0	118.0	251.0	181.0	293.0	214.0	102.0	303.0	247.0	397.0	194.0	272.0	213.0	34.0	49.0	61.0	59.0	340.0	185.0	545.0	119.0	12.0	26.0	83.0	21.0	185.0	222.0	576.0	105.0	178.0	155.0	7.0	166.0	238.0	622.0	149.0	306.0	386.0	147.0	5.0	118.0	254.0	165.0	64.0	49.0	66.0	34.0	366.0	309.0	204.0	730.0	95.0	19.0	82.0	278.0	701.0	307.0	204.0	174.0	162.0	122.0	344.0	676.0	340.0	133.0	425.0	251.0	302.0	180.0	302.0	600.0	311.0	223.0	58.0	34.0	66.0	27.0	233.0	61.0	130.0	274.0	15.0	63.0	104.0	30.0	389.0	16.0	97.0	229.0	121.0	111.0	188.0	86.0	328.0	205.0	49.0	331.0	62.0	23.0	86.0	272.0	55.0	147.0	555.0	153.0	18.0	128.0	213.0	12.0	3.0	384.0	264.0	81.0	169.0	67.0	81.0	371.0	78.0	77.0	113.0	121.0	106.0	352.0	161.0	24.0	32.0	174.0	38.0	215.0	190.0	18.0	90.0	251.0	150.0	41.0	179.0	120.0	86.0	115.0	81.0	250.0	99.0	31.0	42.0	145.0	222.0	126.0	304.0	172.0	33.0	78.0	46.0	80.0	169.0	195.0	77.0	134.0	70.0	23.0	53.0	182.0	212.0	186.0	142.0	120.0	29.0
AARS2	10.0	34.0	29.0	29.0	21.0	190.0	181.0	12.0	9.0	28.0	27.0	16.0	28.0	22.0	35.0	62.0	15.0	28.0	37.0	13.0	22.0	32.0	4.0	36.0	29.0	15.0	21.0	0.0	76.0	93.0	15.0	2.0	20.0	70.0	3.0	62.0	144.0	17.0	10.0	31.0	44.0	43.0	20.0	30.0	33.0	21.0	12.0	48.0	47.0	13.0	76.0	23.0	42.0	6.0	56.0	25.0	0.0	6.0	26.0	39.0	105.0	15.0	69.0	4.0	0.0	3.0	12.0	106.0	131.0	24.0	9.0	21.0	16.0	43.0	46.0	22.0	14.0	12.0	43.0	12.0	36.0	13.0	39.0	62.0	9.0	38.0	33.0	46.0	27.0	102.0	66.0	166.0	111.0	138.0	127.0	62.0	209.0	133.0	153.0	75.0	147.0	138.0	27.0	32.0	25.0	19.0	183.0	143.0	228.0	84.0	7.0	8.0	42.0	14.0	121.0	144.0	321.0	64.0	94.0	111.0	13.0	95.0	157.0	279.0	83.0	223.0	215.0	71.0	2.0	65.0	160.0	44.0	34.0	17.0	43.0	17.0	160.0	219.0	89.0	320.0	35.0	5.0	24.0	161.0	310.0	174.0	114.0	86.0	118.0	54.0	196.0	346.0	212.0	82.0	188.0	158.0	226.0	107.0	166.0	294.0	173.0	119.0	23.0	11.0	29.0	12.0	178.0	35.0	80.0	151.0	5.0	29.0	47.0	14.0	179.0	6.0	74.0	115.0	74.0	53.0	134.0	33.0	174.0	129.0	28.0	179.0	32.0	12.0	26.0	91.0	22.0	132.0	337.0	86.0	8.0	48.0	73.0	4.0	3.0	277.0	136.0	36.0	89.0	35.0	44.0	201.0	40.0	38.0	44.0	76.0	76.0	203.0	62.0	10.0	10.0	69.0	14.0	118.0	118.0	11.0	26.0	75.0	57.0	12.0	106.0	74.0	35.0	51.0	27.0	78.0	61.0	28.0	22.0	87.0	102.0	37.0	118.0	106.0	15.0	24.0	22.0	36.0	56.0	116.0	66.0	80.0	21.0	17.0	28.0	115.0	140.0	143.0	66.0	59.0	15.0
AARSD1	33.0	43.0	80.0	48.0	92.0	271.0	318.0	3.0	12.0	66.0	70.0	39.0	48.0	24.0	63.0	160.0	39.0	88.0	70.0	23.0	79.0	52.0	15.0	103.0	34.0	20.0	20.0	10.0	118.0	106.0	73.0	20.0	46.0	89.0	18.0	94.0	182.0	61.0	17.0	81.0	90.0	62.0	54.0	31.0	35.0	22.0	53.0	80.0	88.0	21.0	114.0	25.0	73.0	25.0	99.0	95.0	13.0	41.0	47.0	103.0	134.0	29.0	95.0	11.0	12.0	8.0	27.0	168.0	175.0	55.0	30.0	49.0	36.0	69.0	68.0	30.0	49.0	38.0	84.0	67.0	67.0	7.0	50.0	85.0	51.0	72.0	31.0	99.0	40.0	138.0	95.0	278.0	156.0	237.0	165.0	91.0	277.0	198.0	251.0	81.0	213.0	188.0	23.0	40.0	42.0	29.0	286.0	169.0	371.0	103.0	13.0	10.0	44.0	14.0	158.0	212.0	491.0	98.0	142.0	153.0	9.0	164.0	253.0	502.0	98.0	240.0	265.0	115.0	2.0	97.0	226.0	80.0	46.0	40.0	51.0	28.0	303.0	281.0	132.0	535.0	65.0	9.0	41.0	214.0	534.0	215.0	162.0	137.0	126.0	74.0	325.0	523.0	257.0	135.0	342.0	208.0	319.0	181.0	253.0	460.0	269.0	182.0	33.0	26.0	39.0	19.0	225.0	62.0	122.0	207.0	10.0	48.0	71.0	16.0	307.0	13.0	110.0	153.0	85.0	93.0	206.0	54.0	242.0	152.0	39.0	268.0	43.0	17.0	67.0	226.0	44.0	157.0	478.0	162.0	16.0	83.0	235.0	10.0	8.0	415.0	236.0	63.0	214.0	89.0	75.0	330.0	69.0	95.0	81.0	139.0	101.0	288.0	100.0	17.0	37.0	181.0	20.0	221.0	171.0	12.0	69.0	261.0	168.0	32.0	222.0	101.0	72.0	128.0	112.0	272.0	133.0	35.0	50.0	209.0	221.0	181.0	350.0	196.0	23.0	59.0	34.0	96.0	215.0	205.0	99.0	116.0	46.0	26.0	79.0	200.0	272.0	200.0	151.0	137.0	31.0
AASDH	0.0	3.0	6.0	1.0	10.0	71.0	80.0	0.0	3.0	0.0	6.0	0.0	9.0	8.0	20.0	0.0	0.0	3.0	0.0	7.0	0.0	19.0	3.0	0.0	2.0	0.0	3.0	0.0	31.0	29.0	0.0	2.0	0.0	0.0	0.0	33.0	67.0	1.0	0.0	1.0	0.0	3.0	2.0	9.0	11.0	6.0	4.0	0.0	0.0	2.0	3.0	3.0	21.0	0.0	0.0	1.0	0.0	3.0	0.0	20.0	40.0	0.0	0.0	0.0	1.0	4.0	6.0	38.0	58.0	1.0	0.0	0.0	0.0	0.0	22.0	5.0	3.0	0.0	4.0	2.0	11.0	4.0	17.0	8.0	1.0	4.0	3.0	14.0	15.0	32.0	24.0	62.0	42.0	73.0	40.0	32.0	90.0	61.0	63.0	25.0	55.0	61.0	9.0	11.0	12.0	16.0	89.0	57.0	119.0	36.0	3.0	5.0	19.0	3.0	48.0	63.0	113.0	35.0	31.0	33.0	4.0	40.0	72.0	108.0	34.0	77.0	84.0	29.0	1.0	21.0	59.0	21.0	12.0	13.0	9.0	13.0	79.0	71.0	41.0	132.0	20.0	3.0	9.0	60.0	148.0	69.0	46.0	44.0	41.0	25.0	81.0	114.0	78.0	47.0	94.0	77.0	90.0	47.0	72.0	104.0	92.0	49.0	9.0	6.0	12.0	7.0	70.0	19.0	27.0	58.0	2.0	16.0	21.0	5.0	92.0	4.0	39.0	50.0	32.0	21.0	54.0	13.0	79.0	47.0	5.0	67.0	6.0	5.0	11.0	45.0	15.0	32.0	120.0	36.0	2.0	20.0	60.0	1.0	1.0	98.0	53.0	13.0	35.0	13.0	12.0	95.0	23.0	18.0	15.0	36.0	19.0	75.0	41.0	4.0	5.0	44.0	7.0	49.0	30.0	5.0	13.0	45.0	33.0	5.0	26.0	22.0	17.0	29.0	10.0	37.0	15.0	10.0	6.0	32.0	60.0	21.0	39.0	37.0	6.0	13.0	13.0	17.0	20.0	38.0	20.0	27.0	10.0	5.0	18.0	32.0	60.0	39.0	25.0	27.0	10.0
AASDHPPT	114.0	140.0	223.0	113.0	172.0	418.0	438.0	31.0	70.0	166.0	134.0	103.0	104.0	50.0	73.0	1102.0	93.0	196.0	157.0	75.0	168.0	66.0	10.0	766.0	93.0	71.0	129.0	19.0	185.0	174.0	436.0	46.0	69.0	186.0	25.0	143.0	295.0	175.0	33.0	120.0	206.0	183.0	100.0	42.0	48.0	92.0	150.0	163.0	253.0	82.0	267.0	55.0	100.0	51.0	214.0	163.0	26.0	105.0	129.0	106.0	225.0	104.0	217.0	71.0	30.0	30.0	80.0	250.0	279.0	102.0	73.0	98.0	80.0	147.0	102.0	52.0	113.0	119.0	213.0	147.0	140.0	24.0	80.0	226.0	127.0	151.0	140.0	159.0	64.0	196.0	163.0	315.0	280.0	304.0	241.0	126.0	379.0	314.0	419.0	130.0	645.0	271.0	45.0	46.0	74.0	49.0	472.0	274.0	1172.0	212.0	15.0	26.0	87.0	10.0	291.0	289.0	1391.0	126.0	228.0	192.0	14.0	278.0	333.0	1318.0	223.0	370.0	411.0	162.0	4.0	212.0	265.0	106.0	169.0	56.0	72.0	34.0	763.0	366.0	186.0	1829.0	102.0	10.0	71.0	323.0	1761.0	388.0	240.0	206.0	220.0	166.0	421.0	1597.0	438.0	178.0	918.0	334.0	413.0	283.0	373.0	1403.0	341.0	286.0	51.0	36.0	68.0	28.0	316.0	88.0	189.0	291.0	14.0	76.0	100.0	23.0	464.0	15.0	165.0	250.0	127.0	148.0	243.0	78.0	391.0	258.0	38.0	246.0	41.0	35.0	93.0	245.0	31.0	118.0	534.0	174.0	21.0	96.0	267.0	13.0	5.0	553.0	288.0	99.0	141.0	39.0	103.0	579.0	96.0	81.0	84.0	82.0	83.0	578.0	157.0	22.0	39.0	140.0	33.0	359.0	186.0	22.0	68.0	273.0	312.0	45.0	297.0	108.0	62.0	143.0	146.0	643.0	161.0	51.0	44.0	195.0	238.0	164.0	345.0	192.0	20.0	40.0	26.0	79.0	254.0	238.0	106.0	153.0	51.0	22.0	30.0	188.0	265.0	147.0	98.0	81.0	27.0
AASS	135.0	89.0	91.0	17.0	74.0	160.0	191.0	23.0	86.0	79.0	64.0	13.0	10.0	29.0	39.0	0.0	48.0	68.0	47.0	18.0	67.0	42.0	11.0	0.0	34.0	38.0	15.0	7.0	72.0	97.0	15.0	26.0	44.0	78.0	12.0	39.0	136.0	4.0	28.0	66.0	93.0	43.0	45.0	26.0	32.0	93.0	47.0	88.0	108.0	7.0	116.0	22.0	64.0	37.0	97.0	102.0	8.0	13.0	41.0	36.0	91.0	52.0	100.0	27.0	4.0	3.0	32.0	83.0	98.0	60.0	31.0	30.0	6.0	59.0	67.0	26.0	46.0	57.0	83.0	42.0	146.0	11.0	51.0	110.0	84.0	76.0	36.0	93.0	34.0	76.0	68.0	146.0	76.0	187.0	144.0	69.0	185.0	88.0	173.0	92.0	90.0	104.0	21.0	45.0	44.0	22.0	183.0	125.0	143.0	56.0	11.0	20.0	53.0	10.0	66.0	136.0	156.0	80.0	145.0	74.0	6.0	66.0	161.0	157.0	55.0	182.0	232.0	76.0	2.0	48.0	139.0	68.0	17.0	38.0	46.0	32.0	130.0	179.0	130.0	214.0	62.0	12.0	45.0	161.0	241.0	212.0	131.0	118.0	132.0	57.0	205.0	192.0	206.0	104.0	186.0	161.0	221.0	91.0	177.0	167.0	194.0	116.0	36.0	19.0	47.0	25.0	139.0	46.0	52.0	131.0	9.0	36.0	94.0	18.0	206.0	7.0	48.0	126.0	71.0	62.0	128.0	28.0	191.0	131.0	27.0	266.0	56.0	33.0	70.0	142.0	21.0	126.0	342.0	104.0	35.0	111.0	86.0	10.0	6.0	194.0	147.0	113.0	129.0	69.0	107.0	166.0	80.0	89.0	58.0	106.0	130.0	134.0	116.0	17.0	35.0	137.0	55.0	88.0	118.0	24.0	70.0	83.0	40.0	76.0	83.0	64.0	56.0	62.0	27.0	68.0	140.0	39.0	49.0	134.0	126.0	43.0	100.0	141.0	26.0	69.0	35.0	92.0	61.0	151.0	87.0	85.0	74.0	81.0	19.0	151.0	157.0	93.0	92.0	100.0	14.0
AATF	8.0	18.0	21.0	20.0	16.0	173.0	211.0	2.0	0.0	13.0	14.0	10.0	24.0	32.0	43.0	13.0	11.0	43.0	18.0	11.0	31.0	39.0	4.0	1.0	8.0	0.0	5.0	9.0	71.0	86.0	8.0	0.0	11.0	26.0	1.0	65.0	130.0	4.0	7.0	12.0	45.0	0.0	27.0	15.0	39.0	3.0	26.0	12.0	18.0	4.0	29.0	30.0	41.0	19.0	19.0	39.0	9.0	4.0	21.0	42.0	84.0	0.0	29.0	9.0	0.0	2.0	6.0	120.0	148.0	14.0	15.0	24.0	4.0	24.0	54.0	19.0	11.0	20.0	40.0	14.0	63.0	7.0	36.0	36.0	20.0	33.0	15.0	59.0	26.0	86.0	67.0	134.0	94.0	143.0	112.0	73.0	184.0	148.0	221.0	55.0	131.0	103.0	17.0	25.0	29.0	18.0	185.0	119.0	200.0	60.0	7.0	15.0	31.0	8.0	106.0	168.0	274.0	69.0	109.0	94.0	4.0	83.0	173.0	240.0	69.0	151.0	215.0	72.0	2.0	58.0	127.0	61.0	30.0	16.0	47.0	16.0	158.0	178.0	80.0	271.0	46.0	5.0	26.0	150.0	290.0	168.0	122.0	103.0	103.0	64.0	234.0	307.0	193.0	88.0	172.0	125.0	218.0	116.0	171.0	276.0	169.0	134.0	19.0	24.0	36.0	20.0	171.0	39.0	80.0	131.0	7.0	36.0	51.0	19.0	205.0	7.0	71.0	116.0	69.0	59.0	136.0	29.0	186.0	102.0	36.0	227.0	32.0	20.0	57.0	156.0	37.0	77.0	351.0	103.0	16.0	63.0	129.0	7.0	1.0	249.0	154.0	53.0	136.0	51.0	56.0	197.0	44.0	52.0	60.0	100.0	73.0	165.0	66.0	16.0	25.0	117.0	20.0	100.0	109.0	8.0	40.0	112.0	80.0	15.0	105.0	78.0	45.0	86.0	48.0	93.0	74.0	26.0	32.0	151.0	145.0	62.0	138.0	99.0	18.0	33.0	44.0	68.0	77.0	137.0	88.0	116.0	28.0	25.0	41.0	119.0	169.0	148.0	96.0	86.0	19.0
AATK	8.0	10.0	15.0	26.0	19.0	139.0	137.0	0.0	1.0	12.0	2.0	15.0	11.0	19.0	18.0	77.0	6.0	21.0	8.0	12.0	20.0	27.0	8.0	97.0	8.0	4.0	18.0	0.0	53.0	47.0	33.0	0.0	8.0	17.0	0.0	46.0	84.0	50.0	0.0	8.0	15.0	16.0	13.0	13.0	16.0	5.0	8.0	8.0	19.0	23.0	33.0	23.0	30.0	0.0	24.0	14.0	2.0	18.0	12.0	36.0	74.0	10.0	12.0	4.0	2.0	8.0	0.0	72.0	89.0	11.0	3.0	0.0	15.0	11.0	33.0	13.0	0.0	14.0	17.0	6.0	11.0	13.0	26.0	3.0	8.0	3.0	3.0	16.0	19.0	50.0	43.0	108.0	102.0	85.0	85.0	30.0	145.0	95.0	115.0	40.0	139.0	87.0	13.0	19.0	21.0	12.0	150.0	71.0	244.0	69.0	3.0	6.0	17.0	4.0	71.0	97.0	293.0	47.0	55.0	49.0	3.0	65.0	96.0	232.0	87.0	134.0	132.0	55.0	1.0	69.0	105.0	29.0	42.0	20.0	18.0	20.0	177.0	144.0	66.0	349.0	26.0	1.0	11.0	101.0	288.0	142.0	82.0	86.0	51.0	39.0	98.0	287.0	140.0	64.0	244.0	118.0	132.0	93.0	108.0	254.0	135.0	103.0	12.0	13.0	20.0	6.0	141.0	27.0	75.0	108.0	5.0	20.0	32.0	17.0	154.0	8.0	83.0	72.0	35.0	34.0	91.0	23.0	130.0	76.0	7.0	71.0	6.0	6.0	10.0	62.0	15.0	61.0	172.0	48.0	1.0	16.0	65.0	2.0	1.0	158.0	73.0	24.0	33.0	12.0	21.0	154.0	15.0	18.0	20.0	21.0	30.0	152.0	31.0	10.0	12.0	44.0	10.0	79.0	41.0	2.0	17.0	116.0	76.0	10.0	74.0	35.0	17.0	35.0	35.0	111.0	32.0	9.0	4.0	61.0	103.0	53.0	122.0	48.0	6.0	16.0	12.0	20.0	63.0	57.0	28.0	36.0	14.0	7.0	28.0	40.0	62.0	56.0	25.0	44.0	9.0
ABAT	143.0	87.0	98.0	43.0	98.0	171.0	196.0	54.0	141.0	99.0	82.0	35.0	46.0	20.0	37.0	153.0	49.0	88.0	60.0	27.0	81.0	73.0	3.0	133.0	33.0	36.0	33.0	12.0	75.0	106.0	96.0	27.0	55.0	89.0	11.0	62.0	156.0	48.0	26.0	71.0	124.0	50.0	37.0	26.0	32.0	108.0	84.0	113.0	138.0	14.0	150.0	36.0	94.0	43.0	119.0	129.0	13.0	35.0	74.0	50.0	119.0	54.0	109.0	44.0	15.0	7.0	49.0	100.0	141.0	64.0	40.0	50.0	20.0	73.0	60.0	34.0	46.0	105.0	125.0	60.0	130.0	22.0	61.0	122.0	98.0	99.0	37.0	127.0	44.0	101.0	69.0	167.0	121.0	187.0	150.0	47.0	191.0	109.0	227.0	76.0	201.0	112.0	31.0	30.0	33.0	22.0	178.0	147.0	391.0	74.0	13.0	29.0	61.0	12.0	109.0	170.0	442.0	82.0	121.0	77.0	5.0	74.0	176.0	321.0	91.0	194.0	246.0	86.0	2.0	82.0	152.0	96.0	43.0	33.0	40.0	24.0	252.0	220.0	124.0	527.0	91.0	20.0	49.0	152.0	482.0	213.0	144.0	102.0	99.0	67.0	239.0	478.0	205.0	116.0	293.0	147.0	238.0	112.0	215.0	290.0	187.0	157.0	32.0	29.0	32.0	14.0	173.0	33.0	72.0	147.0	8.0	51.0	75.0	29.0	252.0	11.0	73.0	135.0	68.0	69.0	126.0	39.0	224.0	123.0	16.0	189.0	55.0	22.0	57.0	186.0	28.0	159.0	363.0	92.0	21.0	103.0	99.0	6.0	3.0	235.0	142.0	70.0	95.0	37.0	98.0	233.0	55.0	78.0	56.0	64.0	67.0	210.0	148.0	20.0	33.0	118.0	55.0	152.0	135.0	27.0	100.0	129.0	108.0	40.0	117.0	83.0	35.0	77.0	72.0	208.0	109.0	28.0	20.0	120.0	159.0	68.0	213.0	122.0	35.0	89.0	30.0	63.0	99.0	137.0	60.0	89.0	72.0	27.0	28.0	115.0	177.0	91.0	87.0	73.0	20.0
ABCA1	34.0	32.0	61.0	30.0	73.0	198.0	206.0	12.0	24.0	35.0	36.0	28.0	53.0	22.0	95.0	2.0	40.0	47.0	25.0	13.0	70.0	39.0	7.0	0.0	58.0	9.0	19.0	6.0	81.0	118.0	0.0	7.0	28.0	65.0	0.0	84.0	154.0	20.0	19.0	43.0	48.0	23.0	35.0	22.0	30.0	24.0	84.0	38.0	79.0	9.0	97.0	22.0	43.0	40.0	117.0	38.0	8.0	29.0	47.0	49.0	105.0	38.0	91.0	19.0	4.0	7.0	17.0	118.0	124.0	68.0	21.0	19.0	25.0	67.0	52.0	21.0	54.0	40.0	70.0	39.0	65.0	9.0	34.0	105.0	33.0	41.0	26.0	89.0	24.0	102.0	75.0	187.0	105.0	179.0	162.0	54.0	208.0	124.0	183.0	83.0	117.0	132.0	27.0	40.0	31.0	25.0	194.0	162.0	208.0	89.0	10.0	11.0	30.0	23.0	82.0	172.0	241.0	78.0	131.0	72.0	3.0	113.0	178.0	220.0	94.0	197.0	310.0	82.0	1.0	76.0	173.0	58.0	24.0	15.0	44.0	18.0	165.0	218.0	109.0	267.0	46.0	9.0	36.0	191.0	261.0	186.0	143.0	103.0	121.0	64.0	263.0	252.0	189.0	105.0	176.0	175.0	251.0	111.0	176.0	245.0	166.0	195.0	47.0	12.0	38.0	6.0	166.0	44.0	87.0	151.0	7.0	31.0	39.0	8.0	223.0	9.0	79.0	94.0	73.0	55.0	134.0	28.0	176.0	133.0	46.0	161.0	19.0	14.0	31.0	146.0	43.0	108.0	357.0	98.0	8.0	39.0	161.0	11.0	1.0	283.0	162.0	56.0	96.0	35.0	66.0	287.0	44.0	66.0	58.0	90.0	69.0	224.0	55.0	13.0	232.0	99.0	19.0	93.0	108.0	7.0	34.0	169.0	67.0	20.0	94.0	75.0	36.0	104.0	61.0	104.0	78.0	28.0	20.0	122.0	174.0	59.0	153.0	101.0	14.0	36.0	28.0	69.0	86.0	127.0	76.0	89.0	29.0	20.0	50.0	140.0	156.0	178.0	88.0	95.0	18.0
ABCA10	0.0	22.0	5.0	10.0	10.0	125.0	133.0	0.0	0.0	13.0	12.0	17.0	10.0	16.0	19.0	0.0	9.0	36.0	15.0	11.0	12.0	20.0	2.0	5.0	1.0	5.0	11.0	0.0	45.0	44.0	8.0	4.0	20.0	19.0	6.0	33.0	83.0	13.0	2.0	12.0	27.0	37.0	13.0	11.0	17.0	0.0	12.0	15.0	12.0	15.0	19.0	15.0	27.0	9.0	23.0	3.0	1.0	9.0	11.0	25.0	77.0	5.0	25.0	5.0	0.0	4.0	3.0	77.0	75.0	4.0	18.0	11.0	17.0	4.0	24.0	19.0	7.0	6.0	22.0	10.0	18.0	10.0	25.0	16.0	34.0	22.0	18.0	24.0	16.0	59.0	46.0	97.0	86.0	109.0	60.0	45.0	105.0	78.0	117.0	20.0	93.0	80.0	10.0	9.0	19.0	13.0	132.0	80.0	142.0	51.0	5.0	4.0	22.0	4.0	70.0	86.0	160.0	45.0	63.0	57.0	2.0	68.0	87.0	139.0	47.0	89.0	101.0	52.0	1.0	51.0	89.0	18.0	11.0	11.0	18.0	4.0	132.0	101.0	57.0	194.0	26.0	5.0	21.0	86.0	202.0	112.0	66.0	63.0	59.0	31.0	139.0	192.0	127.0	65.0	126.0	117.0	158.0	91.0	84.0	138.0	117.0	83.0	12.0	13.0	10.0	4.0	98.0	26.0	63.0	94.0	3.0	14.0	28.0	9.0	153.0	3.0	57.0	71.0	31.0	42.0	78.0	25.0	109.0	86.0	7.0	94.0	14.0	8.0	7.0	76.0	17.0	133.0	194.0	70.0	5.0	27.0	62.0	4.0	1.0	160.0	67.0	20.0	58.0	20.0	18.0	160.0	19.0	28.0	32.0	48.0	23.0	117.0	22.0	4.0	12.0	41.0	10.0	44.0	67.0	6.0	14.0	75.0	31.0	12.0	57.0	50.0	19.0	35.0	35.0	69.0	29.0	8.0	9.0	69.0	71.0	31.0	88.0	45.0	7.0	12.0	11.0	28.0	53.0	58.0	39.0	53.0	14.0	5.0	25.0	67.0	81.0	93.0	51.0	28.0	8.0
ABCA12	11.0	16.0	21.0	16.0	33.0	178.0	163.0	0.0	0.0	25.0	16.0	13.0	13.0	11.0	32.0	0.0	14.0	11.0	6.0	3.0	20.0	25.0	3.0	0.0	12.0	8.0	13.0	0.0	49.0	57.0	0.0	2.0	16.0	17.0	3.0	52.0	109.0	23.0	2.0	10.0	15.0	15.0	9.0	14.0	17.0	5.0	7.0	16.0	20.0	15.0	32.0	25.0	34.0	9.0	24.0	3.0	2.0	7.0	5.0	29.0	97.0	15.0	9.0	2.0	2.0	5.0	14.0	93.0	90.0	3.0	12.0	8.0	6.0	17.0	32.0	13.0	5.0	12.0	19.0	9.0	14.0	8.0	19.0	11.0	16.0	24.0	15.0	17.0	16.0	67.0	61.0	100.0	93.0	155.0	99.0	35.0	154.0	112.0	146.0	45.0	109.0	97.0	21.0	22.0	31.0	15.0	155.0	90.0	174.0	54.0	6.0	6.0	32.0	5.0	85.0	99.0	210.0	48.0	73.0	63.0	4.0	65.0	115.0	185.0	71.0	130.0	149.0	73.0	4.0	54.0	110.0	34.0	18.0	26.0	20.0	11.0	126.0	158.0	57.0	255.0	33.0	6.0	22.0	105.0	225.0	143.0	80.0	71.0	94.0	41.0	159.0	217.0	153.0	53.0	123.0	134.0	153.0	92.0	136.0	165.0	165.0	85.0	19.0	9.0	23.0	7.0	124.0	38.0	74.0	94.0	3.0	26.0	34.0	9.0	181.0	5.0	56.0	83.0	41.0	48.0	100.0	31.0	147.0	113.0	16.0	66.0	15.0	10.0	28.0	87.0	16.0	144.0	183.0	45.0	5.0	27.0	62.0	3.0	3.0	185.0	85.0	22.0	45.0	18.0	17.0	133.0	15.0	17.0	21.0	33.0	29.0	135.0	31.0	8.0	9.0	59.0	8.0	55.0	54.0	2.0	15.0	76.0	52.0	10.0	54.0	43.0	26.0	50.0	60.0	91.0	35.0	13.0	18.0	59.0	81.0	35.0	93.0	47.0	10.0	16.0	10.0	27.0	46.0	68.0	27.0	51.0	16.0	8.0	18.0	65.0	86.0	69.0	31.0	38.0	14.0
ABCA13	9.0	13.0	22.0	47.0	11.0	150.0	159.0	3.0	0.0	13.0	6.0	26.0	22.0	6.0	28.0	3.0	1.0	28.0	16.0	17.0	32.0	20.0	7.0	0.0	19.0	7.0	13.0	0.0	68.0	57.0	1.0	8.0	11.0	10.0	4.0	59.0	95.0	9.0	10.0	22.0	28.0	38.0	17.0	28.0	26.0	6.0	22.0	13.0	33.0	25.0	45.0	21.0	24.0	11.0	20.0	20.0	5.0	24.0	25.0	31.0	87.0	12.0	31.0	7.0	2.0	4.0	10.0	102.0	104.0	21.0	12.0	23.0	17.0	14.0	29.0	18.0	12.0	18.0	32.0	28.0	17.0	5.0	23.0	34.0	7.0	33.0	17.0	33.0	24.0	58.0	55.0	134.0	98.0	101.0	95.0	53.0	136.0	113.0	134.0	38.0	91.0	87.0	10.0	26.0	28.0	14.0	145.0	95.0	138.0	60.0	3.0	8.0	20.0	10.0	87.0	95.0	206.0	56.0	68.0	74.0	3.0	64.0	120.0	193.0	88.0	141.0	151.0	67.0	1.0	60.0	118.0	30.0	18.0	19.0	30.0	16.0	129.0	159.0	64.0	217.0	35.0	3.0	23.0	104.0	214.0	145.0	84.0	82.0	77.0	42.0	141.0	202.0	148.0	71.0	151.0	142.0	171.0	86.0	145.0	160.0	146.0	109.0	21.0	6.0	37.0	11.0	153.0	29.0	79.0	91.0	3.0	25.0	28.0	8.0	187.0	6.0	60.0	88.0	43.0	52.0	100.0	27.0	141.0	87.0	9.0	62.0	18.0	6.0	15.0	66.0	14.0	113.0	230.0	51.0	2.0	26.0	103.0	3.0	2.0	185.0	91.0	13.0	35.0	19.0	16.0	175.0	22.0	20.0	33.0	27.0	19.0	119.0	48.0	7.0	5.0	45.0	12.0	71.0	44.0	7.0	25.0	104.0	61.0	5.0	55.0	32.0	17.0	51.0	26.0	90.0	35.0	10.0	10.0	59.0	119.0	51.0	82.0	54.0	6.0	16.0	11.0	16.0	45.0	67.0	39.0	47.0	11.0	5.0	16.0	66.0	73.0	81.0	41.0	44.0	16.0
ABCA2	17.0	10.0	50.0	16.0	16.0	259.0	243.0	8.0	17.0	23.0	12.0	18.0	18.0	18.0	40.0	132.0	12.0	30.0	21.0	22.0	29.0	51.0	9.0	134.0	18.0	19.0	17.0	3.0	105.0	116.0	65.0	4.0	23.0	41.0	5.0	82.0	158.0	23.0	9.0	19.0	26.0	33.0	15.0	27.0	37.0	11.0	23.0	27.0	26.0	21.0	65.0	38.0	59.0	3.0	31.0	32.0	1.0	29.0	32.0	67.0	143.0	2.0	39.0	7.0	9.0	11.0	11.0	186.0	184.0	10.0	19.0	23.0	24.0	18.0	60.0	26.0	0.0	14.0	43.0	11.0	9.0	11.0	68.0	21.0	29.0	17.0	19.0	50.0	45.0	124.0	77.0	197.0	156.0	231.0	122.0	91.0	280.0	240.0	256.0	69.0	286.0	201.0	32.0	44.0	52.0	31.0	283.0	140.0	481.0	118.0	6.0	12.0	58.0	8.0	159.0	179.0	543.0	75.0	138.0	128.0	4.0	148.0	182.0	488.0	143.0	257.0	278.0	114.0	1.0	100.0	193.0	72.0	43.0	37.0	35.0	27.0	308.0	279.0	115.0	597.0	74.0	4.0	39.0	173.0	624.0	250.0	150.0	142.0	129.0	81.0	257.0	574.0	262.0	115.0	389.0	225.0	279.0	196.0	227.0	452.0	271.0	160.0	30.0	27.0	35.0	25.0	191.0	48.0	124.0	200.0	8.0	35.0	70.0	14.0	284.0	7.0	99.0	150.0	88.0	97.0	168.0	54.0	223.0	147.0	14.0	93.0	17.0	13.0	15.0	91.0	25.0	112.0	235.0	52.0	9.0	41.0	103.0	5.0	1.0	240.0	113.0	45.0	37.0	12.0	30.0	220.0	25.0	39.0	36.0	29.0	30.0	226.0	64.0	12.0	13.0	34.0	25.0	221.0	57.0	8.0	25.0	94.0	114.0	17.0	139.0	52.0	25.0	60.0	62.0	173.0	67.0	15.0	11.0	65.0	92.0	75.0	120.0	72.0	15.0	22.0	8.0	18.0	74.0	97.0	28.0	55.0	16.0	9.0	21.0	67.0	101.0	59.0	31.0	44.0	13.0
ABCA3	24.0	28.0	68.0	43.0	39.0	288.0	242.0	15.0	52.0	39.0	40.0	52.0	54.0	24.0	43.0	412.0	11.0	75.0	43.0	33.0	40.0	59.0	8.0	361.0	28.0	0.0	44.0	2.0	138.0	79.0	183.0	1.0	35.0	64.0	1.0	98.0	164.0	119.0	18.0	48.0	42.0	64.0	21.0	20.0	30.0	13.0	141.0	60.0	46.0	30.0	87.0	37.0	62.0	28.0	70.0	36.0	0.0	46.0	22.0	60.0	143.0	28.0	71.0	12.0	6.0	18.0	26.0	200.0	161.0	24.0	24.0	37.0	22.0	29.0	57.0	28.0	32.0	32.0	67.0	45.0	26.0	15.0	48.0	69.0	49.0	21.0	35.0	70.0	34.0	146.0	93.0	197.0	205.0	206.0	154.0	98.0	238.0	246.0	280.0	78.0	362.0	234.0	20.0	35.0	47.0	27.0	322.0	145.0	716.0	139.0	13.0	10.0	57.0	16.0	183.0	183.0	816.0	84.0	147.0	103.0	7.0	165.0	181.0	801.0	159.0	240.0	236.0	117.0	2.0	111.0	179.0	68.0	103.0	33.0	43.0	20.0	391.0	261.0	118.0	1000.0	69.0	10.0	50.0	165.0	928.0	285.0	153.0	131.0	130.0	81.0	262.0	852.0	270.0	102.0	506.0	221.0	283.0	201.0	199.0	742.0	297.0	164.0	32.0	23.0	33.0	11.0	203.0	45.0	139.0	215.0	8.0	37.0	66.0	15.0	302.0	9.0	152.0	166.0	73.0	100.0	179.0	68.0	267.0	137.0	27.0	235.0	54.0	10.0	42.0	213.0	30.0	93.0	459.0	134.0	7.0	88.0	151.0	10.0	4.0	404.0	193.0	55.0	161.0	37.0	54.0	355.0	53.0	57.0	71.0	75.0	74.0	355.0	93.0	19.0	20.0	89.0	25.0	390.0	138.0	12.0	61.0	185.0	168.0	27.0	292.0	92.0	46.0	95.0	97.0	258.0	69.0	34.0	25.0	109.0	160.0	145.0	296.0	151.0	18.0	49.0	20.0	54.0	187.0	152.0	89.0	137.0	44.0	21.0	58.0	152.0	186.0	170.0	105.0	77.0	25.0
ABCA4	0.0	11.0	16.0	11.0	16.0	135.0	142.0	0.0	0.0	14.0	15.0	6.0	18.0	14.0	27.0	27.0	17.0	21.0	20.0	18.0	20.0	34.0	9.0	0.0	7.0	3.0	2.0	4.0	50.0	62.0	8.0	2.0	8.0	17.0	1.0	59.0	110.0	13.0	0.0	0.0	20.0	26.0	11.0	9.0	20.0	0.0	18.0	36.0	24.0	6.0	30.0	15.0	26.0	16.0	15.0	11.0	8.0	20.0	17.0	33.0	82.0	10.0	15.0	2.0	4.0	0.0	6.0	96.0	83.0	2.0	19.0	20.0	8.0	9.0	24.0	18.0	6.0	17.0	28.0	25.0	23.0	7.0	10.0	10.0	10.0	27.0	28.0	35.0	16.0	67.0	41.0	130.0	83.0	114.0	94.0	52.0	116.0	118.0	120.0	34.0	115.0	93.0	13.0	18.0	27.0	20.0	131.0	92.0	144.0	70.0	6.0	5.0	38.0	5.0	81.0	97.0	191.0	30.0	63.0	76.0	6.0	85.0	127.0	185.0	65.0	143.0	147.0	56.0	1.0	60.0	111.0	36.0	13.0	20.0	32.0	12.0	151.0	116.0	67.0	240.0	27.0	2.0	20.0	115.0	221.0	150.0	65.0	96.0	77.0	46.0	122.0	202.0	151.0	53.0	156.0	92.0	137.0	97.0	136.0	158.0	123.0	93.0	22.0	13.0	30.0	13.0	115.0	33.0	77.0	100.0	7.0	16.0	35.0	10.0	166.0	6.0	47.0	81.0	54.0	40.0	94.0	26.0	150.0	89.0	16.0	91.0	20.0	4.0	23.0	93.0	25.0	104.0	247.0	61.0	2.0	30.0	81.0	6.0	1.0	211.0	101.0	26.0	63.0	26.0	18.0	176.0	20.0	24.0	42.0	55.0	33.0	147.0	53.0	10.0	18.0	53.0	11.0	56.0	64.0	4.0	15.0	101.0	57.0	10.0	65.0	56.0	29.0	50.0	28.0	73.0	31.0	16.0	11.0	64.0	116.0	38.0	79.0	45.0	8.0	19.0	18.0	25.0	32.0	90.0	38.0	56.0	26.0	6.0	27.0	86.0	101.0	98.0	50.0	42.0	21.0
ABCA5	33.0	42.0	51.0	29.0	32.0	219.0	232.0	8.0	25.0	45.0	45.0	21.0	40.0	17.0	41.0	128.0	24.0	43.0	17.0	32.0	34.0	39.0	7.0	130.0	24.0	20.0	21.0	6.0	103.0	89.0	93.0	13.0	20.0	33.0	10.0	83.0	154.0	39.0	9.0	27.0	56.0	37.0	28.0	29.0	33.0	19.0	25.0	38.0	61.0	36.0	85.0	27.0	46.0	22.0	58.0	55.0	9.0	42.0	38.0	59.0	117.0	31.0	73.0	17.0	5.0	16.0	23.0	128.0	150.0	30.0	29.0	22.0	243.0	36.0	53.0	24.0	27.0	27.0	52.0	34.0	56.0	16.0	32.0	58.0	33.0	51.0	37.0	59.0	31.0	113.0	69.0	173.0	148.0	183.0	117.0	82.0	211.0	192.0	171.0	66.0	246.0	140.0	17.0	37.0	24.0	34.0	235.0	138.0	407.0	90.0	7.0	7.0	38.0	7.0	138.0	156.0	403.0	65.0	120.0	95.0	7.0	108.0	175.0	286.0	119.0	230.0	232.0	85.0	1.0	106.0	152.0	53.0	40.0	19.0	44.0	29.0	279.0	189.0	103.0	438.0	58.0	6.0	30.0	179.0	522.0	194.0	115.0	126.0	100.0	68.0	247.0	433.0	210.0	106.0	331.0	187.0	238.0	134.0	167.0	300.0	213.0	173.0	33.0	15.0	41.0	18.0	172.0	45.0	92.0	164.0	5.0	32.0	41.0	16.0	246.0	9.0	76.0	118.0	76.0	71.0	146.0	41.0	202.0	146.0	11.0	37.0	3.0	2.0	4.0	47.0	10.0	80.0	133.0	27.0	2.0	15.0	63.0	3.0	1.0	132.0	70.0	20.0	23.0	7.0	19.0	127.0	15.0	13.0	20.0	5.0	5.0	128.0	39.0	3.0	4.0	21.0	10.0	55.0	14.0	7.0	6.0	50.0	73.0	14.0	42.0	26.0	6.0	41.0	27.0	136.0	27.0	10.0	5.0	29.0	55.0	39.0	57.0	15.0	5.0	9.0	6.0	6.0	34.0	39.0	9.0	26.0	9.0	2.0	11.0	29.0	62.0	30.0	17.0	14.0	9.0
ABCA6	0.0	7.0	0.0	7.0	11.0	100.0	89.0	0.0	0.0	10.0	18.0	7.0	12.0	13.0	14.0	0.0	0.0	6.0	17.0	8.0	5.0	10.0	1.0	2.0	9.0	5.0	4.0	3.0	49.0	46.0	1.0	0.0	6.0	0.0	0.0	30.0	47.0	10.0	2.0	16.0	10.0	5.0	9.0	15.0	15.0	1.0	3.0	5.0	28.0	17.0	2.0	14.0	15.0	1.0	7.0	4.0	0.0	10.0	0.0	27.0	53.0	0.0	7.0	0.0	2.0	9.0	5.0	66.0	52.0	0.0	0.0	4.0	15.0	0.0	24.0	5.0	0.0	1.0	12.0	10.0	12.0	7.0	18.0	10.0	0.0	14.0	5.0	25.0	13.0	39.0	39.0	74.0	58.0	55.0	53.0	23.0	104.0	68.0	78.0	20.0	68.0	65.0	12.0	15.0	17.0	8.0	103.0	50.0	116.0	40.0	1.0	6.0	20.0	7.0	56.0	69.0	118.0	39.0	55.0	42.0	3.0	59.0	64.0	107.0	43.0	76.0	80.0	28.0	1.0	34.0	82.0	23.0	15.0	16.0	17.0	6.0	95.0	83.0	38.0	162.0	28.0	1.0	11.0	53.0	152.0	96.0	68.0	46.0	46.0	33.0	109.0	125.0	94.0	36.0	218.0	73.0	102.0	61.0	95.0	103.0	94.0	72.0	8.0	6.0	13.0	9.0	81.0	18.0	48.0	71.0	3.0	19.0	20.0	4.0	102.0	3.0	30.0	66.0	42.0	27.0	63.0	17.0	82.0	45.0	13.0	88.0	16.0	2.0	9.0	70.0	23.0	85.0	188.0	41.0	4.0	22.0	56.0	2.0	1.0	184.0	63.0	18.0	44.0	20.0	11.0	100.0	16.0	17.0	24.0	44.0	24.0	110.0	35.0	7.0	3.0	38.0	8.0	40.0	42.0	2.0	17.0	52.0	31.0	5.0	44.0	66.0	19.0	37.0	23.0	40.0	31.0	8.0	13.0	49.0	118.0	33.0	78.0	41.0	2.0	10.0	7.0	18.0	37.0	54.0	34.0	45.0	12.0	4.0	38.0	53.0	59.0	84.0	28.0	41.0	11.0
ABCA7	0.0	4.0	0.0	4.0	0.0	103.0	92.0	0.0	0.0	0.0	0.0	13.0	0.0	6.0	9.0	0.0	1.0	6.0	0.0	7.0	12.0	11.0	2.0	0.0	0.0	0.0	2.0	0.0	39.0	33.0	0.0	0.0	0.0	0.0	0.0	28.0	54.0	3.0	0.0	0.0	4.0	0.0	11.0	10.0	12.0	0.0	0.0	0.0	11.0	1.0	11.0	9.0	15.0	1.0	12.0	2.0	2.0	4.0	14.0	17.0	48.0	12.0	9.0	0.0	4.0	1.0	0.0	53.0	58.0	5.0	0.0	0.0	1.0	0.0	32.0	14.0	5.0	0.0	0.0	0.0	4.0	4.0	12.0	0.0	0.0	2.0	0.0	0.0	11.0	34.0	28.0	82.0	61.0	52.0	42.0	39.0	96.0	54.0	91.0	22.0	65.0	42.0	4.0	15.0	15.0	10.0	97.0	53.0	93.0	38.0	2.0	7.0	19.0	8.0	49.0	40.0	121.0	22.0	39.0	35.0	2.0	47.0	66.0	121.0	50.0	87.0	85.0	37.0	1.0	31.0	76.0	19.0	12.0	8.0	12.0	7.0	85.0	83.0	49.0	138.0	12.0	1.0	11.0	54.0	134.0	75.0	55.0	52.0	55.0	36.0	92.0	115.0	90.0	51.0	89.0	83.0	101.0	67.0	70.0	92.0	79.0	61.0	7.0	10.0	11.0	10.0	66.0	19.0	34.0	72.0	3.0	18.0	23.0	6.0	76.0	3.0	37.0	47.0	30.0	21.0	54.0	18.0	77.0	50.0	10.0	63.0	5.0	4.0	20.0	57.0	13.0	76.0	169.0	29.0	2.0	17.0	80.0	2.0	1.0	132.0	60.0	12.0	37.0	15.0	21.0	107.0	14.0	11.0	22.0	32.0	12.0	83.0	19.0	6.0	10.0	38.0	5.0	44.0	40.0	2.0	19.0	64.0	37.0	10.0	36.0	21.0	12.0	30.0	24.0	52.0	22.0	6.0	4.0	32.0	80.0	27.0	47.0	44.0	4.0	10.0	14.0	15.0	36.0	59.0	24.0	30.0	9.0	6.0	14.0	36.0	47.0	61.0	32.0	24.0	11.0
ABCA8	16.0	8.0	25.0	22.0	24.0	148.0	166.0	0.0	0.0	15.0	20.0	12.0	29.0	24.0	30.0	0.0	5.0	33.0	13.0	19.0	23.0	29.0	8.0	0.0	13.0	20.0	23.0	0.0	69.0	54.0	8.0	4.0	6.0	23.0	6.0	50.0	109.0	15.0	10.0	16.0	35.0	28.0	4.0	16.0	20.0	8.0	14.0	19.0	11.0	11.0	32.0	22.0	35.0	13.0	32.0	36.0	7.0	18.0	12.0	40.0	93.0	9.0	25.0	6.0	4.0	7.0	9.0	106.0	102.0	22.0	3.0	9.0	19.0	22.0	39.0	21.0	8.0	11.0	27.0	21.0	19.0	5.0	30.0	30.0	14.0	11.0	16.0	41.0	23.0	78.0	60.0	109.0	74.0	129.0	92.0	52.0	156.0	104.0	123.0	35.0	91.0	79.0	9.0	17.0	24.0	16.0	151.0	105.0	137.0	62.0	4.0	4.0	27.0	6.0	88.0	100.0	212.0	53.0	66.0	70.0	5.0	77.0	125.0	147.0	54.0	146.0	154.0	70.0	1.0	64.0	115.0	27.0	25.0	18.0	31.0	10.0	130.0	147.0	82.0	226.0	46.0	3.0	25.0	114.0	220.0	131.0	81.0	80.0	68.0	55.0	166.0	187.0	145.0	77.0	169.0	149.0	184.0	101.0	145.0	144.0	136.0	121.0	14.0	6.0	30.0	8.0	138.0	32.0	73.0	113.0	5.0	29.0	38.0	1.0	165.0	7.0	52.0	72.0	49.0	55.0	78.0	38.0	147.0	100.0	12.0	101.0	15.0	7.0	33.0	91.0	36.0	127.0	233.0	62.0	3.0	26.0	80.0	1.0	1.0	202.0	94.0	19.0	52.0	25.0	35.0	154.0	31.0	33.0	34.0	58.0	32.0	128.0	50.0	11.0	10.0	57.0	6.0	71.0	55.0	10.0	24.0	104.0	50.0	6.0	76.0	40.0	26.0	50.0	29.0	70.0	30.0	17.0	13.0	79.0	125.0	30.0	104.0	60.0	10.0	23.0	12.0	24.0	48.0	87.0	34.0	44.0	28.0	6.0	40.0	70.0	86.0	103.0	59.0	54.0	14.0
ABCA9	5.0	8.0	36.0	13.0	31.0	116.0	130.0	0.0	3.0	8.0	15.0	28.0	19.0	9.0	16.0	6.0	6.0	26.0	14.0	17.0	20.0	14.0	3.0	0.0	6.0	2.0	14.0	6.0	47.0	49.0	14.0	1.0	9.0	27.0	3.0	31.0	87.0	24.0	5.0	9.0	24.0	17.0	9.0	13.0	15.0	4.0	9.0	20.0	4.0	18.0	48.0	9.0	33.0	9.0	18.0	13.0	2.0	26.0	10.0	29.0	63.0	16.0	6.0	9.0	4.0	0.0	3.0	70.0	74.0	5.0	5.0	13.0	6.0	19.0	29.0	16.0	5.0	5.0	24.0	18.0	24.0	3.0	16.0	16.0	18.0	18.0	16.0	17.0	17.0	58.0	36.0	102.0	77.0	103.0	68.0	40.0	113.0	94.0	97.0	30.0	80.0	89.0	15.0	15.0	17.0	15.0	112.0	78.0	134.0	70.0	6.0	6.0	31.0	7.0	122.0	98.0	160.0	49.0	64.0	51.0	2.0	65.0	92.0	132.0	46.0	100.0	120.0	51.0	1.0	55.0	94.0	30.0	17.0	12.0	19.0	12.0	83.0	116.0	55.0	161.0	31.0	3.0	20.0	93.0	181.0	114.0	74.0	60.0	66.0	45.0	124.0	147.0	115.0	47.0	113.0	95.0	123.0	79.0	101.0	123.0	134.0	84.0	11.0	9.0	18.0	5.0	110.0	28.0	56.0	69.0	4.0	25.0	28.0	7.0	139.0	4.0	45.0	56.0	41.0	40.0	74.0	20.0	102.0	83.0	19.0	84.0	12.0	7.0	27.0	65.0	24.0	54.0	235.0	58.0	2.0	22.0	89.0	9.0	1.0	177.0	75.0	21.0	44.0	28.0	22.0	113.0	21.0	19.0	29.0	56.0	20.0	98.0	40.0	6.0	11.0	45.0	9.0	60.0	64.0	4.0	20.0	83.0	49.0	12.0	62.0	37.0	25.0	48.0	23.0	51.0	45.0	12.0	12.0	49.0	83.0	33.0	100.0	59.0	3.0	16.0	10.0	21.0	50.0	66.0	31.0	45.0	24.0	4.0	29.0	71.0	82.0	80.0	43.0	59.0	12.0
ABCB1	1.0	12.0	7.0	13.0	29.0	160.0	172.0	1.0	0.0	0.0	22.0	12.0	10.0	17.0	32.0	0.0	13.0	19.0	13.0	6.0	23.0	30.0	6.0	7.0	9.0	2.0	20.0	4.0	51.0	49.0	6.0	1.0	12.0	23.0	5.0	42.0	86.0	13.0	0.0	20.0	13.0	5.0	13.0	11.0	22.0	0.0	26.0	22.0	30.0	22.0	12.0	13.0	27.0	3.0	36.0	21.0	0.0	21.0	17.0	41.0	79.0	12.0	22.0	7.0	3.0	6.0	4.0	102.0	85.0	22.0	11.0	18.0	12.0	16.0	30.0	19.0	19.0	19.0	39.0	7.0	2.0	3.0	36.0	31.0	23.0	25.0	14.0	45.0	19.0	51.0	53.0	157.0	73.0	110.0	78.0	45.0	142.0	101.0	120.0	31.0	102.0	94.0	8.0	19.0	20.0	10.0	120.0	87.0	152.0	95.0	8.0	10.0	21.0	8.0	80.0	103.0	191.0	39.0	69.0	56.0	3.0	70.0	123.0	183.0	80.0	139.0	138.0	59.0	1.0	54.0	102.0	18.0	18.0	11.0	24.0	14.0	112.0	137.0	73.0	186.0	36.0	5.0	19.0	88.0	217.0	154.0	76.0	65.0	58.0	59.0	138.0	176.0	149.0	54.0	150.0	109.0	143.0	76.0	132.0	152.0	137.0	101.0	20.0	12.0	29.0	10.0	116.0	26.0	62.0	114.0	8.0	21.0	45.0	8.0	196.0	3.0	36.0	74.0	47.0	46.0	86.0	22.0	124.0	77.0	11.0	102.0	13.0	7.0	23.0	77.0	21.0	105.0	229.0	53.0	5.0	21.0	89.0	3.0	2.0	216.0	85.0	32.0	47.0	26.0	24.0	198.0	25.0	28.0	23.0	44.0	24.0	128.0	57.0	10.0	14.0	57.0	9.0	104.0	64.0	7.0	17.0	86.0	39.0	9.0	53.0	47.0	23.0	49.0	36.0	67.0	31.0	22.0	10.0	71.0	104.0	42.0	102.0	60.0	9.0	21.0	11.0	27.0	45.0	80.0	41.0	62.0	18.0	13.0	31.0	82.0	97.0	84.0	56.0	47.0	18.0
ABCB10	46.0	36.0	66.0	25.0	74.0	214.0	257.0	7.0	19.0	66.0	64.0	30.0	79.0	28.0	53.0	122.0	55.0	64.0	65.0	29.0	72.0	51.0	11.0	83.0	46.0	27.0	40.0	14.0	94.0	119.0	51.0	9.0	41.0	94.0	8.0	103.0	209.0	31.0	30.0	55.0	88.0	68.0	58.0	29.0	27.0	16.0	74.0	69.0	94.0	35.0	104.0	31.0	58.0	47.0	69.0	71.0	9.0	36.0	68.0	57.0	120.0	28.0	97.0	14.0	12.0	15.0	42.0	139.0	156.0	42.0	43.0	44.0	24.0	55.0	64.0	30.0	35.0	42.0	81.0	65.0	93.0	18.0	49.0	103.0	76.0	62.0	35.0	104.0	45.0	92.0	109.0	226.0	140.0	213.0	168.0	83.0	302.0	171.0	225.0	85.0	233.0	155.0	29.0	41.0	46.0	36.0	250.0	185.0	317.0	117.0	9.0	15.0	58.0	15.0	148.0	236.0	380.0	104.0	121.0	126.0	9.0	127.0	202.0	442.0	110.0	233.0	257.0	114.0	2.0	82.0	167.0	73.0	60.0	28.0	54.0	22.0	244.0	222.0	130.0	507.0	58.0	11.0	37.0	211.0	447.0	247.0	160.0	112.0	141.0	75.0	275.0	412.0	266.0	97.0	269.0	196.0	279.0	174.0	209.0	404.0	221.0	151.0	34.0	19.0	35.0	15.0	220.0	57.0	86.0	175.0	9.0	39.0	68.0	20.0	264.0	13.0	93.0	133.0	113.0	73.0	154.0	48.0	223.0	167.0	48.0	257.0	43.0	11.0	63.0	158.0	42.0	104.0	471.0	125.0	19.0	80.0	146.0	10.0	3.0	357.0	185.0	60.0	165.0	64.0	65.0	246.0	59.0	74.0	75.0	113.0	91.0	286.0	99.0	16.0	20.0	95.0	23.0	202.0	154.0	17.0	57.0	115.0	78.0	37.0	171.0	104.0	51.0	79.0	80.0	98.0	108.0	33.0	52.0	142.0	154.0	96.0	189.0	146.0	11.0	46.0	41.0	67.0	120.0	163.0	89.0	106.0	41.0	27.0	48.0	174.0	209.0	167.0	116.0	92.0	23.0
ABCB11	2.0	24.0	30.0	16.0	33.0	179.0	167.0	0.0	1.0	13.0	21.0	13.0	33.0	13.0	17.0	4.0	20.0	28.0	27.0	7.0	11.0	19.0	7.0	0.0	12.0	7.0	3.0	0.0	64.0	73.0	8.0	9.0	18.0	41.0	2.0	42.0	96.0	11.0	3.0	16.0	21.0	16.0	28.0	13.0	27.0	2.0	11.0	48.0	46.0	13.0	61.0	25.0	33.0	4.0	19.0	14.0	0.0	14.0	15.0	38.0	89.0	26.0	27.0	10.0	8.0	3.0	11.0	104.0	115.0	17.0	9.0	14.0	12.0	13.0	42.0	19.0	13.0	20.0	42.0	14.0	20.0	7.0	20.0	23.0	28.0	21.0	15.0	49.0	32.0	52.0	65.0	132.0	83.0	128.0	90.0	42.0	159.0	94.0	145.0	37.0	94.0	106.0	14.0	27.0	23.0	13.0	148.0	106.0	163.0	62.0	3.0	3.0	28.0	8.0	71.0	114.0	192.0	50.0	69.0	81.0	6.0	86.0	127.0	163.0	51.0	144.0	142.0	67.0	2.0	57.0	120.0	44.0	26.0	20.0	34.0	19.0	133.0	154.0	72.0	188.0	36.0	9.0	25.0	121.0	238.0	136.0	100.0	80.0	80.0	56.0	171.0	216.0	163.0	63.0	137.0	113.0	161.0	92.0	125.0	168.0	128.0	94.0	16.0	12.0	24.0	8.0	123.0	31.0	76.0	122.0	8.0	18.0	40.0	7.0	194.0	5.0	58.0	91.0	59.0	51.0	88.0	21.0	140.0	104.0	23.0	115.0	18.0	7.0	13.0	67.0	25.0	102.0	222.0	62.0	2.0	28.0	79.0	7.0	1.0	191.0	88.0	23.0	58.0	20.0	25.0	163.0	27.0	24.0	29.0	51.0	44.0	111.0	52.0	10.0	16.0	39.0	7.0	65.0	65.0	7.0	18.0	60.0	47.0	7.0	56.0	28.0	33.0	27.0	23.0	79.0	42.0	20.0	13.0	53.0	73.0	33.0	94.0	61.0	13.0	21.0	13.0	24.0	34.0	92.0	47.0	63.0	18.0	14.0	23.0	81.0	117.0	97.0	51.0	35.0	13.0
ABCB4	0.0	6.0	11.0	12.0	4.0	83.0	82.0	3.0	0.0	9.0	6.0	0.0	8.0	10.0	19.0	0.0	0.0	18.0	6.0	1.0	17.0	12.0	5.0	0.0	3.0	2.0	5.0	4.0	24.0	34.0	0.0	5.0	0.0	6.0	0.0	39.0	60.0	1.0	2.0	2.0	6.0	10.0	7.0	5.0	13.0	5.0	3.0	15.0	22.0	8.0	23.0	9.0	18.0	2.0	3.0	0.0	0.0	8.0	8.0	22.0	53.0	9.0	6.0	1.0	3.0	2.0	0.0	59.0	61.0	7.0	2.0	0.0	8.0	7.0	16.0	12.0	8.0	14.0	21.0	6.0	7.0	1.0	19.0	7.0	17.0	14.0	0.0	8.0	19.0	46.0	29.0	82.0	37.0	58.0	41.0	20.0	85.0	60.0	67.0	31.0	65.0	55.0	9.0	10.0	17.0	6.0	77.0	55.0	70.0	26.0	3.0	3.0	16.0	1.0	56.0	56.0	84.0	32.0	40.0	40.0	1.0	52.0	75.0	104.0	51.0	64.0	86.0	26.0	1.0	29.0	50.0	34.0	9.0	14.0	10.0	12.0	76.0	75.0	36.0	130.0	18.0	4.0	9.0	51.0	142.0	71.0	51.0	38.0	40.0	29.0	69.0	86.0	97.0	35.0	70.0	71.0	88.0	52.0	62.0	88.0	75.0	61.0	8.0	10.0	14.0	5.0	66.0	22.0	30.0	61.0	2.0	12.0	24.0	6.0	94.0	2.0	21.0	55.0	20.0	22.0	50.0	9.0	79.0	52.0	9.0	65.0	6.0	8.0	19.0	48.0	16.0	64.0	148.0	32.0	1.0	17.0	43.0	2.0	1.0	128.0	62.0	9.0	34.0	10.0	19.0	97.0	19.0	14.0	18.0	23.0	20.0	67.0	16.0	6.0	6.0	28.0	8.0	29.0	32.0	1.0	14.0	43.0	21.0	5.0	28.0	24.0	18.0	27.0	10.0	51.0	28.0	7.0	9.0	31.0	58.0	38.0	61.0	30.0	6.0	17.0	8.0	13.0	26.0	48.0	23.0	29.0	9.0	7.0	11.0	39.0	46.0	55.0	25.0	22.0	8.0
ABCB5	1.0	24.0	22.0	23.0	25.0	181.0	143.0	0.0	7.0	34.0	19.0	27.0	29.0	16.0	12.0	0.0	10.0	43.0	13.0	15.0	38.0	22.0	6.0	19.0	11.0	7.0	8.0	4.0	56.0	57.0	3.0	3.0	12.0	26.0	0.0	46.0	114.0	17.0	10.0	14.0	38.0	10.0	22.0	22.0	21.0	0.0	34.0	22.0	19.0	21.0	55.0	17.0	33.0	12.0	40.0	20.0	4.0	18.0	17.0	28.0	83.0	26.0	21.0	8.0	2.0	5.0	8.0	93.0	111.0	15.0	12.0	15.0	9.0	17.0	27.0	16.0	5.0	23.0	39.0	12.0	33.0	11.0	19.0	14.0	27.0	16.0	23.0	31.0	26.0	67.0	45.0	121.0	115.0	127.0	74.0	45.0	171.0	96.0	157.0	38.0	84.0	170.0	13.0	22.0	23.0	14.0	143.0	98.0	154.0	59.0	6.0	5.0	19.0	6.0	83.0	108.0	155.0	47.0	76.0	61.0	4.0	94.0	94.0	152.0	57.0	137.0	138.0	62.0	1.0	56.0	99.0	30.0	20.0	15.0	28.0	14.0	107.0	128.0	52.0	209.0	23.0	3.0	20.0	99.0	229.0	133.0	88.0	65.0	65.0	49.0	157.0	181.0	153.0	58.0	128.0	129.0	173.0	106.0	133.0	167.0	132.0	93.0	24.0	11.0	15.0	7.0	119.0	36.0	57.0	89.0	8.0	15.0	35.0	9.0	161.0	6.0	57.0	69.0	51.0	42.0	99.0	35.0	135.0	93.0	15.0	107.0	21.0	15.0	34.0	106.0	46.0	150.0	277.0	73.0	4.0	38.0	103.0	8.0	2.0	232.0	121.0	23.0	89.0	25.0	38.0	207.0	33.0	31.0	39.0	61.0	40.0	159.0	40.0	12.0	21.0	74.0	7.0	83.0	83.0	7.0	30.0	112.0	46.0	13.0	64.0	58.0	28.0	64.0	40.0	80.0	43.0	25.0	23.0	86.0	142.0	37.0	122.0	84.0	11.0	34.0	21.0	30.0	69.0	98.0	47.0	60.0	19.0	19.0	43.0	85.0	105.0	136.0	66.0	66.0	17.0
ABCB6	67.0	48.0	93.0	35.0	48.0	245.0	278.0	17.0	68.0	63.0	51.0	21.0	41.0	25.0	43.0	128.0	26.0	55.0	35.0	21.0	73.0	46.0	7.0	96.0	24.0	21.0	45.0	8.0	117.0	97.0	73.0	16.0	16.0	69.0	9.0	90.0	174.0	47.0	12.0	48.0	70.0	55.0	42.0	32.0	25.0	46.0	50.0	46.0	68.0	22.0	80.0	48.0	63.0	16.0	111.0	53.0	7.0	28.0	48.0	66.0	145.0	28.0	74.0	8.0	6.0	8.0	29.0	170.0	193.0	40.0	33.0	24.0	21.0	40.0	44.0	23.0	27.0	40.0	79.0	63.0	55.0	11.0	49.0	86.0	53.0	55.0	58.0	79.0	39.0	116.0	88.0	197.0	483.0	226.0	158.0	101.0	257.0	174.0	234.0	82.0	226.0	191.0	26.0	35.0	48.0	24.0	262.0	157.0	350.0	91.0	8.0	18.0	57.0	14.0	144.0	165.0	409.0	93.0	137.0	125.0	12.0	127.0	209.0	397.0	92.0	243.0	287.0	95.0	2.0	88.0	196.0	80.0	55.0	37.0	40.0	23.0	313.0	279.0	126.0	483.0	77.0	12.0	61.0	175.0	525.0	260.0	144.0	132.0	135.0	96.0	259.0	454.0	254.0	122.0	330.0	235.0	297.0	155.0	235.0	373.0	253.0	191.0	28.0	21.0	39.0	19.0	227.0	48.0	141.0	205.0	11.0	51.0	69.0	27.0	264.0	10.0	104.0	135.0	89.0	96.0	175.0	65.0	242.0	129.0	21.0	96.0	13.0	13.0	27.0	121.0	25.0	98.0	280.0	67.0	8.0	51.0	116.0	2.0	3.0	248.0	142.0	62.0	52.0	18.0	45.0	240.0	53.0	45.0	43.0	36.0	25.0	219.0	101.0	9.0	17.0	48.0	21.0	157.0	84.0	17.0	43.0	93.0	96.0	16.0	146.0	48.0	32.0	55.0	63.0	158.0	69.0	20.0	14.0	102.0	99.0	70.0	83.0	75.0	14.0	36.0	11.0	26.0	90.0	109.0	37.0	71.0	24.0	7.0	18.0	66.0	132.0	53.0	47.0	41.0	14.0
ABCB7	19.0	26.0	54.0	15.0	45.0	234.0	195.0	5.0	16.0	31.0	40.0	23.0	40.0	22.0	56.0	13.0	29.0	40.0	35.0	17.0	48.0	33.0	8.0	0.0	21.0	30.0	18.0	3.0	87.0	83.0	11.0	7.0	19.0	36.0	8.0	71.0	175.0	10.0	15.0	28.0	54.0	42.0	33.0	26.0	32.0	15.0	44.0	48.0	72.0	11.0	74.0	28.0	53.0	21.0	45.0	17.0	9.0	14.0	30.0	59.0	132.0	26.0	42.0	23.0	12.0	5.0	20.0	118.0	150.0	26.0	14.0	17.0	14.0	37.0	63.0	27.0	11.0	26.0	32.0	37.0	52.0	9.0	34.0	46.0	32.0	35.0	24.0	65.0	22.0	111.0	66.0	169.0	100.0	171.0	156.0	62.0	216.0	159.0	188.0	60.0	116.0	122.0	19.0	56.0	46.0	30.0	212.0	147.0	278.0	89.0	6.0	13.0	57.0	7.0	84.0	175.0	310.0	70.0	123.0	104.0	3.0	95.0	171.0	285.0	67.0	204.0	239.0	79.0	1.0	71.0	172.0	61.0	44.0	27.0	46.0	22.0	170.0	202.0	119.0	361.0	71.0	12.0	38.0	189.0	328.0	198.0	143.0	98.0	116.0	60.0	213.0	349.0	221.0	98.0	204.0	166.0	242.0	145.0	175.0	308.0	193.0	149.0	29.0	21.0	28.0	13.0	184.0	39.0	78.0	155.0	7.0	38.0	50.0	20.0	230.0	7.0	76.0	114.0	82.0	72.0	132.0	39.0	196.0	129.0	28.0	245.0	56.0	15.0	68.0	142.0	27.0	154.0	447.0	121.0	13.0	70.0	119.0	6.0	2.0	282.0	177.0	56.0	132.0	49.0	63.0	236.0	45.0	66.0	62.0	81.0	76.0	186.0	110.0	13.0	28.0	99.0	15.0	116.0	160.0	12.0	37.0	130.0	64.0	20.0	115.0	90.0	59.0	71.0	46.0	121.0	103.0	33.0	34.0	130.0	145.0	71.0	145.0	135.0	31.0	48.0	26.0	71.0	85.0	151.0	67.0	105.0	35.0	16.0	26.0	127.0	196.0	162.0	102.0	87.0	12.0
ABCB8	17.0	9.0	23.0	9.0	19.0	167.0	133.0	2.0	6.0	30.0	21.0	22.0	25.0	16.0	22.0	106.0	10.0	28.0	20.0	11.0	17.0	32.0	7.0	19.0	6.0	11.0	4.0	1.0	66.0	78.0	10.0	5.0	10.0	31.0	0.0	51.0	93.0	16.0	5.0	24.0	36.0	6.0	22.0	11.0	19.0	14.0	11.0	10.0	15.0	15.0	44.0	28.0	32.0	10.0	9.0	15.0	3.0	22.0	23.0	40.0	68.0	16.0	17.0	0.0	9.0	4.0	5.0	97.0	120.0	31.0	5.0	3.0	11.0	24.0	35.0	17.0	13.0	19.0	28.0	11.0	18.0	6.0	31.0	46.0	30.0	31.0	14.0	48.0	18.0	83.0	67.0	114.0	97.0	127.0	75.0	72.0	155.0	119.0	155.0	44.0	115.0	120.0	18.0	21.0	21.0	16.0	171.0	109.0	199.0	73.0	4.0	8.0	40.0	6.0	90.0	119.0	257.0	41.0	81.0	71.0	1.0	87.0	115.0	219.0	62.0	151.0	158.0	65.0	3.0	67.0	147.0	30.0	23.0	14.0	27.0	18.0	159.0	168.0	68.0	296.0	30.0	6.0	19.0	143.0	277.0	154.0	103.0	94.0	89.0	54.0	164.0	277.0	159.0	63.0	188.0	123.0	186.0	100.0	155.0	209.0	144.0	131.0	19.0	16.0	27.0	12.0	138.0	35.0	75.0	105.0	2.0	30.0	42.0	11.0	176.0	8.0	52.0	92.0	53.0	49.0	119.0	32.0	141.0	96.0	20.0	157.0	28.0	7.0	41.0	147.0	33.0	84.0	284.0	93.0	5.0	49.0	127.0	5.0	1.0	277.0	165.0	28.0	97.0	47.0	29.0	222.0	42.0	44.0	47.0	79.0	67.0	183.0	60.0	15.0	15.0	103.0	11.0	148.0	105.0	5.0	22.0	128.0	57.0	24.0	114.0	61.0	47.0	58.0	40.0	84.0	53.0	23.0	23.0	89.0	152.0	82.0	127.0	98.0	14.0	31.0	33.0	36.0	94.0	112.0	69.0	80.0	32.0	27.0	51.0	119.0	113.0	144.0	75.0	69.0	19.0
ABCB9	16.0	38.0	79.0	66.0	49.0	265.0	277.0	2.0	5.0	53.0	51.0	52.0	54.0	15.0	39.0	160.0	18.0	72.0	62.0	42.0	32.0	41.0	6.0	141.0	25.0	18.0	39.0	3.0	108.0	88.0	81.0	6.0	25.0	57.0	4.0	108.0	146.0	42.0	6.0	23.0	63.0	65.0	25.0	25.0	29.0	0.0	45.0	42.0	87.0	44.0	107.0	42.0	38.0	10.0	60.0	57.0	2.0	44.0	36.0	57.0	130.0	7.0	55.0	5.0	11.0	11.0	24.0	169.0	163.0	26.0	29.0	23.0	19.0	44.0	50.0	27.0	28.0	35.0	48.0	39.0	30.0	11.0	45.0	61.0	53.0	48.0	33.0	46.0	41.0	119.0	95.0	191.0	157.0	192.0	128.0	89.0	289.0	191.0	242.0	62.0	254.0	215.0	22.0	27.0	36.0	25.0	230.0	146.0	403.0	106.0	9.0	16.0	28.0	9.0	146.0	192.0	514.0	90.0	138.0	117.0	3.0	143.0	209.0	484.0	129.0	257.0	223.0	131.0	2.0	109.0	192.0	42.0	36.0	20.0	52.0	23.0	342.0	245.0	110.0	621.0	62.0	8.0	25.0	155.0	563.0	235.0	143.0	122.0	134.0	90.0	235.0	582.0	249.0	135.0	372.0	200.0	285.0	182.0	217.0	440.0	234.0	192.0	34.0	21.0	34.0	11.0	195.0	42.0	102.0	207.0	8.0	47.0	49.0	11.0	252.0	9.0	111.0	124.0	72.0	93.0	150.0	52.0	234.0	151.0	29.0	269.0	44.0	17.0	58.0	244.0	51.0	183.0	443.0	144.0	11.0	81.0	218.0	11.0	1.0	386.0	249.0	50.0	191.0	100.0	63.0	363.0	53.0	57.0	117.0	215.0	77.0	337.0	98.0	22.0	22.0	215.0	15.0	271.0	205.0	9.0	45.0	253.0	135.0	21.0	252.0	103.0	89.0	127.0	119.0	211.0	108.0	34.0	38.0	240.0	251.0	196.0	370.0	176.0	19.0	41.0	35.0	123.0	254.0	213.0	99.0	116.0	35.0	27.0	74.0	247.0	230.0	229.0	198.0	175.0	38.0
ABCC1	0.0	0.0	0.0	0.0	0.0	1.0	2.0	1.0	0.0	0.0	1.0	0.0	0.0	1.0	1.0	0.0	0.0	0.0	0.0	0.0	0.0	1.0	1.0	0.0	0.0	0.0	0.0	1.0	1.0	1.0	0.0	1.0	0.0	0.0	1.0	1.0	1.0	0.0	1.0	0.0	0.0	0.0	0.0	1.0	1.0	0.0	0.0	0.0	0.0	0.0	1.0	1.0	1.0	0.0	0.0	2.0	1.0	0.0	0.0	1.0	1.0	0.0	0.0	1.0	1.0	1.0	0.0	1.0	1.0	0.0	0.0	0.0	0.0	0.0	1.0	1.0	0.0	0.0	0.0	0.0	0.0	1.0	1.0	0.0	1.0	0.0	0.0	0.0	1.0	1.0	1.0	1.0	1.0	1.0	1.0	1.0	1.0	1.0	1.0	1.0	1.0	1.0	1.0	1.0	1.0	1.0	1.0	2.0	1.0	1.0	1.0	1.0	1.0	1.0	1.0	3.0	2.0	1.0	2.0	1.0	1.0	2.0	1.0	1.0	1.0	1.0	1.0	1.0	1.0	1.0	1.0	1.0	1.0	1.0	1.0	1.0	2.0	1.0	1.0	1.0	1.0	1.0	1.0	1.0	1.0	1.0	1.0	1.0	1.0	1.0	2.0	2.0	2.0	1.0	1.0	1.0	1.0	1.0	1.0	2.0	1.0	1.0	1.0	1.0	1.0	1.0	2.0	1.0	1.0	1.0	1.0	1.0	1.0	1.0	4.0	1.0	1.0	1.0	1.0	1.0	1.0	1.0	1.0	1.0	1.0	1.0	1.0	1.0	1.0	1.0	1.0	15.0	2.0	1.0	1.0	1.0	1.0	1.0	1.0	1.0	1.0	1.0	1.0	1.0	1.0	1.0	1.0	1.0	1.0	1.0	1.0	1.0	1.0	1.0	1.0	1.0	1.0	1.0	1.0	1.0	1.0	1.0	1.0	1.0	1.0	1.0	1.0	1.0	1.0	1.0	1.0	1.0	1.0	1.0	1.0	1.0	1.0	1.0	1.0	1.0	1.0	1.0	1.0	1.0	1.0	1.0	1.0	1.0	1.0	1.0	1.0	1.0	1.0	1.0	1.0
ABCC10	0.0	15.0	13.0	11.0	0.0	147.0	141.0	1.0	0.0	0.0	11.0	2.0	7.0	10.0	10.0	49.0	1.0	0.0	12.0	5.0	11.0	22.0	4.0	41.0	15.0	0.0	10.0	2.0	63.0	70.0	19.0	0.0	0.0	5.0	2.0	68.0	105.0	15.0	4.0	0.0	7.0	20.0	0.0	12.0	31.0	2.0	7.0	3.0	0.0	9.0	10.0	32.0	33.0	1.0	17.0	2.0	0.0	5.0	7.0	43.0	86.0	3.0	13.0	7.0	0.0	7.0	7.0	116.0	108.0	1.0	0.0	9.0	12.0	12.0	28.0	27.0	1.0	5.0	7.0	0.0	6.0	5.0	31.0	11.0	1.0	9.0	6.0	8.0	27.0	66.0	53.0	122.0	88.0	155.0	106.0	64.0	171.0	126.0	127.0	45.0	122.0	134.0	14.0	17.0	27.0	18.0	168.0	87.0	230.0	67.0	8.0	7.0	47.0	8.0	89.0	126.0	296.0	47.0	65.0	78.0	1.0	114.0	106.0	264.0	75.0	138.0	187.0	73.0	1.0	70.0	125.0	30.0	23.0	22.0	22.0	9.0	173.0	146.0	56.0	324.0	45.0	18.0	28.0	112.0	322.0	159.0	99.0	84.0	77.0	57.0	161.0	311.0	165.0	59.0	205.0	131.0	193.0	122.0	130.0	262.0	162.0	105.0	17.0	18.0	17.0	7.0	111.0	37.0	95.0	110.0	2.0	27.0	39.0	17.0	156.0	4.0	51.0	93.0	41.0	49.0	84.0	43.0	123.0	87.0	10.0	72.0	15.0	10.0	19.0	88.0	25.0	111.0	216.0	54.0	4.0	41.0	70.0	6.0	1.0	146.0	90.0	20.0	39.0	23.0	24.0	130.0	21.0	24.0	26.0	36.0	30.0	141.0	58.0	10.0	15.0	36.0	7.0	98.0	62.0	2.0	22.0	83.0	85.0	11.0	92.0	41.0	18.0	42.0	25.0	111.0	31.0	11.0	3.0	54.0	87.0	54.0	110.0	43.0	11.0	28.0	11.0	25.0	68.0	50.0	15.0	45.0	16.0	6.0	33.0	48.0	73.0	58.0	27.0	33.0	15.0
ABCC11	9.0	14.0	15.0	5.0	26.0	293.0	291.0	2.0	8.0	16.0	8.0	13.0	9.0	30.0	40.0	0.0	16.0	17.0	2.0	35.0	12.0	40.0	14.0	0.0	14.0	4.0	6.0	4.0	107.0	96.0	0.0	6.0	4.0	16.0	2.0	109.0	190.0	8.0	7.0	21.0	21.0	12.0	12.0	27.0	44.0	0.0	23.0	7.0	30.0	10.0	27.0	35.0	56.0	8.0	42.0	28.0	1.0	14.0	24.0	78.0	166.0	10.0	11.0	7.0	0.0	2.0	16.0	185.0	198.0	6.0	1.0	3.0	3.0	8.0	65.0	41.0	9.0	15.0	22.0	12.0	12.0	19.0	46.0	24.0	19.0	6.0	9.0	36.0	52.0	110.0	112.0	238.0	139.0	251.0	165.0	119.0	309.0	269.0	294.0	72.0	190.0	187.0	34.0	36.0	60.0	17.0	286.0	138.0	283.0	95.0	13.0	9.0	53.0	9.0	120.0	184.0	338.0	96.0	120.0	147.0	4.0	142.0	243.0	294.0	94.0	314.0	254.0	130.0	1.0	92.0	203.0	51.0	27.0	36.0	54.0	28.0	269.0	303.0	147.0	427.0	77.0	8.0	41.0	208.0	470.0	311.0	155.0	139.0	123.0	104.0	314.0	429.0	307.0	133.0	288.0	224.0	311.0	206.0	271.0	307.0	297.0	230.0	33.0	28.0	49.0	19.0	209.0	69.0	112.0	215.0	4.0	60.0	68.0	19.0	345.0	8.0	112.0	162.0	88.0	88.0	184.0	68.0	269.0	178.0	11.0	36.0	11.0	3.0	5.0	58.0	29.0	110.0	142.0	31.0	1.0	15.0	55.0	14.0	1.0	132.0	63.0	11.0	24.0	5.0	18.0	115.0	24.0	9.0	27.0	7.0	7.0	96.0	31.0	6.0	4.0	24.0	5.0	38.0	38.0	5.0	11.0	42.0	81.0	5.0	28.0	18.0	10.0	40.0	20.0	127.0	29.0	10.0	8.0	35.0	54.0	22.0	86.0	32.0	1.0	13.0	2.0	11.0	18.0	54.0	14.0	40.0	6.0	4.0	21.0	33.0	52.0	29.0	16.0	44.0	13.0
ABCC12	3.0	8.0	11.0	22.0	40.0	128.0	128.0	0.0	0.0	13.0	27.0	21.0	11.0	16.0	19.0	14.0	7.0	18.0	8.0	9.0	30.0	20.0	5.0	7.0	16.0	19.0	6.0	3.0	64.0	44.0	18.0	1.0	14.0	31.0	0.0	42.0	76.0	22.0	2.0	13.0	21.0	19.0	7.0	10.0	11.0	3.0	19.0	17.0	18.0	28.0	44.0	8.0	28.0	12.0	27.0	5.0	0.0	16.0	6.0	22.0	63.0	11.0	18.0	3.0	10.0	9.0	7.0	92.0	84.0	1.0	2.0	12.0	12.0	6.0	25.0	16.0	4.0	23.0	26.0	4.0	22.0	8.0	21.0	9.0	12.0	16.0	22.0	29.0	21.0	58.0	42.0	124.0	70.0	95.0	76.0	42.0	121.0	86.0	114.0	30.0	87.0	71.0	9.0	17.0	17.0	8.0	115.0	69.0	125.0	44.0	3.0	5.0	20.0	4.0	63.0	93.0	152.0	43.0	75.0	64.0	2.0	38.0	101.0	130.0	67.0	106.0	120.0	41.0	1.0	44.0	95.0	27.0	17.0	15.0	20.0	16.0	117.0	114.0	53.0	187.0	17.0	4.0	21.0	113.0	194.0	120.0	69.0	55.0	60.0	42.0	116.0	159.0	123.0	51.0	135.0	102.0	123.0	78.0	107.0	122.0	109.0	83.0	7.0	13.0	30.0	6.0	103.0	26.0	32.0	76.0	2.0	11.0	26.0	6.0	147.0	1.0	63.0	60.0	33.0	36.0	75.0	31.0	95.0	63.0	14.0	116.0	19.0	4.0	34.0	106.0	28.0	129.0	215.0	78.0	8.0	32.0	80.0	5.0	1.0	211.0	122.0	22.0	52.0	25.0	27.0	167.0	29.0	23.0	34.0	54.0	36.0	131.0	33.0	8.0	12.0	52.0	6.0	64.0	70.0	6.0	19.0	69.0	37.0	9.0	72.0	33.0	30.0	49.0	22.0	47.0	40.0	17.0	10.0	54.0	97.0	35.0	89.0	55.0	5.0	27.0	11.0	25.0	56.0	75.0	35.0	49.0	14.0	7.0	19.0	72.0	102.0	114.0	51.0	55.0	22.0
ABCC2	0.0	14.0	37.0	20.0	25.0	203.0	213.0	0.0	0.0	13.0	19.0	30.0	21.0	22.0	32.0	7.0	13.0	22.0	20.0	15.0	25.0	49.0	4.0	21.0	13.0	15.0	14.0	4.0	76.0	54.0	23.0	9.0	12.0	16.0	3.0	79.0	132.0	12.0	5.0	25.0	20.0	17.0	12.0	19.0	24.0	4.0	14.0	10.0	32.0	25.0	30.0	28.0	46.0	2.0	29.0	26.0	0.0	36.0	18.0	42.0	124.0	6.0	35.0	9.0	13.0	5.0	10.0	112.0	146.0	10.0	0.0	17.0	24.0	4.0	46.0	18.0	23.0	13.0	18.0	24.0	20.0	8.0	23.0	42.0	16.0	17.0	8.0	46.0	38.0	85.0	58.0	165.0	97.0	157.0	134.0	57.0	202.0	132.0	180.0	44.0	130.0	125.0	19.0	31.0	36.0	13.0	197.0	120.0	225.0	66.0	4.0	12.0	46.0	8.0	114.0	126.0	273.0	72.0	99.0	95.0	9.0	108.0	142.0	222.0	92.0	178.0	172.0	75.0	2.0	80.0	151.0	35.0	25.0	19.0	30.0	18.0	198.0	212.0	88.0	304.0	44.0	5.0	30.0	123.0	317.0	179.0	99.0	92.0	83.0	73.0	188.0	256.0	170.0	83.0	199.0	154.0	224.0	118.0	172.0	222.0	197.0	147.0	26.0	12.0	39.0	6.0	162.0	23.0	74.0	154.0	5.0	30.0	39.0	11.0	204.0	7.0	79.0	132.0	66.0	51.0	105.0	40.0	211.0	114.0	10.0	76.0	13.0	4.0	18.0	81.0	28.0	101.0	202.0	55.0	2.0	22.0	75.0	8.0	1.0	209.0	94.0	17.0	37.0	16.0	28.0	174.0	22.0	16.0	18.0	26.0	20.0	138.0	46.0	6.0	8.0	27.0	15.0	58.0	42.0	6.0	24.0	87.0	74.0	4.0	41.0	37.0	17.0	35.0	33.0	90.0	37.0	16.0	10.0	53.0	91.0	32.0	74.0	35.0	11.0	13.0	13.0	12.0	32.0	60.0	31.0	49.0	8.0	6.0	17.0	52.0	61.0	60.0	27.0	26.0	12.0
ABCC3	21.0	20.0	49.0	29.0	31.0	173.0	156.0	3.0	1.0	48.0	19.0	21.0	27.0	22.0	22.0	16.0	17.0	34.0	44.0	18.0	30.0	19.0	7.0	6.0	23.0	9.0	25.0	6.0	62.0	56.0	16.0	5.0	18.0	47.0	3.0	71.0	107.0	24.0	8.0	19.0	40.0	23.0	31.0	16.0	24.0	9.0	16.0	31.0	51.0	35.0	75.0	24.0	44.0	9.0	35.0	25.0	3.0	47.0	17.0	50.0	72.0	21.0	44.0	4.0	13.0	12.0	10.0	89.0	105.0	23.0	8.0	11.0	26.0	26.0	41.0	29.0	17.0	17.0	27.0	34.0	58.0	8.0	31.0	30.0	41.0	30.0	14.0	47.0	18.0	74.0	52.0	144.0	96.0	132.0	96.0	51.0	146.0	97.0	140.0	52.0	118.0	115.0	19.0	25.0	27.0	22.0	170.0	125.0	176.0	62.0	5.0	5.0	29.0	8.0	110.0	124.0	248.0	55.0	101.0	57.0	3.0	90.0	138.0	195.0	70.0	163.0	162.0	76.0	1.0	78.0	125.0	41.0	29.0	16.0	30.0	17.0	151.0	172.0	70.0	307.0	34.0	6.0	16.0	114.0	247.0	152.0	108.0	95.0	77.0	51.0	174.0	249.0	150.0	63.0	157.0	139.0	177.0	93.0	172.0	206.0	147.0	123.0	21.0	12.0	31.0	11.0	136.0	25.0	64.0	116.0	9.0	27.0	45.0	9.0	148.0	8.0	74.0	103.0	60.0	49.0	117.0	41.0	173.0	99.0	28.0	156.0	21.0	10.0	32.0	128.0	39.0	159.0	333.0	114.0	5.0	59.0	114.0	6.0	1.0	276.0	122.0	35.0	102.0	57.0	32.0	242.0	40.0	41.0	41.0	89.0	48.0	175.0	55.0	11.0	20.0	86.0	21.0	102.0	74.0	5.0	33.0	120.0	65.0	13.0	95.0	71.0	43.0	62.0	42.0	61.0	66.0	27.0	28.0	97.0	148.0	66.0	115.0	88.0	5.0	32.0	19.0	42.0	63.0	113.0	70.0	73.0	23.0	11.0	40.0	123.0	137.0	123.0	76.0	88.0	19.0
ABCC4	14.0	12.0	5.0	7.0	8.0	121.0	96.0	6.0	12.0	15.0	1.0	7.0	0.0	7.0	19.0	0.0	0.0	14.0	0.0	3.0	12.0	27.0	3.0	0.0	3.0	0.0	5.0	0.0	39.0	32.0	4.0	0.0	0.0	0.0	0.0	40.0	67.0	9.0	9.0	8.0	19.0	7.0	2.0	17.0	10.0	10.0	19.0	0.0	19.0	0.0	8.0	30.0	32.0	0.0	12.0	19.0	5.0	3.0	9.0	31.0	56.0	8.0	6.0	4.0	8.0	0.0	0.0	73.0	80.0	0.0	7.0	15.0	0.0	6.0	16.0	13.0	7.0	0.0	25.0	1.0	0.0	7.0	32.0	12.0	3.0	9.0	0.0	0.0	12.0	51.0	40.0	94.0	53.0	111.0	57.0	32.0	88.0	84.0	92.0	38.0	71.0	72.0	14.0	12.0	15.0	9.0	112.0	51.0	125.0	42.0	6.0	7.0	30.0	11.0	58.0	61.0	158.0	38.0	57.0	52.0	2.0	53.0	65.0	132.0	49.0	78.0	92.0	52.0	1.0	36.0	77.0	25.0	18.0	7.0	16.0	7.0	87.0	105.0	41.0	205.0	34.0	4.0	24.0	79.0	179.0	111.0	65.0	55.0	44.0	38.0	105.0	160.0	130.0	33.0	136.0	74.0	117.0	68.0	94.0	130.0	121.0	83.0	17.0	8.0	23.0	7.0	74.0	22.0	57.0	89.0	1.0	25.0	34.0	9.0	115.0	6.0	38.0	65.0	32.0	39.0	56.0	22.0	106.0	72.0	8.0	78.0	25.0	5.0	19.0	84.0	15.0	45.0	179.0	41.0	4.0	47.0	51.0	5.0	1.0	147.0	50.0	9.0	40.0	10.0	32.0	89.0	18.0	18.0	18.0	35.0	15.0	90.0	67.0	6.0	14.0	49.0	5.0	38.0	64.0	6.0	29.0	57.0	31.0	13.0	51.0	29.0	15.0	37.0	10.0	61.0	29.0	11.0	10.0	36.0	75.0	16.0	59.0	29.0	11.0	29.0	6.0	19.0	25.0	48.0	23.0	38.0	27.0	3.0	14.0	50.0	69.0	81.0	34.0	31.0	8.0
ABCC5	69.0	124.0	163.0	87.0	177.0	326.0	318.0	7.0	28.0	150.0	112.0	70.0	154.0	25.0	62.0	483.0	110.0	190.0	123.0	48.0	184.0	52.0	13.0	359.0	129.0	44.0	85.0	9.0	127.0	141.0	239.0	31.0	88.0	187.0	27.0	123.0	224.0	101.0	79.0	144.0	178.0	114.0	131.0	37.0	49.0	38.0	219.0	170.0	200.0	60.0	293.0	39.0	61.0	72.0	327.0	144.0	12.0	68.0	139.0	71.0	158.0	146.0	265.0	35.0	28.0	14.0	72.0	205.0	216.0	157.0	54.0	59.0	46.0	222.0	54.0	38.0	138.0	148.0	224.0	73.0	180.0	17.0	52.0	374.0	159.0	157.0	109.0	214.0	65.0	143.0	108.0	271.0	236.0	312.0	257.0	150.0	396.0	271.0	256.0	107.0	383.0	259.0	30.0	59.0	56.0	40.0	322.0	255.0	639.0	148.0	13.0	26.0	64.0	16.0	187.0	352.0	755.0	139.0	225.0	155.0	13.0	180.0	315.0	711.0	177.0	352.0	424.0	154.0	7.0	128.0	274.0	103.0	79.0	39.0	73.0	35.0	403.0	358.0	198.0	806.0	81.0	6.0	42.0	290.0	813.0	343.0	219.0	200.0	181.0	137.0	396.0	742.0	356.0	195.0	522.0	269.0	405.0	231.0	309.0	669.0	386.0	264.0	51.0	28.0	65.0	25.0	260.0	71.0	161.0	293.0	11.0	55.0	86.0	20.0	342.0	13.0	134.0	178.0	130.0	105.0	240.0	70.0	251.0	190.0	36.0	399.0	63.0	42.0	69.0	179.0	41.0	88.0	570.0	223.0	23.0	82.0	159.0	10.0	5.0	481.0	323.0	119.0	187.0	64.0	146.0	416.0	78.0	113.0	77.0	120.0	148.0	454.0	108.0	27.0	23.0	136.0	37.0	513.0	194.0	16.0	42.0	158.0	101.0	62.0	388.0	141.0	77.0	70.0	90.0	182.0	206.0	58.0	54.0	189.0	178.0	146.0	244.0	293.0	29.0	70.0	41.0	108.0	187.0	271.0	167.0	115.0	38.0	42.0	65.0	269.0	325.0	182.0	135.0	99.0	26.0
ABCC6P1,ABCC6,ABCC6P2	4.0	35.0	19.0	7.0	21.0	168.0	183.0	0.0	0.0	3.0	9.0	10.0	16.0	21.0	41.0	0.0	5.0	0.0	12.0	5.0	3.0	36.0	12.0	0.0	8.0	7.0	0.0	0.0	79.0	77.0	0.0	4.0	0.0	13.0	0.0	59.0	135.0	6.0	0.0	16.0	17.0	10.0	16.0	23.0	28.0	2.0	5.0	18.0	22.0	9.0	32.0	16.0	46.0	4.0	0.0	10.0	0.0	5.0	14.0	43.0	101.0	15.0	5.0	4.0	0.0	6.0	2.0	112.0	141.0	6.0	5.0	9.0	4.0	10.0	35.0	22.0	5.0	0.0	21.0	7.0	17.0	12.0	27.0	17.0	20.0	18.0	44.0	23.0	37.0	91.0	61.0	150.0	116.0	135.0	114.0	61.0	201.0	131.0	160.0	52.0	119.0	121.0	14.0	23.0	33.0	28.0	161.0	105.0	176.0	90.0	11.0	7.0	36.0	8.0	97.0	144.0	245.0	53.0	99.0	96.0	3.0	92.0	160.0	188.0	67.0	161.0	195.0	77.0	1.0	61.0	141.0	39.0	22.0	38.0	24.0	19.0	141.0	176.0	104.0	252.0	45.0	8.0	26.0	139.0	268.0	174.0	110.0	92.0	94.0	50.0	221.0	251.0	176.0	82.0	158.0	193.0	223.0	111.0	141.0	234.0	194.0	134.0	26.0	12.0	28.0	13.0	133.0	50.0	72.0	129.0	4.0	29.0	47.0	9.0	190.0	6.0	61.0	111.0	65.0	72.0	103.0	36.0	157.0	138.0	21.0	63.0	14.0	8.0	18.0	74.0	29.0	104.0	166.0	45.0	3.0	17.0	76.0	8.0	2.0	145.0	72.0	22.0	37.0	13.0	18.0	115.0	25.0	27.0	29.0	44.0	32.0	98.0	79.0	10.0	17.0	46.0	7.0	72.0	49.0	4.0	16.0	96.0	60.0	8.0	53.0	30.0	12.0	38.0	38.0	105.0	45.0	16.0	7.0	51.0	81.0	26.0	105.0	45.0	5.0	12.0	10.0	20.0	47.0	60.0	28.0	53.0	10.0	10.0	20.0	53.0	86.0	47.0	46.0	33.0	21.0
ABCC8	0.0	15.0	4.0	8.0	33.0	146.0	165.0	0.0	0.0	33.0	24.0	16.0	25.0	11.0	23.0	41.0	15.0	35.0	3.0	5.0	10.0	23.0	8.0	84.0	8.0	6.0	16.0	0.0	57.0	69.0	50.0	0.0	3.0	38.0	4.0	37.0	96.0	33.0	4.0	23.0	26.0	12.0	11.0	16.0	16.0	2.0	9.0	25.0	39.0	27.0	47.0	16.0	32.0	12.0	9.0	9.0	0.0	23.0	14.0	23.0	73.0	4.0	45.0	6.0	4.0	9.0	5.0	84.0	88.0	14.0	6.0	13.0	14.0	8.0	28.0	13.0	3.0	13.0	33.0	21.0	16.0	5.0	25.0	20.0	19.0	11.0	13.0	33.0	27.0	56.0	47.0	123.0	103.0	109.0	95.0	56.0	156.0	106.0	119.0	42.0	155.0	111.0	11.0	17.0	20.0	13.0	115.0	93.0	257.0	63.0	2.0	6.0	29.0	3.0	86.0	114.0	302.0	48.0	85.0	50.0	3.0	86.0	109.0	254.0	79.0	140.0	167.0	62.0	2.0	63.0	108.0	26.0	34.0	14.0	18.0	14.0	191.0	144.0	68.0	367.0	34.0	5.0	23.0	119.0	347.0	115.0	84.0	57.0	65.0	44.0	157.0	350.0	125.0	57.0	243.0	123.0	180.0	80.0	136.0	232.0	130.0	105.0	22.0	11.0	28.0	7.0	120.0	38.0	69.0	87.0	5.0	19.0	22.0	7.0	142.0	6.0	56.0	76.0	53.0	35.0	103.0	25.0	149.0	90.0	24.0	127.0	15.0	7.0	24.0	74.0	16.0	135.0	235.0	83.0	5.0	28.0	77.0	2.0	1.0	210.0	119.0	33.0	60.0	31.0	43.0	167.0	29.0	21.0	36.0	46.0	48.0	178.0	48.0	12.0	11.0	58.0	10.0	130.0	63.0	2.0	19.0	71.0	47.0	17.0	122.0	45.0	25.0	48.0	34.0	91.0	67.0	22.0	14.0	77.0	75.0	50.0	147.0	82.0	7.0	18.0	13.0	40.0	66.0	98.0	47.0	54.0	15.0	12.0	51.0	78.0	101.0	92.0	60.0	41.0	16.0
ABCC9	16.0	16.0	16.0	0.0	22.0	165.0	172.0	0.0	8.0	0.0	6.0	7.0	6.0	12.0	31.0	7.0	17.0	25.0	14.0	7.0	3.0	51.0	8.0	1.0	14.0	0.0	21.0	0.0	78.0	64.0	0.0	4.0	10.0	12.0	6.0	65.0	111.0	2.0	15.0	20.0	9.0	38.0	14.0	21.0	30.0	5.0	47.0	19.0	28.0	11.0	28.0	21.0	48.0	10.0	84.0	37.0	0.0	19.0	19.0	45.0	106.0	31.0	69.0	1.0	0.0	12.0	5.0	119.0	127.0	7.0	17.0	8.0	17.0	10.0	37.0	17.0	26.0	23.0	27.0	13.0	25.0	12.0	36.0	44.0	29.0	27.0	13.0	41.0	21.0	74.0	79.0	152.0	114.0	173.0	103.0	53.0	184.0	142.0	162.0	39.0	135.0	130.0	7.0	24.0	34.0	11.0	179.0	116.0	141.0	104.0	6.0	10.0	51.0	7.0	111.0	127.0	197.0	48.0	77.0	72.0	3.0	118.0	132.0	165.0	67.0	169.0	172.0	85.0	1.0	50.0	116.0	52.0	28.0	19.0	33.0	14.0	137.0	177.0	64.0	266.0	49.0	10.0	31.0	116.0	246.0	180.0	88.0	116.0	95.0	62.0	153.0	231.0	175.0	61.0	161.0	175.0	182.0	108.0	134.0	228.0	170.0	111.0	18.0	15.0	22.0	10.0	144.0	30.0	88.0	130.0	7.0	32.0	47.0	19.0	197.0	5.0	69.0	109.0	63.0	59.0	117.0	37.0	149.0	104.0	10.0	132.0	31.0	14.0	23.0	87.0	27.0	159.0	287.0	70.0	10.0	40.0	73.0	3.0	1.0	230.0	130.0	25.0	75.0	16.0	33.0	261.0	27.0	28.0	35.0	49.0	34.0	154.0	68.0	7.0	11.0	66.0	12.0	77.0	81.0	13.0	34.0	90.0	35.0	14.0	68.0	65.0	30.0	53.0	29.0	66.0	36.0	13.0	17.0	59.0	78.0	29.0	71.0	67.0	13.0	32.0	13.0	16.0	47.0	110.0	44.0	76.0	38.0	12.0	17.0	87.0	108.0	110.0	66.0	29.0	16.0
ABCD1	11.0	35.0	18.0	29.0	49.0	223.0	221.0	0.0	0.0	34.0	27.0	18.0	20.0	21.0	30.0	5.0	28.0	41.0	29.0	13.0	42.0	39.0	6.0	4.0	17.0	15.0	9.0	3.0	73.0	83.0	6.0	10.0	9.0	47.0	1.0	87.0	157.0	28.0	9.0	27.0	34.0	32.0	31.0	20.0	29.0	0.0	51.0	31.0	45.0	13.0	61.0	24.0	49.0	24.0	64.0	13.0	0.0	9.0	18.0	65.0	124.0	27.0	22.0	10.0	8.0	2.0	21.0	134.0	177.0	40.0	15.0	6.0	17.0	26.0	56.0	31.0	23.0	30.0	49.0	12.0	45.0	11.0	37.0	38.0	37.0	18.0	18.0	50.0	46.0	119.0	55.0	167.0	125.0	194.0	143.0	70.0	236.0	168.0	227.0	50.0	158.0	175.0	27.0	29.0	47.0	26.0	263.0	153.0	268.0	88.0	8.0	7.0	37.0	9.0	115.0	173.0	309.0	93.0	142.0	104.0	6.0	122.0	201.0	295.0	95.0	220.0	243.0	95.0	2.0	66.0	170.0	62.0	39.0	32.0	43.0	34.0	191.0	239.0	95.0	376.0	61.0	6.0	45.0	177.0	373.0	213.0	120.0	122.0	114.0	80.0	270.0	346.0	232.0	93.0	242.0	206.0	266.0	157.0	235.0	276.0	207.0	172.0	40.0	16.0	42.0	11.0	201.0	43.0	107.0	166.0	4.0	42.0	59.0	8.0	254.0	6.0	65.0	160.0	96.0	81.0	156.0	58.0	193.0	146.0	15.0	82.0	15.0	8.0	24.0	80.0	12.0	148.0	216.0	54.0	4.0	31.0	94.0	2.0	1.0	198.0	114.0	41.0	36.0	7.0	29.0	202.0	38.0	37.0	32.0	26.0	19.0	157.0	47.0	11.0	13.0	34.0	8.0	72.0	68.0	5.0	17.0	77.0	74.0	9.0	64.0	47.0	22.0	58.0	41.0	97.0	57.0	11.0	13.0	58.0	93.0	34.0	59.0	50.0	11.0	27.0	14.0	25.0	43.0	90.0	30.0	49.0	10.0	4.0	15.0	75.0	115.0	56.0	44.0	24.0	6.0
ABCD2	6.0	10.0	34.0	24.0	32.0	159.0	160.0	2.0	7.0	31.0	25.0	8.0	31.0	17.0	33.0	90.0	4.0	30.0	17.0	17.0	40.0	36.0	5.0	25.0	8.0	12.0	19.0	4.0	59.0	84.0	10.0	2.0	17.0	34.0	11.0	70.0	106.0	15.0	2.0	36.0	46.0	34.0	5.0	17.0	23.0	4.0	30.0	38.0	45.0	18.0	53.0	20.0	36.0	14.0	31.0	23.0	0.0	18.0	8.0	43.0	91.0	19.0	47.0	9.0	2.0	11.0	5.0	93.0	104.0	20.0	4.0	10.0	6.0	26.0	35.0	16.0	5.0	27.0	40.0	29.0	52.0	7.0	22.0	8.0	14.0	17.0	32.0	56.0	30.0	81.0	53.0	130.0	101.0	133.0	128.0	60.0	147.0	89.0	158.0	51.0	123.0	111.0	16.0	23.0	34.0	18.0	184.0	93.0	211.0	65.0	3.0	8.0	42.0	10.0	79.0	143.0	250.0	46.0	71.0	84.0	3.0	90.0	127.0	278.0	98.0	154.0	181.0	74.0	2.0	66.0	128.0	39.0	46.0	26.0	42.0	21.0	186.0	159.0	76.0	381.0	37.0	8.0	25.0	114.0	251.0	160.0	104.0	86.0	82.0	58.0	183.0	316.0	174.0	71.0	182.0	137.0	157.0	96.0	150.0	263.0	168.0	104.0	17.0	7.0	31.0	11.0	139.0	40.0	86.0	108.0	7.0	33.0	38.0	14.0	188.0	3.0	65.0	98.0	56.0	58.0	121.0	34.0	149.0	112.0	15.0	139.0	21.0	15.0	32.0	110.0	23.0	136.0	308.0	93.0	8.0	35.0	93.0	3.0	1.0	271.0	132.0	30.0	84.0	22.0	39.0	202.0	34.0	28.0	41.0	52.0	39.0	194.0	60.0	6.0	15.0	55.0	13.0	108.0	81.0	11.0	28.0	94.0	60.0	11.0	129.0	74.0	28.0	48.0	31.0	88.0	51.0	21.0	9.0	78.0	120.0	35.0	110.0	76.0	10.0	31.0	14.0	33.0	63.0	88.0	53.0	86.0	14.0	4.0	33.0	79.0	93.0	107.0	58.0	42.0	12.0
ABCD3	110.0	42.0	93.0	35.0	50.0	184.0	172.0	46.0	90.0	55.0	74.0	19.0	9.0	17.0	36.0	126.0	19.0	54.0	38.0	25.0	61.0	45.0	16.0	21.0	12.0	25.0	23.0	1.0	66.0	76.0	11.0	13.0	36.0	56.0	7.0	55.0	161.0	5.0	17.0	53.0	98.0	48.0	22.0	19.0	32.0	67.0	21.0	70.0	103.0	19.0	70.0	37.0	67.0	19.0	71.0	70.0	3.0	24.0	48.0	44.0	81.0	20.0	62.0	8.0	12.0	4.0	27.0	101.0	117.0	20.0	41.0	55.0	17.0	15.0	36.0	23.0	31.0	38.0	91.0	39.0	49.0	16.0	40.0	60.0	81.0	69.0	43.0	72.0	32.0	82.0	57.0	144.0	86.0	161.0	122.0	56.0	189.0	102.0	194.0	73.0	126.0	136.0	19.0	44.0	32.0	25.0	171.0	108.0	246.0	70.0	18.0	11.0	71.0	10.0	95.0	133.0	340.0	53.0	93.0	92.0	3.0	82.0	144.0	420.0	76.0	178.0	205.0	64.0	1.0	56.0	106.0	77.0	45.0	25.0	41.0	19.0	162.0	163.0	114.0	455.0	65.0	7.0	30.0	143.0	356.0	187.0	123.0	99.0	74.0	55.0	193.0	374.0	213.0	84.0	196.0	155.0	184.0	115.0	191.0	399.0	169.0	118.0	30.0	18.0	31.0	8.0	150.0	44.0	74.0	149.0	6.0	43.0	85.0	14.0	198.0	9.0	72.0	120.0	64.0	62.0	139.0	39.0	183.0	108.0	26.0	239.0	70.0	15.0	65.0	207.0	26.0	97.0	388.0	114.0	14.0	106.0	128.0	2.0	1.0	239.0	163.0	50.0	126.0	53.0	68.0	221.0	39.0	58.0	69.0	104.0	69.0	181.0	118.0	22.0	24.0	139.0	23.0	93.0	146.0	21.0	70.0	135.0	115.0	35.0	78.0	73.0	50.0	88.0	53.0	138.0	66.0	28.0	27.0	131.0	171.0	76.0	168.0	116.0	25.0	70.0	30.0	51.0	83.0	127.0	75.0	100.0	55.0	20.0	39.0	154.0	142.0	128.0	101.0	104.0	17.0
ABCD4	0.0	21.0	42.0	13.0	11.0	133.0	107.0	0.0	0.0	10.0	16.0	16.0	21.0	10.0	17.0	0.0	2.0	12.0	12.0	7.0	15.0	25.0	3.0	13.0	4.0	3.0	8.0	2.0	37.0	43.0	0.0	2.0	21.0	5.0	6.0	32.0	79.0	10.0	8.0	27.0	18.0	13.0	9.0	8.0	11.0	1.0	7.0	16.0	29.0	5.0	18.0	6.0	24.0	17.0	11.0	15.0	0.0	23.0	8.0	25.0	48.0	7.0	17.0	10.0	3.0	2.0	8.0	63.0	93.0	14.0	6.0	9.0	17.0	10.0	25.0	20.0	6.0	59.0	24.0	3.0	20.0	4.0	21.0	9.0	13.0	8.0	16.0	29.0	15.0	47.0	26.0	82.0	65.0	93.0	68.0	23.0	91.0	87.0	95.0	35.0	72.0	82.0	10.0	14.0	21.0	13.0	121.0	90.0	118.0	49.0	3.0	1.0	18.0	3.0	63.0	75.0	133.0	41.0	53.0	58.0	1.0	63.0	72.0	127.0	66.0	111.0	123.0	45.0	1.0	37.0	84.0	27.0	12.0	16.0	20.0	5.0	96.0	104.0	53.0	133.0	14.0	1.0	17.0	83.0	161.0	87.0	53.0	54.0	39.0	39.0	119.0	133.0	107.0	45.0	93.0	80.0	112.0	64.0	89.0	117.0	100.0	60.0	18.0	7.0	15.0	9.0	82.0	32.0	36.0	70.0	3.0	12.0	25.0	6.0	135.0	1.0	37.0	57.0	28.0	25.0	60.0	21.0	83.0	70.0	21.0	103.0	20.0	6.0	29.0	79.0	30.0	95.0	220.0	54.0	5.0	27.0	62.0	7.0	1.0	173.0	86.0	25.0	59.0	31.0	28.0	128.0	22.0	18.0	33.0	56.0	40.0	103.0	33.0	12.0	9.0	57.0	12.0	66.0	54.0	6.0	27.0	89.0	40.0	9.0	71.0	38.0	38.0	46.0	28.0	48.0	33.0	11.0	12.0	67.0	103.0	37.0	80.0	77.0	13.0	27.0	18.0	33.0	50.0	80.0	53.0	54.0	14.0	9.0	38.0	84.0	97.0	103.0	55.0	53.0	14.0
ABCE1	63.0	61.0	58.0	32.0	47.0	262.0	258.0	22.0	72.0	69.0	50.0	54.0	34.0	33.0	60.0	176.0	33.0	74.0	54.0	27.0	60.0	66.0	9.0	130.0	18.0	30.0	35.0	9.0	104.0	96.0	81.0	13.0	43.0	46.0	9.0	93.0	208.0	40.0	16.0	36.0	76.0	54.0	21.0	31.0	48.0	45.0	61.0	74.0	65.0	47.0	99.0	54.0	75.0	40.0	88.0	47.0	12.0	20.0	53.0	57.0	143.0	41.0	77.0	27.0	14.0	3.0	22.0	194.0	192.0	43.0	19.0	33.0	18.0	54.0	59.0	28.0	45.0	49.0	76.0	54.0	69.0	18.0	47.0	86.0	67.0	53.0	49.0	71.0	38.0	118.0	101.0	233.0	146.0	224.0	151.0	91.0	257.0	195.0	275.0	86.0	226.0	172.0	26.0	27.0	43.0	34.0	265.0	166.0	418.0	103.0	5.0	18.0	77.0	8.0	132.0	204.0	572.0	96.0	131.0	141.0	6.0	151.0	205.0	539.0	112.0	222.0	265.0	114.0	6.0	77.0	177.0	71.0	57.0	29.0	56.0	26.0	284.0	259.0	137.0	628.0	90.0	12.0	72.0	215.0	619.0	259.0	173.0	152.0	120.0	87.0	266.0	578.0	274.0	109.0	353.0	197.0	289.0	168.0	257.0	481.0	249.0	164.0	34.0	25.0	47.0	20.0	206.0	54.0	99.0	203.0	9.0	39.0	83.0	19.0	306.0	10.0	100.0	158.0	96.0	96.0	205.0	61.0	264.0	168.0	31.0	216.0	45.0	10.0	66.0	152.0	33.0	115.0	400.0	111.0	7.0	81.0	139.0	5.0	2.0	267.0	173.0	46.0	135.0	41.0	60.0	270.0	65.0	45.0	61.0	62.0	70.0	225.0	95.0	13.0	36.0	108.0	25.0	136.0	131.0	7.0	54.0	149.0	118.0	16.0	148.0	89.0	58.0	99.0	60.0	227.0	76.0	26.0	30.0	119.0	156.0	65.0	263.0	112.0	15.0	51.0	38.0	55.0	100.0	162.0	67.0	112.0	39.0	19.0	36.0	136.0	178.0	121.0	89.0	67.0	25.0
ABCF1	21.0	44.0	84.0	22.0	61.0	367.0	390.0	11.0	24.0	36.0	53.0	39.0	28.0	38.0	55.0	65.0	19.0	75.0	33.0	32.0	32.0	69.0	13.0	55.0	15.0	5.0	32.0	7.0	157.0	147.0	22.0	21.0	18.0	41.0	19.0	151.0	243.0	14.0	23.0	34.0	69.0	55.0	31.0	48.0	63.0	11.0	36.0	60.0	62.0	27.0	105.0	61.0	98.0	25.0	36.0	53.0	9.0	14.0	58.0	117.0	189.0	26.0	69.0	15.0	9.0	8.0	20.0	254.0	242.0	26.0	14.0	33.0	23.0	24.0	95.0	51.0	36.0	62.0	63.0	41.0	52.0	17.0	70.0	73.0	35.0	57.0	42.0	70.0	57.0	195.0	136.0	345.0	199.0	341.0	217.0	140.0	412.0	271.0	413.0	102.0	279.0	242.0	51.0	50.0	61.0	51.0	421.0	200.0	513.0	141.0	9.0	21.0	81.0	20.0	191.0	291.0	569.0	127.0	164.0	189.0	5.0	191.0	310.0	469.0	136.0	370.0	355.0	172.0	5.0	146.0	294.0	102.0	55.0	40.0	64.0	33.0	349.0	400.0	160.0	639.0	109.0	16.0	63.0	258.0	626.0	359.0	239.0	206.0	191.0	138.0	403.0	638.0	397.0	197.0	394.0	325.0	427.0	267.0	363.0	515.0	394.0	292.0	46.0	37.0	65.0	38.0	323.0	99.0	186.0	301.0	6.0	66.0	105.0	24.0	460.0	15.0	130.0	206.0	107.0	137.0	241.0	86.0	354.0	249.0	17.0	85.0	13.0	10.0	29.0	98.0	27.0	111.0	253.0	52.0	7.0	28.0	105.0	9.0	2.0	245.0	137.0	44.0	41.0	8.0	43.0	226.0	54.0	28.0	45.0	19.0	18.0	222.0	94.0	11.0	16.0	46.0	19.0	90.0	62.0	13.0	32.0	87.0	123.0	24.0	62.0	41.0	17.0	71.0	43.0	189.0	73.0	20.0	18.0	77.0	118.0	47.0	78.0	63.0	13.0	19.0	12.0	22.0	40.0	80.0	29.0	54.0	35.0	7.0	17.0	60.0	108.0	35.0	38.0	30.0	13.0
ABCF3	25.0	37.0	59.0	9.0	45.0	248.0	250.0	2.0	10.0	38.0	27.0	15.0	14.0	33.0	51.0	47.0	35.0	62.0	27.0	0.0	9.0	64.0	12.0	46.0	5.0	9.0	11.0	5.0	114.0	103.0	21.0	13.0	22.0	44.0	12.0	118.0	181.0	7.0	5.0	44.0	52.0	35.0	36.0	21.0	37.0	3.0	20.0	33.0	52.0	19.0	54.0	35.0	65.0	12.0	35.0	45.0	1.0	20.0	38.0	64.0	145.0	18.0	51.0	21.0	11.0	0.0	24.0	154.0	180.0	17.0	7.0	31.0	15.0	37.0	52.0	37.0	25.0	29.0	39.0	35.0	27.0	10.0	56.0	57.0	45.0	34.0	24.0	42.0	36.0	149.0	85.0	217.0	120.0	209.0	169.0	94.0	256.0	203.0	255.0	77.0	197.0	192.0	23.0	37.0	42.0	28.0	244.0	174.0	339.0	102.0	9.0	18.0	53.0	16.0	149.0	197.0	408.0	79.0	146.0	119.0	4.0	120.0	208.0	352.0	100.0	270.0	290.0	112.0	5.0	81.0	186.0	61.0	43.0	42.0	48.0	34.0	257.0	280.0	157.0	506.0	73.0	6.0	40.0	191.0	504.0	237.0	148.0	135.0	137.0	100.0	273.0	469.0	297.0	140.0	311.0	212.0	297.0	177.0	242.0	359.0	270.0	173.0	43.0	25.0	49.0	8.0	227.0	49.0	107.0	195.0	8.0	45.0	71.0	21.0	303.0	10.0	107.0	146.0	91.0	97.0	169.0	55.0	249.0	163.0	23.0	121.0	17.0	12.0	32.0	127.0	34.0	143.0	340.0	83.0	14.0	49.0	110.0	2.0	1.0	279.0	153.0	62.0	87.0	34.0	57.0	285.0	45.0	48.0	59.0	41.0	46.0	219.0	95.0	13.0	20.0	75.0	18.0	137.0	84.0	11.0	40.0	115.0	123.0	22.0	106.0	59.0	29.0	66.0	62.0	175.0	100.0	24.0	18.0	96.0	134.0	79.0	115.0	96.0	16.0	32.0	23.0	48.0	71.0	125.0	46.0	80.0	30.0	17.0	16.0	75.0	153.0	78.0	64.0	52.0	23.0
ABCG1	0.0	21.0	36.0	18.0	20.0	125.0	129.0	0.0	0.0	13.0	27.0	8.0	30.0	15.0	25.0	12.0	5.0	9.0	11.0	15.0	28.0	23.0	6.0	0.0	11.0	0.0	20.0	0.0	45.0	52.0	0.0	2.0	21.0	32.0	3.0	46.0	100.0	13.0	12.0	21.0	19.0	12.0	23.0	9.0	14.0	0.0	25.0	21.0	18.0	13.0	50.0	18.0	30.0	22.0	29.0	26.0	0.0	22.0	14.0	28.0	76.0	15.0	32.0	3.0	0.0	7.0	14.0	82.0	88.0	27.0	10.0	15.0	5.0	30.0	26.0	16.0	6.0	27.0	18.0	23.0	3.0	7.0	30.0	40.0	24.0	17.0	15.0	26.0	23.0	79.0	51.0	129.0	70.0	110.0	107.0	53.0	131.0	113.0	100.0	39.0	88.0	94.0	16.0	28.0	23.0	16.0	114.0	94.0	134.0	51.0	1.0	10.0	15.0	9.0	59.0	108.0	168.0	61.0	82.0	58.0	1.0	56.0	131.0	117.0	54.0	141.0	161.0	45.0	2.0	47.0	96.0	38.0	12.0	18.0	20.0	6.0	118.0	127.0	63.0	174.0	24.0	7.0	16.0	114.0	206.0	120.0	68.0	76.0	64.0	42.0	154.0	167.0	136.0	52.0	130.0	93.0	133.0	71.0	118.0	134.0	112.0	94.0	19.0	14.0	24.0	6.0	122.0	31.0	74.0	95.0	4.0	29.0	27.0	10.0	145.0	4.0	51.0	71.0	45.0	40.0	75.0	34.0	117.0	89.0	13.0	58.0	11.0	2.0	14.0	80.0	27.0	58.0	158.0	46.0	3.0	18.0	63.0	3.0	1.0	138.0	62.0	12.0	36.0	17.0	19.0	107.0	16.0	17.0	21.0	19.0	18.0	100.0	23.0	7.0	14.0	39.0	5.0	52.0	50.0	2.0	17.0	68.0	40.0	8.0	36.0	45.0	22.0	43.0	26.0	72.0	45.0	8.0	10.0	53.0	83.0	27.0	64.0	50.0	5.0	18.0	13.0	18.0	39.0	49.0	28.0	34.0	10.0	6.0	18.0	46.0	75.0	57.0	35.0	33.0	10.0
ABCG2	0.0	3.0	24.0	20.0	16.0	114.0	127.0	0.0	0.0	4.0	6.0	6.0	14.0	11.0	18.0	0.0	2.0	13.0	6.0	8.0	5.0	22.0	4.0	0.0	5.0	0.0	6.0	0.0	38.0	37.0	0.0	0.0	0.0	8.0	0.0	39.0	70.0	7.0	1.0	19.0	6.0	27.0	16.0	6.0	11.0	0.0	22.0	12.0	17.0	11.0	40.0	13.0	18.0	0.0	17.0	16.0	2.0	16.0	14.0	29.0	69.0	5.0	11.0	2.0	3.0	2.0	5.0	54.0	68.0	14.0	10.0	8.0	9.0	7.0	20.0	15.0	9.0	10.0	18.0	4.0	20.0	1.0	25.0	18.0	28.0	2.0	0.0	19.0	19.0	52.0	35.0	81.0	86.0	88.0	60.0	34.0	107.0	76.0	106.0	33.0	81.0	58.0	10.0	8.0	14.0	15.0	110.0	64.0	99.0	79.0	8.0	9.0	16.0	4.0	70.0	97.0	119.0	28.0	55.0	44.0	1.0	55.0	91.0	108.0	51.0	96.0	101.0	46.0	2.0	34.0	72.0	13.0	9.0	21.0	15.0	6.0	90.0	101.0	39.0	145.0	26.0	4.0	19.0	73.0	147.0	93.0	71.0	57.0	53.0	29.0	119.0	139.0	100.0	37.0	96.0	94.0	130.0	59.0	91.0	108.0	112.0	58.0	6.0	8.0	14.0	5.0	98.0	19.0	43.0	51.0	1.0	9.0	19.0	3.0	153.0	3.0	47.0	59.0	38.0	31.0	48.0	24.0	113.0	67.0	10.0	47.0	12.0	3.0	15.0	59.0	17.0	104.0	146.0	35.0	4.0	22.0	68.0	4.0	1.0	140.0	68.0	9.0	33.0	19.0	13.0	143.0	15.0	15.0	33.0	29.0	27.0	75.0	38.0	7.0	15.0	39.0	4.0	88.0	35.0	2.0	17.0	92.0	49.0	5.0	46.0	30.0	19.0	34.0	26.0	46.0	27.0	7.0	7.0	38.0	72.0	26.0	85.0	34.0	5.0	16.0	18.0	14.0	44.0	55.0	24.0	24.0	9.0	5.0	23.0	47.0	51.0	65.0	27.0	34.0	14.0
ABCG4	0.0	9.0	29.0	19.0	25.0	111.0	98.0	0.0	0.0	27.0	18.0	13.0	6.0	3.0	24.0	19.0	15.0	31.0	18.0	12.0	10.0	18.0	5.0	27.0	7.0	7.0	251.0	1.0	39.0	43.0	24.0	0.0	10.0	11.0	6.0	26.0	68.0	10.0	7.0	14.0	19.0	8.0	17.0	9.0	12.0	2.0	7.0	12.0	16.0	11.0	37.0	8.0	16.0	9.0	20.0	12.0	3.0	16.0	21.0	28.0	62.0	3.0	20.0	0.0	2.0	6.0	5.0	61.0	71.0	12.0	1.0	12.0	7.0	24.0	23.0	9.0	12.0	12.0	9.0	15.0	20.0	4.0	17.0	24.0	12.0	12.0	8.0	28.0	17.0	53.0	45.0	103.0	69.0	97.0	149.0	39.0	105.0	82.0	101.0	34.0	83.0	82.0	14.0	14.0	17.0	11.0	104.0	89.0	135.0	45.0	2.0	6.0	17.0	7.0	61.0	80.0	167.0	30.0	67.0	45.0	8.0	46.0	75.0	155.0	47.0	109.0	123.0	33.0	1.0	43.0	76.0	36.0	12.0	15.0	21.0	12.0	101.0	96.0	51.0	160.0	19.0	2.0	22.0	94.0	175.0	89.0	69.0	43.0	54.0	43.0	133.0	157.0	113.0	55.0	116.0	122.0	130.0	75.0	92.0	130.0	105.0	78.0	22.0	6.0	12.0	4.0	88.0	21.0	63.0	70.0	3.0	19.0	26.0	6.0	107.0	4.0	41.0	59.0	28.0	33.0	73.0	23.0	96.0	75.0	12.0	81.0	13.0	7.0	20.0	84.0	18.0	100.0	173.0	53.0	5.0	21.0	46.0	2.0	1.0	168.0	93.0	18.0	45.0	30.0	27.0	135.0	26.0	26.0	22.0	55.0	35.0	113.0	35.0	11.0	7.0	36.0	8.0	69.0	57.0	6.0	12.0	63.0	22.0	10.0	56.0	37.0	19.0	41.0	24.0	41.0	32.0	11.0	14.0	55.0	89.0	21.0	64.0	56.0	9.0	14.0	13.0	21.0	42.0	60.0	34.0	54.0	14.0	6.0	17.0	66.0	80.0	91.0	52.0	42.0	12.0
ABCG5	1.0	26.0	33.0	20.0	32.0	130.0	121.0	0.0	0.0	15.0	23.0	17.0	29.0	13.0	22.0	8.0	18.0	35.0	15.0	11.0	17.0	18.0	8.0	1.0	8.0	13.0	13.0	1.0	49.0	51.0	20.0	3.0	10.0	29.0	0.0	58.0	95.0	42.0	0.0	19.0	36.0	32.0	8.0	14.0	24.0	3.0	31.0	26.0	40.0	15.0	43.0	13.0	18.0	5.0	26.0	26.0	2.0	29.0	18.0	34.0	50.0	7.0	21.0	3.0	7.0	4.0	3.0	76.0	91.0	14.0	13.0	10.0	20.0	22.0	27.0	12.0	10.0	12.0	26.0	22.0	49.0	6.0	9.0	28.0	17.0	27.0	17.0	41.0	24.0	69.0	40.0	113.0	76.0	97.0	80.0	38.0	115.0	100.0	103.0	27.0	86.0	68.0	11.0	20.0	17.0	11.0	128.0	88.0	126.0	66.0	1.0	8.0	29.0	7.0	75.0	98.0	138.0	45.0	72.0	57.0	4.0	79.0	90.0	151.0	61.0	135.0	113.0	57.0	2.0	43.0	94.0	22.0	15.0	15.0	23.0	20.0	124.0	106.0	64.0	165.0	31.0	6.0	22.0	76.0	158.0	113.0	74.0	52.0	62.0	36.0	136.0	157.0	135.0	69.0	116.0	94.0	148.0	79.0	104.0	143.0	106.0	93.0	11.0	7.0	20.0	8.0	115.0	39.0	52.0	85.0	3.0	12.0	33.0	7.0	124.0	6.0	51.0	65.0	44.0	33.0	74.0	25.0	111.0	74.0	20.0	107.0	17.0	8.0	30.0	91.0	24.0	104.0	262.0	70.0	2.0	21.0	65.0	6.0	1.0	226.0	110.0	21.0	76.0	25.0	20.0	172.0	25.0	36.0	33.0	64.0	35.0	143.0	51.0	9.0	11.0	52.0	11.0	57.0	75.0	6.0	23.0	92.0	38.0	12.0	66.0	48.0	37.0	37.0	28.0	41.0	35.0	20.0	14.0	84.0	117.0	44.0	76.0	64.0	10.0	30.0	22.0	40.0	55.0	86.0	48.0	81.0	8.0	8.0	38.0	90.0	114.0	117.0	49.0	53.0	17.0
ABCG8	0.0	22.0	15.0	21.0	29.0	148.0	141.0	0.0	0.0	12.0	17.0	18.0	28.0	21.0	21.0	0.0	10.0	22.0	8.0	10.0	20.0	20.0	6.0	0.0	7.0	20.0	23.0	6.0	49.0	63.0	9.0	5.0	15.0	12.0	8.0	43.0	100.0	27.0	8.0	17.0	28.0	22.0	14.0	11.0	23.0	0.0	21.0	16.0	45.0	10.0	30.0	12.0	34.0	18.0	31.0	20.0	0.0	15.0	4.0	47.0	84.0	19.0	27.0	6.0	8.0	6.0	17.0	113.0	105.0	7.0	6.0	14.0	6.0	10.0	40.0	19.0	13.0	8.0	26.0	22.0	26.0	9.0	19.0	24.0	24.0	16.0	14.0	35.0	19.0	72.0	42.0	125.0	91.0	117.0	84.0	41.0	135.0	112.0	145.0	44.0	108.0	98.0	20.0	19.0	23.0	19.0	148.0	83.0	172.0	58.0	4.0	6.0	22.0	4.0	93.0	104.0	192.0	43.0	78.0	55.0	5.0	77.0	112.0	173.0	73.0	138.0	155.0	56.0	1.0	57.0	108.0	32.0	19.0	18.0	24.0	18.0	128.0	138.0	82.0	186.0	35.0	5.0	25.0	117.0	249.0	132.0	82.0	80.0	53.0	38.0	148.0	207.0	152.0	63.0	174.0	123.0	155.0	102.0	141.0	164.0	159.0	95.0	25.0	11.0	26.0	9.0	159.0	38.0	49.0	116.0	4.0	29.0	31.0	16.0	154.0	2.0	75.0	95.0	50.0	32.0	102.0	32.0	137.0	98.0	7.0	63.0	14.0	5.0	16.0	74.0	11.0	105.0	223.0	43.0	3.0	21.0	75.0	2.0	1.0	182.0	90.0	31.0	48.0	25.0	30.0	158.0	31.0	14.0	24.0	25.0	21.0	118.0	50.0	8.0	12.0	34.0	9.0	68.0	49.0	6.0	26.0	83.0	33.0	11.0	59.0	25.0	23.0	45.0	31.0	56.0	35.0	6.0	10.0	54.0	75.0	36.0	67.0	49.0	7.0	12.0	11.0	20.0	50.0	73.0	33.0	47.0	13.0	3.0	21.0	62.0	92.0	69.0	32.0	29.0	17.0
ABHD1	0.0	10.0	15.0	8.0	16.0	130.0	139.0	0.0	2.0	19.0	6.0	9.0	9.0	9.0	16.0	0.0	0.0	22.0	0.0	3.0	4.0	18.0	5.0	0.0	0.0	6.0	1.0	3.0	39.0	38.0	0.0	0.0	3.0	7.0	1.0	54.0	86.0	6.0	0.0	1.0	11.0	16.0	11.0	11.0	20.0	4.0	10.0	10.0	18.0	9.0	32.0	18.0	25.0	2.0	13.0	4.0	0.0	17.0	10.0	27.0	55.0	11.0	4.0	3.0	4.0	6.0	0.0	78.0	82.0	10.0	1.0	20.0	4.0	10.0	35.0	20.0	8.0	0.0	8.0	15.0	31.0	2.0	18.0	1.0	0.0	11.0	3.0	16.0	12.0	46.0	38.0	94.0	69.0	94.0	77.0	34.0	117.0	80.0	120.0	29.0	78.0	83.0	10.0	23.0	25.0	15.0	121.0	71.0	121.0	49.0	3.0	9.0	22.0	6.0	61.0	87.0	158.0	38.0	67.0	56.0	1.0	60.0	91.0	153.0	45.0	101.0	131.0	35.0	1.0	38.0	79.0	27.0	11.0	17.0	12.0	10.0	106.0	115.0	59.0	167.0	23.0	4.0	17.0	86.0	164.0	106.0	70.0	61.0	57.0	40.0	135.0	167.0	120.0	50.0	109.0	94.0	140.0	64.0	92.0	140.0	115.0	93.0	6.0	10.0	21.0	8.0	114.0	34.0	49.0	78.0	4.0	19.0	32.0	13.0	127.0	4.0	39.0	77.0	32.0	35.0	91.0	31.0	98.0	73.0	11.0	44.0	14.0	4.0	14.0	67.0	17.0	63.0	152.0	37.0	2.0	22.0	40.0	7.0	1.0	133.0	59.0	13.0	37.0	15.0	9.0	97.0	11.0	13.0	21.0	26.0	13.0	88.0	26.0	4.0	5.0	34.0	5.0	38.0	39.0	2.0	13.0	68.0	29.0	6.0	41.0	36.0	12.0	34.0	16.0	46.0	23.0	6.0	6.0	40.0	67.0	16.0	64.0	44.0	4.0	20.0	7.0	12.0	26.0	49.0	23.0	34.0	8.0	6.0	22.0	48.0	68.0	60.0	32.0	30.0	14.0
ABHD10	5.0	6.0	19.0	87.0	22.0	163.0	199.0	0.0	7.0	161.0	29.0	14.0	23.0	15.0	40.0	16.0	7.0	22.0	5.0	27.0	6.0	36.0	6.0	0.0	5.0	8.0	9.0	4.0	62.0	79.0	17.0	9.0	3.0	28.0	0.0	53.0	120.0	17.0	1.0	25.0	11.0	10.0	13.0	17.0	20.0	0.0	7.0	1.0	28.0	14.0	48.0	23.0	34.0	8.0	15.0	13.0	0.0	19.0	13.0	39.0	88.0	5.0	21.0	4.0	0.0	10.0	10.0	116.0	113.0	15.0	4.0	12.0	0.0	12.0	56.0	15.0	5.0	9.0	31.0	15.0	41.0	9.0	30.0	12.0	11.0	14.0	13.0	29.0	29.0	73.0	49.0	144.0	80.0	111.0	108.0	41.0	144.0	110.0	141.0	42.0	103.0	101.0	23.0	23.0	22.0	23.0	159.0	102.0	173.0	54.0	5.0	8.0	26.0	13.0	76.0	126.0	221.0	62.0	99.0	60.0	4.0	81.0	132.0	230.0	56.0	129.0	173.0	65.0	1.0	56.0	108.0	45.0	24.0	19.0	28.0	20.0	138.0	158.0	94.0	255.0	32.0	6.0	18.0	119.0	260.0	127.0	86.0	76.0	73.0	55.0	180.0	244.0	158.0	71.0	161.0	127.0	186.0	91.0	150.0	190.0	153.0	96.0	22.0	8.0	27.0	10.0	118.0	34.0	50.0	93.0	2.0	32.0	53.0	9.0	171.0	9.0	59.0	89.0	51.0	57.0	109.0	23.0	126.0	103.0	31.0	105.0	17.0	9.0	22.0	106.0	28.0	87.0	229.0	71.0	6.0	40.0	75.0	8.0	1.0	179.0	117.0	32.0	64.0	45.0	35.0	158.0	35.0	34.0	31.0	69.0	50.0	124.0	52.0	8.0	12.0	64.0	15.0	115.0	64.0	5.0	21.0	74.0	50.0	23.0	54.0	47.0	28.0	41.0	49.0	80.0	78.0	16.0	24.0	76.0	102.0	55.0	131.0	79.0	6.0	25.0	18.0	40.0	69.0	89.0	52.0	63.0	18.0	9.0	42.0	78.0	94.0	109.0	50.0	60.0	13.0
ABHD11	14.0	13.0	22.0	14.0	29.0	153.0	176.0	1.0	2.0	10.0	12.0	28.0	18.0	15.0	27.0	0.0	10.0	24.0	0.0	14.0	19.0	31.0	5.0	6.0	17.0	9.0	9.0	2.0	56.0	62.0	3.0	10.0	13.0	13.0	6.0	50.0	103.0	2.0	3.0	18.0	27.0	27.0	22.0	13.0	26.0	4.0	16.0	26.0	35.0	17.0	22.0	26.0	27.0	11.0	24.0	18.0	2.0	9.0	14.0	36.0	93.0	10.0	40.0	7.0	2.0	1.0	9.0	86.0	99.0	10.0	2.0	8.0	15.0	19.0	36.0	17.0	9.0	20.0	12.0	9.0	24.0	7.0	23.0	7.0	23.0	14.0	32.0	27.0	24.0	77.0	50.0	130.0	93.0	163.0	117.0	42.0	148.0	111.0	133.0	43.0	109.0	104.0	5.0	23.0	20.0	17.0	149.0	78.0	169.0	64.0	6.0	9.0	33.0	7.0	84.0	106.0	227.0	62.0	82.0	70.0	5.0	77.0	122.0	197.0	53.0	140.0	141.0	77.0	1.0	54.0	116.0	32.0	18.0	18.0	22.0	14.0	122.0	164.0	76.0	248.0	44.0	7.0	29.0	127.0	270.0	133.0	79.0	82.0	66.0	49.0	157.0	235.0	142.0	52.0	172.0	123.0	169.0	93.0	130.0	192.0	142.0	94.0	19.0	7.0	19.0	4.0	132.0	30.0	53.0	112.0	4.0	25.0	37.0	11.0	175.0	8.0	58.0	79.0	50.0	55.0	111.0	27.0	136.0	93.0	11.0	69.0	16.0	6.0	16.0	82.0	18.0	91.0	213.0	61.0	3.0	22.0	59.0	6.0	2.0	197.0	83.0	20.0	49.0	17.0	27.0	176.0	33.0	27.0	35.0	46.0	31.0	119.0	34.0	6.0	11.0	44.0	12.0	77.0	52.0	3.0	16.0	78.0	44.0	14.0	65.0	42.0	33.0	40.0	22.0	85.0	42.0	16.0	8.0	71.0	100.0	48.0	68.0	38.0	14.0	22.0	9.0	29.0	34.0	56.0	21.0	45.0	13.0	7.0	10.0	49.0	83.0	62.0	34.0	46.0	7.0
ABHD12	36.0	22.0	34.0	16.0	28.0	191.0	188.0	7.0	0.0	8.0	25.0	12.0	18.0	21.0	41.0	79.0	15.0	30.0	20.0	6.0	16.0	41.0	11.0	60.0	30.0	11.0	11.0	9.0	75.0	77.0	25.0	1.0	19.0	32.0	0.0	66.0	137.0	7.0	14.0	18.0	28.0	13.0	7.0	18.0	36.0	7.0	41.0	45.0	34.0	32.0	43.0	26.0	52.0	16.0	65.0	56.0	10.0	16.0	32.0	47.0	73.0	9.0	25.0	8.0	0.0	1.0	14.0	108.0	116.0	13.0	5.0	15.0	10.0	25.0	45.0	25.0	30.0	22.0	20.0	12.0	48.0	14.0	41.0	55.0	23.0	22.0	8.0	43.0	26.0	82.0	59.0	150.0	101.0	173.0	119.0	55.0	168.0	112.0	185.0	47.0	197.0	146.0	15.0	30.0	36.0	27.0	189.0	116.0	322.0	88.0	6.0	13.0	44.0	12.0	104.0	135.0	363.0	52.0	98.0	79.0	4.0	86.0	133.0	339.0	76.0	177.0	201.0	87.0	1.0	59.0	145.0	45.0	51.0	23.0	44.0	23.0	192.0	171.0	90.0	413.0	38.0	10.0	31.0	130.0	452.0	168.0	100.0	72.0	78.0	59.0	211.0	417.0	188.0	85.0	260.0	127.0	189.0	103.0	166.0	364.0	170.0	123.0	22.0	15.0	29.0	10.0	124.0	46.0	81.0	114.0	7.0	27.0	50.0	11.0	197.0	9.0	61.0	99.0	46.0	59.0	110.0	35.0	162.0	108.0	20.0	164.0	27.0	13.0	40.0	154.0	33.0	103.0	317.0	104.0	8.0	64.0	136.0	7.0	1.0	272.0	138.0	41.0	100.0	42.0	57.0	224.0	45.0	67.0	60.0	67.0	83.0	194.0	71.0	16.0	21.0	84.0	19.0	183.0	101.0	10.0	53.0	148.0	116.0	31.0	150.0	69.0	48.0	87.0	77.0	133.0	89.0	30.0	39.0	118.0	159.0	110.0	235.0	124.0	13.0	35.0	16.0	69.0	120.0	127.0	73.0	73.0	47.0	21.0	36.0	144.0	141.0	148.0	99.0	88.0	31.0
ABHD12B	1.0	1.0	25.0	15.0	14.0	142.0	144.0	0.0	0.0	0.0	10.0	7.0	7.0	16.0	18.0	0.0	4.0	5.0	23.0	0.0	4.0	24.0	6.0	0.0	5.0	0.0	0.0	0.0	53.0	39.0	0.0	4.0	4.0	0.0	0.0	45.0	81.0	0.0	7.0	1.0	15.0	10.0	6.0	14.0	16.0	0.0	5.0	0.0	0.0	5.0	7.0	17.0	19.0	0.0	7.0	0.0	0.0	8.0	13.0	35.0	69.0	0.0	11.0	0.0	0.0	0.0	2.0	86.0	90.0	0.0	7.0	0.0	13.0	4.0	29.0	14.0	5.0	2.0	8.0	12.0	5.0	5.0	22.0	7.0	5.0	0.0	3.0	11.0	24.0	66.0	41.0	106.0	59.0	100.0	82.0	49.0	122.0	97.0	112.0	31.0	78.0	93.0	10.0	19.0	20.0	12.0	135.0	85.0	137.0	52.0	5.0	7.0	35.0	7.0	82.0	97.0	153.0	46.0	65.0	69.0	3.0	67.0	95.0	148.0	62.0	114.0	124.0	75.0	2.0	43.0	85.0	34.0	18.0	17.0	16.0	9.0	117.0	125.0	48.0	181.0	29.0	6.0	23.0	114.0	216.0	135.0	90.0	68.0	59.0	30.0	124.0	172.0	123.0	70.0	140.0	108.0	147.0	84.0	93.0	135.0	127.0	84.0	7.0	16.0	23.0	4.0	103.0	19.0	59.0	91.0	8.0	25.0	29.0	7.0	144.0	9.0	50.0	70.0	44.0	54.0	74.0	18.0	132.0	77.0	19.0	73.0	7.0	4.0	18.0	54.0	24.0	140.0	170.0	28.0	1.0	20.0	64.0	3.0	1.0	134.0	66.0	15.0	35.0	15.0	19.0	110.0	15.0	8.0	34.0	43.0	20.0	129.0	35.0	3.0	6.0	36.0	6.0	43.0	44.0	2.0	16.0	74.0	41.0	7.0	36.0	38.0	13.0	28.0	21.0	80.0	23.0	10.0	13.0	42.0	90.0	28.0	112.0	32.0	2.0	17.0	7.0	15.0	42.0	62.0	27.0	38.0	7.0	4.0	29.0	57.0	55.0	61.0	37.0	54.0	11.0
ABHD13	14.0	10.0	42.0	18.0	15.0	103.0	113.0	0.0	8.0	20.0	16.0	9.0	30.0	15.0	14.0	0.0	13.0	33.0	18.0	4.0	17.0	25.0	3.0	25.0	3.0	8.0	10.0	3.0	52.0	55.0	18.0	12.0	7.0	21.0	2.0	54.0	76.0	9.0	1.0	14.0	14.0	17.0	16.0	12.0	24.0	1.0	8.0	8.0	11.0	15.0	12.0	13.0	33.0	13.0	27.0	14.0	1.0	11.0	9.0	31.0	55.0	0.0	25.0	3.0	4.0	2.0	0.0	83.0	70.0	3.0	6.0	5.0	9.0	25.0	26.0	14.0	5.0	11.0	45.0	11.0	21.0	10.0	25.0	6.0	40.0	12.0	1.0	37.0	17.0	48.0	28.0	107.0	50.0	96.0	78.0	33.0	132.0	93.0	105.0	41.0	90.0	71.0	8.0	13.0	13.0	15.0	112.0	85.0	141.0	38.0	4.0	8.0	25.0	10.0	72.0	96.0	174.0	30.0	60.0	57.0	3.0	53.0	86.0	173.0	42.0	104.0	113.0	49.0	2.0	37.0	101.0	41.0	12.0	13.0	20.0	9.0	109.0	87.0	73.0	203.0	26.0	3.0	12.0	94.0	175.0	106.0	90.0	49.0	60.0	41.0	116.0	175.0	120.0	56.0	115.0	112.0	116.0	70.0	98.0	149.0	121.0	68.0	23.0	9.0	20.0	7.0	100.0	20.0	42.0	90.0	6.0	12.0	26.0	6.0	123.0	2.0	37.0	55.0	45.0	50.0	72.0	21.0	110.0	75.0	11.0	87.0	17.0	6.0	16.0	36.0	20.0	64.0	135.0	54.0	4.0	18.0	32.0	2.0	1.0	131.0	79.0	15.0	39.0	12.0	16.0	84.0	15.0	21.0	25.0	28.0	24.0	84.0	47.0	5.0	9.0	32.0	12.0	41.0	52.0	1.0	13.0	30.0	4.0	11.0	39.0	39.0	21.0	18.0	16.0	4.0	33.0	13.0	9.0	33.0	40.0	7.0	28.0	53.0	7.0	15.0	12.0	18.0	23.0	57.0	30.0	41.0	12.0	9.0	17.0	53.0	63.0	67.0	29.0	31.0	5.0
ABHD14A,ABHD14A-ACY1	10.0	18.0	2.0	3.0	18.0	154.0	170.0	0.0	5.0	13.0	15.0	13.0	0.0	11.0	26.0	88.0	5.0	23.0	14.0	1.0	0.0	30.0	3.0	107.0	3.0	0.0	13.0	2.0	46.0	50.0	58.0	5.0	5.0	18.0	0.0	59.0	101.0	9.0	10.0	13.0	9.0	16.0	13.0	16.0	17.0	12.0	16.0	4.0	0.0	19.0	41.0	24.0	31.0	4.0	16.0	8.0	4.0	31.0	4.0	33.0	78.0	10.0	13.0	0.0	2.0	7.0	10.0	100.0	96.0	14.0	8.0	3.0	13.0	6.0	31.0	21.0	13.0	19.0	24.0	8.0	0.0	5.0	32.0	11.0	1.0	9.0	11.0	20.0	28.0	82.0	41.0	119.0	108.0	111.0	90.0	32.0	149.0	128.0	127.0	45.0	229.0	98.0	10.0	27.0	21.0	16.0	164.0	96.0	344.0	68.0	6.0	7.0	36.0	4.0	97.0	91.0	352.0	56.0	82.0	69.0	5.0	82.0	139.0	370.0	87.0	137.0	146.0	77.0	1.0	77.0	123.0	38.0	36.0	16.0	33.0	17.0	255.0	149.0	69.0	431.0	56.0	4.0	16.0	87.0	459.0	142.0	88.0	78.0	76.0	62.0	133.0	423.0	149.0	70.0	285.0	129.0	189.0	114.0	126.0	330.0	129.0	119.0	24.0	10.0	16.0	5.0	123.0	28.0	63.0	108.0	5.0	15.0	33.0	7.0	174.0	5.0	69.0	78.0	40.0	48.0	79.0	30.0	127.0	94.0	19.0	143.0	19.0	10.0	28.0	112.0	37.0	219.0	235.0	83.0	9.0	31.0	103.0	9.0	1.0	206.0	112.0	31.0	94.0	35.0	43.0	210.0	16.0	53.0	27.0	60.0	50.0	212.0	47.0	10.0	10.0	72.0	13.0	176.0	75.0	4.0	24.0	149.0	78.0	15.0	153.0	55.0	39.0	56.0	76.0	153.0	52.0	11.0	19.0	71.0	112.0	77.0	237.0	82.0	10.0	27.0	23.0	41.0	118.0	86.0	48.0	65.0	20.0	17.0	59.0	94.0	110.0	122.0	66.0	51.0	21.0
ABHD14B	12.0	16.0	11.0	6.0	18.0	189.0	182.0	2.0	0.0	11.0	11.0	23.0	17.0	27.0	26.0	0.0	9.0	32.0	19.0	18.0	15.0	38.0	8.0	26.0	13.0	13.0	7.0	2.0	72.0	89.0	14.0	12.0	13.0	16.0	4.0	90.0	118.0	13.0	8.0	30.0	26.0	32.0	7.0	14.0	32.0	8.0	23.0	23.0	15.0	16.0	19.0	28.0	44.0	12.0	47.0	17.0	9.0	20.0	19.0	56.0	98.0	18.0	20.0	6.0	10.0	2.0	18.0	114.0	123.0	15.0	9.0	12.0	16.0	24.0	47.0	19.0	22.0	24.0	9.0	12.0	11.0	9.0	32.0	47.0	20.0	11.0	9.0	21.0	35.0	81.0	63.0	167.0	105.0	160.0	105.0	70.0	194.0	148.0	173.0	57.0	155.0	121.0	14.0	19.0	36.0	11.0	195.0	104.0	256.0	70.0	5.0	4.0	43.0	10.0	107.0	121.0	311.0	87.0	89.0	87.0	1.0	82.0	133.0	264.0	86.0	188.0	188.0	87.0	3.0	69.0	159.0	38.0	17.0	28.0	29.0	20.0	192.0	197.0	81.0	295.0	57.0	9.0	29.0	139.0	354.0	246.0	97.0	104.0	79.0	61.0	211.0	335.0	194.0	81.0	233.0	173.0	196.0	118.0	156.0	245.0	164.0	134.0	26.0	17.0	32.0	9.0	147.0	50.0	79.0	120.0	4.0	30.0	54.0	14.0	257.0	6.0	70.0	109.0	64.0	73.0	122.0	43.0	188.0	87.0	15.0	86.0	20.0	9.0	22.0	95.0	25.0	117.0	199.0	55.0	7.0	31.0	69.0	9.0	1.0	198.0	110.0	35.0	45.0	20.0	26.0	144.0	30.0	18.0	43.0	30.0	18.0	124.0	49.0	11.0	12.0	48.0	9.0	73.0	58.0	8.0	20.0	94.0	65.0	19.0	64.0	50.0	26.0	57.0	40.0	99.0	40.0	9.0	17.0	61.0	112.0	49.0	113.0	58.0	9.0	21.0	9.0	26.0	55.0	58.0	25.0	47.0	23.0	10.0	28.0	62.0	83.0	67.0	43.0	42.0	13.0
ABHD15	4.0	5.0	11.0	13.0	7.0	84.0	75.0	3.0	3.0	13.0	10.0	18.0	13.0	11.0	14.0	0.0	10.0	8.0	12.0	0.0	12.0	18.0	7.0	0.0	6.0	1.0	8.0	4.0	28.0	37.0	4.0	3.0	0.0	5.0	2.0	28.0	43.0	19.0	0.0	0.0	8.0	8.0	8.0	13.0	11.0	13.0	0.0	4.0	18.0	11.0	4.0	13.0	21.0	1.0	5.0	3.0	1.0	12.0	56.0	23.0	37.0	11.0	20.0	3.0	2.0	2.0	4.0	52.0	52.0	7.0	1.0	6.0	8.0	6.0	28.0	11.0	13.0	10.0	2.0	13.0	5.0	3.0	21.0	15.0	8.0	4.0	8.0	20.0	19.0	27.0	22.0	68.0	41.0	73.0	36.0	25.0	104.0	58.0	71.0	27.0	58.0	54.0	6.0	13.0	9.0	9.0	72.0	37.0	88.0	33.0	3.0	5.0	14.0	1.0	50.0	49.0	96.0	21.0	37.0	32.0	1.0	46.0	54.0	107.0	47.0	95.0	88.0	28.0	1.0	28.0	55.0	18.0	8.0	5.0	19.0	10.0	73.0	89.0	35.0	122.0	21.0	4.0	10.0	69.0	104.0	68.0	42.0	46.0	46.0	26.0	89.0	97.0	79.0	32.0	77.0	72.0	83.0	55.0	70.0	85.0	67.0	64.0	9.0	8.0	11.0	6.0	64.0	13.0	21.0	67.0	1.0	15.0	22.0	8.0	92.0	1.0	35.0	47.0	24.0	19.0	63.0	15.0	75.0	35.0	6.0	36.0	8.0	3.0	16.0	49.0	12.0	66.0	131.0	24.0	6.0	18.0	56.0	3.0	1.0	138.0	48.0	11.0	27.0	10.0	9.0	95.0	13.0	9.0	26.0	26.0	12.0	89.0	26.0	4.0	6.0	36.0	5.0	28.0	37.0	5.0	12.0	53.0	33.0	5.0	33.0	27.0	11.0	29.0	13.0	43.0	16.0	8.0	7.0	45.0	78.0	23.0	34.0	23.0	4.0	10.0	4.0	18.0	22.0	45.0	27.0	24.0	6.0	8.0	17.0	40.0	47.0	45.0	22.0	24.0	6.0
ABHD16A	58.0	100.0	128.0	53.0	115.0	868.0	813.0	9.0	33.0	118.0	92.0	65.0	69.0	117.0	155.0	133.0	62.0	140.0	90.0	33.0	97.0	169.0	28.0	82.0	55.0	41.0	59.0	17.0	346.0	341.0	75.0	32.0	65.0	122.0	19.0	309.0	551.0	63.0	31.0	108.0	178.0	90.0	57.0	82.0	123.0	40.0	89.0	76.0	198.0	38.0	213.0	116.0	201.0	87.0	170.0	113.0	13.0	16.0	95.0	223.0	424.0	82.0	126.0	40.0	14.0	14.0	45.0	489.0	548.0	76.0	46.0	68.0	15.0	118.0	194.0	112.0	80.0	89.0	106.0	92.0	90.0	52.0	155.0	144.0	96.0	126.0	65.0	99.0	131.0	387.0	292.0	683.0	375.0	742.0	517.0	293.0	892.0	601.0	745.0	249.0	604.0	536.0	115.0	133.0	167.0	96.0	715.0	545.0	1063.0	277.0	32.0	48.0	232.0	36.0	359.0	633.0	1497.0	334.0	445.0	419.0	24.0	322.0	696.0	1404.0	278.0	844.0	777.0	413.0	9.0	232.0	596.0	203.0	157.0	97.0	185.0	92.0	729.0	973.0	481.0	1423.0	242.0	33.0	138.0	625.0	1513.0	941.0	532.0	438.0	437.0	288.0	808.0	1576.0	930.0	393.0	874.0	712.0	945.0	541.0	766.0	1438.0	750.0	570.0	133.0	87.0	155.0	66.0	677.0	209.0	346.0	672.0	20.0	139.0	223.0	58.0	915.0	31.0	236.0	500.0	280.0	313.0	602.0	144.0	726.0	510.0	134.0	549.0	81.0	44.0	136.0	347.0	111.0	217.0	795.0	296.0	45.0	149.0	240.0	31.0	10.0	705.0	384.0	183.0	326.0	133.0	187.0	677.0	140.0	209.0	153.0	213.0	227.0	650.0	198.0	59.0	50.0	235.0	94.0	596.0	312.0	30.0	87.0	434.0	253.0	91.0	422.0	191.0	153.0	163.0	165.0	364.0	317.0	87.0	74.0	326.0	284.0	321.0	572.0	408.0	49.0	111.0	69.0	218.0	337.0	396.0	221.0	216.0	74.0	70.0	118.0	341.0	465.0	313.0	231.0	187.0	48.0
ABHD16B	0.0	0.0	0.0	2.0	0.0	98.0	109.0	0.0	0.0	0.0	0.0	2.0	2.0	12.0	19.0	0.0	0.0	3.0	4.0	5.0	3.0	15.0	6.0	0.0	2.0	0.0	0.0	1.0	33.0	36.0	0.0	0.0	0.0	0.0	1.0	41.0	60.0	0.0	0.0	10.0	0.0	1.0	4.0	15.0	7.0	0.0	8.0	19.0	0.0	3.0	5.0	11.0	21.0	0.0	7.0	1.0	0.0	2.0	0.0	18.0	48.0	0.0	7.0	1.0	1.0	0.0	4.0	69.0	74.0	0.0	0.0	0.0	3.0	2.0	21.0	14.0	0.0	10.0	1.0	1.0	9.0	10.0	7.0	2.0	10.0	0.0	0.0	1.0	9.0	46.0	38.0	89.0	55.0	65.0	57.0	29.0	88.0	86.0	76.0	28.0	64.0	55.0	13.0	15.0	13.0	4.0	102.0	63.0	95.0	34.0	3.0	5.0	19.0	10.0	53.0	67.0	130.0	25.0	60.0	42.0	4.0	48.0	68.0	113.0	34.0	95.0	91.0	46.0	1.0	30.0	70.0	23.0	19.0	28.0	17.0	11.0	80.0	97.0	44.0	134.0	17.0	3.0	11.0	73.0	136.0	89.0	52.0	49.0	47.0	36.0	104.0	135.0	87.0	45.0	91.0	91.0	88.0	72.0	88.0	108.0	88.0	75.0	13.0	9.0	13.0	9.0	80.0	18.0	46.0	71.0	6.0	12.0	23.0	6.0	107.0	3.0	31.0	56.0	34.0	30.0	50.0	27.0	88.0	60.0	8.0	51.0	4.0	2.0	19.0	42.0	15.0	99.0	130.0	36.0	2.0	16.0	39.0	6.0	1.0	119.0	56.0	7.0	17.0	11.0	23.0	96.0	11.0	15.0	11.0	24.0	17.0	74.0	28.0	6.0	10.0	24.0	7.0	39.0	35.0	3.0	8.0	55.0	39.0	5.0	34.0	28.0	19.0	28.0	12.0	42.0	22.0	14.0	9.0	30.0	56.0	22.0	48.0	29.0	6.0	10.0	11.0	8.0	16.0	44.0	19.0	26.0	14.0	4.0	10.0	39.0	47.0	41.0	25.0	21.0	2.0
ABHD17A	47.0	62.0	73.0	47.0	66.0	439.0	427.0	19.0	29.0	55.0	75.0	34.0	56.0	47.0	58.0	179.0	33.0	63.0	39.0	36.0	74.0	74.0	13.0	117.0	52.0	17.0	32.0	6.0	195.0	200.0	64.0	18.0	42.0	71.0	6.0	162.0	309.0	17.0	20.0	69.0	99.0	58.0	45.0	56.0	59.0	36.0	67.0	82.0	107.0	19.0	88.0	62.0	116.0	35.0	133.0	72.0	0.0	25.0	58.0	119.0	232.0	47.0	148.0	15.0	14.0	12.0	30.0	248.0	300.0	47.0	34.0	40.0	25.0	39.0	79.0	49.0	51.0	52.0	110.0	65.0	79.0	17.0	88.0	114.0	66.0	69.0	32.0	109.0	69.0	182.0	153.0	377.0	231.0	372.0	251.0	149.0	367.0	307.0	397.0	151.0	308.0	285.0	46.0	62.0	86.0	51.0	473.0	268.0	584.0	192.0	17.0	23.0	108.0	25.0	196.0	326.0	740.0	148.0	242.0	197.0	9.0	197.0	353.0	701.0	153.0	389.0	426.0	190.0	4.0	131.0	306.0	126.0	98.0	52.0	87.0	40.0	375.0	401.0	222.0	860.0	105.0	16.0	76.0	352.0	806.0	396.0	261.0	244.0	199.0	150.0	447.0	733.0	484.0	205.0	484.0	385.0	467.0	285.0	364.0	738.0	421.0	268.0	55.0	36.0	69.0	23.0	337.0	86.0	178.0	334.0	15.0	78.0	114.0	22.0	468.0	14.0	143.0	266.0	152.0	167.0	238.0	83.0	406.0	256.0	38.0	217.0	43.0	21.0	55.0	233.0	44.0	149.0	486.0	132.0	21.0	75.0	209.0	18.0	3.0	384.0	235.0	81.0	141.0	55.0	100.0	390.0	74.0	89.0	72.0	96.0	92.0	365.0	151.0	26.0	31.0	126.0	34.0	265.0	161.0	12.0	74.0	253.0	198.0	35.0	189.0	117.0	62.0	126.0	111.0	311.0	150.0	46.0	41.0	165.0	199.0	133.0	222.0	155.0	26.0	68.0	34.0	115.0	141.0	215.0	88.0	112.0	68.0	35.0	53.0	159.0	263.0	109.0	106.0	94.0	29.0
ABHD17B	14.0	30.0	64.0	52.0	75.0	257.0	271.0	1.0	15.0	54.0	27.0	49.0	24.0	33.0	49.0	127.0	34.0	68.0	56.0	25.0	75.0	42.0	7.0	82.0	30.0	21.0	31.0	11.0	99.0	103.0	60.0	12.0	30.0	71.0	17.0	89.0	172.0	44.0	9.0	33.0	89.0	51.0	28.0	29.0	33.0	14.0	44.0	52.0	62.0	19.0	109.0	39.0	62.0	22.0	77.0	49.0	13.0	41.0	26.0	65.0	122.0	33.0	50.0	19.0	14.0	0.0	13.0	163.0	176.0	49.0	38.0	40.0	31.0	54.0	71.0	27.0	34.0	57.0	75.0	41.0	54.0	19.0	43.0	64.0	48.0	47.0	34.0	72.0	36.0	111.0	97.0	212.0	131.0	224.0	167.0	94.0	268.0	179.0	215.0	85.0	204.0	177.0	23.0	37.0	56.0	26.0	267.0	192.0	360.0	109.0	9.0	23.0	51.0	13.0	132.0	175.0	468.0	100.0	138.0	139.0	7.0	144.0	223.0	369.0	102.0	261.0	251.0	106.0	4.0	114.0	179.0	65.0	54.0	32.0	57.0	31.0	282.0	260.0	119.0	559.0	75.0	6.0	47.0	200.0	491.0	273.0	157.0	129.0	114.0	92.0	286.0	511.0	288.0	132.0	299.0	237.0	292.0	174.0	252.0	416.0	251.0	197.0	36.0	23.0	49.0	20.0	242.0	68.0	110.0	200.0	9.0	43.0	54.0	20.0	293.0	7.0	93.0	139.0	91.0	75.0	170.0	50.0	214.0	193.0	24.0	203.0	42.0	7.0	47.0	190.0	33.0	131.0	427.0	122.0	11.0	51.0	164.0	7.0	2.0	367.0	181.0	51.0	129.0	45.0	73.0	300.0	57.0	62.0	77.0	83.0	57.0	267.0	80.0	18.0	27.0	105.0	17.0	159.0	132.0	19.0	56.0	133.0	106.0	24.0	138.0	103.0	47.0	96.0	66.0	153.0	97.0	27.0	35.0	137.0	192.0	105.0	166.0	136.0	19.0	46.0	25.0	72.0	113.0	154.0	67.0	125.0	35.0	24.0	32.0	140.0	181.0	146.0	86.0	67.0	18.0
ABHD17C	75.0	40.0	86.0	23.0	73.0	336.0	380.0	17.0	81.0	64.0	48.0	7.0	24.0	42.0	58.0	129.0	16.0	48.0	41.0	16.0	58.0	80.0	22.0	109.0	23.0	14.0	24.0	10.0	156.0	157.0	53.0	5.0	46.0	69.0	9.0	139.0	246.0	21.0	10.0	44.0	82.0	32.0	25.0	30.0	62.0	60.0	46.0	70.0	82.0	16.0	87.0	55.0	85.0	45.0	73.0	51.0	5.0	25.0	58.0	82.0	191.0	40.0	77.0	15.0	0.0	15.0	39.0	179.0	234.0	34.0	35.0	25.0	13.0	48.0	89.0	50.0	22.0	45.0	67.0	44.0	62.0	22.0	72.0	66.0	47.0	41.0	27.0	86.0	61.0	160.0	139.0	291.0	167.0	317.0	211.0	131.0	359.0	279.0	323.0	96.0	255.0	258.0	41.0	51.0	69.0	33.0	369.0	186.0	530.0	158.0	15.0	17.0	88.0	14.0	207.0	247.0	638.0	111.0	210.0	163.0	4.0	178.0	277.0	513.0	140.0	354.0	369.0	171.0	2.0	124.0	241.0	100.0	77.0	48.0	65.0	40.0	351.0	352.0	171.0	792.0	86.0	18.0	65.0	259.0	733.0	352.0	207.0	214.0	160.0	110.0	376.0	655.0	414.0	151.0	437.0	264.0	377.0	221.0	303.0	549.0	321.0	234.0	36.0	29.0	64.0	23.0	284.0	83.0	149.0	277.0	14.0	75.0	103.0	22.0	424.0	11.0	131.0	211.0	116.0	129.0	230.0	76.0	359.0	221.0	18.0	84.0	12.0	18.0	24.0	114.0	28.0	155.0	250.0	44.0	22.0	37.0	112.0	8.0	3.0	276.0	134.0	77.0	42.0	12.0	73.0	282.0	46.0	46.0	50.0	22.0	29.0	205.0	120.0	8.0	17.0	51.0	21.0	136.0	84.0	14.0	50.0	109.0	127.0	46.0	74.0	49.0	17.0	65.0	50.0	228.0	83.0	16.0	12.0	76.0	120.0	62.0	98.0	85.0	24.0	28.0	10.0	19.0	57.0	101.0	36.0	69.0	28.0	16.0	11.0	68.0	133.0	53.0	43.0	35.0	9.0
ABHD18	19.0	44.0	52.0	29.0	54.0	277.0	277.0	4.0	14.0	53.0	32.0	42.0	54.0	15.0	42.0	61.0	21.0	51.0	43.0	27.0	27.0	48.0	7.0	73.0	33.0	21.0	18.0	3.0	103.0	125.0	52.0	16.0	17.0	36.0	9.0	71.0	156.0	26.0	15.0	45.0	61.0	51.0	19.0	19.0	41.0	30.0	47.0	49.0	60.0	29.0	89.0	37.0	45.0	30.0	86.0	45.0	8.0	23.0	47.0	64.0	145.0	34.0	66.0	8.0	4.0	11.0	29.0	157.0	191.0	24.0	21.0	39.0	15.0	40.0	55.0	27.0	54.0	18.0	69.0	49.0	45.0	23.0	47.0	60.0	36.0	39.0	28.0	60.0	37.0	123.0	79.0	200.0	134.0	201.0	185.0	87.0	254.0	208.0	227.0	83.0	231.0	190.0	29.0	34.0	41.0	34.0	240.0	189.0	397.0	152.0	9.0	19.0	54.0	10.0	135.0	204.0	483.0	80.0	149.0	110.0	4.0	129.0	211.0	482.0	123.0	236.0	323.0	112.0	3.0	95.0	212.0	57.0	48.0	34.0	40.0	20.0	276.0	276.0	157.0	553.0	74.0	17.0	38.0	166.0	523.0	244.0	179.0	144.0	140.0	79.0	302.0	537.0	286.0	108.0	332.0	214.0	329.0	170.0	216.0	430.0	247.0	187.0	43.0	20.0	46.0	14.0	259.0	58.0	122.0	201.0	6.0	42.0	81.0	23.0	272.0	6.0	143.0	172.0	96.0	103.0	157.0	55.0	281.0	161.0	30.0	216.0	42.0	16.0	53.0	206.0	56.0	125.0	395.0	121.0	13.0	68.0	156.0	8.0	4.0	338.0	163.0	62.0	135.0	65.0	71.0	288.0	45.0	60.0	69.0	133.0	83.0	231.0	69.0	22.0	19.0	133.0	19.0	183.0	125.0	12.0	52.0	195.0	106.0	28.0	145.0	75.0	57.0	79.0	54.0	169.0	93.0	42.0	26.0	126.0	206.0	114.0	265.0	128.0	20.0	45.0	36.0	77.0	134.0	157.0	88.0	121.0	41.0	29.0	48.0	140.0	170.0	183.0	120.0	126.0	21.0
ABHD2	29.0	53.0	56.0	45.0	46.0	315.0	352.0	31.0	68.0	74.0	84.0	40.0	58.0	50.0	63.0	268.0	40.0	78.0	32.0	39.0	65.0	75.0	10.0	207.0	23.0	27.0	42.0	12.0	115.0	122.0	138.0	5.0	29.0	54.0	11.0	131.0	258.0	45.0	31.0	42.0	97.0	86.0	47.0	37.0	47.0	34.0	66.0	95.0	79.0	34.0	123.0	57.0	102.0	45.0	98.0	77.0	12.0	30.0	78.0	101.0	198.0	39.0	119.0	30.0	15.0	9.0	39.0	256.0	218.0	52.0	34.0	25.0	16.0	77.0	79.0	44.0	45.0	57.0	80.0	41.0	37.0	13.0	69.0	113.0	60.0	50.0	51.0	72.0	33.0	153.0	108.0	274.0	245.0	301.0	213.0	118.0	335.0	297.0	336.0	102.0	348.0	239.0	27.0	55.0	58.0	39.0	368.0	203.0	662.0	158.0	10.0	22.0	92.0	25.0	208.0	248.0	715.0	113.0	183.0	185.0	4.0	211.0	249.0	679.0	183.0	269.0	309.0	159.0	4.0	155.0	240.0	96.0	97.0	41.0	66.0	39.0	449.0	329.0	147.0	796.0	82.0	17.0	64.0	235.0	852.0	303.0	203.0	181.0	152.0	112.0	352.0	771.0	373.0	181.0	527.0	302.0	372.0	222.0	297.0	695.0	326.0	208.0	44.0	38.0	64.0	14.0	260.0	80.0	177.0	259.0	15.0	52.0	92.0	21.0	364.0	12.0	146.0	218.0	106.0	133.0	222.0	78.0	324.0	184.0	55.0	319.0	72.0	24.0	96.0	262.0	78.0	167.0	568.0	180.0	14.0	109.0	207.0	10.0	5.0	493.0	206.0	79.0	203.0	107.0	75.0	433.0	79.0	105.0	117.0	199.0	124.0	349.0	131.0	26.0	47.0	161.0	46.0	345.0	190.0	20.0	75.0	287.0	157.0	37.0	305.0	128.0	113.0	145.0	135.0	273.0	133.0	37.0	60.0	194.0	291.0	235.0	430.0	205.0	40.0	101.0	46.0	106.0	304.0	231.0	116.0	146.0	71.0	36.0	114.0	241.0	288.0	248.0	154.0	133.0	32.0
ABHD3	209.0	115.0	200.0	26.0	245.0	221.0	275.0	51.0	143.0	156.0	172.0	14.0	67.0	18.0	55.0	0.0	41.0	111.0	82.0	29.0	163.0	67.0	15.0	0.0	49.0	44.0	37.0	14.0	103.0	125.0	0.0	17.0	68.0	131.0	4.0	98.0	196.0	4.0	25.0	134.0	256.0	105.0	89.0	41.0	56.0	121.0	77.0	208.0	191.0	17.0	204.0	52.0	88.0	31.0	131.0	171.0	16.0	17.0	152.0	56.0	136.0	37.0	153.0	41.0	41.0	2.0	76.0	141.0	168.0	61.0	95.0	93.0	5.0	65.0	76.0	30.0	51.0	147.0	207.0	99.0	89.0	13.0	79.0	100.0	143.0	150.0	65.0	194.0	46.0	122.0	113.0	218.0	128.0	247.0	167.0	97.0	289.0	178.0	286.0	106.0	165.0	165.0	23.0	32.0	63.0	43.0	262.0	149.0	232.0	105.0	16.0	18.0	83.0	13.0	125.0	189.0	271.0	90.0	155.0	123.0	5.0	83.0	209.0	273.0	87.0	228.0	301.0	112.0	2.0	91.0	202.0	70.0	28.0	36.0	43.0	15.0	187.0	278.0	145.0	298.0	104.0	10.0	68.0	184.0	325.0	309.0	172.0	167.0	140.0	93.0	283.0	293.0	300.0	136.0	216.0	251.0	269.0	131.0	234.0	255.0	243.0	210.0	21.0	18.0	43.0	17.0	236.0	58.0	108.0	226.0	8.0	59.0	125.0	26.0	324.0	12.0	72.0	212.0	88.0	95.0	198.0	60.0	298.0	144.0	18.0	97.0	34.0	5.0	37.0	100.0	23.0	83.0	233.0	60.0	19.0	61.0	81.0	12.0	3.0	187.0	100.0	70.0	65.0	20.0	58.0	150.0	45.0	55.0	38.0	32.0	29.0	125.0	114.0	5.0	10.0	88.0	33.0	68.0	62.0	13.0	50.0	69.0	73.0	51.0	45.0	51.0	33.0	54.0	29.0	115.0	71.0	19.0	14.0	68.0	85.0	27.0	85.0	57.0	24.0	36.0	18.0	33.0	39.0	76.0	40.0	56.0	41.0	27.0	21.0	75.0	99.0	68.0	53.0	48.0	16.0
ABHD4	77.0	57.0	75.0	29.0	74.0	196.0	195.0	24.0	74.0	59.0	40.0	14.0	23.0	21.0	36.0	0.0	26.0	44.0	28.0	16.0	42.0	50.0	10.0	3.0	34.0	13.0	26.0	4.0	66.0	71.0	8.0	11.0	28.0	71.0	10.0	68.0	134.0	12.0	7.0	45.0	86.0	37.0	43.0	24.0	25.0	45.0	50.0	80.0	79.0	18.0	114.0	27.0	67.0	24.0	86.0	53.0	7.0	16.0	34.0	48.0	123.0	28.0	63.0	25.0	7.0	7.0	38.0	114.0	114.0	27.0	36.0	34.0	4.0	25.0	51.0	28.0	29.0	47.0	72.0	56.0	46.0	12.0	64.0	66.0	41.0	55.0	20.0	71.0	43.0	83.0	69.0	182.0	78.0	182.0	115.0	63.0	182.0	105.0	174.0	70.0	113.0	120.0	19.0	29.0	34.0	20.0	179.0	118.0	192.0	78.0	9.0	8.0	58.0	11.0	95.0	148.0	203.0	60.0	99.0	78.0	3.0	91.0	143.0	155.0	62.0	175.0	198.0	72.0	2.0	50.0	138.0	68.0	14.0	30.0	33.0	21.0	121.0	180.0	98.0	208.0	55.0	11.0	42.0	146.0	209.0	189.0	101.0	98.0	78.0	82.0	176.0	205.0	203.0	75.0	162.0	156.0	189.0	111.0	158.0	146.0	178.0	131.0	29.0	15.0	36.0	5.0	143.0	43.0	75.0	144.0	5.0	36.0	73.0	16.0	230.0	7.0	65.0	94.0	68.0	64.0	104.0	43.0	198.0	117.0	12.0	69.0	13.0	10.0	13.0	71.0	19.0	92.0	234.0	33.0	14.0	45.0	60.0	4.0	1.0	182.0	96.0	25.0	34.0	19.0	39.0	131.0	25.0	32.0	35.0	25.0	28.0	110.0	72.0	8.0	13.0	34.0	18.0	57.0	47.0	6.0	31.0	52.0	44.0	19.0	49.0	32.0	13.0	34.0	21.0	66.0	42.0	10.0	14.0	49.0	86.0	21.0	44.0	55.0	12.0	20.0	10.0	12.0	15.0	75.0	25.0	52.0	22.0	13.0	11.0	59.0	66.0	41.0	22.0	25.0	5.0
ABHD5	13.0	30.0	25.0	16.0	26.0	213.0	194.0	3.0	17.0	34.0	24.0	20.0	47.0	23.0	35.0	28.0	16.0	60.0	38.0	13.0	26.0	31.0	14.0	40.0	8.0	15.0	16.0	6.0	65.0	85.0	14.0	3.0	22.0	32.0	0.0	71.0	152.0	22.0	6.0	25.0	35.0	28.0	15.0	24.0	30.0	18.0	40.0	39.0	44.0	15.0	47.0	25.0	34.0	13.0	44.0	29.0	4.0	9.0	17.0	43.0	105.0	11.0	36.0	9.0	6.0	6.0	7.0	98.0	117.0	26.0	16.0	17.0	21.0	19.0	38.0	24.0	24.0	27.0	49.0	25.0	73.0	6.0	31.0	28.0	32.0	7.0	17.0	56.0	31.0	108.0	69.0	160.0	104.0	156.0	140.0	73.0	182.0	126.0	162.0	68.0	162.0	123.0	18.0	21.0	36.0	12.0	191.0	108.0	254.0	83.0	13.0	8.0	45.0	7.0	128.0	137.0	314.0	51.0	96.0	93.0	4.0	114.0	150.0	272.0	80.0	175.0	182.0	94.0	4.0	76.0	155.0	53.0	34.0	25.0	34.0	24.0	196.0	185.0	99.0	363.0	44.0	3.0	27.0	162.0	334.0	180.0	121.0	96.0	100.0	55.0	196.0	319.0	175.0	102.0	266.0	145.0	197.0	118.0	173.0	214.0	251.0	127.0	29.0	16.0	20.0	16.0	143.0	41.0	66.0	134.0	3.0	27.0	42.0	13.0	235.0	7.0	81.0	101.0	71.0	54.0	147.0	34.0	189.0	111.0	22.0	122.0	21.0	6.0	22.0	116.0	31.0	97.0	284.0	76.0	4.0	52.0	116.0	7.0	1.0	264.0	136.0	32.0	76.0	28.0	49.0	225.0	35.0	47.0	55.0	48.0	41.0	171.0	61.0	8.0	17.0	65.0	10.0	112.0	81.0	15.0	27.0	112.0	91.0	17.0	108.0	50.0	38.0	57.0	53.0	94.0	68.0	26.0	26.0	82.0	139.0	62.0	140.0	72.0	15.0	27.0	20.0	35.0	75.0	124.0	42.0	71.0	31.0	12.0	33.0	96.0	134.0	92.0	62.0	57.0	16.0
ABHD6	30.0	51.0	59.0	35.0	36.0	372.0	331.0	3.0	2.0	32.0	52.0	24.0	26.0	34.0	47.0	40.0	13.0	61.0	39.0	13.0	32.0	59.0	18.0	99.0	9.0	15.0	42.0	11.0	127.0	123.0	99.0	15.0	28.0	29.0	4.0	135.0	205.0	29.0	7.0	43.0	62.0	54.0	22.0	23.0	36.0	19.0	23.0	57.0	99.0	35.0	68.0	42.0	83.0	16.0	47.0	69.0	10.0	26.0	40.0	99.0	199.0	32.0	62.0	15.0	14.0	6.0	17.0	217.0	245.0	21.0	22.0	28.0	29.0	28.0	65.0	38.0	44.0	36.0	62.0	54.0	23.0	15.0	61.0	41.0	32.0	41.0	28.0	27.0	45.0	151.0	107.0	294.0	182.0	300.0	150.0	121.0	345.0	273.0	333.0	74.0	321.0	259.0	22.0	38.0	57.0	27.0	370.0	164.0	515.0	144.0	13.0	13.0	75.0	11.0	172.0	212.0	493.0	100.0	130.0	158.0	4.0	168.0	243.0	370.0	159.0	323.0	270.0	148.0	3.0	134.0	267.0	69.0	42.0	37.0	52.0	43.0	436.0	360.0	123.0	486.0	91.0	10.0	51.0	174.0	734.0	364.0	157.0	172.0	152.0	121.0	305.0	488.0	377.0	148.0	528.0	299.0	353.0	236.0	271.0	356.0	321.0	265.0	25.0	27.0	55.0	32.0	286.0	62.0	156.0	272.0	9.0	46.0	89.0	27.0	401.0	10.0	118.0	212.0	82.0	120.0	219.0	85.0	339.0	199.0	6.0	72.0	8.0	6.0	11.0	112.0	20.0	113.0	265.0	34.0	5.0	24.0	119.0	3.0	1.0	207.0	127.0	22.0	35.0	18.0	28.0	205.0	31.0	20.0	41.0	15.0	10.0	209.0	83.0	5.0	15.0	30.0	9.0	89.0	47.0	6.0	18.0	110.0	92.0	9.0	81.0	49.0	18.0	78.0	44.0	165.0	43.0	12.0	8.0	69.0	97.0	34.0	71.0	55.0	11.0	16.0	7.0	15.0	33.0	91.0	26.0	56.0	23.0	8.0	11.0	48.0	93.0	36.0	31.0	19.0	15.0
ABHD8	27.0	30.0	25.0	16.0	36.0	202.0	197.0	16.0	26.0	38.0	36.0	29.0	20.0	25.0	41.0	231.0	23.0	58.0	27.0	3.0	17.0	34.0	4.0	177.0	27.0	17.0	14.0	6.0	83.0	81.0	81.0	10.0	23.0	41.0	2.0	76.0	136.0	15.0	11.0	32.0	48.0	44.0	8.0	27.0	25.0	19.0	34.0	41.0	34.0	24.0	56.0	29.0	43.0	11.0	15.0	27.0	7.0	24.0	28.0	53.0	121.0	24.0	47.0	19.0	6.0	4.0	25.0	149.0	123.0	26.0	16.0	37.0	28.0	24.0	49.0	18.0	37.0	33.0	43.0	14.0	20.0	9.0	36.0	51.0	20.0	34.0	49.0	13.0	31.0	106.0	79.0	191.0	154.0	166.0	114.0	65.0	212.0	172.0	194.0	58.0	225.0	135.0	18.0	36.0	40.0	34.0	219.0	126.0	457.0	89.0	7.0	16.0	36.0	10.0	147.0	139.0	542.0	69.0	117.0	89.0	3.0	113.0	163.0	517.0	109.0	187.0	225.0	75.0	1.0	93.0	147.0	65.0	57.0	20.0	37.0	22.0	288.0	179.0	93.0	629.0	44.0	7.0	22.0	163.0	606.0	188.0	127.0	110.0	102.0	84.0	208.0	596.0	167.0	118.0	309.0	154.0	200.0	130.0	166.0	479.0	171.0	138.0	22.0	16.0	35.0	9.0	183.0	42.0	85.0	132.0	5.0	27.0	54.0	16.0	260.0	6.0	72.0	120.0	63.0	77.0	121.0	38.0	217.0	137.0	22.0	249.0	43.0	14.0	49.0	165.0	44.0	74.0	392.0	127.0	12.0	76.0	145.0	10.0	3.0	315.0	143.0	45.0	138.0	68.0	54.0	306.0	56.0	69.0	80.0	108.0	79.0	308.0	89.0	18.0	18.0	112.0	23.0	177.0	124.0	3.0	51.0	181.0	161.0	22.0	196.0	99.0	53.0	80.0	85.0	236.0	86.0	29.0	42.0	116.0	153.0	117.0	367.0	131.0	14.0	52.0	34.0	90.0	152.0	149.0	70.0	100.0	39.0	26.0	79.0	141.0	173.0	184.0	114.0	100.0	28.0
ABI1	72.0	45.0	65.0	28.0	87.0	339.0	380.0	23.0	40.0	79.0	30.0	36.0	44.0	45.0	69.0	104.0	26.0	88.0	44.0	37.0	81.0	87.0	22.0	44.0	20.0	35.0	35.0	9.0	134.0	159.0	35.0	9.0	25.0	62.0	13.0	108.0	249.0	19.0	29.0	43.0	89.0	61.0	55.0	35.0	57.0	58.0	61.0	69.0	124.0	0.0	143.0	58.0	94.0	30.0	116.0	77.0	6.0	29.0	53.0	87.0	201.0	43.0	141.0	32.0	19.0	1.0	39.0	219.0	211.0	56.0	46.0	42.0	11.0	71.0	92.0	45.0	83.0	81.0	84.0	59.0	113.0	20.0	79.0	104.0	75.0	80.0	31.0	110.0	47.0	171.0	107.0	270.0	157.0	285.0	267.0	110.0	347.0	242.0	347.0	102.0	251.0	207.0	29.0	46.0	76.0	27.0	341.0	286.0	474.0	121.0	18.0	19.0	82.0	20.0	162.0	281.0	588.0	127.0	194.0	171.0	8.0	155.0	267.0	543.0	121.0	338.0	379.0	155.0	1.0	109.0	264.0	96.0	55.0	35.0	51.0	50.0	359.0	329.0	176.0	715.0	125.0	17.0	56.0	297.0	680.0	363.0	237.0	163.0	189.0	106.0	410.0	601.0	386.0	179.0	356.0	293.0	354.0	198.0	318.0	535.0	319.0	245.0	47.0	47.0	64.0	16.0	270.0	92.0	139.0	240.0	9.0	69.0	116.0	44.0	364.0	15.0	124.0	202.0	120.0	111.0	213.0	67.0	337.0	205.0	44.0	305.0	65.0	16.0	68.0	226.0	42.0	116.0	488.0	155.0	24.0	87.0	162.0	11.0	3.0	394.0	217.0	100.0	180.0	79.0	80.0	331.0	69.0	88.0	75.0	97.0	116.0	241.0	144.0	18.0	32.0	145.0	39.0	183.0	175.0	16.0	91.0	133.0	109.0	52.0	147.0	111.0	83.0	109.0	48.0	210.0	130.0	52.0	47.0	164.0	194.0	86.0	243.0	172.0	34.0	91.0	32.0	114.0	94.0	200.0	106.0	136.0	48.0	34.0	58.0	172.0	251.0	183.0	111.0	121.0	26.0
ABI2	181.0	225.0	362.0	197.0	273.0	449.0	467.0	62.0	179.0	293.0	253.0	143.0	190.0	47.0	101.0	1728.0	176.0	288.0	220.0	125.0	233.0	97.0	24.0	1245.0	121.0	101.0	162.0	46.0	179.0	225.0	565.0	62.0	134.0	303.0	42.0	139.0	420.0	183.0	84.0	224.0	383.0	246.0	161.0	44.0	80.0	145.0	220.0	333.0	407.0	98.0	453.0	95.0	135.0	129.0	343.0	264.0	36.0	160.0	231.0	149.0	245.0	159.0	359.0	76.0	56.0	36.0	161.0	281.0	318.0	184.0	113.0	163.0	100.0	229.0	135.0	60.0	172.0	271.0	330.0	234.0	251.0	45.0	87.0	335.0	266.0	220.0	189.0	340.0	96.0	235.0	157.0	418.0	321.0	364.0	316.0	157.0	397.0	319.0	438.0	206.0	692.0	290.0	50.0	79.0	96.0	75.0	464.0	348.0	1598.0	154.0	19.0	24.0	127.0	29.0	248.0	381.0	2262.0	176.0	283.0	211.0	15.0	218.0	359.0	1900.0	231.0	414.0	563.0	194.0	9.0	180.0	295.0	171.0	230.0	51.0	107.0	53.0	832.0	441.0	276.0	2741.0	123.0	19.0	88.0	387.0	2244.0	408.0	317.0	221.0	245.0	157.0	545.0	2586.0	469.0	219.0	864.0	354.0	478.0	262.0	448.0	1973.0	384.0	271.0	60.0	36.0	71.0	41.0	385.0	107.0	326.0	293.0	9.0	79.0	135.0	47.0	512.0	27.0	176.0	231.0	143.0	157.0	277.0	92.0	432.0	300.0	83.0	672.0	106.0	60.0	143.0	423.0	83.0	159.0	910.0	315.0	42.0	211.0	270.0	16.0	13.0	696.0	420.0	198.0	376.0	159.0	215.0	680.0	161.0	231.0	163.0	258.0	278.0	661.0	228.0	50.0	53.0	265.0	119.0	678.0	346.0	31.0	120.0	335.0	384.0	107.0	530.0	220.0	127.0	176.0	189.0	798.0	279.0	87.0	104.0	302.0	321.0	255.0	952.0	420.0	53.0	143.0	78.0	208.0	371.0	412.0	224.0	250.0	126.0	69.0	120.0	366.0	460.0	372.0	231.0	237.0	34.0
ABI3	4.0	13.0	14.0	11.0	12.0	155.0	160.0	0.0	0.0	7.0	21.0	13.0	29.0	20.0	33.0	6.0	9.0	9.0	6.0	18.0	11.0	26.0	7.0	0.0	0.0	1.0	11.0	3.0	67.0	66.0	1.0	13.0	2.0	9.0	13.0	48.0	109.0	7.0	1.0	5.0	11.0	15.0	5.0	32.0	24.0	0.0	8.0	9.0	18.0	16.0	18.0	20.0	38.0	3.0	10.0	12.0	0.0	9.0	10.0	42.0	91.0	14.0	18.0	0.0	2.0	3.0	3.0	105.0	101.0	3.0	2.0	1.0	15.0	3.0	39.0	24.0	15.0	9.0	10.0	14.0	18.0	6.0	35.0	8.0	5.0	8.0	14.0	19.0	28.0	107.0	39.0	130.0	100.0	128.0	90.0	52.0	184.0	103.0	152.0	45.0	99.0	112.0	12.0	19.0	25.0	20.0	140.0	89.0	213.0	58.0	5.0	8.0	30.0	3.0	90.0	90.0	260.0	43.0	87.0	64.0	1.0	90.0	107.0	224.0	81.0	154.0	118.0	67.0	1.0	57.0	109.0	32.0	34.0	27.0	34.0	10.0	157.0	148.0	69.0	277.0	46.0	6.0	19.0	100.0	294.0	148.0	85.0	83.0	67.0	48.0	153.0	277.0	142.0	91.0	171.0	136.0	184.0	98.0	124.0	233.0	140.0	108.0	22.0	12.0	32.0	21.0	129.0	42.0	56.0	125.0	5.0	24.0	43.0	13.0	169.0	7.0	73.0	76.0	55.0	60.0	100.0	43.0	136.0	95.0	12.0	60.0	9.0	3.0	16.0	59.0	11.0	85.0	164.0	47.0	5.0	23.0	63.0	6.0	1.0	144.0	67.0	17.0	28.0	7.0	20.0	165.0	18.0	18.0	23.0	25.0	12.0	99.0	57.0	6.0	8.0	38.0	9.0	54.0	53.0	6.0	20.0	65.0	68.0	12.0	40.0	27.0	13.0	32.0	23.0	90.0	22.0	9.0	9.0	49.0	60.0	33.0	85.0	32.0	5.0	13.0	11.0	10.0	36.0	57.0	28.0	30.0	8.0	2.0	20.0	38.0	69.0	50.0	21.0	19.0	17.0
ABI3BP	16.0	10.0	30.0	60.0	28.0	62.0	64.0	2.0	6.0	19.0	15.0	34.0	13.0	9.0	9.0	24.0	2.0	32.0	18.0	26.0	27.0	11.0	4.0	87.0	10.0	0.0	15.0	2.0	23.0	31.0	76.0	0.0	12.0	21.0	4.0	30.0	39.0	67.0	1.0	14.0	31.0	32.0	13.0	8.0	10.0	15.0	19.0	21.0	25.0	20.0	26.0	5.0	11.0	10.0	33.0	29.0	5.0	54.0	12.0	19.0	28.0	8.0	26.0	5.0	3.0	12.0	15.0	48.0	44.0	17.0	4.0	10.0	33.0	7.0	10.0	9.0	9.0	11.0	27.0	24.0	18.0	10.0	11.0	24.0	17.0	14.0	17.0	37.0	10.0	38.0	19.0	59.0	53.0	45.0	46.0	20.0	63.0	66.0	59.0	18.0	72.0	46.0	5.0	10.0	8.0	7.0	74.0	45.0	101.0	39.0	2.0	7.0	11.0	2.0	50.0	49.0	93.0	12.0	32.0	27.0	1.0	43.0	48.0	79.0	154.0	85.0	70.0	36.0	1.0	44.0	65.0	22.0	9.0	5.0	12.0	9.0	81.0	80.0	33.0	84.0	11.0	2.0	18.0	47.0	156.0	62.0	45.0	31.0	39.0	16.0	86.0	97.0	79.0	32.0	119.0	56.0	84.0	48.0	55.0	86.0	75.0	34.0	9.0	2.0	12.0	9.0	71.0	11.0	49.0	48.0	5.0	10.0	10.0	5.0	70.0	4.0	38.0	25.0	20.0	28.0	44.0	18.0	68.0	39.0	6.0	43.0	10.0	1.0	16.0	50.0	12.0	111.0	144.0	41.0	6.0	9.0	54.0	4.0	1.0	117.0	59.0	13.0	23.0	21.0	9.0	91.0	12.0	13.0	25.0	31.0	19.0	90.0	22.0	3.0	3.0	27.0	4.0	61.0	40.0	3.0	16.0	44.0	19.0	4.0	62.0	30.0	16.0	14.0	21.0	42.0	21.0	11.0	5.0	34.0	55.0	24.0	49.0	35.0	6.0	10.0	9.0	14.0	26.0	35.0	20.0	34.0	4.0	4.0	17.0	45.0	41.0	57.0	37.0	21.0	6.0
ABITRAM	55.0	60.0	72.0	64.0	105.0	473.0	465.0	12.0	24.0	104.0	68.0	76.0	55.0	42.0	81.0	124.0	37.0	75.0	75.0	45.0	65.0	94.0	17.0	110.0	41.0	19.0	55.0	0.0	187.0	206.0	95.0	15.0	61.0	103.0	8.0	179.0	347.0	34.0	29.0	69.0	100.0	103.0	55.0	43.0	59.0	30.0	75.0	82.0	118.0	53.0	117.0	69.0	91.0	51.0	95.0	64.0	4.0	42.0	75.0	115.0	228.0	53.0	162.0	23.0	10.0	18.0	43.0	274.0	266.0	38.0	29.0	58.0	49.0	71.0	91.0	47.0	45.0	63.0	97.0	55.0	101.0	22.0	105.0	98.0	102.0	48.0	44.0	90.0	76.0	202.0	155.0	354.0	272.0	395.0	319.0	169.0	468.0	352.0	444.0	135.0	441.0	308.0	39.0	44.0	85.0	44.0	459.0	331.0	714.0	188.0	25.0	28.0	96.0	23.0	283.0	408.0	910.0	145.0	288.0	224.0	16.0	227.0	369.0	861.0	202.0	465.0	567.0	196.0	6.0	191.0	364.0	146.0	99.0	67.0	103.0	43.0	498.0	504.0	204.0	1027.0	112.0	15.0	76.0	345.0	925.0	446.0	295.0	235.0	240.0	188.0	529.0	960.0	526.0	207.0	564.0	378.0	541.0	308.0	446.0	786.0	476.0	313.0	72.0	41.0	71.0	28.0	412.0	95.0	229.0	360.0	9.0	85.0	113.0	32.0	522.0	18.0	185.0	282.0	184.0	160.0	315.0	109.0	436.0	271.0	69.0	273.0	54.0	25.0	74.0	274.0	105.0	258.0	595.0	186.0	16.0	118.0	219.0	18.0	4.0	504.0	233.0	89.0	202.0	86.0	106.0	462.0	71.0	79.0	98.0	162.0	120.0	390.0	121.0	31.0	25.0	183.0	31.0	267.0	170.0	16.0	92.0	287.0	190.0	40.0	245.0	127.0	107.0	129.0	100.0	335.0	132.0	36.0	25.0	212.0	309.0	185.0	501.0	149.0	28.0	86.0	41.0	100.0	211.0	218.0	125.0	153.0	50.0	25.0	124.0	186.0	269.0	251.0	143.0	153.0	56.0
ABL1	99.0	170.0	232.0	98.0	178.0	429.0	462.0	51.0	134.0	172.0	184.0	67.0	148.0	51.0	86.0	288.0	125.0	202.0	143.0	52.0	172.0	80.0	17.0	167.0	109.0	100.0	79.0	35.0	153.0	167.0	77.0	44.0	107.0	218.0	27.0	158.0	312.0	54.0	44.0	171.0	275.0	165.0	124.0	60.0	64.0	60.0	164.0	210.0	270.0	36.0	364.0	54.0	90.0	95.0	246.0	181.0	34.0	32.0	162.0	97.0	247.0	125.0	212.0	72.0	31.0	21.0	81.0	241.0	246.0	128.0	72.0	107.0	32.0	177.0	128.0	57.0	108.0	158.0	211.0	121.0	258.0	31.0	70.0	202.0	202.0	237.0	97.0	275.0	64.0	213.0	153.0	390.0	141.0	328.0	272.0	135.0	418.0	231.0	359.0	143.0	210.0	228.0	51.0	104.0	84.0	56.0	381.0	313.0	353.0	117.0	24.0	23.0	93.0	22.0	162.0	377.0	494.0	171.0	249.0	198.0	12.0	171.0	358.0	524.0	107.0	393.0	499.0	188.0	3.0	105.0	289.0	137.0	58.0	67.0	97.0	54.0	270.0	353.0	248.0	623.0	112.0	15.0	48.0	380.0	548.0	354.0	270.0	211.0	237.0	126.0	479.0	573.0	401.0	203.0	343.0	323.0	491.0	227.0	363.0	536.0	385.0	274.0	64.0	36.0	91.0	22.0	373.0	125.0	122.0	301.0	8.0	56.0	104.0	31.0	442.0	15.0	106.0	206.0	147.0	157.0	244.0	83.0	413.0	252.0	66.0	471.0	65.0	36.0	117.0	231.0	54.0	81.0	614.0	244.0	15.0	112.0	167.0	13.0	4.0	368.0	288.0	97.0	256.0	81.0	117.0	284.0	108.0	90.0	120.0	203.0	144.0	234.0	127.0	24.0	32.0	203.0	55.0	189.0	214.0	23.0	67.0	147.0	125.0	40.0	156.0	128.0	85.0	101.0	52.0	193.0	160.0	55.0	65.0	168.0	170.0	66.0	213.0	242.0	25.0	61.0	68.0	131.0	119.0	274.0	149.0	170.0	66.0	47.0	70.0	240.0	267.0	214.0	186.0	161.0	27.0
ABL2	31.0	36.0	67.0	20.0	23.0	249.0	321.0	8.0	27.0	28.0	48.0	25.0	32.0	34.0	51.0	181.0	39.0	59.0	28.0	7.0	44.0	41.0	6.0	149.0	32.0	14.0	30.0	12.0	130.0	97.0	81.0	10.0	36.0	70.0	1.0	107.0	166.0	33.0	6.0	44.0	59.0	12.0	25.0	23.0	43.0	22.0	42.0	41.0	54.0	31.0	89.0	39.0	56.0	8.0	55.0	38.0	9.0	20.0	31.0	68.0	164.0	33.0	51.0	5.0	1.0	8.0	32.0	182.0	184.0	33.0	19.0	26.0	12.0	40.0	58.0	36.0	41.0	34.0	71.0	25.0	39.0	17.0	54.0	47.0	50.0	41.0	30.0	30.0	48.0	139.0	91.0	219.0	150.0	228.0	189.0	79.0	281.0	204.0	222.0	85.0	307.0	183.0	25.0	38.0	49.0	42.0	290.0	173.0	503.0	95.0	15.0	20.0	60.0	20.0	160.0	238.0	549.0	100.0	142.0	127.0	5.0	162.0	208.0	503.0	120.0	277.0	254.0	125.0	4.0	107.0	209.0	84.0	75.0	24.0	53.0	41.0	318.0	246.0	144.0	673.0	63.0	13.0	49.0	209.0	722.0	242.0	173.0	145.0	128.0	108.0	293.0	544.0	286.0	121.0	405.0	188.0	287.0	162.0	255.0	503.0	240.0	197.0	34.0	25.0	55.0	18.0	218.0	52.0	100.0	225.0	4.0	36.0	69.0	13.0	297.0	8.0	95.0	153.0	92.0	90.0	159.0	60.0	227.0	167.0	17.0	89.0	16.0	12.0	37.0	148.0	22.0	118.0	310.0	90.0	4.0	43.0	148.0	5.0	1.0	287.0	132.0	45.0	53.0	16.0	38.0	257.0	48.0	46.0	44.0	36.0	44.0	277.0	76.0	12.0	22.0	65.0	22.0	152.0	112.0	9.0	41.0	162.0	150.0	21.0	132.0	62.0	30.0	82.0	77.0	241.0	83.0	24.0	18.0	100.0	152.0	69.0	137.0	87.0	17.0	31.0	18.0	44.0	106.0	118.0	43.0	91.0	30.0	12.0	17.0	77.0	146.0	76.0	65.0	35.0	13.0
ABLIM1	0.0	0.0	0.0	0.0	0.0	1.0	1.0	1.0	0.0	0.0	0.0	0.0	0.0	1.0	1.0	0.0	0.0	0.0	0.0	0.0	0.0	1.0	1.0	0.0	0.0	0.0	0.0	1.0	1.0	1.0	0.0	1.0	0.0	0.0	1.0	1.0	1.0	0.0	1.0	0.0	0.0	0.0	0.0	1.0	1.0	0.0	0.0	0.0	0.0	0.0	0.0	1.0	1.0	0.0	0.0	0.0	1.0	0.0	0.0	1.0	1.0	0.0	0.0	1.0	1.0	1.0	0.0	1.0	1.0	0.0	0.0	0.0	1.0	0.0	1.0	1.0	0.0	0.0	0.0	0.0	0.0	1.0	1.0	0.0	0.0	0.0	0.0	0.0	1.0	1.0	1.0	1.0	1.0	1.0	1.0	1.0	1.0	1.0	1.0	1.0	1.0	1.0	1.0	1.0	1.0	1.0	1.0	1.0	1.0	1.0	1.0	1.0	1.0	1.0	1.0	1.0	1.0	1.0	1.0	1.0	1.0	1.0	1.0	1.0	1.0	1.0	1.0	1.0	1.0	1.0	1.0	1.0	1.0	1.0	1.0	1.0	1.0	1.0	1.0	1.0	1.0	1.0	1.0	1.0	1.0	1.0	1.0	1.0	1.0	1.0	1.0	1.0	1.0	1.0	1.0	1.0	1.0	1.0	1.0	1.0	1.0	1.0	1.0	1.0	1.0	1.0	1.0	1.0	1.0	1.0	1.0	1.0	1.0	1.0	1.0	1.0	1.0	1.0	1.0	1.0	1.0	1.0	1.0	1.0	1.0	1.0	1.0	1.0	1.0	1.0	1.0	1.0	1.0	1.0	1.0	1.0	1.0	1.0	1.0	1.0	1.0	1.0	1.0	1.0	1.0	1.0	1.0	1.0	1.0	1.0	1.0	1.0	1.0	1.0	1.0	1.0	1.0	1.0	1.0	1.0	1.0	1.0	1.0	1.0	1.0	1.0	1.0	1.0	1.0	1.0	1.0	1.0	1.0	1.0	1.0	1.0	1.0	1.0	1.0	1.0	1.0	1.0	1.0	1.0	1.0	1.0	1.0	1.0	1.0	1.0	1.0	1.0	1.0	1.0	1.0
ABLIM2	9.0	37.0	20.0	24.0	40.0	117.0	121.0	0.0	0.0	28.0	34.0	25.0	22.0	9.0	20.0	64.0	14.0	37.0	13.0	18.0	34.0	33.0	5.0	67.0	12.0	5.0	25.0	5.0	50.0	44.0	49.0	0.0	7.0	19.0	6.0	45.0	112.0	35.0	6.0	17.0	35.0	26.0	16.0	8.0	20.0	8.0	12.0	14.0	31.0	24.0	47.0	11.0	35.0	22.0	46.0	18.0	0.0	27.0	5.0	21.0	68.0	23.0	37.0	8.0	9.0	6.0	13.0	92.0	97.0	11.0	10.0	20.0	20.0	17.0	38.0	11.0	23.0	13.0	24.0	11.0	23.0	5.0	37.0	38.0	36.0	22.0	345.0	44.0	22.0	60.0	38.0	107.0	101.0	132.0	78.0	47.0	139.0	90.0	122.0	31.0	125.0	82.0	18.0	22.0	27.0	11.0	129.0	81.0	213.0	63.0	7.0	2.0	37.0	14.0	84.0	85.0	311.0	55.0	72.0	54.0	1.0	56.0	93.0	245.0	68.0	89.0	122.0	48.0	1.0	54.0	83.0	38.0	19.0	15.0	25.0	9.0	163.0	111.0	66.0	314.0	36.0	8.0	19.0	93.0	341.0	110.0	83.0	82.0	72.0	53.0	134.0	297.0	131.0	48.0	218.0	124.0	148.0	117.0	129.0	226.0	129.0	101.0	17.0	11.0	29.0	6.0	133.0	19.0	67.0	133.0	3.0	25.0	33.0	6.0	134.0	5.0	71.0	76.0	49.0	51.0	90.0	25.0	109.0	91.0	23.0	111.0	24.0	11.0	19.0	130.0	31.0	117.0	251.0	66.0	10.0	30.0	106.0	6.0	1.0	208.0	88.0	28.0	77.0	31.0	35.0	210.0	29.0	27.0	40.0	84.0	47.0	173.0	47.0	4.0	20.0	68.0	7.0	111.0	66.0	3.0	29.0	119.0	72.0	8.0	110.0	53.0	28.0	57.0	59.0	93.0	35.0	25.0	15.0	62.0	124.0	90.0	186.0	58.0	13.0	31.0	26.0	28.0	103.0	88.0	48.0	62.0	19.0	9.0	61.0	82.0	95.0	120.0	74.0	60.0	15.0
ABLIM3	10.0	43.0	43.0	49.0	50.0	189.0	207.0	0.0	7.0	42.0	22.0	43.0	49.0	17.0	35.0	81.0	24.0	55.0	36.0	33.0	39.0	33.0	11.0	110.0	26.0	4.0	29.0	5.0	74.0	66.0	109.0	10.0	15.0	48.0	6.0	59.0	149.0	80.0	9.0	35.0	56.0	56.0	37.0	25.0	29.0	14.0	21.0	60.0	52.0	28.0	88.0	20.0	30.0	31.0	64.0	33.0	7.0	64.0	22.0	39.0	93.0	27.0	43.0	3.0	5.0	6.0	17.0	100.0	131.0	21.0	20.0	28.0	32.0	30.0	48.0	29.0	31.0	50.0	53.0	34.0	43.0	9.0	30.0	61.0	51.0	34.0	28.0	64.0	36.0	79.0	53.0	163.0	142.0	129.0	130.0	61.0	173.0	147.0	150.0	54.0	228.0	128.0	19.0	34.0	28.0	15.0	222.0	134.0	280.0	109.0	6.0	10.0	40.0	15.0	135.0	172.0	342.0	77.0	110.0	81.0	4.0	102.0	142.0	264.0	126.0	165.0	197.0	76.0	4.0	108.0	157.0	53.0	21.0	29.0	28.0	28.0	314.0	176.0	111.0	410.0	36.0	7.0	38.0	161.0	415.0	199.0	122.0	108.0	85.0	53.0	241.0	351.0	210.0	88.0	355.0	152.0	199.0	131.0	161.0	248.0	179.0	139.0	28.0	16.0	28.0	11.0	163.0	40.0	77.0	134.0	7.0	28.0	57.0	18.0	190.0	2.0	81.0	93.0	78.0	69.0	111.0	48.0	171.0	133.0	15.0	55.0	15.0	5.0	17.0	66.0	34.0	110.0	179.0	38.0	6.0	29.0	97.0	5.0	1.0	207.0	94.0	21.0	40.0	11.0	31.0	266.0	22.0	21.0	25.0	22.0	25.0	239.0	34.0	4.0	10.0	30.0	10.0	118.0	58.0	4.0	23.0	149.0	60.0	11.0	132.0	26.0	22.0	58.0	56.0	125.0	31.0	15.0	12.0	49.0	94.0	63.0	118.0	47.0	9.0	22.0	12.0	22.0	60.0	64.0	27.0	50.0	15.0	5.0	32.0	50.0	64.0	57.0	32.0	25.0	15.0
ABO	9.0	16.0	13.0	8.0	19.0	164.0	159.0	0.0	0.0	37.0	19.0	19.0	27.0	15.0	26.0	0.0	17.0	32.0	15.0	11.0	25.0	20.0	4.0	9.0	17.0	8.0	15.0	4.0	55.0	59.0	12.0	2.0	13.0	25.0	2.0	48.0	99.0	14.0	2.0	21.0	22.0	24.0	16.0	16.0	19.0	7.0	11.0	14.0	40.0	17.0	36.0	21.0	31.0	10.0	30.0	16.0	4.0	21.0	22.0	31.0	80.0	9.0	21.0	11.0	4.0	6.0	4.0	77.0	102.0	19.0	7.0	16.0	10.0	25.0	35.0	18.0	11.0	20.0	21.0	21.0	32.0	9.0	18.0	18.0	7.0	24.0	19.0	38.0	26.0	72.0	36.0	120.0	87.0	119.0	94.0	45.0	145.0	95.0	149.0	33.0	111.0	103.0	13.0	18.0	27.0	11.0	149.0	91.0	159.0	66.0	6.0	9.0	33.0	9.0	91.0	107.0	187.0	44.0	89.0	68.0	4.0	67.0	111.0	162.0	62.0	148.0	144.0	60.0	2.0	45.0	109.0	32.0	19.0	14.0	32.0	15.0	120.0	155.0	65.0	185.0	32.0	8.0	14.0	115.0	223.0	129.0	84.0	76.0	58.0	53.0	158.0	219.0	141.0	57.0	153.0	132.0	153.0	88.0	145.0	171.0	139.0	94.0	27.0	12.0	22.0	8.0	127.0	27.0	69.0	103.0	2.0	22.0	31.0	7.0	164.0	8.0	47.0	86.0	44.0	41.0	72.0	39.0	146.0	96.0	17.0	139.0	18.0	14.0	34.0	102.0	24.0	152.0	297.0	73.0	7.0	36.0	90.0	6.0	1.0	272.0	122.0	27.0	82.0	41.0	38.0	228.0	24.0	36.0	47.0	60.0	46.0	174.0	54.0	11.0	18.0	67.0	8.0	89.0	75.0	6.0	28.0	103.0	41.0	14.0	71.0	64.0	27.0	50.0	27.0	72.0	40.0	19.0	23.0	72.0	115.0	39.0	105.0	84.0	13.0	18.0	13.0	35.0	63.0	111.0	48.0	62.0	18.0	10.0	29.0	87.0	120.0	118.0	62.0	56.0	18.0
ABR	36.0	62.0	99.0	64.0	33.0	406.0	382.0	14.0	43.0	87.0	106.0	49.0	63.0	46.0	48.0	620.0	63.0	97.0	80.0	46.0	59.0	54.0	14.0	449.0	46.0	25.0	63.0	7.0	146.0	128.0	201.0	21.0	34.0	67.0	16.0	151.0	224.0	97.0	23.0	78.0	111.0	62.0	41.0	52.0	46.0	35.0	70.0	87.0	100.0	46.0	160.0	56.0	64.0	38.0	142.0	87.0	2.0	51.0	53.0	103.0	211.0	33.0	135.0	29.0	8.0	21.0	45.0	270.0	249.0	83.0	53.0	58.0	37.0	88.0	70.0	46.0	84.0	63.0	111.0	81.0	60.0	20.0	64.0	136.0	63.0	83.0	66.0	56.0	61.0	183.0	140.0	302.0	273.0	298.0	193.0	134.0	386.0	323.0	345.0	81.0	467.0	300.0	30.0	44.0	53.0	36.0	401.0	203.0	936.0	173.0	10.0	15.0	72.0	18.0	216.0	271.0	1119.0	105.0	166.0	177.0	4.0	255.0	292.0	981.0	221.0	337.0	380.0	182.0	6.0	197.0	277.0	81.0	134.0	30.0	63.0	38.0	594.0	413.0	160.0	1366.0	76.0	8.0	58.0	213.0	1230.0	382.0	210.0	197.0	175.0	117.0	311.0	1251.0	409.0	172.0	769.0	321.0	411.0	238.0	302.0	1005.0	388.0	236.0	35.0	29.0	51.0	19.0	282.0	60.0	185.0	284.0	18.0	63.0	80.0	21.0	409.0	9.0	154.0	219.0	105.0	131.0	220.0	95.0	348.0	195.0	42.0	376.0	71.0	25.0	89.0	313.0	63.0	119.0	647.0	234.0	15.0	134.0	250.0	15.0	2.0	496.0	299.0	103.0	252.0	85.0	105.0	496.0	96.0	122.0	126.0	147.0	133.0	495.0	152.0	30.0	32.0	197.0	36.0	473.0	248.0	12.0	86.0	303.0	302.0	49.0	403.0	144.0	98.0	133.0	166.0	456.0	150.0	64.0	52.0	239.0	278.0	242.0	535.0	232.0	35.0	91.0	45.0	117.0	299.0	251.0	129.0	165.0	78.0	41.0	93.0	242.0	343.0	257.0	178.0	157.0	35.0
ABRA	6.0	8.0	16.0	7.0	20.0	91.0	97.0	4.0	0.0	8.0	10.0	23.0	6.0	7.0	19.0	0.0	13.0	25.0	34.0	12.0	16.0	17.0	3.0	0.0	11.0	6.0	7.0	5.0	47.0	41.0	0.0	4.0	9.0	17.0	4.0	36.0	71.0	18.0	1.0	15.0	35.0	24.0	19.0	10.0	18.0	1.0	20.0	21.0	22.0	21.0	32.0	5.0	19.0	8.0	17.0	17.0	0.0	17.0	17.0	22.0	34.0	3.0	19.0	8.0	2.0	4.0	13.0	58.0	52.0	9.0	5.0	7.0	28.0	30.0	18.0	12.0	4.0	0.0	33.0	19.0	27.0	3.0	12.0	15.0	16.0	9.0	8.0	24.0	21.0	41.0	31.0	61.0	50.0	81.0	59.0	32.0	88.0	68.0	78.0	25.0	63.0	71.0	9.0	12.0	10.0	13.0	88.0	57.0	109.0	37.0	3.0	2.0	11.0	8.0	47.0	57.0	108.0	30.0	40.0	41.0	2.0	54.0	78.0	103.0	54.0	90.0	102.0	42.0	1.0	40.0	64.0	23.0	10.0	12.0	10.0	9.0	111.0	92.0	42.0	135.0	26.0	3.0	18.0	69.0	140.0	73.0	63.0	59.0	40.0	21.0	89.0	120.0	103.0	39.0	128.0	73.0	83.0	54.0	92.0	122.0	69.0	67.0	7.0	10.0	14.0	12.0	93.0	16.0	41.0	73.0	3.0	13.0	22.0	7.0	93.0	4.0	30.0	52.0	32.0	36.0	47.0	23.0	75.0	59.0	13.0	66.0	10.0	5.0	16.0	48.0	13.0	62.0	182.0	40.0	3.0	23.0	45.0	2.0	1.0	154.0	70.0	8.0	40.0	19.0	11.0	120.0	12.0	23.0	24.0	35.0	23.0	86.0	20.0	2.0	6.0	25.0	8.0	43.0	39.0	5.0	16.0	51.0	28.0	10.0	39.0	28.0	21.0	24.0	16.0	38.0	34.0	17.0	7.0	51.0	57.0	21.0	57.0	42.0	5.0	13.0	9.0	12.0	34.0	46.0	27.0	39.0	7.0	5.0	15.0	55.0	60.0	62.0	35.0	35.0	7.0
ABRACL	11.0	90.0	113.0	91.0	73.0	334.0	306.0	0.0	3.0	72.0	118.0	83.0	79.0	39.0	57.0	319.0	38.0	165.0	125.0	75.0	45.0	48.0	12.0	199.0	62.0	32.0	113.0	14.0	147.0	118.0	141.0	12.0	41.0	59.0	20.0	120.0	176.0	82.0	33.0	81.0	165.0	136.0	49.0	25.0	33.0	12.0	105.0	95.0	143.0	58.0	157.0	28.0	58.0	51.0	128.0	109.0	12.0	69.0	78.0	87.0	189.0	50.0	141.0	32.0	31.0	18.0	48.0	225.0	220.0	66.0	50.0	91.0	49.0	68.0	60.0	24.0	91.0	64.0	124.0	120.0	68.0	11.0	48.0	109.0	74.0	75.0	127.0	107.0	30.0	136.0	132.0	251.0	192.0	279.0	135.0	134.0	381.0	288.0	339.0	68.0	281.0	223.0	24.0	38.0	56.0	30.0	323.0	170.0	484.0	121.0	9.0	10.0	47.0	7.0	212.0	193.0	597.0	98.0	119.0	162.0	9.0	175.0	197.0	676.0	163.0	293.0	270.0	140.0	3.0	119.0	242.0	59.0	99.0	26.0	40.0	16.0	357.0	319.0	123.0	768.0	66.0	8.0	47.0	197.0	719.0	309.0	175.0	194.0	140.0	110.0	312.0	722.0	349.0	136.0	429.0	294.0	362.0	247.0	239.0	678.0	331.0	236.0	37.0	22.0	52.0	19.0	269.0	49.0	144.0	269.0	8.0	46.0	56.0	23.0	384.0	11.0	129.0	200.0	78.0	113.0	230.0	80.0	340.0	150.0	26.0	516.0	59.0	20.0	136.0	404.0	81.0	140.0	776.0	321.0	16.0	142.0	270.0	10.0	2.0	541.0	406.0	80.0	341.0	135.0	73.0	520.0	89.0	114.0	183.0	216.0	118.0	438.0	145.0	32.0	45.0	232.0	19.0	277.0	374.0	23.0	85.0	292.0	162.0	24.0	276.0	233.0	119.0	183.0	137.0	238.0	135.0	43.0	54.0	275.0	319.0	159.0	337.0	266.0	26.0	79.0	59.0	175.0	255.0	334.0	190.0	229.0	68.0	17.0	67.0	338.0	365.0	373.0	276.0	199.0	31.0
ABRAXAS1	15.0	30.0	18.0	9.0	19.0	202.0	212.0	0.0	4.0	16.0	22.0	14.0	40.0	24.0	37.0	0.0	24.0	23.0	26.0	13.0	32.0	36.0	7.0	0.0	7.0	12.0	15.0	1.0	90.0	93.0	1.0	6.0	15.0	37.0	7.0	72.0	135.0	7.0	11.0	20.0	34.0	31.0	33.0	25.0	27.0	13.0	37.0	26.0	24.0	8.0	39.0	24.0	51.0	11.0	39.0	19.0	3.0	15.0	17.0	46.0	113.0	14.0	34.0	4.0	11.0	5.0	9.0	134.0	133.0	8.0	15.0	11.0	7.0	32.0	45.0	24.0	23.0	23.0	41.0	22.0	33.0	12.0	37.0	36.0	18.0	28.0	7.0	33.0	35.0	83.0	70.0	171.0	90.0	163.0	146.0	58.0	205.0	147.0	198.0	52.0	129.0	137.0	22.0	26.0	41.0	23.0	209.0	117.0	180.0	79.0	7.0	11.0	47.0	4.0	109.0	117.0	269.0	63.0	88.0	84.0	5.0	95.0	165.0	190.0	58.0	186.0	207.0	78.0	3.0	58.0	151.0	39.0	21.0	29.0	29.0	15.0	179.0	214.0	99.0	279.0	54.0	8.0	26.0	148.0	271.0	178.0	113.0	113.0	89.0	65.0	213.0	250.0	217.0	116.0	167.0	160.0	213.0	108.0	197.0	229.0	170.0	129.0	28.0	21.0	34.0	11.0	172.0	40.0	87.0	136.0	4.0	33.0	59.0	13.0	205.0	11.0	71.0	106.0	64.0	64.0	126.0	32.0	186.0	130.0	16.0	96.0	21.0	7.0	23.0	104.0	24.0	124.0	234.0	55.0	6.0	38.0	73.0	9.0	1.0	204.0	118.0	33.0	50.0	13.0	33.0	137.0	33.0	36.0	45.0	40.0	30.0	118.0	59.0	8.0	14.0	69.0	12.0	68.0	77.0	12.0	27.0	103.0	71.0	14.0	34.0	48.0	23.0	69.0	22.0	111.0	52.0	18.0	15.0	59.0	86.0	43.0	110.0	57.0	11.0	26.0	12.0	24.0	45.0	82.0	35.0	54.0	23.0	13.0	23.0	80.0	99.0	70.0	51.0	49.0	22.0
ABRAXAS2	20.0	26.0	45.0	10.0	41.0	176.0	153.0	21.0	19.0	47.0	27.0	30.0	27.0	28.0	30.0	40.0	33.0	49.0	28.0	24.0	26.0	26.0	5.0	37.0	10.0	4.0	27.0	5.0	67.0	75.0	20.0	5.0	10.0	53.0	4.0	43.0	124.0	17.0	14.0	22.0	45.0	52.0	20.0	15.0	23.0	22.0	37.0	54.0	41.0	21.0	82.0	14.0	45.0	30.0	39.0	31.0	13.0	19.0	25.0	39.0	94.0	16.0	65.0	15.0	0.0	6.0	7.0	101.0	93.0	12.0	19.0	21.0	22.0	40.0	47.0	23.0	32.0	41.0	46.0	40.0	31.0	8.0	34.0	49.0	35.0	41.0	15.0	63.0	25.0	84.0	63.0	139.0	84.0	138.0	107.0	54.0	153.0	118.0	151.0	64.0	104.0	96.0	15.0	32.0	25.0	22.0	154.0	109.0	206.0	75.0	8.0	11.0	33.0	5.0	76.0	126.0	262.0	50.0	78.0	80.0	5.0	83.0	136.0	259.0	60.0	131.0	182.0	72.0	2.0	67.0	127.0	53.0	32.0	20.0	24.0	15.0	149.0	144.0	103.0	294.0	48.0	5.0	25.0	132.0	300.0	161.0	108.0	80.0	80.0	51.0	155.0	270.0	153.0	67.0	183.0	100.0	160.0	81.0	151.0	260.0	159.0	108.0	30.0	15.0	29.0	15.0	152.0	32.0	67.0	110.0	3.0	26.0	43.0	10.0	192.0	6.0	56.0	81.0	63.0	47.0	115.0	25.0	176.0	94.0	23.0	215.0	56.0	5.0	53.0	118.0	21.0	123.0	345.0	101.0	12.0	67.0	104.0	3.0	1.0	279.0	126.0	30.0	128.0	37.0	52.0	257.0	44.0	41.0	52.0	88.0	65.0	174.0	66.0	3.0	11.0	70.0	13.0	115.0	112.0	7.0	37.0	90.0	45.0	19.0	90.0	81.0	42.0	61.0	46.0	67.0	67.0	31.0	33.0	79.0	107.0	55.0	124.0	94.0	11.0	38.0	33.0	46.0	62.0	143.0	83.0	100.0	27.0	15.0	40.0	142.0	131.0	119.0	82.0	82.0	16.0
ABT1	6.0	9.0	12.0	23.0	33.0	160.0	143.0	0.0	1.0	6.0	13.0	18.0	17.0	19.0	29.0	5.0	10.0	23.0	15.0	12.0	13.0	20.0	3.0	2.0	14.0	1.0	20.0	0.0	43.0	57.0	11.0	4.0	12.0	16.0	2.0	41.0	101.0	19.0	0.0	12.0	26.0	12.0	20.0	13.0	16.0	11.0	19.0	28.0	17.0	10.0	41.0	21.0	31.0	6.0	35.0	11.0	0.0	20.0	12.0	34.0	75.0	21.0	1.0	4.0	5.0	0.0	1.0	88.0	83.0	34.0	6.0	17.0	16.0	14.0	26.0	16.0	8.0	17.0	37.0	20.0	45.0	7.0	17.0	31.0	13.0	22.0	15.0	30.0	24.0	63.0	50.0	142.0	82.0	107.0	89.0	61.0	168.0	107.0	128.0	54.0	96.0	98.0	16.0	15.0	21.0	17.0	164.0	83.0	143.0	46.0	2.0	8.0	26.0	5.0	84.0	108.0	186.0	45.0	83.0	69.0	3.0	77.0	115.0	165.0	56.0	140.0	173.0	75.0	4.0	53.0	107.0	37.0	11.0	20.0	32.0	26.0	128.0	159.0	76.0	208.0	32.0	2.0	22.0	128.0	197.0	119.0	83.0	70.0	78.0	54.0	181.0	179.0	119.0	59.0	146.0	114.0	171.0	84.0	140.0	179.0	139.0	93.0	22.0	16.0	22.0	6.0	141.0	29.0	67.0	102.0	3.0	27.0	27.0	9.0	174.0	5.0	53.0	79.0	51.0	47.0	89.0	33.0	135.0	90.0	26.0	115.0	23.0	6.0	33.0	82.0	31.0	77.0	230.0	64.0	2.0	27.0	85.0	2.0	1.0	217.0	86.0	29.0	76.0	27.0	26.0	149.0	26.0	38.0	30.0	69.0	37.0	140.0	36.0	15.0	10.0	48.0	12.0	66.0	68.0	2.0	32.0	84.0	32.0	12.0	69.0	42.0	35.0	48.0	30.0	45.0	45.0	11.0	17.0	71.0	113.0	29.0	91.0	64.0	9.0	31.0	27.0	29.0	47.0	90.0	36.0	56.0	18.0	12.0	29.0	84.0	103.0	84.0	60.0	44.0	11.0
ABTB1	16.0	4.0	35.0	13.0	42.0	190.0	197.0	5.0	2.0	18.0	28.0	5.0	17.0	30.0	31.0	0.0	16.0	32.0	29.0	1.0	32.0	23.0	7.0	12.0	19.0	8.0	16.0	6.0	87.0	83.0	4.0	9.0	12.0	22.0	0.0	70.0	124.0	8.0	0.0	12.0	55.0	15.0	38.0	19.0	24.0	18.0	16.0	39.0	25.0	20.0	61.0	24.0	33.0	12.0	52.0	15.0	2.0	10.0	25.0	43.0	89.0	23.0	45.0	8.0	9.0	5.0	17.0	96.0	97.0	27.0	2.0	11.0	10.0	35.0	40.0	20.0	28.0	27.0	54.0	5.0	62.0	11.0	23.0	57.0	31.0	18.0	22.0	49.0	31.0	85.0	60.0	157.0	87.0	151.0	124.0	48.0	170.0	113.0	177.0	73.0	134.0	118.0	15.0	25.0	19.0	27.0	152.0	138.0	216.0	61.0	5.0	9.0	40.0	7.0	80.0	132.0	278.0	65.0	117.0	86.0	4.0	75.0	158.0	210.0	59.0	176.0	204.0	50.0	1.0	57.0	125.0	61.0	18.0	28.0	35.0	12.0	171.0	177.0	79.0	265.0	36.0	10.0	26.0	125.0	249.0	142.0	103.0	77.0	101.0	51.0	192.0	254.0	197.0	83.0	186.0	130.0	243.0	103.0	172.0	167.0	144.0	130.0	20.0	15.0	25.0	10.0	149.0	41.0	95.0	95.0	3.0	31.0	48.0	11.0	176.0	6.0	59.0	91.0	61.0	57.0	112.0	40.0	147.0	111.0	28.0	171.0	26.0	13.0	33.0	130.0	34.0	183.0	322.0	117.0	11.0	59.0	113.0	4.0	3.0	229.0	154.0	49.0	117.0	58.0	48.0	197.0	43.0	45.0	64.0	86.0	80.0	145.0	68.0	17.0	20.0	105.0	33.0	114.0	128.0	14.0	34.0	116.0	61.0	25.0	107.0	86.0	59.0	66.0	42.0	88.0	67.0	23.0	25.0	124.0	150.0	75.0	135.0	126.0	15.0	37.0	14.0	60.0	82.0	152.0	87.0	81.0	29.0	17.0	55.0	123.0	162.0	145.0	101.0	77.0	18.0
ABTB2	59.0	67.0	81.0	28.0	70.0	191.0	218.0	22.0	72.0	49.0	40.0	25.0	53.0	38.0	42.0	0.0	42.0	62.0	37.0	33.0	70.0	53.0	9.0	16.0	31.0	16.0	9.0	10.0	64.0	91.0	8.0	7.0	26.0	72.0	4.0	64.0	176.0	13.0	21.0	43.0	93.0	42.0	56.0	27.0	31.0	31.0	61.0	85.0	69.0	17.0	122.0	42.0	52.0	28.0	75.0	64.0	6.0	13.0	58.0	55.0	113.0	29.0	57.0	19.0	5.0	0.0	27.0	121.0	148.0	40.0	23.0	23.0	23.0	31.0	46.0	34.0	34.0	59.0	76.0	21.0	39.0	10.0	41.0	53.0	67.0	87.0	27.0	64.0	34.0	89.0	93.0	170.0	87.0	157.0	147.0	58.0	187.0	124.0	198.0	65.0	100.0	117.0	27.0	37.0	36.0	23.0	181.0	137.0	154.0	79.0	10.0	8.0	53.0	9.0	80.0	205.0	203.0	65.0	125.0	97.0	1.0	86.0	171.0	160.0	64.0	184.0	208.0	71.0	3.0	53.0	150.0	65.0	17.0	20.0	35.0	30.0	119.0	200.0	117.0	215.0	65.0	7.0	46.0	195.0	230.0	181.0	138.0	108.0	102.0	70.0	266.0	203.0	239.0	94.0	155.0	160.0	235.0	106.0	177.0	167.0	159.0	147.0	27.0	19.0	27.0	18.0	148.0	53.0	61.0	153.0	9.0	51.0	63.0	29.0	206.0	8.0	57.0	138.0	72.0	67.0	107.0	47.0	173.0	131.0	14.0	142.0	28.0	15.0	38.0	135.0	23.0	82.0	260.0	72.0	16.0	83.0	68.0	7.0	1.0	168.0	108.0	48.0	77.0	22.0	55.0	140.0	40.0	57.0	42.0	44.0	59.0	99.0	97.0	10.0	16.0	81.0	21.0	57.0	89.0	13.0	60.0	68.0	52.0	20.0	42.0	60.0	29.0	43.0	20.0	88.0	72.0	26.0	28.0	64.0	83.0	19.0	53.0	105.0	14.0	44.0	21.0	31.0	22.0	85.0	40.0	76.0	43.0	19.0	15.0	60.0	129.0	82.0	54.0	46.0	8.0
ACAA1	53.0	42.0	77.0	39.0	41.0	243.0	282.0	11.0	24.0	46.0	42.0	8.0	27.0	40.0	54.0	95.0	35.0	44.0	40.0	18.0	55.0	65.0	13.0	55.0	49.0	10.0	13.0	0.0	109.0	132.0	32.0	8.0	27.0	61.0	3.0	88.0	210.0	21.0	24.0	54.0	73.0	43.0	41.0	30.0	48.0	45.0	86.0	80.0	86.0	19.0	101.0	44.0	99.0	17.0	85.0	58.0	8.0	15.0	58.0	73.0	127.0	43.0	87.0	21.0	16.0	17.0	40.0	175.0	197.0	64.0	27.0	31.0	14.0	43.0	66.0	35.0	34.0	49.0	71.0	55.0	56.0	22.0	63.0	85.0	44.0	64.0	23.0	73.0	50.0	125.0	117.0	236.0	189.0	264.0	236.0	102.0	306.0	218.0	238.0	116.0	284.0	189.0	41.0	40.0	43.0	30.0	291.0	226.0	432.0	138.0	13.0	22.0	72.0	11.0	156.0	249.0	574.0	97.0	185.0	125.0	11.0	149.0	214.0	518.0	128.0	262.0	370.0	156.0	3.0	77.0	227.0	114.0	55.0	31.0	72.0	31.0	330.0	319.0	172.0	599.0	109.0	14.0	70.0	223.0	616.0	324.0	207.0	171.0	146.0	103.0	334.0	567.0	318.0	149.0	400.0	244.0	344.0	182.0	274.0	493.0	297.0	224.0	44.0	25.0	46.0	26.0	241.0	75.0	136.0	237.0	7.0	82.0	102.0	25.0	298.0	12.0	157.0	187.0	98.0	123.0	214.0	52.0	302.0	200.0	51.0	291.0	45.0	13.0	54.0	126.0	34.0	94.0	444.0	155.0	23.0	65.0	104.0	10.0	5.0	374.0	202.0	58.0	125.0	49.0	83.0	270.0	75.0	68.0	63.0	95.0	97.0	267.0	101.0	18.0	19.0	78.0	45.0	280.0	137.0	8.0	33.0	122.0	84.0	32.0	184.0	71.0	46.0	59.0	59.0	132.0	112.0	39.0	32.0	121.0	114.0	79.0	233.0	170.0	20.0	54.0	35.0	67.0	92.0	192.0	106.0	123.0	36.0	30.0	50.0	165.0	205.0	126.0	86.0	76.0	27.0
ACAA2	85.0	57.0	112.0	26.0	57.0	259.0	262.0	20.0	82.0	78.0	73.0	17.0	42.0	31.0	56.0	0.0	30.0	80.0	37.0	19.0	62.0	73.0	11.0	1.0	23.0	39.0	36.0	21.0	94.0	98.0	13.0	16.0	24.0	88.0	10.0	88.0	169.0	17.0	25.0	59.0	118.0	61.0	37.0	30.0	47.0	66.0	77.0	44.0	97.0	2.0	117.0	45.0	80.0	27.0	98.0	87.0	12.0	16.0	49.0	50.0	143.0	43.0	102.0	24.0	13.0	10.0	39.0	159.0	150.0	32.0	37.0	43.0	8.0	56.0	65.0	36.0	49.0	67.0	102.0	51.0	79.0	10.0	72.0	109.0	76.0	45.0	29.0	83.0	41.0	116.0	89.0	208.0	110.0	221.0	161.0	86.0	223.0	174.0	248.0	92.0	127.0	148.0	32.0	33.0	32.0	41.0	261.0	130.0	221.0	91.0	19.0	14.0	76.0	18.0	107.0	163.0	255.0	79.0	121.0	117.0	6.0	87.0	221.0	235.0	73.0	217.0	254.0	88.0	1.0	67.0	187.0	86.0	31.0	34.0	56.0	36.0	154.0	216.0	149.0	282.0	81.0	7.0	52.0	182.0	283.0	260.0	146.0	147.0	108.0	79.0	249.0	237.0	292.0	107.0	186.0	205.0	259.0	110.0	219.0	218.0	228.0	184.0	31.0	20.0	51.0	24.0	208.0	60.0	88.0	183.0	9.0	48.0	90.0	20.0	287.0	14.0	83.0	155.0	92.0	82.0	167.0	57.0	277.0	166.0	18.0	238.0	45.0	17.0	63.0	199.0	21.0	149.0	417.0	114.0	20.0	107.0	117.0	9.0	4.0	288.0	170.0	80.0	111.0	42.0	67.0	254.0	81.0	54.0	68.0	85.0	61.0	177.0	141.0	16.0	30.0	134.0	23.0	101.0	132.0	17.0	73.0	97.0	46.0	35.0	95.0	88.0	49.0	101.0	39.0	100.0	87.0	34.0	48.0	125.0	162.0	54.0	75.0	141.0	26.0	68.0	24.0	53.0	71.0	160.0	80.0	109.0	42.0	24.0	18.0	135.0	165.0	124.0	99.0	80.0	7.0
ACACA	64.0	68.0	110.0	62.0	74.0	304.0	289.0	31.0	96.0	91.0	84.0	50.0	157.0	31.0	65.0	518.0	31.0	101.0	82.0	28.0	62.0	55.0	9.0	293.0	23.0	23.0	49.0	11.0	126.0	108.0	138.0	21.0	40.0	64.0	10.0	124.0	187.0	55.0	25.0	65.0	115.0	104.0	51.0	38.0	47.0	37.0	51.0	80.0	118.0	34.0	116.0	34.0	99.0	48.0	119.0	110.0	20.0	33.0	77.0	81.0	150.0	37.0	106.0	29.0	14.0	19.0	44.0	228.0	204.0	68.0	27.0	41.0	30.0	65.0	84.0	45.0	57.0	52.0	104.0	85.0	53.0	14.0	65.0	105.0	87.0	78.0	37.0	75.0	53.0	134.0	112.0	216.0	245.0	253.0	178.0	116.0	289.0	237.0	308.0	93.0	354.0	255.0	30.0	37.0	69.0	34.0	328.0	138.0	714.0	143.0	12.0	12.0	65.0	16.0	172.0	197.0	856.0	121.0	133.0	157.0	2.0	179.0	248.0	962.0	155.0	254.0	242.0	132.0	2.0	142.0	205.0	77.0	133.0	37.0	76.0	35.0	432.0	315.0	120.0	1024.0	79.0	9.0	66.0	206.0	942.0	287.0	171.0	171.0	129.0	120.0	253.0	877.0	352.0	139.0	549.0	281.0	326.0	256.0	262.0	1012.0	319.0	222.0	37.0	42.0	59.0	28.0	267.0	62.0	139.0	271.0	8.0	60.0	95.0	26.0	357.0	9.0	140.0	202.0	96.0	117.0	220.0	80.0	316.0	167.0	43.0	276.0	50.0	24.0	76.0	291.0	49.0	171.0	593.0	172.0	22.0	113.0	240.0	7.0	2.0	463.0	250.0	61.0	184.0	66.0	79.0	370.0	81.0	83.0	111.0	132.0	76.0	338.0	118.0	23.0	27.0	176.0	29.0	242.0	169.0	16.0	67.0	244.0	248.0	31.0	225.0	117.0	70.0	131.0	107.0	295.0	98.0	34.0	46.0	172.0	243.0	139.0	351.0	137.0	18.0	72.0	41.0	71.0	180.0	161.0	82.0	136.0	52.0	28.0	39.0	183.0	208.0	161.0	141.0	104.0	34.0
ACACB	27.0	25.0	26.0	11.0	22.0	195.0	223.0	10.0	31.0	33.0	26.0	20.0	28.0	14.0	39.0	0.0	15.0	27.0	13.0	6.0	9.0	34.0	7.0	0.0	10.0	8.0	3.0	0.0	92.0	87.0	12.0	2.0	17.0	42.0	6.0	70.0	150.0	24.0	4.0	25.0	40.0	24.0	13.0	19.0	28.0	25.0	18.0	33.0	34.0	10.0	34.0	33.0	52.0	8.0	26.0	25.0	9.0	10.0	24.0	44.0	106.0	18.0	56.0	13.0	0.0	7.0	16.0	141.0	115.0	16.0	13.0	6.0	14.0	27.0	47.0	18.0	17.0	31.0	36.0	25.0	22.0	13.0	41.0	42.0	21.0	22.0	20.0	35.0	33.0	105.0	59.0	184.0	98.0	170.0	122.0	70.0	209.0	176.0	219.0	66.0	142.0	127.0	15.0	28.0	42.0	20.0	213.0	131.0	189.0	77.0	7.0	10.0	59.0	13.0	124.0	136.0	239.0	72.0	103.0	103.0	6.0	96.0	164.0	219.0	66.0	183.0	224.0	105.0	2.0	70.0	169.0	54.0	23.0	30.0	32.0	9.0	188.0	192.0	101.0	267.0	68.0	9.0	39.0	159.0	259.0	219.0	128.0	125.0	124.0	62.0	211.0	255.0	217.0	90.0	206.0	174.0	235.0	125.0	199.0	208.0	213.0	147.0	26.0	22.0	31.0	17.0	182.0	50.0	83.0	133.0	6.0	34.0	60.0	19.0	239.0	3.0	88.0	128.0	67.0	74.0	126.0	37.0	215.0	130.0	12.0	80.0	13.0	4.0	17.0	101.0	22.0	115.0	221.0	48.0	12.0	36.0	76.0	8.0	1.0	189.0	93.0	39.0	42.0	22.0	30.0	159.0	30.0	27.0	34.0	31.0	24.0	114.0	76.0	5.0	17.0	61.0	9.0	49.0	55.0	8.0	32.0	95.0	58.0	7.0	44.0	36.0	22.0	53.0	26.0	86.0	39.0	14.0	14.0	78.0	93.0	30.0	79.0	52.0	7.0	23.0	9.0	25.0	30.0	58.0	33.0	55.0	27.0	10.0	21.0	68.0	82.0	60.0	51.0	43.0	11.0
ACAD10	11.0	25.0	42.0	26.0	37.0	207.0	268.0	7.0	16.0	34.0	34.0	0.0	44.0	19.0	39.0	16.0	12.0	16.0	25.0	9.0	37.0	43.0	9.0	6.0	23.0	23.0	0.0	4.0	92.0	104.0	0.0	15.0	23.0	44.0	1.0	81.0	176.0	4.0	10.0	38.0	46.0	0.0	35.0	26.0	32.0	24.0	41.0	51.0	51.0	22.0	85.0	26.0	52.0	19.0	43.0	22.0	2.0	11.0	45.0	53.0	131.0	30.0	46.0	3.0	0.0	4.0	30.0	124.0	157.0	36.0	14.0	5.0	10.0	43.0	59.0	24.0	23.0	37.0	62.0	8.0	58.0	10.0	49.0	59.0	47.0	54.0	0.0	57.0	31.0	110.0	85.0	199.0	98.0	197.0	153.0	80.0	208.0	167.0	182.0	76.0	139.0	155.0	28.0	42.0	40.0	34.0	226.0	166.0	284.0	97.0	14.0	21.0	46.0	18.0	117.0	170.0	321.0	92.0	125.0	101.0	5.0	113.0	182.0	297.0	90.0	229.0	353.0	83.0	1.0	64.0	190.0	65.0	34.0	39.0	41.0	23.0	185.0	245.0	114.0	363.0	65.0	8.0	50.0	181.0	329.0	218.0	155.0	111.0	109.0	75.0	278.0	354.0	240.0	122.0	231.0	165.0	245.0	102.0	194.0	309.0	198.0	172.0	38.0	24.0	43.0	22.0	218.0	45.0	99.0	170.0	4.0	40.0	69.0	13.0	229.0	6.0	62.0	119.0	80.0	65.0	156.0	48.0	180.0	148.0	24.0	200.0	47.0	11.0	55.0	153.0	37.0	147.0	382.0	125.0	10.0	71.0	125.0	11.0	4.0	316.0	174.0	74.0	142.0	75.0	62.0	230.0	38.0	59.0	62.0	107.0	99.0	202.0	90.0	28.0	22.0	102.0	25.0	152.0	115.0	12.0	51.0	131.0	51.0	26.0	103.0	83.0	69.0	75.0	48.0	122.0	89.0	43.0	31.0	133.0	141.0	75.0	173.0	117.0	15.0	44.0	40.0	70.0	99.0	166.0	91.0	102.0	33.0	34.0	43.0	152.0	179.0	148.0	121.0	87.0	14.0
ACAD11,NPHP3-ACAD11	26.0	13.0	16.0	7.0	11.0	165.0	168.0	6.0	10.0	15.0	23.0	26.0	15.0	16.0	36.0	23.0	21.0	17.0	13.0	12.0	8.0	30.0	10.0	4.0	7.0	7.0	6.0	0.0	63.0	101.0	3.0	9.0	23.0	15.0	3.0	62.0	152.0	12.0	0.0	32.0	34.0	31.0	18.0	18.0	23.0	12.0	19.0	12.0	33.0	17.0	44.0	31.0	43.0	12.0	39.0	21.0	0.0	16.0	17.0	44.0	78.0	21.0	38.0	3.0	4.0	15.0	7.0	109.0	112.0	26.0	22.0	16.0	12.0	31.0	44.0	13.0	9.0	15.0	25.0	4.0	25.0	3.0	24.0	24.0	22.0	19.0	13.0	48.0	21.0	83.0	58.0	154.0	113.0	127.0	140.0	59.0	148.0	115.0	133.0	65.0	175.0	129.0	16.0	22.0	23.0	21.0	146.0	132.0	343.0	73.0	4.0	14.0	42.0	9.0	110.0	158.0	477.0	77.0	105.0	66.0	2.0	84.0	161.0	430.0	71.0	195.0	224.0	57.0	3.0	78.0	128.0	57.0	63.0	22.0	30.0	15.0	206.0	158.0	107.0	528.0	39.0	6.0	31.0	161.0	491.0	169.0	93.0	80.0	91.0	50.0	212.0	498.0	167.0	72.0	283.0	130.0	186.0	109.0	139.0	396.0	150.0	118.0	23.0	14.0	23.0	8.0	126.0	47.0	85.0	113.0	8.0	22.0	41.0	11.0	192.0	4.0	63.0	100.0	65.0	66.0	114.0	40.0	150.0	115.0	29.0	132.0	27.0	6.0	31.0	86.0	24.0	104.0	268.0	85.0	3.0	41.0	78.0	4.0	2.0	212.0	101.0	37.0	76.0	28.0	34.0	168.0	42.0	31.0	38.0	48.0	41.0	125.0	56.0	10.0	12.0	61.0	14.0	77.0	72.0	4.0	25.0	65.0	69.0	14.0	70.0	64.0	37.0	47.0	25.0	145.0	50.0	27.0	22.0	56.0	86.0	40.0	190.0	58.0	14.0	28.0	21.0	30.0	50.0	98.0	45.0	73.0	23.0	9.0	41.0	109.0	109.0	113.0	45.0	59.0	26.0
ACAD8	1.0	18.0	44.0	30.0	41.0	238.0	276.0	3.0	9.0	33.0	25.0	11.0	24.0	24.0	41.0	39.0	16.0	22.0	22.0	27.0	6.0	59.0	10.0	8.0	17.0	12.0	9.0	5.0	95.0	106.0	30.0	2.0	25.0	25.0	4.0	78.0	178.0	24.0	4.0	21.0	40.0	34.0	15.0	20.0	47.0	24.0	21.0	24.0	48.0	6.0	46.0	29.0	56.0	9.0	48.0	28.0	3.0	0.0	25.0	53.0	151.0	31.0	29.0	8.0	6.0	9.0	17.0	127.0	175.0	22.0	17.0	22.0	12.0	35.0	68.0	23.0	17.0	31.0	33.0	25.0	24.0	12.0	43.0	68.0	26.0	31.0	15.0	44.0	30.0	100.0	81.0	208.0	115.0	208.0	135.0	104.0	255.0	160.0	209.0	75.0	177.0	164.0	18.0	20.0	36.0	23.0	251.0	124.0	364.0	92.0	4.0	9.0	51.0	15.0	120.0	184.0	377.0	80.0	125.0	112.0	9.0	132.0	200.0	377.0	89.0	253.0	264.0	113.0	2.0	89.0	172.0	55.0	49.0	26.0	41.0	29.0	251.0	274.0	129.0	420.0	66.0	10.0	41.0	180.0	433.0	223.0	165.0	141.0	108.0	76.0	222.0	439.0	262.0	107.0	311.0	193.0	271.0	140.0	231.0	356.0	227.0	148.0	30.0	20.0	50.0	22.0	216.0	47.0	97.0	179.0	9.0	44.0	62.0	23.0	277.0	11.0	109.0	136.0	73.0	97.0	146.0	52.0	219.0	150.0	18.0	70.0	11.0	14.0	21.0	105.0	15.0	161.0	277.0	72.0	17.0	31.0	80.0	4.0	1.0	227.0	171.0	66.0	58.0	19.0	58.0	207.0	38.0	37.0	28.0	18.0	36.0	242.0	96.0	7.0	25.0	37.0	21.0	132.0	94.0	16.0	26.0	103.0	78.0	25.0	101.0	49.0	23.0	49.0	56.0	109.0	88.0	12.0	16.0	68.0	115.0	37.0	52.0	96.0	17.0	24.0	13.0	20.0	59.0	114.0	36.0	66.0	28.0	8.0	7.0	57.0	134.0	50.0	43.0	29.0	7.0
ACAD9	0.0	0.0	0.0	0.0	4.0	9.0	9.0	1.0	0.0	0.0	0.0	0.0	5.0	1.0	2.0	3.0	0.0	0.0	4.0	0.0	0.0	3.0	1.0	0.0	0.0	0.0	0.0	0.0	3.0	1.0	1.0	1.0	1.0	4.0	0.0	1.0	6.0	0.0	0.0	0.0	0.0	0.0	0.0	1.0	1.0	0.0	0.0	0.0	0.0	0.0	1.0	2.0	3.0	0.0	0.0	0.0	1.0	0.0	1.0	7.0	4.0	0.0	0.0	1.0	1.0	0.0	0.0	6.0	9.0	1.0	0.0	0.0	0.0	0.0	1.0	1.0	0.0	1.0	2.0	0.0	0.0	1.0	1.0	9.0	1.0	0.0	0.0	8.0	4.0	2.0	5.0	7.0	4.0	7.0	5.0	4.0	6.0	5.0	9.0	2.0	4.0	10.0	1.0	4.0	1.0	1.0	8.0	2.0	7.0	4.0	1.0	1.0	2.0	1.0	2.0	10.0	22.0	1.0	7.0	1.0	1.0	3.0	5.0	13.0	6.0	10.0	11.0	6.0	1.0	1.0	5.0	1.0	1.0	1.0	3.0	1.0	7.0	11.0	6.0	14.0	3.0	1.0	1.0	5.0	12.0	10.0	6.0	3.0	6.0	7.0	16.0	6.0	10.0	7.0	9.0	9.0	8.0	10.0	12.0	8.0	6.0	8.0	1.0	1.0	1.0	1.0	8.0	1.0	1.0	8.0	1.0	1.0	1.0	1.0	12.0	1.0	3.0	6.0	5.0	1.0	5.0	1.0	7.0	4.0	1.0	6.0	1.0	1.0	1.0	5.0	1.0	1.0	9.0	1.0	1.0	4.0	3.0	1.0	1.0	3.0	2.0	2.0	5.0	1.0	4.0	3.0	3.0	1.0	1.0	3.0	4.0	2.0	4.0	1.0	3.0	3.0	1.0	9.0	5.0	1.0	1.0	4.0	3.0	2.0	6.0	6.0	2.0	2.0	1.0	3.0	1.0	1.0	1.0	4.0	5.0	2.0	1.0	7.0	1.0	2.0	1.0	1.0	1.0	6.0	2.0	3.0	1.0	1.0	1.0	2.0	1.0	1.0	1.0	1.0	1.0
ACADL	22.0	23.0	27.0	7.0	33.0	137.0	139.0	1.0	22.0	24.0	10.0	14.0	32.0	12.0	26.0	21.0	12.0	30.0	16.0	11.0	13.0	21.0	9.0	8.0	11.0	3.0	19.0	0.0	46.0	60.0	0.0	4.0	11.0	23.0	4.0	55.0	97.0	19.0	4.0	10.0	38.0	16.0	6.0	10.0	15.0	7.0	15.0	26.0	35.0	18.0	51.0	22.0	30.0	23.0	26.0	21.0	4.0	19.0	9.0	35.0	64.0	2.0	19.0	10.0	0.0	3.0	2.0	84.0	78.0	9.0	9.0	12.0	25.0	20.0	27.0	19.0	9.0	25.0	23.0	14.0	25.0	5.0	29.0	21.0	13.0	31.0	10.0	15.0	15.0	60.0	45.0	119.0	91.0	115.0	87.0	42.0	124.0	97.0	103.0	59.0	93.0	88.0	7.0	16.0	25.0	17.0	142.0	90.0	140.0	51.0	7.0	7.0	35.0	10.0	75.0	81.0	170.0	56.0	89.0	59.0	7.0	67.0	103.0	186.0	59.0	124.0	139.0	49.0	3.0	51.0	108.0	40.0	30.0	16.0	23.0	17.0	119.0	137.0	75.0	221.0	30.0	3.0	23.0	105.0	198.0	128.0	71.0	69.0	46.0	32.0	126.0	199.0	124.0	51.0	118.0	104.0	139.0	84.0	129.0	159.0	115.0	79.0	31.0	14.0	25.0	6.0	107.0	30.0	54.0	80.0	6.0	19.0	52.0	4.0	147.0	6.0	53.0	84.0	55.0	42.0	83.0	33.0	127.0	81.0	18.0	104.0	15.0	6.0	25.0	100.0	29.0	156.0	315.0	75.0	4.0	32.0	94.0	2.0	1.0	203.0	88.0	28.0	80.0	26.0	33.0	176.0	26.0	20.0	29.0	65.0	40.0	122.0	43.0	8.0	11.0	67.0	10.0	51.0	71.0	8.0	19.0	96.0	51.0	20.0	51.0	52.0	26.0	38.0	37.0	87.0	34.0	19.0	15.0	55.0	119.0	43.0	96.0	70.0	5.0	25.0	17.0	30.0	50.0	69.0	40.0	52.0	20.0	19.0	22.0	97.0	96.0	115.0	45.0	63.0	14.0
ACADM	82.0	49.0	99.0	48.0	54.0	260.0	278.0	10.0	68.0	67.0	60.0	42.0	19.0	44.0	59.0	106.0	26.0	78.0	53.0	24.0	81.0	60.0	13.0	99.0	49.0	10.0	42.0	7.0	128.0	130.0	44.0	19.0	45.0	72.0	12.0	85.0	224.0	14.0	24.0	82.0	113.0	64.0	55.0	32.0	41.0	34.0	61.0	60.0	116.0	18.0	190.0	36.0	70.0	40.0	134.0	56.0	9.0	18.0	71.0	55.0	156.0	50.0	115.0	35.0	4.0	5.0	30.0	163.0	161.0	43.0	45.0	43.0	15.0	75.0	92.0	50.0	52.0	68.0	78.0	54.0	79.0	12.0	61.0	92.0	95.0	75.0	58.0	94.0	45.0	166.0	95.0	261.0	141.0	272.0	198.0	100.0	274.0	166.0	269.0	110.0	200.0	183.0	31.0	49.0	47.0	50.0	249.0	225.0	368.0	97.0	4.0	28.0	78.0	11.0	128.0	183.0	415.0	109.0	162.0	129.0	9.0	128.0	220.0	460.0	109.0	263.0	285.0	111.0	7.0	84.0	223.0	100.0	52.0	39.0	62.0	38.0	213.0	261.0	163.0	526.0	76.0	12.0	50.0	220.0	501.0	267.0	181.0	159.0	161.0	99.0	349.0	499.0	264.0	141.0	263.0	216.0	333.0	157.0	275.0	398.0	240.0	194.0	41.0	33.0	51.0	29.0	231.0	59.0	112.0	209.0	10.0	62.0	78.0	14.0	312.0	16.0	83.0	168.0	112.0	104.0	188.0	58.0	277.0	169.0	34.0	315.0	50.0	20.0	63.0	180.0	44.0	94.0	415.0	143.0	9.0	67.0	142.0	14.0	1.0	274.0	166.0	71.0	164.0	60.0	68.0	236.0	73.0	67.0	64.0	126.0	102.0	183.0	123.0	18.0	26.0	162.0	30.0	121.0	150.0	12.0	51.0	138.0	94.0	32.0	96.0	76.0	55.0	78.0	46.0	151.0	102.0	39.0	32.0	124.0	140.0	73.0	226.0	177.0	32.0	54.0	52.0	91.0	109.0	184.0	86.0	126.0	51.0	23.0	49.0	157.0	169.0	152.0	117.0	103.0	26.0
ACADS	14.0	44.0	49.0	28.0	40.0	185.0	205.0	0.0	14.0	53.0	41.0	29.0	39.0	19.0	23.0	7.0	26.0	42.0	8.0	16.0	26.0	30.0	8.0	0.0	15.0	3.0	15.0	3.0	62.0	67.0	18.0	9.0	4.0	29.0	10.0	64.0	145.0	11.0	21.0	26.0	38.0	25.0	13.0	27.0	24.0	21.0	35.0	47.0	52.0	24.0	62.0	32.0	46.0	13.0	49.0	43.0	0.0	26.0	21.0	39.0	70.0	16.0	46.0	3.0	3.0	5.0	20.0	105.0	127.0	27.0	24.0	18.0	25.0	40.0	38.0	28.0	22.0	22.0	38.0	9.0	39.0	9.0	38.0	52.0	36.0	42.0	7.0	46.0	25.0	85.0	68.0	157.0	93.0	151.0	121.0	58.0	156.0	131.0	187.0	62.0	120.0	125.0	19.0	22.0	35.0	18.0	155.0	97.0	163.0	64.0	2.0	7.0	44.0	8.0	108.0	128.0	203.0	74.0	100.0	88.0	3.0	97.0	173.0	189.0	84.0	142.0	174.0	78.0	1.0	67.0	130.0	45.0	20.0	28.0	42.0	23.0	160.0	156.0	88.0	233.0	40.0	6.0	34.0	140.0	242.0	159.0	107.0	94.0	100.0	49.0	190.0	220.0	174.0	80.0	199.0	145.0	198.0	100.0	161.0	197.0	148.0	110.0	25.0	16.0	39.0	9.0	142.0	41.0	72.0	103.0	3.0	39.0	37.0	9.0	208.0	2.0	51.0	108.0	47.0	83.0	103.0	19.0	146.0	111.0	26.0	183.0	32.0	11.0	44.0	111.0	23.0	141.0	323.0	90.0	3.0	59.0	101.0	6.0	2.0	284.0	135.0	43.0	98.0	36.0	42.0	216.0	48.0	41.0	39.0	86.0	61.0	165.0	83.0	17.0	13.0	74.0	24.0	115.0	86.0	8.0	32.0	85.0	42.0	18.0	87.0	67.0	48.0	50.0	32.0	73.0	55.0	26.0	19.0	105.0	120.0	57.0	102.0	105.0	14.0	46.0	18.0	40.0	61.0	120.0	57.0	82.0	24.0	17.0	29.0	115.0	143.0	141.0	65.0	69.0	22.0
ACADSB	8.0	33.0	48.0	38.0	34.0	200.0	236.0	3.0	18.0	23.0	41.0	31.0	33.0	23.0	45.0	51.0	34.0	53.0	28.0	20.0	46.0	42.0	9.0	26.0	11.0	7.0	22.0	5.0	84.0	102.0	35.0	8.0	19.0	42.0	10.0	77.0	150.0	34.0	5.0	28.0	66.0	41.0	36.0	28.0	30.0	15.0	37.0	47.0	65.0	33.0	80.0	20.0	42.0	23.0	68.0	31.0	4.0	44.0	61.0	50.0	101.0	28.0	71.0	19.0	10.0	10.0	32.0	138.0	155.0	34.0	10.0	27.0	27.0	48.0	53.0	21.0	20.0	35.0	47.0	31.0	32.0	15.0	37.0	62.0	41.0	28.0	39.0	57.0	33.0	101.0	91.0	161.0	113.0	184.0	134.0	62.0	196.0	148.0	196.0	65.0	148.0	119.0	27.0	30.0	27.0	20.0	217.0	128.0	250.0	81.0	7.0	9.0	39.0	11.0	121.0	150.0	278.0	52.0	132.0	110.0	4.0	91.0	153.0	268.0	90.0	204.0	211.0	109.0	1.0	92.0	170.0	51.0	38.0	24.0	28.0	29.0	251.0	199.0	104.0	345.0	48.0	5.0	36.0	153.0	346.0	182.0	112.0	120.0	111.0	51.0	266.0	308.0	195.0	94.0	217.0	138.0	254.0	120.0	164.0	262.0	174.0	162.0	35.0	13.0	36.0	9.0	163.0	56.0	88.0	157.0	7.0	23.0	53.0	14.0	250.0	10.0	71.0	124.0	56.0	52.0	133.0	44.0	171.0	145.0	28.0	163.0	24.0	12.0	36.0	114.0	26.0	139.0	340.0	111.0	5.0	55.0	116.0	3.0	2.0	305.0	150.0	48.0	84.0	27.0	55.0	229.0	41.0	45.0	47.0	74.0	57.0	227.0	72.0	12.0	20.0	81.0	24.0	107.0	98.0	15.0	28.0	118.0	60.0	12.0	97.0	50.0	37.0	60.0	52.0	110.0	82.0	19.0	29.0	113.0	97.0	50.0	108.0	104.0	14.0	38.0	18.0	46.0	70.0	123.0	49.0	82.0	39.0	13.0	28.0	101.0	137.0	122.0	73.0	59.0	19.0
ACADVL	285.0	161.0	239.0	120.0	161.0	467.0	474.0	54.0	167.0	212.0	150.0	78.0	80.0	62.0	84.0	416.0	99.0	176.0	147.0	79.0	165.0	139.0	38.0	405.0	101.0	60.0	93.0	28.0	216.0	223.0	251.0	48.0	81.0	182.0	32.0	174.0	401.0	90.0	65.0	160.0	269.0	170.0	94.0	64.0	86.0	201.0	208.0	202.0	253.0	55.0	306.0	102.0	169.0	91.0	304.0	220.0	24.0	77.0	151.0	133.0	290.0	141.0	328.0	42.0	32.0	17.0	87.0	293.0	327.0	120.0	117.0	97.0	54.0	177.0	120.0	54.0	156.0	171.0	241.0	118.0	131.0	40.0	112.0	312.0	181.0	169.0	97.0	172.0	83.0	230.0	180.0	425.0	340.0	456.0	362.0	150.0	517.0	407.0	516.0	233.0	524.0	364.0	59.0	79.0	93.0	82.0	539.0	336.0	846.0	254.0	28.0	43.0	151.0	32.0	254.0	388.0	1136.0	212.0	334.0	213.0	13.0	251.0	370.0	860.0	227.0	511.0	565.0	202.0	3.0	184.0	360.0	209.0	97.0	69.0	103.0	53.0	589.0	551.0	297.0	1226.0	189.0	23.0	112.0	412.0	1207.0	538.0	345.0	255.0	253.0	195.0	476.0	1160.0	558.0	228.0	652.0	404.0	553.0	332.0	427.0	817.0	496.0	352.0	58.0	37.0	93.0	34.0	359.0	98.0	225.0	434.0	23.0	109.0	174.0	43.0	524.0	26.0	190.0	301.0	200.0	185.0	365.0	106.0	505.0	295.0	73.0	526.0	126.0	39.0	129.0	352.0	83.0	151.0	778.0	296.0	41.0	245.0	243.0	16.0	6.0	591.0	385.0	173.0	323.0	128.0	186.0	575.0	111.0	176.0	147.0	254.0	289.0	556.0	221.0	37.0	57.0	259.0	73.0	648.0	300.0	38.0	156.0	288.0	182.0	72.0	520.0	199.0	127.0	170.0	161.0	355.0	201.0	83.0	83.0	249.0	288.0	236.0	606.0	266.0	52.0	127.0	74.0	177.0	351.0	332.0	201.0	216.0	120.0	72.0	123.0	326.0	390.0	295.0	242.0	175.0	54.0
ACAN	3.0	9.0	20.0	15.0	21.0	119.0	151.0	1.0	0.0	25.0	5.0	10.0	2.0	15.0	21.0	0.0	1.0	18.0	8.0	3.0	5.0	11.0	14.0	0.0	5.0	4.0	16.0	0.0	49.0	56.0	6.0	1.0	9.0	16.0	0.0	53.0	75.0	6.0	1.0	4.0	28.0	24.0	13.0	12.0	24.0	7.0	2.0	6.0	15.0	17.0	18.0	11.0	28.0	2.0	27.0	10.0	4.0	15.0	10.0	21.0	68.0	8.0	17.0	5.0	7.0	7.0	2.0	88.0	79.0	1.0	3.0	11.0	12.0	3.0	37.0	13.0	3.0	0.0	18.0	14.0	27.0	6.0	14.0	25.0	8.0	13.0	2.0	15.0	21.0	64.0	49.0	100.0	69.0	102.0	70.0	36.0	112.0	104.0	116.0	35.0	87.0	78.0	14.0	17.0	25.0	17.0	110.0	61.0	134.0	55.0	4.0	11.0	24.0	8.0	71.0	80.0	171.0	49.0	64.0	63.0	2.0	78.0	110.0	156.0	49.0	132.0	114.0	52.0	1.0	50.0	106.0	21.0	16.0	13.0	18.0	8.0	119.0	105.0	59.0	211.0	20.0	7.0	15.0	101.0	215.0	97.0	67.0	89.0	65.0	35.0	141.0	163.0	115.0	47.0	135.0	108.0	157.0	91.0	145.0	156.0	117.0	96.0	17.0	10.0	19.0	6.0	111.0	32.0	54.0	99.0	3.0	19.0	25.0	9.0	162.0	3.0	52.0	79.0	42.0	41.0	80.0	29.0	137.0	76.0	8.0	59.0	11.0	2.0	9.0	64.0	16.0	53.0	168.0	47.0	1.0	14.0	84.0	2.0	1.0	169.0	78.0	14.0	38.0	18.0	20.0	125.0	25.0	15.0	28.0	30.0	20.0	116.0	39.0	10.0	8.0	36.0	2.0	57.0	41.0	6.0	31.0	89.0	36.0	8.0	48.0	20.0	17.0	43.0	27.0	69.0	23.0	15.0	10.0	44.0	86.0	24.0	59.0	45.0	7.0	14.0	7.0	14.0	27.0	51.0	24.0	46.0	16.0	5.0	12.0	46.0	64.0	54.0	25.0	26.0	10.0
ACAP1,KCTD11	8.0	9.0	33.0	25.0	26.0	328.0	303.0	0.0	0.0	20.0	23.0	26.0	26.0	33.0	59.0	1.0	21.0	32.0	6.0	14.0	43.0	58.0	16.0	5.0	8.0	15.0	8.0	10.0	103.0	121.0	5.0	3.0	17.0	38.0	3.0	105.0	234.0	0.0	7.0	30.0	50.0	25.0	26.0	36.0	36.0	16.0	28.0	20.0	40.0	8.0	42.0	36.0	58.0	14.0	35.0	31.0	6.0	9.0	17.0	77.0	172.0	28.0	43.0	14.0	0.0	0.0	16.0	159.0	163.0	30.0	14.0	21.0	16.0	12.0	70.0	35.0	6.0	20.0	29.0	32.0	31.0	16.0	45.0	29.0	24.0	18.0	26.0	77.0	54.0	131.0	98.0	257.0	131.0	237.0	183.0	92.0	305.0	193.0	260.0	107.0	176.0	193.0	37.0	29.0	46.0	41.0	271.0	206.0	308.0	91.0	9.0	20.0	54.0	9.0	142.0	278.0	349.0	123.0	163.0	129.0	15.0	146.0	229.0	337.0	93.0	285.0	364.0	117.0	1.0	79.0	183.0	73.0	37.0	36.0	53.0	33.0	215.0	275.0	178.0	396.0	52.0	10.0	35.0	258.0	408.0	270.0	182.0	152.0	148.0	72.0	350.0	382.0	292.0	125.0	255.0	233.0	340.0	179.0	272.0	307.0	258.0	216.0	44.0	25.0	48.0	23.0	243.0	69.0	109.0	222.0	6.0	46.0	70.0	12.0	341.0	5.0	100.0	166.0	95.0	79.0	178.0	67.0	247.0	202.0	42.0	159.0	33.0	12.0	41.0	144.0	64.0	201.0	275.0	89.0	7.0	58.0	94.0	7.0	1.0	264.0	161.0	54.0	103.0	46.0	63.0	205.0	56.0	57.0	56.0	83.0	77.0	202.0	84.0	16.0	24.0	94.0	13.0	137.0	93.0	18.0	43.0	144.0	126.0	18.0	112.0	96.0	41.0	65.0	47.0	168.0	84.0	32.0	23.0	117.0	142.0	86.0	234.0	117.0	12.0	39.0	33.0	60.0	117.0	126.0	72.0	74.0	28.0	18.0	65.0	124.0	166.0	119.0	91.0	90.0	29.0
ACAP2	33.0	54.0	86.0	29.0	64.0	204.0	188.0	9.0	37.0	62.0	33.0	25.0	82.0	18.0	37.0	54.0	32.0	72.0	27.0	26.0	69.0	41.0	6.0	67.0	64.0	20.0	15.0	3.0	88.0	112.0	44.0	5.0	30.0	77.0	6.0	88.0	182.0	22.0	14.0	64.0	102.0	40.0	55.0	25.0	24.0	24.0	85.0	71.0	77.0	26.0	101.0	18.0	59.0	37.0	112.0	74.0	1.0	6.0	56.0	55.0	124.0	53.0	104.0	13.0	13.0	13.0	39.0	158.0	131.0	51.0	17.0	32.0	7.0	72.0	55.0	24.0	39.0	67.0	101.0	43.0	84.0	10.0	49.0	136.0	76.0	81.0	41.0	106.0	23.0	109.0	69.0	179.0	126.0	187.0	181.0	70.0	224.0	173.0	206.0	71.0	179.0	140.0	22.0	32.0	42.0	25.0	214.0	176.0	312.0	89.0	8.0	19.0	62.0	13.0	123.0	204.0	368.0	96.0	135.0	104.0	4.0	102.0	194.0	283.0	81.0	260.0	289.0	102.0	3.0	77.0	186.0	63.0	55.0	24.0	33.0	15.0	230.0	222.0	130.0	450.0	61.0	9.0	38.0	170.0	447.0	234.0	185.0	108.0	118.0	79.0	257.0	404.0	233.0	91.0	242.0	176.0	279.0	145.0	208.0	289.0	205.0	161.0	37.0	23.0	34.0	14.0	171.0	50.0	83.0	171.0	12.0	38.0	71.0	17.0	245.0	9.0	113.0	131.0	82.0	77.0	141.0	50.0	218.0	157.0	30.0	203.0	34.0	19.0	46.0	152.0	26.0	71.0	386.0	119.0	11.0	66.0	124.0	8.0	1.0	279.0	181.0	64.0	122.0	44.0	54.0	235.0	55.0	56.0	48.0	90.0	88.0	178.0	86.0	18.0	21.0	92.0	17.0	166.0	144.0	16.0	34.0	113.0	92.0	23.0	119.0	83.0	45.0	57.0	57.0	105.0	90.0	39.0	39.0	128.0	125.0	66.0	136.0	135.0	19.0	44.0	21.0	56.0	90.0	148.0	88.0	106.0	33.0	21.0	34.0	122.0	170.0	115.0	100.0	88.0	15.0
ACAP3	0.0	43.0	113.0	60.0	80.0	291.0	269.0	3.0	0.0	94.0	64.0	57.0	72.0	22.0	37.0	268.0	31.0	84.0	68.0	49.0	45.0	58.0	8.0	219.0	31.0	36.0	63.0	13.0	128.0	125.0	130.0	10.0	41.0	80.0	22.0	110.0	159.0	59.0	30.0	85.0	103.0	100.0	42.0	36.0	48.0	11.0	78.0	68.0	118.0	46.0	126.0	32.0	56.0	44.0	103.0	69.0	5.0	43.0	69.0	83.0	162.0	33.0	107.0	21.0	26.0	23.0	30.0	222.0	224.0	51.0	38.0	55.0	43.0	54.0	75.0	33.0	40.0	80.0	96.0	63.0	81.0	9.0	49.0	73.0	67.0	89.0	60.0	84.0	54.0	118.0	105.0	262.0	167.0	242.0	183.0	112.0	329.0	251.0	268.0	76.0	285.0	198.0	28.0	41.0	57.0	36.0	337.0	157.0	472.0	122.0	9.0	11.0	53.0	14.0	204.0	197.0	616.0	106.0	135.0	142.0	4.0	156.0	249.0	525.0	139.0	282.0	287.0	124.0	3.0	125.0	212.0	57.0	65.0	42.0	60.0	28.0	339.0	288.0	119.0	684.0	63.0	9.0	43.0	190.0	705.0	288.0	181.0	149.0	136.0	123.0	311.0	655.0	286.0	142.0	364.0	240.0	344.0	203.0	256.0	577.0	272.0	186.0	33.0	17.0	46.0	27.0	255.0	62.0	154.0	213.0	8.0	50.0	52.0	16.0	347.0	13.0	120.0	185.0	97.0	99.0	211.0	70.0	272.0	178.0	23.0	269.0	35.0	24.0	55.0	140.0	48.0	146.0	489.0	166.0	12.0	61.0	136.0	5.0	4.0	411.0	214.0	56.0	141.0	69.0	70.0	342.0	66.0	56.0	59.0	119.0	94.0	338.0	88.0	27.0	18.0	103.0	21.0	325.0	159.0	14.0	43.0	195.0	113.0	26.0	258.0	108.0	66.0	78.0	71.0	192.0	97.0	34.0	58.0	137.0	163.0	140.0	271.0	167.0	15.0	42.0	39.0	87.0	174.0	185.0	107.0	122.0	25.0	22.0	69.0	163.0	226.0	178.0	115.0	107.0	29.0
ACAT1	63.0	61.0	58.0	46.0	75.0	297.0	322.0	17.0	47.0	90.0	49.0	40.0	44.0	30.0	47.0	420.0	30.0	57.0	32.0	35.0	51.0	58.0	10.0	234.0	28.0	15.0	34.0	0.0	130.0	121.0	151.0	15.0	30.0	87.0	3.0	114.0	217.0	50.0	13.0	45.0	54.0	56.0	41.0	37.0	43.0	57.0	69.0	50.0	60.0	28.0	92.0	37.0	78.0	26.0	121.0	47.0	3.0	43.0	37.0	80.0	160.0	42.0	119.0	11.0	24.0	8.0	19.0	206.0	196.0	50.0	20.0	40.0	25.0	48.0	69.0	31.0	60.0	86.0	70.0	47.0	71.0	19.0	62.0	88.0	60.0	48.0	41.0	100.0	56.0	139.0	94.0	263.0	187.0	208.0	176.0	95.0	296.0	233.0	278.0	97.0	379.0	242.0	29.0	40.0	51.0	34.0	317.0	200.0	760.0	132.0	12.0	16.0	63.0	16.0	223.0	251.0	941.0	106.0	150.0	149.0	6.0	166.0	234.0	825.0	152.0	278.0	327.0	140.0	1.0	147.0	217.0	82.0	131.0	33.0	52.0	33.0	438.0	274.0	156.0	1116.0	80.0	7.0	40.0	241.0	1070.0	312.0	188.0	176.0	123.0	106.0	365.0	1008.0	279.0	155.0	554.0	244.0	306.0	190.0	271.0	947.0	283.0	213.0	40.0	21.0	41.0	22.0	229.0	76.0	148.0	215.0	7.0	39.0	87.0	23.0	362.0	11.0	112.0	171.0	103.0	110.0	184.0	63.0	288.0	180.0	29.0	205.0	38.0	13.0	53.0	224.0	27.0	92.0	485.0	125.0	18.0	77.0	205.0	8.0	2.0	464.0	214.0	63.0	123.0	50.0	78.0	379.0	49.0	71.0	74.0	69.0	75.0	356.0	120.0	20.0	30.0	120.0	25.0	234.0	147.0	11.0	50.0	206.0	221.0	29.0	221.0	105.0	52.0	103.0	119.0	363.0	125.0	31.0	31.0	149.0	204.0	142.0	264.0	139.0	21.0	48.0	26.0	50.0	173.0	171.0	64.0	119.0	41.0	11.0	35.0	154.0	237.0	135.0	96.0	87.0	22.0
ACAT2	149.0	112.0	177.0	70.0	92.0	236.0	262.0	33.0	109.0	114.0	129.0	52.0	57.0	43.0	69.0	509.0	55.0	110.0	106.0	40.0	100.0	108.0	27.0	352.0	31.0	41.0	41.0	19.0	114.0	119.0	172.0	17.0	43.0	100.0	23.0	84.0	245.0	59.0	28.0	107.0	180.0	80.0	45.0	32.0	60.0	84.0	57.0	145.0	213.0	37.0	150.0	59.0	153.0	23.0	100.0	152.0	14.0	54.0	89.0	77.0	164.0	56.0	114.0	37.0	15.0	13.0	49.0	164.0	183.0	62.0	44.0	62.0	36.0	54.0	83.0	51.0	44.0	87.0	179.0	70.0	99.0	41.0	112.0	89.0	81.0	100.0	83.0	122.0	40.0	155.0	88.0	208.0	180.0	293.0	209.0	97.0	271.0	202.0	350.0	134.0	356.0	219.0	29.0	40.0	56.0	67.0	339.0	191.0	858.0	110.0	20.0	32.0	107.0	19.0	188.0	246.0	886.0	101.0	152.0	154.0	4.0	159.0	229.0	1687.0	158.0	236.0	289.0	107.0	3.0	142.0	179.0	123.0	235.0	36.0	71.0	36.0	397.0	286.0	190.0	1338.0	112.0	15.0	86.0	263.0	1194.0	336.0	203.0	172.0	146.0	110.0	305.0	994.0	361.0	151.0	478.0	195.0	270.0	162.0	255.0	1761.0	318.0	195.0	50.0	37.0	58.0	28.0	221.0	72.0	111.0	241.0	24.0	90.0	152.0	34.0	367.0	21.0	123.0	211.0	117.0	131.0	182.0	66.0	337.0	204.0	36.0	421.0	102.0	13.0	87.0	262.0	42.0	72.0	573.0	140.0	13.0	158.0	177.0	10.0	1.0	472.0	157.0	40.0	193.0	49.0	63.0	378.0	74.0	46.0	70.0	152.0	75.0	350.0	173.0	12.0	25.0	182.0	29.0	151.0	159.0	16.0	101.0	224.0	410.0	30.0	125.0	95.0	49.0	119.0	71.0	400.0	77.0	41.0	42.0	93.0	184.0	92.0	543.0	125.0	29.0	103.0	33.0	79.0	116.0	135.0	67.0	126.0	87.0	36.0	78.0	193.0	113.0	196.0	117.0	123.0	23.0
ACBD3	38.0	45.0	112.0	49.0	60.0	248.0	265.0	31.0	45.0	53.0	80.0	41.0	54.0	25.0	50.0	160.0	48.0	61.0	49.0	25.0	59.0	55.0	7.0	117.0	42.0	26.0	33.0	3.0	91.0	117.0	81.0	19.0	31.0	70.0	9.0	117.0	198.0	26.0	25.0	64.0	65.0	84.0	59.0	21.0	35.0	18.0	61.0	60.0	99.0	22.0	143.0	45.0	52.0	36.0	110.0	80.0	14.0	36.0	71.0	68.0	137.0	51.0	89.0	9.0	4.0	12.0	28.0	147.0	164.0	31.0	30.0	51.0	29.0	74.0	62.0	37.0	56.0	62.0	86.0	81.0	51.0	25.0	51.0	100.0	70.0	61.0	40.0	70.0	50.0	125.0	79.0	216.0	171.0	235.0	193.0	79.0	267.0	160.0	216.0	98.0	243.0	191.0	28.0	38.0	51.0	40.0	259.0	177.0	380.0	99.0	6.0	12.0	63.0	15.0	116.0	195.0	499.0	79.0	147.0	129.0	10.0	129.0	203.0	498.0	105.0	237.0	318.0	109.0	1.0	98.0	174.0	101.0	53.0	33.0	51.0	31.0	279.0	251.0	148.0	618.0	86.0	15.0	55.0	201.0	535.0	257.0	205.0	131.0	130.0	78.0	276.0	555.0	280.0	124.0	314.0	214.0	296.0	162.0	249.0	479.0	242.0	177.0	36.0	30.0	29.0	15.0	215.0	63.0	94.0	207.0	9.0	50.0	68.0	18.0	277.0	8.0	113.0	117.0	89.0	103.0	203.0	54.0	257.0	164.0	34.0	261.0	39.0	15.0	55.0	242.0	34.0	178.0	491.0	122.0	13.0	80.0	204.0	6.0	2.0	379.0	227.0	55.0	190.0	87.0	70.0	312.0	66.0	63.0	95.0	127.0	99.0	252.0	98.0	33.0	27.0	169.0	31.0	186.0	193.0	10.0	69.0	198.0	121.0	34.0	156.0	125.0	69.0	103.0	91.0	194.0	79.0	37.0	39.0	166.0	194.0	100.0	232.0	154.0	28.0	59.0	41.0	89.0	164.0	223.0	86.0	129.0	59.0	17.0	50.0	192.0	225.0	197.0	149.0	116.0	28.0
ACBD4	3.0	5.0	7.0	2.0	22.0	146.0	167.0	1.0	0.0	0.0	3.0	0.0	6.0	18.0	23.0	0.0	10.0	11.0	22.0	5.0	11.0	25.0	6.0	2.0	11.0	3.0	6.0	0.0	70.0	60.0	1.0	1.0	4.0	0.0	7.0	50.0	92.0	7.0	10.0	0.0	12.0	6.0	9.0	19.0	23.0	11.0	1.0	4.0	5.0	7.0	25.0	8.0	45.0	3.0	13.0	3.0	5.0	16.0	14.0	31.0	66.0	0.0	0.0	2.0	4.0	8.0	0.0	83.0	91.0	0.0	0.0	6.0	4.0	8.0	37.0	18.0	8.0	4.0	18.0	8.0	21.0	6.0	34.0	8.0	7.0	10.0	7.0	12.0	25.0	66.0	54.0	135.0	84.0	139.0	79.0	52.0	168.0	103.0	144.0	39.0	129.0	110.0	14.0	12.0	29.0	23.0	167.0	92.0	189.0	48.0	8.0	5.0	30.0	6.0	106.0	105.0	217.0	53.0	89.0	68.0	4.0	70.0	124.0	217.0	70.0	165.0	162.0	64.0	4.0	53.0	124.0	30.0	20.0	16.0	17.0	18.0	157.0	146.0	82.0	271.0	43.0	6.0	21.0	107.0	284.0	166.0	82.0	93.0	88.0	47.0	182.0	250.0	160.0	64.0	185.0	142.0	188.0	78.0	145.0	212.0	151.0	111.0	27.0	13.0	27.0	13.0	108.0	35.0	71.0	106.0	4.0	21.0	45.0	14.0	195.0	10.0	64.0	85.0	41.0	42.0	88.0	33.0	126.0	101.0	16.0	50.0	12.0	1.0	11.0	70.0	23.0	73.0	140.0	37.0	1.0	28.0	63.0	7.0	1.0	128.0	79.0	23.0	25.0	9.0	21.0	109.0	20.0	18.0	30.0	27.0	16.0	74.0	32.0	1.0	8.0	36.0	6.0	44.0	28.0	5.0	14.0	54.0	62.0	9.0	57.0	23.0	16.0	26.0	24.0	92.0	24.0	13.0	4.0	45.0	78.0	35.0	99.0	25.0	3.0	8.0	4.0	17.0	30.0	50.0	27.0	27.0	12.0	5.0	19.0	46.0	66.0	49.0	31.0	32.0	10.0
ACBD5	165.0	97.0	117.0	65.0	92.0	238.0	286.0	59.0	125.0	88.0	95.0	36.0	74.0	40.0	66.0	183.0	84.0	126.0	73.0	40.0	106.0	60.0	21.0	160.0	51.0	43.0	33.0	10.0	101.0	133.0	110.0	15.0	59.0	106.0	13.0	96.0	232.0	65.0	39.0	97.0	128.0	76.0	54.0	27.0	49.0	83.0	103.0	137.0	154.0	25.0	176.0	50.0	92.0	63.0	158.0	114.0	22.0	47.0	77.0	71.0	137.0	88.0	150.0	37.0	27.0	15.0	36.0	146.0	150.0	99.0	56.0	66.0	21.0	119.0	62.0	31.0	61.0	120.0	124.0	92.0	114.0	18.0	53.0	144.0	98.0	84.0	24.0	159.0	55.0	141.0	83.0	232.0	146.0	202.0	219.0	58.0	236.0	160.0	262.0	133.0	233.0	142.0	40.0	56.0	52.0	58.0	256.0	229.0	383.0	102.0	17.0	27.0	83.0	10.0	136.0	271.0	454.0	114.0	196.0	133.0	12.0	113.0	261.0	415.0	143.0	279.0	335.0	91.0	2.0	94.0	200.0	102.0	52.0	26.0	61.0	34.0	301.0	248.0	186.0	529.0	71.0	6.0	57.0	247.0	619.0	236.0	178.0	144.0	161.0	89.0	328.0	542.0	256.0	138.0	362.0	185.0	322.0	136.0	248.0	389.0	235.0	197.0	42.0	26.0	42.0	12.0	226.0	77.0	76.0	184.0	8.0	56.0	116.0	21.0	301.0	10.0	82.0	141.0	111.0	87.0	161.0	53.0	281.0	178.0	42.0	339.0	69.0	13.0	63.0	148.0	33.0	146.0	482.0	133.0	20.0	80.0	109.0	6.0	3.0	346.0	173.0	59.0	132.0	58.0	94.0	297.0	51.0	61.0	57.0	108.0	110.0	267.0	109.0	14.0	17.0	124.0	60.0	170.0	146.0	15.0	61.0	126.0	84.0	30.0	142.0	89.0	53.0	87.0	68.0	161.0	96.0	37.0	22.0	134.0	113.0	70.0	251.0	166.0	25.0	61.0	26.0	69.0	121.0	188.0	100.0	112.0	47.0	32.0	52.0	160.0	178.0	137.0	107.0	90.0	18.0
ACBD6	50.0	104.0	127.0	68.0	114.0	275.0	336.0	7.0	37.0	99.0	99.0	47.0	92.0	37.0	57.0	156.0	58.0	131.0	75.0	45.0	99.0	44.0	19.0	120.0	59.0	48.0	66.0	12.0	117.0	125.0	117.0	26.0	73.0	130.0	17.0	92.0	223.0	60.0	34.0	107.0	133.0	79.0	55.0	29.0	34.0	32.0	121.0	121.0	156.0	39.0	221.0	34.0	70.0	35.0	126.0	84.0	20.0	42.0	104.0	68.0	157.0	66.0	157.0	47.0	34.0	8.0	46.0	189.0	186.0	77.0	54.0	61.0	19.0	105.0	71.0	35.0	42.0	68.0	114.0	63.0	117.0	14.0	50.0	170.0	120.0	100.0	61.0	154.0	54.0	152.0	92.0	269.0	183.0	299.0	215.0	101.0	313.0	214.0	281.0	101.0	285.0	229.0	28.0	45.0	62.0	39.0	294.0	243.0	436.0	114.0	13.0	17.0	62.0	17.0	153.0	284.0	495.0	110.0	197.0	153.0	5.0	112.0	289.0	444.0	140.0	321.0	376.0	136.0	1.0	133.0	241.0	114.0	65.0	44.0	46.0	31.0	343.0	297.0	169.0	557.0	69.0	19.0	52.0	208.0	620.0	324.0	197.0	170.0	164.0	96.0	345.0	527.0	314.0	156.0	428.0	250.0	340.0	175.0	250.0	438.0	271.0	254.0	50.0	29.0	61.0	18.0	250.0	70.0	141.0	210.0	9.0	38.0	77.0	19.0	309.0	23.0	110.0	172.0	129.0	115.0	181.0	51.0	273.0	209.0	57.0	371.0	70.0	20.0	109.0	268.0	47.0	117.0	541.0	226.0	21.0	136.0	200.0	10.0	3.0	401.0	274.0	112.0	237.0	85.0	113.0	400.0	94.0	141.0	131.0	164.0	155.0	398.0	129.0	29.0	35.0	179.0	33.0	232.0	268.0	17.0	80.0	231.0	118.0	42.0	285.0	135.0	100.0	129.0	133.0	152.0	145.0	75.0	47.0	240.0	217.0	118.0	264.0	231.0	29.0	83.0	51.0	126.0	188.0	265.0	170.0	142.0	71.0	35.0	64.0	246.0	329.0	199.0	194.0	153.0	23.0
ACBD7	112.0	66.0	59.0	29.0	39.0	174.0	152.0	49.0	116.0	73.0	55.0	18.0	33.0	31.0	43.0	0.0	32.0	57.0	38.0	23.0	46.0	25.0	1.0	0.0	20.0	22.0	22.0	19.0	56.0	63.0	0.0	20.0	19.0	55.0	6.0	48.0	142.0	3.0	8.0	37.0	74.0	22.0	32.0	24.0	42.0	104.0	56.0	66.0	72.0	17.0	72.0	16.0	51.0	30.0	76.0	56.0	21.0	26.0	42.0	42.0	95.0	37.0	83.0	36.0	12.0	3.0	20.0	88.0	88.0	24.0	26.0	23.0	13.0	48.0	41.0	39.0	33.0	46.0	49.0	58.0	69.0	9.0	34.0	71.0	47.0	43.0	29.0	62.0	21.0	67.0	67.0	134.0	78.0	138.0	112.0	55.0	172.0	107.0	176.0	55.0	79.0	101.0	21.0	31.0	51.0	36.0	176.0	88.0	130.0	45.0	9.0	8.0	33.0	24.0	58.0	107.0	154.0	51.0	70.0	87.0	2.0	61.0	137.0	152.0	46.0	136.0	176.0	66.0	1.0	49.0	88.0	112.0	18.0	20.0	27.0	24.0	105.0	166.0	85.0	156.0	40.0	6.0	22.0	134.0	182.0	182.0	110.0	68.0	90.0	52.0	139.0	150.0	168.0	79.0	145.0	118.0	156.0	81.0	158.0	141.0	164.0	108.0	26.0	23.0	36.0	20.0	160.0	35.0	60.0	120.0	5.0	22.0	51.0	15.0	181.0	6.0	37.0	91.0	53.0	61.0	98.0	40.0	151.0	106.0	21.0	168.0	31.0	13.0	52.0	140.0	23.0	241.0	346.0	88.0	9.0	75.0	91.0	10.0	4.0	173.0	120.0	49.0	115.0	50.0	59.0	159.0	52.0	70.0	55.0	79.0	57.0	114.0	80.0	16.0	26.0	97.0	35.0	51.0	83.0	8.0	50.0	76.0	37.0	29.0	47.0	62.0	43.0	58.0	27.0	51.0	52.0	22.0	49.0	105.0	124.0	33.0	82.0	82.0	11.0	51.0	23.0	43.0	45.0	93.0	51.0	87.0	50.0	20.0	25.0	108.0	107.0	107.0	81.0	63.0	13.0
ACCS	0.0	4.0	21.0	2.0	0.0	188.0	168.0	0.0	0.0	3.0	6.0	23.0	2.0	12.0	24.0	0.0	9.0	1.0	50.0	5.0	4.0	29.0	7.0	6.0	8.0	3.0	7.0	0.0	53.0	47.0	6.0	5.0	1.0	0.0	0.0	51.0	95.0	2.0	8.0	0.0	10.0	1.0	0.0	17.0	28.0	6.0	8.0	0.0	7.0	12.0	20.0	18.0	51.0	1.0	20.0	16.0	0.0	4.0	4.0	30.0	94.0	12.0	5.0	0.0	0.0	1.0	0.0	102.0	122.0	5.0	3.0	0.0	7.0	0.0	30.0	15.0	0.0	2.0	4.0	9.0	12.0	7.0	30.0	8.0	12.0	8.0	0.0	13.0	27.0	79.0	64.0	120.0	81.0	171.0	102.0	54.0	176.0	132.0	162.0	38.0	104.0	116.0	13.0	23.0	32.0	18.0	167.0	91.0	176.0	67.0	9.0	13.0	32.0	8.0	84.0	112.0	188.0	43.0	69.0	75.0	6.0	81.0	115.0	190.0	67.0	157.0	150.0	68.0	1.0	52.0	120.0	33.0	15.0	19.0	24.0	12.0	159.0	144.0	62.0	245.0	31.0	7.0	20.0	91.0	293.0	141.0	81.0	80.0	106.0	43.0	178.0	260.0	163.0	68.0	154.0	156.0	179.0	92.0	156.0	209.0	160.0	127.0	25.0	6.0	21.0	9.0	122.0	28.0	62.0	120.0	4.0	16.0	40.0	7.0	181.0	2.0	66.0	94.0	42.0	58.0	84.0	46.0	165.0	93.0	9.0	43.0	7.0	1.0	10.0	49.0	13.0	91.0	106.0	30.0	4.0	14.0	40.0	3.0	2.0	121.0	53.0	17.0	26.0	12.0	17.0	92.0	15.0	13.0	25.0	10.0	15.0	94.0	23.0	1.0	5.0	28.0	6.0	25.0	38.0	3.0	17.0	41.0	50.0	6.0	26.0	27.0	7.0	33.0	16.0	82.0	17.0	5.0	6.0	33.0	52.0	22.0	61.0	26.0	1.0	9.0	3.0	9.0	33.0	44.0	19.0	25.0	13.0	3.0	8.0	31.0	50.0	32.0	31.0	13.0	9.0
ACCSL	2.0	0.0	4.0	3.0	9.0	153.0	127.0	0.0	2.0	0.0	15.0	12.0	16.0	16.0	25.0	0.0	16.0	10.0	11.0	1.0	10.0	23.0	6.0	0.0	4.0	0.0	4.0	0.0	60.0	57.0	10.0	0.0	7.0	6.0	1.0	56.0	93.0	10.0	3.0	6.0	17.0	13.0	3.0	10.0	23.0	0.0	8.0	17.0	2.0	3.0	36.0	14.0	51.0	9.0	22.0	10.0	1.0	13.0	7.0	36.0	69.0	7.0	18.0	0.0	2.0	3.0	2.0	100.0	75.0	3.0	4.0	1.0	8.0	0.0	27.0	18.0	7.0	6.0	19.0	11.0	28.0	4.0	20.0	19.0	0.0	6.0	5.0	21.0	19.0	54.0	50.0	109.0	68.0	106.0	92.0	54.0	152.0	107.0	128.0	32.0	95.0	99.0	16.0	20.0	20.0	18.0	147.0	74.0	128.0	58.0	3.0	6.0	31.0	6.0	64.0	108.0	176.0	41.0	58.0	68.0	1.0	67.0	86.0	148.0	57.0	129.0	141.0	49.0	1.0	46.0	110.0	40.0	11.0	27.0	20.0	22.0	115.0	132.0	62.0	199.0	39.0	7.0	16.0	100.0	205.0	119.0	77.0	72.0	72.0	43.0	130.0	176.0	127.0	64.0	131.0	117.0	144.0	76.0	129.0	147.0	121.0	85.0	19.0	8.0	23.0	8.0	111.0	25.0	40.0	115.0	2.0	15.0	28.0	9.0	171.0	4.0	52.0	58.0	30.0	54.0	97.0	29.0	111.0	62.0	13.0	71.0	11.0	3.0	13.0	62.0	19.0	119.0	144.0	51.0	3.0	22.0	66.0	3.0	1.0	118.0	62.0	21.0	37.0	9.0	20.0	120.0	22.0	9.0	27.0	24.0	15.0	102.0	44.0	3.0	11.0	38.0	5.0	48.0	34.0	2.0	26.0	79.0	46.0	10.0	44.0	31.0	22.0	38.0	22.0	58.0	35.0	12.0	10.0	46.0	74.0	39.0	45.0	50.0	10.0	22.0	17.0	13.0	28.0	60.0	23.0	30.0	18.0	2.0	9.0	59.0	61.0	48.0	35.0	38.0	8.0
ACD	8.0	29.0	26.0	22.0	42.0	220.0	226.0	2.0	14.0	34.0	32.0	18.0	19.0	27.0	41.0	73.0	22.0	43.0	30.0	6.0	27.0	48.0	6.0	32.0	18.0	16.0	10.0	5.0	88.0	76.0	20.0	2.0	23.0	39.0	5.0	92.0	175.0	17.0	14.0	14.0	64.0	21.0	30.0	29.0	33.0	13.0	24.0	48.0	31.0	18.0	48.0	26.0	49.0	9.0	65.0	25.0	0.0	12.0	23.0	51.0	138.0	21.0	67.0	17.0	20.0	5.0	12.0	173.0	188.0	27.0	6.0	21.0	19.0	15.0	59.0	39.0	24.0	12.0	32.0	22.0	51.0	4.0	55.0	32.0	17.0	22.0	36.0	33.0	52.0	122.0	93.0	194.0	148.0	195.0	155.0	85.0	243.0	181.0	250.0	65.0	198.0	142.0	24.0	33.0	39.0	24.0	230.0	127.0	353.0	84.0	4.0	11.0	48.0	14.0	118.0	176.0	397.0	92.0	113.0	107.0	7.0	117.0	212.0	436.0	106.0	237.0	239.0	96.0	1.0	85.0	190.0	70.0	42.0	27.0	44.0	25.0	233.0	219.0	140.0	505.0	47.0	14.0	39.0	184.0	439.0	220.0	145.0	120.0	104.0	87.0	227.0	434.0	251.0	107.0	307.0	201.0	257.0	138.0	216.0	401.0	204.0	178.0	27.0	19.0	44.0	17.0	203.0	58.0	92.0	181.0	9.0	32.0	48.0	12.0	272.0	6.0	70.0	125.0	88.0	77.0	148.0	45.0	217.0	150.0	26.0	167.0	29.0	10.0	51.0	161.0	26.0	120.0	346.0	96.0	9.0	62.0	138.0	5.0	1.0	293.0	154.0	51.0	109.0	30.0	40.0	228.0	50.0	36.0	73.0	73.0	50.0	210.0	69.0	13.0	19.0	115.0	12.0	116.0	110.0	10.0	58.0	128.0	123.0	23.0	112.0	63.0	51.0	70.0	58.0	173.0	60.0	23.0	27.0	107.0	145.0	71.0	184.0	114.0	16.0	41.0	35.0	42.0	87.0	133.0	52.0	95.0	31.0	19.0	31.0	131.0	154.0	124.0	88.0	87.0	14.0
ACE	7.0	19.0	28.0	10.0	15.0	129.0	109.0	0.0	2.0	1.0	17.0	18.0	25.0	7.0	23.0	25.0	2.0	25.0	8.0	14.0	20.0	15.0	8.0	24.0	0.0	6.0	14.0	0.0	39.0	54.0	24.0	2.0	2.0	25.0	1.0	35.0	88.0	21.0	3.0	14.0	31.0	12.0	10.0	14.0	13.0	3.0	18.0	10.0	23.0	21.0	49.0	10.0	27.0	7.0	39.0	22.0	2.0	20.0	19.0	32.0	61.0	16.0	31.0	0.0	0.0	6.0	13.0	70.0	81.0	6.0	19.0	3.0	14.0	14.0	31.0	9.0	11.0	1.0	26.0	12.0	11.0	6.0	22.0	14.0	24.0	15.0	25.0	34.0	15.0	53.0	36.0	109.0	74.0	96.0	71.0	40.0	119.0	77.0	97.0	23.0	102.0	88.0	13.0	12.0	18.0	15.0	113.0	85.0	165.0	47.0	6.0	6.0	22.0	7.0	76.0	90.0	157.0	29.0	58.0	41.0	1.0	55.0	104.0	155.0	65.0	118.0	105.0	46.0	3.0	48.0	77.0	35.0	22.0	15.0	15.0	10.0	109.0	108.0	72.0	217.0	17.0	4.0	12.0	118.0	219.0	118.0	95.0	64.0	54.0	36.0	121.0	171.0	113.0	45.0	167.0	91.0	133.0	86.0	112.0	155.0	101.0	66.0	14.0	24.0	27.0	8.0	96.0	25.0	61.0	84.0	3.0	22.0	32.0	6.0	125.0	1.0	43.0	67.0	40.0	46.0	84.0	15.0	99.0	80.0	21.0	126.0	16.0	4.0	20.0	66.0	19.0	100.0	238.0	53.0	6.0	26.0	75.0	1.0	1.0	200.0	113.0	23.0	66.0	27.0	29.0	181.0	12.0	17.0	27.0	62.0	46.0	142.0	45.0	6.0	8.0	61.0	10.0	75.0	58.0	10.0	16.0	92.0	44.0	10.0	87.0	52.0	24.0	40.0	36.0	53.0	34.0	14.0	25.0	63.0	95.0	44.0	100.0	80.0	9.0	19.0	12.0	19.0	59.0	87.0	41.0	62.0	11.0	12.0	41.0	80.0	73.0	123.0	47.0	55.0	9.0
ACE2	13.0	6.0	22.0	13.0	25.0	129.0	130.0	0.0	1.0	24.0	15.0	25.0	29.0	16.0	19.0	10.0	8.0	19.0	12.0	7.0	27.0	20.0	4.0	0.0	2.0	2.0	13.0	0.0	60.0	54.0	0.0	6.0	7.0	21.0	0.0	43.0	88.0	11.0	0.0	17.0	23.0	16.0	21.0	10.0	20.0	5.0	20.0	24.0	33.0	23.0	23.0	15.0	21.0	1.0	21.0	11.0	5.0	17.0	20.0	28.0	74.0	13.0	40.0	13.0	3.0	3.0	2.0	69.0	68.0	10.0	17.0	13.0	9.0	21.0	32.0	7.0	0.0	9.0	22.0	15.0	30.0	13.0	22.0	9.0	23.0	20.0	18.0	26.0	14.0	61.0	47.0	119.0	79.0	105.0	74.0	36.0	143.0	87.0	97.0	30.0	90.0	86.0	11.0	20.0	19.0	9.0	116.0	67.0	108.0	66.0	3.0	6.0	14.0	5.0	76.0	88.0	163.0	38.0	58.0	68.0	3.0	72.0	89.0	144.0	52.0	117.0	119.0	49.0	2.0	59.0	88.0	29.0	14.0	11.0	24.0	17.0	109.0	109.0	71.0	169.0	21.0	6.0	18.0	97.0	183.0	125.0	70.0	54.0	70.0	50.0	134.0	167.0	126.0	48.0	119.0	85.0	133.0	65.0	108.0	164.0	178.0	68.0	10.0	12.0	16.0	8.0	118.0	25.0	64.0	83.0	1.0	18.0	32.0	9.0	127.0	9.0	58.0	68.0	28.0	39.0	68.0	20.0	136.0	75.0	20.0	95.0	21.0	7.0	22.0	89.0	16.0	146.0	262.0	66.0	3.0	39.0	75.0	7.0	1.0	222.0	77.0	20.0	70.0	34.0	24.0	139.0	38.0	20.0	21.0	50.0	35.0	118.0	55.0	9.0	7.0	54.0	10.0	55.0	50.0	2.0	27.0	95.0	43.0	11.0	76.0	56.0	27.0	58.0	28.0	51.0	44.0	11.0	15.0	65.0	117.0	38.0	74.0	59.0	6.0	16.0	11.0	28.0	42.0	77.0	37.0	62.0	17.0	9.0	33.0	80.0	96.0	133.0	47.0	46.0	16.0
ACER1	14.0	8.0	26.0	20.0	22.0	184.0	167.0	1.0	0.0	17.0	14.0	13.0	23.0	18.0	35.0	0.0	0.0	27.0	15.0	6.0	20.0	28.0	12.0	8.0	7.0	6.0	22.0	0.0	80.0	69.0	0.0	4.0	14.0	32.0	3.0	46.0	103.0	20.0	6.0	9.0	24.0	21.0	11.0	19.0	17.0	0.0	15.0	34.0	29.0	23.0	35.0	19.0	49.0	8.0	21.0	20.0	3.0	21.0	21.0	34.0	119.0	8.0	40.0	5.0	0.0	3.0	15.0	126.0	133.0	0.0	16.0	0.0	8.0	16.0	29.0	15.0	16.0	16.0	20.0	16.0	33.0	4.0	32.0	20.0	27.0	5.0	0.0	22.0	33.0	71.0	68.0	141.0	77.0	130.0	109.0	62.0	155.0	152.0	148.0	46.0	84.0	123.0	17.0	25.0	22.0	15.0	183.0	103.0	207.0	65.0	5.0	8.0	27.0	6.0	100.0	124.0	217.0	58.0	82.0	87.0	3.0	74.0	122.0	191.0	118.0	167.0	153.0	70.0	1.0	69.0	115.0	42.0	18.0	21.0	34.0	10.0	161.0	154.0	58.0	218.0	36.0	8.0	24.0	105.0	277.0	157.0	72.0	100.0	75.0	45.0	162.0	217.0	168.0	65.0	156.0	124.0	173.0	106.0	134.0	163.0	172.0	114.0	22.0	15.0	39.0	6.0	151.0	41.0	70.0	124.0	5.0	26.0	47.0	13.0	181.0	5.0	67.0	98.0	54.0	65.0	124.0	39.0	163.0	107.0	3.0	33.0	2.0	2.0	7.0	63.0	13.0	102.0	121.0	14.0	5.0	12.0	50.0	2.0	1.0	159.0	56.0	17.0	14.0	8.0	20.0	136.0	15.0	9.0	23.0	10.0	10.0	117.0	55.0	6.0	9.0	17.0	7.0	32.0	24.0	1.0	10.0	49.0	41.0	7.0	31.0	22.0	9.0	23.0	10.0	83.0	22.0	8.0	4.0	24.0	46.0	17.0	25.0	29.0	9.0	8.0	3.0	6.0	19.0	45.0	13.0	22.0	16.0	6.0	7.0	34.0	46.0	23.0	14.0	14.0	9.0
ACER2	12.0	28.0	19.0	16.0	43.0	151.0	160.0	0.0	0.0	29.0	27.0	17.0	21.0	17.0	16.0	16.0	11.0	19.0	13.0	12.0	33.0	21.0	3.0	20.0	5.0	13.0	29.0	6.0	59.0	65.0	24.0	4.0	12.0	15.0	2.0	54.0	108.0	13.0	9.0	21.0	41.0	21.0	19.0	12.0	11.0	0.0	15.0	0.0	22.0	6.0	32.0	11.0	25.0	17.0	34.0	19.0	0.0	22.0	27.0	37.0	74.0	19.0	28.0	5.0	4.0	8.0	10.0	88.0	93.0	20.0	5.0	6.0	9.0	31.0	33.0	12.0	23.0	38.0	30.0	12.0	35.0	7.0	25.0	35.0	18.0	12.0	17.0	57.0	31.0	58.0	55.0	116.0	76.0	113.0	104.0	50.0	131.0	115.0	144.0	37.0	120.0	90.0	8.0	18.0	21.0	12.0	133.0	108.0	206.0	65.0	2.0	10.0	15.0	7.0	107.0	132.0	247.0	53.0	81.0	61.0	1.0	81.0	125.0	207.0	272.0	160.0	172.0	65.0	1.0	60.0	107.0	27.0	26.0	14.0	31.0	19.0	150.0	156.0	76.0	274.0	31.0	3.0	25.0	104.0	297.0	140.0	78.0	77.0	88.0	51.0	173.0	229.0	135.0	56.0	169.0	116.0	150.0	88.0	128.0	211.0	114.0	84.0	21.0	11.0	24.0	10.0	134.0	32.0	49.0	118.0	5.0	14.0	36.0	8.0	160.0	8.0	67.0	73.0	54.0	47.0	84.0	33.0	141.0	68.0	34.0	131.0	20.0	11.0	43.0	124.0	32.0	123.0	292.0	71.0	3.0	39.0	87.0	2.0	2.0	246.0	135.0	35.0	69.0	44.0	38.0	219.0	26.0	43.0	45.0	77.0	65.0	151.0	50.0	11.0	17.0	66.0	11.0	121.0	81.0	9.0	35.0	117.0	60.0	16.0	106.0	67.0	31.0	46.0	47.0	73.0	45.0	29.0	13.0	96.0	136.0	68.0	121.0	74.0	11.0	29.0	23.0	32.0	90.0	99.0	59.0	83.0	27.0	12.0	41.0	100.0	146.0	124.0	69.0	80.0	20.0
ACER3	12.0	23.0	13.0	21.0	55.0	230.0	227.0	8.0	20.0	30.0	21.0	21.0	11.0	24.0	34.0	0.0	13.0	27.0	17.0	13.0	37.0	47.0	8.0	22.0	15.0	1.0	2.0	4.0	104.0	101.0	28.0	4.0	9.0	13.0	9.0	89.0	149.0	18.0	8.0	18.0	37.0	28.0	15.0	35.0	37.0	6.0	15.0	33.0	33.0	10.0	28.0	36.0	59.0	7.0	33.0	27.0	7.0	15.0	22.0	56.0	121.0	7.0	23.0	11.0	1.0	2.0	16.0	181.0	148.0	40.0	17.0	15.0	22.0	24.0	65.0	30.0	10.0	16.0	46.0	36.0	24.0	12.0	43.0	21.0	14.0	15.0	23.0	29.0	39.0	99.0	75.0	175.0	146.0	237.0	120.0	94.0	262.0	210.0	253.0	53.0	191.0	156.0	27.0	28.0	55.0	18.0	284.0	113.0	278.0	102.0	6.0	15.0	73.0	8.0	128.0	166.0	350.0	74.0	108.0	119.0	4.0	134.0	167.0	292.0	110.0	244.0	211.0	100.0	2.0	95.0	201.0	56.0	34.0	33.0	53.0	19.0	250.0	248.0	100.0	431.0	80.0	8.0	50.0	154.0	453.0	215.0	135.0	134.0	117.0	91.0	231.0	366.0	262.0	82.0	280.0	192.0	252.0	167.0	219.0	309.0	246.0	190.0	19.0	28.0	45.0	15.0	176.0	45.0	96.0	190.0	8.0	45.0	72.0	19.0	263.0	9.0	104.0	140.0	50.0	84.0	162.0	51.0	215.0	146.0	10.0	54.0	5.0	4.0	12.0	69.0	22.0	74.0	170.0	36.0	5.0	25.0	70.0	5.0	1.0	168.0	105.0	17.0	25.0	6.0	17.0	181.0	22.0	14.0	17.0	8.0	11.0	130.0	53.0	3.0	11.0	32.0	7.0	52.0	53.0	12.0	26.0	76.0	78.0	12.0	46.0	33.0	11.0	49.0	35.0	126.0	32.0	2.0	9.0	38.0	77.0	26.0	70.0	31.0	12.0	10.0	7.0	9.0	36.0	64.0	12.0	28.0	19.0	2.0	13.0	26.0	52.0	27.0	29.0	19.0	11.0
ACHE	9.0	24.0	42.0	28.0	39.0	132.0	151.0	0.0	0.0	25.0	25.0	32.0	24.0	14.0	33.0	93.0	9.0	56.0	15.0	26.0	26.0	29.0	11.0	117.0	18.0	8.0	24.0	4.0	58.0	53.0	144.0	3.0	19.0	39.0	3.0	46.0	81.0	35.0	15.0	28.0	36.0	41.0	28.0	17.0	27.0	9.0	22.0	30.0	51.0	24.0	58.0	16.0	20.0	15.0	30.0	34.0	3.0	38.0	22.0	40.0	86.0	19.0	31.0	5.0	16.0	7.0	11.0	91.0	102.0	17.0	9.0	13.0	28.0	15.0	37.0	19.0	20.0	24.0	57.0	15.0	50.0	7.0	23.0	43.0	31.0	35.0	28.0	35.0	26.0	88.0	65.0	137.0	122.0	133.0	89.0	49.0	171.0	102.0	130.0	45.0	202.0	107.0	12.0	23.0	17.0	9.0	169.0	80.0	325.0	66.0	2.0	8.0	41.0	9.0	92.0	122.0	274.0	40.0	93.0	67.0	5.0	88.0	127.0	224.0	65.0	130.0	132.0	60.0	1.0	73.0	120.0	37.0	30.0	15.0	23.0	8.0	212.0	124.0	74.0	314.0	43.0	1.0	21.0	114.0	492.0	127.0	93.0	76.0	83.0	29.0	168.0	333.0	154.0	68.0	263.0	133.0	165.0	88.0	144.0	225.0	147.0	95.0	19.0	13.0	19.0	10.0	127.0	36.0	75.0	84.0	5.0	26.0	32.0	9.0	164.0	4.0	67.0	93.0	53.0	54.0	103.0	27.0	118.0	99.0	18.0	124.0	15.0	11.0	36.0	101.0	20.0	176.0	298.0	93.0	2.0	35.0	99.0	8.0	3.0	268.0	138.0	29.0	82.0	30.0	51.0	223.0	36.0	24.0	33.0	54.0	40.0	190.0	50.0	6.0	10.0	55.0	12.0	91.0	81.0	9.0	23.0	104.0	53.0	15.0	100.0	52.0	34.0	58.0	31.0	116.0	45.0	23.0	19.0	88.0	130.0	72.0	175.0	64.0	13.0	34.0	17.0	31.0	66.0	106.0	50.0	66.0	12.0	6.0	35.0	94.0	125.0	105.0	51.0	60.0	13.0
ACIN1	163.0	203.0	260.0	124.0	197.0	568.0	602.0	32.0	107.0	223.0	200.0	86.0	157.0	99.0	102.0	464.0	144.0	237.0	165.0	94.0	175.0	121.0	35.0	267.0	155.0	101.0	126.0	34.0	278.0	281.0	182.0	61.0	112.0	248.0	24.0	218.0	449.0	84.0	62.0	185.0	249.0	215.0	132.0	77.0	107.0	97.0	192.0	258.0	324.0	65.0	416.0	85.0	139.0	111.0	312.0	246.0	40.0	51.0	195.0	156.0	366.0	127.0	341.0	84.0	27.0	19.0	108.0	379.0	403.0	153.0	98.0	126.0	53.0	210.0	174.0	88.0	165.0	199.0	243.0	194.0	279.0	29.0	122.0	336.0	220.0	224.0	152.0	265.0	101.0	280.0	220.0	514.0	255.0	551.0	371.0	218.0	637.0	450.0	600.0	227.0	451.0	386.0	72.0	105.0	134.0	91.0	634.0	487.0	910.0	222.0	29.0	26.0	130.0	39.0	235.0	485.0	1081.0	244.0	366.0	295.0	23.0	264.0	525.0	1150.0	207.0	614.0	662.0	260.0	8.0	164.0	464.0	241.0	141.0	94.0	136.0	73.0	562.0	626.0	356.0	1303.0	139.0	29.0	122.0	489.0	1135.0	617.0	432.0	326.0	325.0	225.0	670.0	1203.0	665.0	306.0	708.0	480.0	704.0	364.0	517.0	1089.0	542.0	463.0	104.0	53.0	109.0	38.0	520.0	135.0	222.0	476.0	21.0	121.0	163.0	51.0	663.0	16.0	213.0	372.0	227.0	225.0	400.0	138.0	543.0	366.0	98.0	739.0	101.0	33.0	165.0	373.0	69.0	136.0	983.0	374.0	15.0	159.0	249.0	16.0	4.0	583.0	464.0	136.0	380.0	128.0	161.0	490.0	192.0	132.0	165.0	237.0	168.0	420.0	210.0	38.0	61.0	297.0	49.0	298.0	356.0	28.0	111.0	257.0	210.0	59.0	291.0	197.0	112.0	154.0	100.0	376.0	210.0	85.0	108.0	250.0	243.0	117.0	482.0	310.0	46.0	127.0	87.0	158.0	194.0	404.0	212.0	273.0	77.0	36.0	113.0	360.0	401.0	297.0	258.0	180.0	30.0
ACKR1	0.0	0.0	0.0	0.0	1.0	41.0	33.0	0.0	0.0	7.0	0.0	8.0	0.0	5.0	8.0	0.0	5.0	4.0	0.0	5.0	0.0	5.0	2.0	11.0	6.0	1.0	2.0	0.0	15.0	16.0	0.0	2.0	0.0	1.0	1.0	12.0	30.0	2.0	3.0	4.0	6.0	0.0	0.0	3.0	6.0	0.0	0.0	0.0	10.0	0.0	10.0	4.0	6.0	1.0	0.0	0.0	0.0	0.0	1.0	10.0	22.0	0.0	0.0	1.0	0.0	6.0	0.0	26.0	27.0	0.0	0.0	6.0	2.0	0.0	13.0	5.0	0.0	0.0	5.0	0.0	13.0	3.0	8.0	0.0	3.0	0.0	1.0	0.0	13.0	31.0	9.0	37.0	25.0	37.0	25.0	20.0	51.0	30.0	31.0	11.0	41.0	33.0	4.0	7.0	10.0	6.0	36.0	24.0	56.0	17.0	1.0	2.0	14.0	3.0	36.0	30.0	85.0	19.0	29.0	16.0	1.0	18.0	39.0	66.0	26.0	37.0	40.0	23.0	1.0	12.0	35.0	9.0	7.0	6.0	8.0	7.0	47.0	33.0	24.0	73.0	10.0	1.0	5.0	34.0	81.0	40.0	17.0	19.0	20.0	4.0	47.0	74.0	38.0	21.0	53.0	32.0	51.0	31.0	39.0	71.0	44.0	30.0	5.0	1.0	12.0	3.0	35.0	5.0	16.0	30.0	1.0	7.0	11.0	2.0	48.0	1.0	14.0	23.0	16.0	13.0	29.0	10.0	40.0	39.0	6.0	102.0	11.0	5.0	10.0	30.0	9.0	28.0	81.0	30.0	1.0	11.0	33.0	1.0	1.0	114.0	46.0	16.0	40.0	21.0	15.0	64.0	11.0	16.0	7.0	23.0	27.0	57.0	21.0	3.0	1.0	31.0	1.0	37.0	38.0	3.0	10.0	33.0	15.0	5.0	36.0	24.0	12.0	19.0	13.0	30.0	16.0	11.0	5.0	31.0	47.0	16.0	58.0	18.0	6.0	6.0	3.0	22.0	23.0	35.0	22.0	25.0	4.0	4.0	11.0	39.0	45.0	39.0	17.0	25.0	5.0
ACKR2	9.0	18.0	30.0	23.0	23.0	164.0	169.0	0.0	2.0	16.0	13.0	12.0	18.0	20.0	28.0	0.0	6.0	29.0	18.0	5.0	15.0	24.0	8.0	0.0	6.0	2.0	12.0	7.0	59.0	69.0	0.0	0.0	12.0	31.0	0.0	69.0	137.0	3.0	13.0	10.0	11.0	27.0	12.0	22.0	24.0	14.0	16.0	17.0	32.0	15.0	51.0	29.0	35.0	11.0	46.0	13.0	7.0	15.0	18.0	42.0	99.0	11.0	19.0	0.0	7.0	4.0	10.0	121.0	106.0	13.0	6.0	11.0	15.0	23.0	46.0	20.0	15.0	26.0	19.0	20.0	30.0	9.0	28.0	8.0	17.0	12.0	4.0	28.0	36.0	82.0	75.0	154.0	86.0	142.0	105.0	61.0	179.0	124.0	149.0	54.0	133.0	112.0	16.0	25.0	28.0	19.0	179.0	106.0	171.0	60.0	5.0	9.0	35.0	8.0	81.0	130.0	246.0	58.0	79.0	69.0	3.0	103.0	124.0	217.0	55.0	189.0	189.0	70.0	1.0	44.0	117.0	37.0	18.0	23.0	25.0	22.0	132.0	187.0	76.0	234.0	47.0	4.0	23.0	134.0	249.0	164.0	107.0	96.0	92.0	70.0	204.0	219.0	145.0	79.0	167.0	134.0	198.0	119.0	143.0	199.0	168.0	127.0	30.0	12.0	29.0	8.0	149.0	42.0	87.0	112.0	1.0	21.0	33.0	8.0	211.0	4.0	55.0	98.0	56.0	63.0	109.0	38.0	164.0	119.0	20.0	94.0	18.0	7.0	29.0	87.0	24.0	152.0	230.0	70.0	6.0	19.0	83.0	6.0	1.0	219.0	117.0	26.0	53.0	22.0	30.0	181.0	31.0	34.0	29.0	40.0	42.0	134.0	57.0	13.0	14.0	64.0	11.0	73.0	55.0	8.0	23.0	97.0	71.0	11.0	58.0	45.0	33.0	41.0	27.0	80.0	44.0	19.0	20.0	80.0	108.0	33.0	108.0	75.0	7.0	21.0	13.0	24.0	53.0	88.0	38.0	55.0	21.0	10.0	21.0	81.0	114.0	91.0	49.0	38.0	15.0
ACKR3	10.0	8.0	2.0	3.0	32.0	137.0	122.0	7.0	15.0	24.0	10.0	5.0	16.0	13.0	19.0	37.0	2.0	34.0	4.0	24.0	4.0	18.0	7.0	27.0	8.0	0.0	10.0	0.0	63.0	68.0	24.0	0.0	5.0	9.0	1.0	55.0	102.0	24.0	5.0	13.0	21.0	26.0	28.0	8.0	21.0	14.0	21.0	20.0	3.0	26.0	27.0	20.0	24.0	11.0	29.0	10.0	1.0	13.0	13.0	38.0	82.0	10.0	24.0	4.0	1.0	9.0	8.0	86.0	82.0	20.0	5.0	10.0	17.0	21.0	26.0	13.0	6.0	21.0	26.0	9.0	33.0	4.0	15.0	29.0	13.0	13.0	21.0	32.0	25.0	76.0	63.0	129.0	105.0	100.0	97.0	30.0	118.0	105.0	106.0	28.0	110.0	74.0	12.0	11.0	27.0	11.0	114.0	71.0	182.0	62.0	1.0	7.0	21.0	7.0	78.0	107.0	195.0	51.0	59.0	58.0	5.0	73.0	97.0	170.0	65.0	152.0	137.0	71.0	2.0	58.0	111.0	40.0	27.0	13.0	26.0	14.0	144.0	127.0	63.0	203.0	31.0	7.0	26.0	106.0	208.0	106.0	80.0	67.0	69.0	46.0	139.0	207.0	116.0	50.0	186.0	99.0	173.0	80.0	97.0	162.0	133.0	79.0	15.0	10.0	16.0	8.0	104.0	28.0	60.0	86.0	3.0	15.0	23.0	8.0	131.0	3.0	57.0	58.0	40.0	39.0	86.0	28.0	115.0	88.0	19.0	106.0	14.0	5.0	21.0	72.0	27.0	83.0	206.0	68.0	4.0	27.0	81.0	4.0	2.0	189.0	88.0	22.0	60.0	25.0	36.0	181.0	18.0	30.0	30.0	65.0	37.0	158.0	33.0	4.0	10.0	50.0	17.0	104.0	66.0	6.0	21.0	81.0	47.0	12.0	87.0	48.0	18.0	38.0	28.0	67.0	31.0	17.0	15.0	53.0	86.0	54.0	149.0	68.0	2.0	20.0	17.0	40.0	41.0	80.0	60.0	52.0	17.0	10.0	39.0	71.0	109.0	116.0	64.0	41.0	15.0
ACKR4	1.0	0.0	0.0	10.0	0.0	61.0	55.0	0.0	0.0	0.0	0.0	3.0	4.0	6.0	15.0	0.0	0.0	1.0	0.0	4.0	8.0	8.0	1.0	0.0	2.0	7.0	0.0	3.0	25.0	20.0	0.0	1.0	7.0	0.0	0.0	21.0	30.0	4.0	0.0	0.0	5.0	5.0	5.0	3.0	6.0	0.0	2.0	0.0	0.0	4.0	0.0	2.0	9.0	0.0	0.0	6.0	0.0	4.0	3.0	9.0	22.0	0.0	0.0	1.0	0.0	1.0	0.0	31.0	35.0	4.0	0.0	0.0	6.0	6.0	15.0	7.0	0.0	0.0	5.0	0.0	2.0	1.0	9.0	1.0	0.0	0.0	1.0	4.0	2.0	22.0	12.0	52.0	18.0	44.0	20.0	14.0	54.0	34.0	53.0	11.0	41.0	35.0	5.0	7.0	7.0	7.0	64.0	25.0	61.0	33.0	2.0	1.0	7.0	1.0	24.0	30.0	69.0	20.0	25.0	27.0	2.0	27.0	45.0	52.0	22.0	59.0	49.0	21.0	1.0	27.0	46.0	18.0	5.0	6.0	6.0	6.0	45.0	42.0	21.0	68.0	12.0	4.0	6.0	42.0	87.0	51.0	25.0	33.0	31.0	24.0	51.0	63.0	55.0	26.0	60.0	45.0	58.0	22.0	49.0	55.0	43.0	46.0	8.0	7.0	11.0	1.0	38.0	8.0	19.0	35.0	2.0	8.0	8.0	3.0	54.0	1.0	19.0	31.0	18.0	16.0	31.0	12.0	53.0	28.0	3.0	23.0	6.0	1.0	3.0	11.0	3.0	56.0	66.0	11.0	1.0	2.0	19.0	2.0	1.0	55.0	25.0	4.0	9.0	6.0	8.0	45.0	3.0	3.0	2.0	9.0	7.0	32.0	14.0	2.0	1.0	3.0	1.0	21.0	15.0	2.0	4.0	16.0	17.0	1.0	17.0	13.0	3.0	9.0	6.0	22.0	7.0	6.0	4.0	10.0	14.0	5.0	18.0	13.0	1.0	3.0	4.0	6.0	4.0	16.0	6.0	8.0	9.0	1.0	5.0	18.0	18.0	19.0	6.0	8.0	6.0
ACLY	108.0	136.0	214.0	97.0	115.0	382.0	373.0	37.0	115.0	168.0	141.0	58.0	82.0	52.0	89.0	595.0	85.0	147.0	110.0	71.0	139.0	90.0	14.0	357.0	48.0	71.0	69.0	31.0	155.0	159.0	166.0	52.0	62.0	177.0	22.0	135.0	266.0	42.0	35.0	103.0	208.0	127.0	85.0	52.0	69.0	86.0	134.0	147.0	209.0	36.0	250.0	65.0	128.0	72.0	199.0	171.0	29.0	51.0	141.0	106.0	239.0	86.0	223.0	72.0	17.0	25.0	70.0	249.0	239.0	104.0	63.0	88.0	32.0	131.0	117.0	70.0	112.0	130.0	174.0	131.0	144.0	20.0	83.0	187.0	134.0	132.0	87.0	150.0	61.0	159.0	140.0	309.0	184.0	345.0	231.0	138.0	351.0	263.0	443.0	149.0	404.0	273.0	40.0	76.0	100.0	51.0	465.0	248.0	869.0	148.0	10.0	18.0	106.0	21.0	194.0	265.0	994.0	127.0	194.0	186.0	8.0	214.0	283.0	1225.0	142.0	345.0	367.0	175.0	2.0	125.0	244.0	120.0	168.0	59.0	66.0	57.0	485.0	380.0	245.0	1362.0	113.0	19.0	70.0	276.0	1114.0	368.0	257.0	231.0	173.0	137.0	380.0	1077.0	469.0	172.0	546.0	330.0	365.0	259.0	345.0	1246.0	434.0	230.0	71.0	57.0	91.0	29.0	313.0	88.0	148.0	367.0	9.0	81.0	116.0	40.0	486.0	12.0	136.0	260.0	140.0	133.0	234.0	84.0	413.0	212.0	23.0	262.0	43.0	30.0	95.0	309.0	42.0	108.0	617.0	161.0	32.0	131.0	240.0	16.0	2.0	460.0	281.0	110.0	183.0	52.0	103.0	402.0	149.0	107.0	112.0	84.0	74.0	337.0	188.0	38.0	62.0	180.0	32.0	237.0	208.0	28.0	105.0	209.0	359.0	38.0	182.0	141.0	71.0	161.0	107.0	450.0	164.0	44.0	41.0	186.0	214.0	108.0	299.0	178.0	34.0	61.0	54.0	123.0	135.0	232.0	76.0	176.0	61.0	32.0	30.0	171.0	235.0	107.0	146.0	116.0	29.0
ACMSD	2.0	13.0	21.0	13.0	6.0	138.0	158.0	0.0	0.0	7.0	15.0	14.0	14.0	17.0	27.0	0.0	8.0	24.0	10.0	42.0	16.0	16.0	2.0	0.0	8.0	0.0	11.0	1.0	43.0	57.0	9.0	4.0	4.0	18.0	1.0	64.0	98.0	15.0	4.0	5.0	27.0	9.0	0.0	17.0	20.0	1.0	8.0	15.0	50.0	22.0	28.0	16.0	24.0	0.0	15.0	7.0	5.0	13.0	16.0	28.0	89.0	11.0	28.0	3.0	3.0	2.0	0.0	86.0	102.0	9.0	7.0	19.0	5.0	22.0	43.0	23.0	3.0	11.0	25.0	23.0	18.0	6.0	27.0	17.0	18.0	0.0	5.0	44.0	15.0	72.0	44.0	133.0	85.0	107.0	81.0	59.0	141.0	97.0	132.0	42.0	89.0	125.0	12.0	28.0	22.0	14.0	142.0	94.0	142.0	41.0	2.0	10.0	32.0	8.0	70.0	106.0	184.0	38.0	70.0	51.0	2.0	65.0	107.0	170.0	78.0	157.0	153.0	59.0	2.0	50.0	91.0	50.0	18.0	18.0	23.0	7.0	131.0	154.0	73.0	194.0	33.0	4.0	19.0	97.0	224.0	123.0	90.0	74.0	79.0	41.0	175.0	212.0	146.0	59.0	187.0	115.0	161.0	88.0	128.0	175.0	143.0	124.0	16.0	10.0	24.0	12.0	145.0	40.0	56.0	99.0	1.0	21.0	44.0	10.0	199.0	4.0	50.0	89.0	39.0	48.0	95.0	38.0	131.0	90.0	9.0	58.0	7.0	2.0	10.0	67.0	17.0	84.0	178.0	37.0	2.0	24.0	59.0	4.0	1.0	139.0	85.0	20.0	53.0	9.0	23.0	135.0	17.0	25.0	32.0	18.0	19.0	124.0	37.0	1.0	10.0	36.0	11.0	46.0	38.0	5.0	12.0	69.0	49.0	6.0	49.0	42.0	20.0	41.0	27.0	61.0	37.0	10.0	6.0	51.0	70.0	33.0	55.0	35.0	7.0	16.0	6.0	17.0	28.0	59.0	26.0	34.0	11.0	4.0	12.0	47.0	77.0	51.0	37.0	39.0	6.0
ACO1	27.0	25.0	21.0	5.0	26.0	213.0	176.0	8.0	13.0	13.0	3.0	4.0	16.0	17.0	34.0	0.0	0.0	29.0	20.0	5.0	35.0	41.0	10.0	2.0	12.0	0.0	1.0	6.0	89.0	87.0	9.0	3.0	13.0	19.0	1.0	85.0	145.0	2.0	6.0	17.0	31.0	23.0	23.0	24.0	27.0	19.0	19.0	37.0	14.0	3.0	17.0	34.0	61.0	3.0	40.0	14.0	5.0	21.0	13.0	50.0	113.0	22.0	34.0	8.0	4.0	0.0	6.0	122.0	133.0	12.0	17.0	11.0	9.0	14.0	44.0	25.0	14.0	14.0	17.0	17.0	30.0	13.0	47.0	20.0	19.0	13.0	11.0	50.0	41.0	107.0	70.0	171.0	135.0	160.0	138.0	75.0	210.0	144.0	224.0	67.0	138.0	126.0	22.0	25.0	33.0	16.0	197.0	129.0	272.0	79.0	5.0	10.0	59.0	10.0	108.0	151.0	326.0	66.0	111.0	83.0	6.0	107.0	159.0	260.0	87.0	204.0	194.0	89.0	1.0	68.0	163.0	58.0	31.0	22.0	47.0	27.0	198.0	196.0	104.0	371.0	57.0	6.0	25.0	169.0	380.0	213.0	121.0	117.0	106.0	82.0	218.0	326.0	228.0	89.0	233.0	162.0	252.0	138.0	188.0	296.0	207.0	144.0	26.0	19.0	33.0	13.0	188.0	40.0	80.0	166.0	5.0	31.0	68.0	17.0	247.0	18.0	68.0	121.0	60.0	73.0	147.0	48.0	227.0	131.0	12.0	80.0	18.0	9.0	19.0	97.0	17.0	114.0	224.0	34.0	7.0	41.0	96.0	9.0	2.0	196.0	101.0	28.0	57.0	14.0	37.0	167.0	26.0	30.0	41.0	24.0	21.0	141.0	89.0	6.0	15.0	39.0	10.0	62.0	67.0	9.0	41.0	93.0	59.0	20.0	52.0	40.0	21.0	49.0	32.0	110.0	58.0	17.0	9.0	65.0	115.0	39.0	71.0	54.0	10.0	28.0	16.0	16.0	45.0	80.0	36.0	65.0	25.0	10.0	15.0	73.0	89.0	64.0	34.0	26.0	12.0
ACO2	82.0	27.0	61.0	33.0	83.0	306.0	328.0	29.0	81.0	49.0	58.0	32.0	51.0	30.0	56.0	141.0	59.0	85.0	68.0	26.0	48.0	70.0	11.0	83.0	39.0	27.0	26.0	13.0	130.0	149.0	45.0	20.0	25.0	79.0	9.0	119.0	273.0	20.0	19.0	70.0	85.0	54.0	54.0	36.0	55.0	68.0	62.0	82.0	114.0	18.0	124.0	57.0	102.0	45.0	87.0	74.0	9.0	4.0	58.0	69.0	173.0	43.0	106.0	30.0	5.0	5.0	27.0	166.0	200.0	61.0	19.0	31.0	9.0	62.0	91.0	43.0	52.0	71.0	121.0	66.0	64.0	27.0	62.0	133.0	77.0	82.0	32.0	84.0	57.0	172.0	106.0	250.0	146.0	246.0	225.0	93.0	268.0	210.0	320.0	94.0	244.0	218.0	27.0	56.0	60.0	37.0	321.0	216.0	431.0	115.0	14.0	25.0	78.0	27.0	143.0	216.0	508.0	89.0	202.0	150.0	7.0	129.0	275.0	479.0	115.0	282.0	364.0	132.0	3.0	96.0	226.0	83.0	56.0	39.0	67.0	40.0	293.0	301.0	170.0	611.0	85.0	16.0	54.0	221.0	564.0	301.0	193.0	180.0	161.0	85.0	375.0	532.0	313.0	131.0	319.0	200.0	313.0	186.0	264.0	516.0	301.0	203.0	44.0	22.0	56.0	20.0	234.0	62.0	129.0	232.0	15.0	88.0	98.0	21.0	367.0	23.0	86.0	195.0	125.0	103.0	180.0	52.0	306.0	206.0	41.0	238.0	40.0	10.0	62.0	156.0	46.0	102.0	415.0	113.0	10.0	85.0	136.0	10.0	5.0	305.0	173.0	64.0	126.0	38.0	47.0	255.0	62.0	56.0	78.0	77.0	56.0	203.0	100.0	18.0	16.0	107.0	26.0	152.0	138.0	13.0	49.0	111.0	120.0	26.0	113.0	90.0	46.0	85.0	38.0	180.0	84.0	35.0	33.0	114.0	114.0	49.0	203.0	105.0	20.0	62.0	27.0	41.0	82.0	161.0	80.0	100.0	43.0	21.0	34.0	139.0	170.0	141.0	85.0	59.0	20.0
ACOD1	0.0	21.0	30.0	15.0	23.0	118.0	127.0	0.0	0.0	20.0	14.0	21.0	7.0	18.0	28.0	0.0	16.0	29.0	15.0	10.0	20.0	23.0	8.0	0.0	7.0	6.0	10.0	5.0	47.0	58.0	6.0	1.0	16.0	31.0	5.0	49.0	79.0	10.0	4.0	8.0	20.0	9.0	8.0	10.0	15.0	0.0	11.0	15.0	35.0	16.0	40.0	17.0	19.0	18.0	17.0	15.0	4.0	0.0	31.0	30.0	69.0	12.0	22.0	0.0	4.0	4.0	12.0	71.0	95.0	5.0	13.0	10.0	16.0	15.0	33.0	18.0	7.0	11.0	30.0	18.0	28.0	5.0	22.0	22.0	22.0	5.0	10.0	44.0	21.0	53.0	38.0	100.0	70.0	94.0	71.0	33.0	114.0	90.0	90.0	29.0	70.0	78.0	10.0	24.0	20.0	8.0	126.0	79.0	147.0	61.0	8.0	9.0	22.0	8.0	74.0	95.0	176.0	41.0	59.0	58.0	5.0	62.0	99.0	149.0	59.0	112.0	136.0	42.0	1.0	42.0	93.0	27.0	12.0	10.0	21.0	10.0	109.0	121.0	63.0	169.0	22.0	7.0	13.0	103.0	193.0	112.0	63.0	62.0	58.0	43.0	137.0	143.0	114.0	53.0	132.0	80.0	151.0	76.0	94.0	149.0	105.0	79.0	10.0	5.0	27.0	6.0	119.0	33.0	68.0	89.0	1.0	13.0	24.0	5.0	132.0	3.0	56.0	70.0	33.0	40.0	81.0	22.0	99.0	88.0	14.0	92.0	16.0	5.0	41.0	86.0	24.0	95.0	222.0	59.0	4.0	34.0	65.0	5.0	1.0	195.0	91.0	17.0	61.0	31.0	21.0	146.0	23.0	23.0	37.0	64.0	32.0	117.0	50.0	8.0	11.0	66.0	11.0	55.0	61.0	5.0	23.0	78.0	33.0	10.0	58.0	46.0	30.0	38.0	19.0	55.0	23.0	11.0	21.0	49.0	104.0	24.0	88.0	61.0	11.0	24.0	11.0	21.0	54.0	69.0	41.0	59.0	15.0	9.0	38.0	91.0	82.0	112.0	58.0	50.0	6.0
ACOT1	19.0	6.0	48.0	9.0	21.0	127.0	143.0	6.0	1.0	27.0	7.0	30.0	22.0	14.0	29.0	35.0	12.0	12.0	25.0	7.0	27.0	18.0	5.0	37.0	9.0	0.0	15.0	0.0	58.0	51.0	31.0	0.0	18.0	15.0	6.0	42.0	89.0	29.0	3.0	36.0	36.0	20.0	9.0	9.0	24.0	14.0	18.0	27.0	23.0	10.0	34.0	25.0	38.0	8.0	38.0	17.0	0.0	21.0	18.0	45.0	79.0	20.0	45.0	5.0	5.0	11.0	16.0	82.0	92.0	37.0	14.0	14.0	12.0	29.0	27.0	17.0	26.0	41.0	19.0	14.0	11.0	13.0	22.0	46.0	29.0	31.0	15.0	61.0	30.0	54.0	44.0	101.0	74.0	115.0	83.0	40.0	119.0	109.0	122.0	41.0	122.0	78.0	15.0	15.0	19.0	13.0	125.0	79.0	208.0	61.0	10.0	3.0	35.0	12.0	71.0	108.0	252.0	47.0	71.0	62.0	6.0	71.0	122.0	222.0	72.0	140.0	128.0	56.0	2.0	62.0	108.0	33.0	28.0	17.0	31.0	18.0	140.0	138.0	72.0	294.0	36.0	4.0	17.0	101.0	283.0	140.0	72.0	85.0	78.0	46.0	156.0	245.0	134.0	48.0	181.0	101.0	165.0	95.0	103.0	210.0	128.0	98.0	15.0	13.0	22.0	7.0	119.0	35.0	55.0	94.0	2.0	17.0	32.0	7.0	151.0	2.0	60.0	86.0	46.0	44.0	100.0	29.0	135.0	76.0	14.0	122.0	27.0	4.0	16.0	47.0	10.0	73.0	218.0	45.0	8.0	28.0	45.0	2.0	1.0	170.0	78.0	16.0	49.0	16.0	21.0	135.0	24.0	24.0	29.0	35.0	27.0	154.0	40.0	7.0	7.0	35.0	15.0	70.0	53.0	3.0	11.0	51.0	40.0	8.0	61.0	39.0	16.0	31.0	20.0	83.0	26.0	11.0	17.0	44.0	62.0	17.0	95.0	49.0	1.0	21.0	15.0	17.0	22.0	66.0	31.0	40.0	11.0	4.0	26.0	72.0	75.0	66.0	38.0	24.0	9.0
ACOT11	36.0	30.0	15.0	15.0	37.0	218.0	238.0	1.0	3.0	26.0	18.0	34.0	30.0	30.0	33.0	34.0	20.0	40.0	31.0	20.0	35.0	33.0	8.0	47.0	13.0	12.0	21.0	0.0	96.0	92.0	30.0	3.0	29.0	35.0	5.0	88.0	127.0	30.0	16.0	35.0	55.0	18.0	31.0	16.0	23.0	9.0	31.0	30.0	44.0	22.0	59.0	26.0	51.0	7.0	32.0	28.0	2.0	28.0	22.0	58.0	103.0	26.0	55.0	15.0	3.0	2.0	17.0	155.0	155.0	9.0	10.0	23.0	17.0	31.0	46.0	33.0	29.0	14.0	36.0	28.0	51.0	20.0	31.0	39.0	32.0	33.0	23.0	62.0	36.0	110.0	79.0	186.0	164.0	213.0	165.0	89.0	247.0	150.0	207.0	66.0	215.0	183.0	22.0	41.0	32.0	12.0	264.0	145.0	407.0	108.0	15.0	13.0	44.0	12.0	152.0	186.0	540.0	71.0	132.0	127.0	6.0	111.0	198.0	417.0	126.0	230.0	237.0	124.0	3.0	85.0	191.0	50.0	45.0	34.0	40.0	20.0	280.0	285.0	142.0	540.0	65.0	11.0	45.0	193.0	530.0	242.0	157.0	129.0	125.0	81.0	219.0	489.0	273.0	119.0	332.0	172.0	259.0	175.0	231.0	398.0	231.0	179.0	33.0	18.0	46.0	13.0	201.0	46.0	116.0	179.0	2.0	35.0	67.0	20.0	257.0	8.0	95.0	153.0	91.0	85.0	163.0	56.0	235.0	145.0	17.0	130.0	25.0	16.0	32.0	118.0	41.0	94.0	332.0	77.0	4.0	43.0	99.0	9.0	3.0	270.0	142.0	29.0	97.0	37.0	55.0	223.0	37.0	30.0	52.0	64.0	57.0	208.0	65.0	13.0	11.0	76.0	14.0	120.0	85.0	6.0	33.0	120.0	100.0	13.0	105.0	60.0	38.0	65.0	59.0	172.0	61.0	26.0	26.0	95.0	124.0	82.0	226.0	84.0	11.0	34.0	20.0	37.0	84.0	112.0	44.0	82.0	29.0	11.0	47.0	114.0	138.0	134.0	60.0	59.0	33.0
ACOT12	0.0	4.0	11.0	0.0	3.0	125.0	154.0	0.0	0.0	8.0	3.0	5.0	3.0	13.0	13.0	0.0	11.0	5.0	10.0	3.0	10.0	20.0	8.0	13.0	5.0	6.0	12.0	0.0	43.0	56.0	4.0	0.0	6.0	21.0	2.0	60.0	96.0	1.0	3.0	0.0	22.0	20.0	6.0	14.0	24.0	0.0	12.0	16.0	18.0	7.0	27.0	16.0	28.0	10.0	1.0	10.0	0.0	13.0	13.0	30.0	70.0	4.0	4.0	0.0	4.0	4.0	8.0	95.0	78.0	4.0	2.0	5.0	13.0	9.0	28.0	14.0	9.0	2.0	18.0	18.0	23.0	12.0	23.0	10.0	13.0	17.0	4.0	19.0	22.0	79.0	49.0	111.0	85.0	91.0	81.0	50.0	126.0	117.0	129.0	39.0	91.0	109.0	9.0	23.0	22.0	11.0	135.0	78.0	170.0	60.0	7.0	12.0	21.0	8.0	71.0	94.0	193.0	42.0	71.0	72.0	4.0	64.0	98.0	178.0	66.0	152.0	135.0	45.0	1.0	48.0	86.0	28.0	16.0	12.0	25.0	11.0	125.0	135.0	55.0	224.0	31.0	4.0	17.0	97.0	213.0	124.0	78.0	88.0	72.0	59.0	147.0	202.0	145.0	60.0	167.0	116.0	173.0	79.0	129.0	162.0	129.0	78.0	15.0	15.0	20.0	8.0	141.0	34.0	67.0	90.0	2.0	20.0	31.0	17.0	161.0	10.0	45.0	80.0	54.0	48.0	84.0	22.0	120.0	87.0	10.0	54.0	14.0	2.0	11.0	52.0	7.0	83.0	161.0	35.0	4.0	19.0	59.0	2.0	1.0	157.0	77.0	17.0	23.0	12.0	19.0	135.0	17.0	14.0	18.0	24.0	12.0	126.0	36.0	2.0	12.0	27.0	3.0	58.0	41.0	2.0	14.0	56.0	36.0	6.0	36.0	31.0	28.0	33.0	14.0	62.0	35.0	14.0	5.0	44.0	58.0	21.0	38.0	33.0	3.0	11.0	5.0	17.0	12.0	45.0	21.0	41.0	13.0	1.0	9.0	25.0	58.0	45.0	19.0	17.0	8.0
ACOT13	21.0	11.0	39.0	17.0	25.0	245.0	227.0	2.0	12.0	36.0	22.0	29.0	14.0	25.0	33.0	19.0	0.0	11.0	12.0	16.0	27.0	41.0	9.0	0.0	0.0	11.0	11.0	4.0	111.0	84.0	3.0	1.0	10.0	14.0	3.0	79.0	184.0	2.0	6.0	26.0	28.0	21.0	6.0	19.0	33.0	7.0	23.0	23.0	31.0	13.0	28.0	41.0	64.0	5.0	21.0	30.0	5.0	14.0	25.0	57.0	135.0	13.0	19.0	7.0	8.0	4.0	8.0	139.0	158.0	14.0	13.0	11.0	10.0	7.0	52.0	21.0	14.0	17.0	27.0	17.0	27.0	10.0	47.0	37.0	14.0	11.0	13.0	25.0	31.0	105.0	70.0	167.0	114.0	193.0	137.0	72.0	243.0	163.0	228.0	67.0	146.0	133.0	25.0	36.0	41.0	25.0	250.0	135.0	255.0	83.0	3.0	8.0	55.0	8.0	111.0	147.0	323.0	72.0	115.0	102.0	2.0	110.0	182.0	238.0	88.0	215.0	240.0	92.0	3.0	84.0	155.0	48.0	32.0	26.0	40.0	11.0	193.0	217.0	99.0	347.0	53.0	5.0	30.0	156.0	366.0	209.0	148.0	114.0	120.0	83.0	255.0	358.0	221.0	91.0	235.0	173.0	270.0	164.0	213.0	272.0	205.0	158.0	37.0	21.0	35.0	13.0	188.0	65.0	94.0	168.0	4.0	46.0	67.0	14.0	274.0	10.0	82.0	135.0	75.0	80.0	130.0	48.0	204.0	115.0	3.0	15.0	3.0	4.0	7.0	33.0	4.0	73.0	94.0	19.0	8.0	7.0	37.0	2.0	1.0	118.0	45.0	19.0	8.0	3.0	18.0	90.0	17.0	10.0	14.0	4.0	6.0	126.0	41.0	2.0	8.0	12.0	6.0	29.0	19.0	5.0	8.0	34.0	45.0	5.0	24.0	12.0	8.0	31.0	14.0	92.0	29.0	6.0	5.0	21.0	40.0	14.0	20.0	23.0	6.0	7.0	1.0	5.0	3.0	34.0	6.0	26.0	5.0	5.0	7.0	6.0	31.0	7.0	7.0	4.0	4.0
ACOT2	36.0	26.0	31.0	8.0	27.0	229.0	225.0	7.0	5.0	35.0	20.0	16.0	19.0	28.0	29.0	0.0	38.0	19.0	27.0	19.0	22.0	32.0	10.0	35.0	16.0	14.0	21.0	3.0	76.0	107.0	38.0	8.0	12.0	42.0	6.0	64.0	137.0	41.0	20.0	9.0	59.0	36.0	26.0	19.0	28.0	17.0	34.0	24.0	62.0	8.0	71.0	26.0	42.0	21.0	25.0	28.0	3.0	17.0	28.0	57.0	119.0	28.0	58.0	3.0	9.0	5.0	23.0	141.0	132.0	9.0	21.0	20.0	10.0	26.0	45.0	18.0	23.0	39.0	13.0	32.0	37.0	9.0	34.0	38.0	21.0	27.0	18.0	45.0	36.0	75.0	78.0	153.0	110.0	160.0	129.0	62.0	180.0	156.0	176.0	59.0	167.0	107.0	19.0	23.0	23.0	24.0	180.0	134.0	222.0	69.0	7.0	8.0	60.0	8.0	112.0	156.0	303.0	62.0	103.0	97.0	8.0	93.0	176.0	270.0	85.0	210.0	201.0	82.0	1.0	57.0	119.0	47.0	38.0	28.0	43.0	18.0	189.0	199.0	78.0	340.0	46.0	5.0	23.0	162.0	336.0	185.0	113.0	104.0	102.0	63.0	212.0	308.0	212.0	100.0	218.0	151.0	215.0	90.0	182.0	235.0	161.0	144.0	23.0	16.0	31.0	12.0	169.0	43.0	92.0	127.0	2.0	36.0	39.0	15.0	217.0	9.0	78.0	99.0	61.0	67.0	110.0	37.0	189.0	135.0	16.0	170.0	27.0	10.0	34.0	131.0	26.0	154.0	341.0	96.0	15.0	41.0	145.0	4.0	1.0	267.0	132.0	44.0	95.0	43.0	42.0	254.0	40.0	59.0	61.0	54.0	69.0	200.0	58.0	12.0	20.0	79.0	18.0	122.0	130.0	13.0	36.0	132.0	78.0	21.0	125.0	49.0	34.0	68.0	48.0	106.0	83.0	35.0	30.0	108.0	150.0	65.0	109.0	113.0	8.0	29.0	26.0	45.0	87.0	143.0	79.0	92.0	25.0	17.0	35.0	97.0	158.0	121.0	82.0	79.0	4.0
ACOT4	6.0	8.0	13.0	8.0	13.0	229.0	229.0	1.0	0.0	4.0	11.0	20.0	22.0	23.0	40.0	0.0	7.0	8.0	10.0	1.0	18.0	46.0	12.0	0.0	0.0	0.0	8.0	4.0	100.0	95.0	14.0	3.0	9.0	16.0	3.0	90.0	145.0	0.0	8.0	27.0	7.0	13.0	7.0	28.0	35.0	11.0	14.0	20.0	21.0	10.0	41.0	25.0	60.0	13.0	10.0	20.0	3.0	15.0	7.0	59.0	149.0	9.0	13.0	12.0	8.0	1.0	0.0	146.0	167.0	2.0	5.0	6.0	9.0	17.0	60.0	31.0	16.0	4.0	25.0	5.0	11.0	11.0	51.0	24.0	19.0	18.0	11.0	19.0	48.0	96.0	83.0	189.0	132.0	182.0	150.0	73.0	241.0	151.0	217.0	58.0	167.0	151.0	29.0	22.0	41.0	25.0	206.0	137.0	273.0	98.0	8.0	17.0	38.0	12.0	139.0	160.0	324.0	79.0	107.0	108.0	6.0	118.0	175.0	290.0	102.0	228.0	210.0	100.0	2.0	94.0	193.0	57.0	32.0	26.0	50.0	23.0	249.0	223.0	122.0	409.0	64.0	6.0	29.0	161.0	373.0	207.0	121.0	104.0	109.0	84.0	254.0	349.0	241.0	95.0	256.0	190.0	231.0	126.0	208.0	256.0	238.0	140.0	20.0	24.0	39.0	16.0	186.0	52.0	108.0	160.0	4.0	45.0	64.0	18.0	265.0	6.0	96.0	132.0	67.0	83.0	155.0	46.0	220.0	157.0	11.0	41.0	8.0	1.0	10.0	45.0	16.0	124.0	163.0	43.0	4.0	19.0	48.0	2.0	1.0	160.0	96.0	28.0	12.0	5.0	19.0	147.0	28.0	9.0	15.0	11.0	17.0	134.0	47.0	5.0	13.0	12.0	2.0	58.0	29.0	4.0	10.0	48.0	61.0	6.0	30.0	32.0	15.0	40.0	8.0	128.0	30.0	10.0	8.0	35.0	68.0	27.0	45.0	40.0	5.0	11.0	6.0	9.0	18.0	54.0	16.0	39.0	6.0	4.0	5.0	30.0	52.0	35.0	17.0	20.0	8.0
ACOT6	5.0	14.0	7.0	8.0	12.0	142.0	148.0	0.0	0.0	14.0	3.0	9.0	9.0	14.0	13.0	0.0	0.0	29.0	15.0	8.0	23.0	32.0	4.0	0.0	2.0	5.0	7.0	0.0	54.0	56.0	11.0	2.0	6.0	15.0	6.0	44.0	105.0	2.0	7.0	13.0	34.0	6.0	2.0	20.0	16.0	0.0	14.0	7.0	16.0	11.0	43.0	28.0	24.0	6.0	16.0	15.0	2.0	13.0	7.0	33.0	81.0	4.0	4.0	7.0	4.0	5.0	10.0	85.0	106.0	7.0	9.0	12.0	10.0	0.0	38.0	21.0	23.0	17.0	18.0	12.0	12.0	7.0	36.0	8.0	9.0	20.0	9.0	29.0	23.0	61.0	48.0	106.0	82.0	120.0	96.0	69.0	137.0	101.0	143.0	39.0	106.0	113.0	12.0	15.0	13.0	21.0	148.0	76.0	157.0	41.0	4.0	6.0	25.0	5.0	82.0	103.0	161.0	53.0	68.0	78.0	1.0	75.0	108.0	153.0	59.0	151.0	165.0	54.0	1.0	46.0	110.0	37.0	21.0	17.0	28.0	11.0	145.0	138.0	68.0	208.0	29.0	9.0	22.0	95.0	258.0	152.0	80.0	82.0	68.0	48.0	144.0	189.0	161.0	52.0	160.0	132.0	184.0	98.0	162.0	164.0	156.0	107.0	23.0	14.0	20.0	10.0	138.0	38.0	70.0	107.0	6.0	21.0	38.0	12.0	181.0	5.0	62.0	95.0	57.0	53.0	98.0	29.0	151.0	88.0	11.0	66.0	11.0	10.0	23.0	79.0	15.0	127.0	228.0	44.0	7.0	34.0	73.0	2.0	1.0	152.0	92.0	23.0	40.0	21.0	27.0	146.0	30.0	22.0	36.0	27.0	12.0	106.0	50.0	6.0	10.0	37.0	3.0	63.0	54.0	5.0	23.0	78.0	57.0	10.0	60.0	51.0	23.0	43.0	20.0	78.0	43.0	15.0	11.0	69.0	88.0	36.0	74.0	53.0	11.0	16.0	7.0	15.0	32.0	72.0	32.0	40.0	12.0	7.0	23.0	37.0	98.0	66.0	40.0	37.0	19.0
ACOT7	67.0	114.0	169.0	116.0	123.0	281.0	251.0	8.0	43.0	134.0	142.0	110.0	93.0	28.0	35.0	993.0	65.0	179.0	109.0	81.0	107.0	48.0	5.0	594.0	69.0	46.0	94.0	22.0	124.0	80.0	296.0	38.0	45.0	138.0	27.0	108.0	158.0	97.0	45.0	112.0	176.0	166.0	59.0	35.0	36.0	31.0	142.0	134.0	196.0	71.0	187.0	34.0	50.0	58.0	181.0	129.0	23.0	132.0	106.0	55.0	134.0	72.0	183.0	36.0	24.0	31.0	59.0	199.0	164.0	56.0	71.0	71.0	69.0	105.0	46.0	40.0	73.0	94.0	153.0	137.0	183.0	9.0	40.0	176.0	108.0	100.0	101.0	160.0	36.0	97.0	100.0	202.0	175.0	217.0	136.0	109.0	241.0	225.0	266.0	56.0	345.0	220.0	31.0	29.0	42.0	30.0	291.0	116.0	846.0	124.0	7.0	8.0	53.0	9.0	181.0	175.0	957.0	77.0	114.0	138.0	3.0	181.0	170.0	942.0	148.0	189.0	210.0	105.0	1.0	110.0	160.0	61.0	83.0	36.0	35.0	31.0	429.0	246.0	104.0	1138.0	53.0	9.0	31.0	179.0	1062.0	228.0	126.0	145.0	139.0	83.0	216.0	1052.0	266.0	94.0	500.0	191.0	231.0	218.0	196.0	1015.0	293.0	169.0	25.0	31.0	42.0	16.0	171.0	52.0	129.0	175.0	7.0	59.0	51.0	21.0	324.0	4.0	117.0	172.0	69.0	76.0	153.0	52.0	233.0	143.0	31.0	249.0	48.0	15.0	76.0	252.0	45.0	133.0	506.0	142.0	11.0	93.0	202.0	9.0	3.0	481.0	191.0	45.0	201.0	53.0	72.0	411.0	89.0	57.0	91.0	126.0	55.0	301.0	104.0	22.0	37.0	123.0	21.0	287.0	165.0	18.0	68.0	258.0	246.0	27.0	209.0	124.0	55.0	110.0	113.0	336.0	88.0	37.0	44.0	153.0	241.0	165.0	434.0	137.0	16.0	66.0	37.0	79.0	227.0	163.0	86.0	140.0	40.0	14.0	60.0	164.0	194.0	208.0	133.0	116.0	34.0
ACOT8	33.0	38.0	53.0	33.0	38.0	233.0	252.0	0.0	11.0	45.0	38.0	32.0	34.0	32.0	55.0	116.0	41.0	48.0	35.0	10.0	28.0	38.0	10.0	71.0	34.0	15.0	20.0	1.0	89.0	102.0	51.0	5.0	17.0	30.0	13.0	81.0	198.0	26.0	21.0	24.0	49.0	37.0	31.0	30.0	48.0	17.0	46.0	56.0	65.0	3.0	90.0	31.0	40.0	8.0	72.0	40.0	12.0	39.0	39.0	59.0	127.0	19.0	57.0	16.0	4.0	9.0	12.0	143.0	166.0	33.0	27.0	27.0	7.0	45.0	43.0	25.0	44.0	58.0	34.0	33.0	44.0	13.0	40.0	47.0	36.0	21.0	18.0	68.0	45.0	106.0	86.0	219.0	125.0	207.0	137.0	93.0	232.0	171.0	191.0	66.0	214.0	156.0	31.0	32.0	42.0	32.0	281.0	138.0	331.0	85.0	8.0	12.0	61.0	12.0	141.0	177.0	413.0	82.0	132.0	120.0	5.0	161.0	185.0	388.0	96.0	251.0	256.0	99.0	1.0	93.0	185.0	65.0	44.0	32.0	41.0	19.0	259.0	229.0	122.0	520.0	49.0	12.0	37.0	180.0	481.0	227.0	124.0	142.0	115.0	61.0	228.0	430.0	256.0	122.0	269.0	190.0	271.0	145.0	221.0	370.0	201.0	180.0	23.0	19.0	37.0	11.0	193.0	53.0	97.0	175.0	6.0	40.0	54.0	8.0	234.0	5.0	84.0	120.0	88.0	57.0	142.0	51.0	217.0	158.0	24.0	194.0	38.0	10.0	45.0	178.0	51.0	164.0	364.0	116.0	10.0	50.0	170.0	5.0	1.0	309.0	170.0	62.0	130.0	52.0	56.0	271.0	45.0	54.0	69.0	90.0	63.0	214.0	83.0	18.0	33.0	115.0	22.0	161.0	134.0	13.0	49.0	179.0	112.0	24.0	120.0	73.0	46.0	74.0	88.0	197.0	99.0	34.0	19.0	127.0	168.0	86.0	220.0	112.0	10.0	40.0	33.0	45.0	171.0	136.0	68.0	104.0	36.0	19.0	54.0	133.0	155.0	134.0	116.0	96.0	37.0
ACOT9	9.0	11.0	34.0	15.0	27.0	201.0	197.0	1.0	18.0	24.0	15.0	18.0	1.0	28.0	26.0	0.0	14.0	29.0	20.0	17.0	15.0	42.0	6.0	20.0	0.0	4.0	23.0	5.0	59.0	64.0	10.0	7.0	13.0	22.0	2.0	76.0	149.0	17.0	5.0	13.0	17.0	30.0	6.0	27.0	32.0	8.0	13.0	21.0	40.0	10.0	27.0	28.0	52.0	0.0	20.0	23.0	3.0	8.0	15.0	54.0	119.0	16.0	22.0	14.0	11.0	9.0	1.0	155.0	119.0	18.0	5.0	7.0	1.0	7.0	59.0	27.0	5.0	6.0	16.0	14.0	7.0	5.0	38.0	37.0	20.0	28.0	5.0	6.0	30.0	78.0	80.0	169.0	129.0	190.0	121.0	66.0	191.0	158.0	174.0	60.0	159.0	153.0	21.0	38.0	37.0	34.0	189.0	108.0	271.0	86.0	9.0	12.0	34.0	11.0	97.0	140.0	287.0	59.0	98.0	101.0	3.0	115.0	137.0	286.0	89.0	186.0	204.0	70.0	3.0	61.0	139.0	58.0	25.0	29.0	31.0	31.0	198.0	212.0	111.0	341.0	61.0	8.0	26.0	167.0	380.0	197.0	124.0	91.0	89.0	68.0	190.0	330.0	214.0	90.0	216.0	146.0	212.0	142.0	183.0	239.0	197.0	171.0	23.0	16.0	43.0	14.0	182.0	53.0	105.0	169.0	8.0	34.0	52.0	12.0	249.0	13.0	65.0	104.0	66.0	61.0	140.0	32.0	165.0	139.0	22.0	65.0	15.0	9.0	24.0	78.0	18.0	75.0	202.0	31.0	8.0	30.0	58.0	5.0	1.0	177.0	116.0	37.0	35.0	13.0	33.0	153.0	40.0	27.0	26.0	22.0	19.0	131.0	59.0	9.0	13.0	44.0	23.0	82.0	53.0	13.0	19.0	66.0	57.0	21.0	48.0	38.0	19.0	36.0	26.0	93.0	42.0	16.0	13.0	53.0	79.0	17.0	80.0	59.0	8.0	15.0	9.0	26.0	24.0	72.0	20.0	59.0	17.0	17.0	20.0	52.0	72.0	44.0	31.0	28.0	16.0
ACOX1	78.0	76.0	117.0	41.0	93.0	358.0	343.0	43.0	72.0	71.0	82.0	29.0	47.0	43.0	60.0	130.0	36.0	57.0	63.0	18.0	70.0	73.0	8.0	79.0	36.0	45.0	28.0	3.0	162.0	118.0	45.0	24.0	36.0	93.0	3.0	124.0	223.0	23.0	22.0	57.0	141.0	108.0	44.0	44.0	53.0	49.0	58.0	111.0	111.0	19.0	90.0	45.0	122.0	18.0	104.0	93.0	9.0	23.0	66.0	96.0	194.0	42.0	136.0	29.0	14.0	8.0	40.0	238.0	225.0	52.0	30.0	38.0	8.0	64.0	65.0	40.0	42.0	90.0	93.0	77.0	41.0	26.0	58.0	101.0	78.0	79.0	62.0	107.0	54.0	180.0	128.0	314.0	173.0	302.0	196.0	115.0	334.0	238.0	363.0	110.0	257.0	209.0	37.0	46.0	66.0	36.0	343.0	187.0	494.0	141.0	15.0	9.0	84.0	10.0	183.0	250.0	596.0	116.0	187.0	151.0	7.0	184.0	295.0	610.0	125.0	310.0	352.0	151.0	2.0	114.0	255.0	71.0	72.0	51.0	63.0	34.0	338.0	366.0	169.0	698.0	97.0	17.0	75.0	272.0	650.0	356.0	224.0	169.0	179.0	108.0	376.0	640.0	381.0	153.0	404.0	294.0	382.0	210.0	342.0	598.0	355.0	263.0	41.0	32.0	51.0	14.0	313.0	75.0	135.0	255.0	4.0	59.0	114.0	37.0	400.0	13.0	109.0	187.0	111.0	108.0	214.0	73.0	369.0	220.0	10.0	77.0	26.0	17.0	27.0	137.0	22.0	89.0	258.0	65.0	15.0	35.0	111.0	7.0	1.0	262.0	127.0	53.0	47.0	13.0	38.0	228.0	63.0	37.0	54.0	17.0	24.0	204.0	102.0	12.0	18.0	40.0	24.0	85.0	66.0	23.0	34.0	103.0	122.0	29.0	63.0	47.0	26.0	75.0	46.0	195.0	79.0	18.0	15.0	80.0	109.0	48.0	80.0	71.0	15.0	25.0	9.0	13.0	33.0	102.0	30.0	60.0	35.0	3.0	8.0	64.0	139.0	54.0	39.0	34.0	8.0
ACOX2	5.0	13.0	7.0	15.0	29.0	140.0	148.0	0.0	0.0	18.0	20.0	10.0	22.0	16.0	25.0	0.0	10.0	16.0	25.0	12.0	19.0	24.0	6.0	0.0	23.0	11.0	22.0	2.0	45.0	54.0	9.0	5.0	22.0	9.0	0.0	61.0	124.0	11.0	10.0	14.0	22.0	12.0	12.0	15.0	24.0	10.0	11.0	19.0	24.0	11.0	48.0	15.0	32.0	2.0	14.0	39.0	5.0	11.0	23.0	39.0	78.0	14.0	9.0	0.0	6.0	0.0	0.0	95.0	105.0	14.0	16.0	16.0	9.0	20.0	36.0	24.0	8.0	25.0	20.0	22.0	28.0	6.0	24.0	12.0	25.0	12.0	10.0	27.0	24.0	66.0	52.0	145.0	87.0	123.0	99.0	46.0	174.0	91.0	149.0	39.0	88.0	98.0	11.0	18.0	16.0	14.0	160.0	105.0	159.0	50.0	4.0	17.0	30.0	11.0	80.0	128.0	186.0	41.0	77.0	63.0	6.0	67.0	123.0	193.0	71.0	126.0	166.0	55.0	2.0	43.0	110.0	41.0	17.0	24.0	23.0	17.0	128.0	137.0	85.0	214.0	32.0	8.0	28.0	108.0	232.0	153.0	83.0	97.0	76.0	41.0	184.0	207.0	158.0	54.0	162.0	112.0	170.0	106.0	150.0	150.0	150.0	118.0	16.0	13.0	23.0	8.0	161.0	39.0	57.0	123.0	3.0	19.0	38.0	13.0	173.0	4.0	74.0	69.0	43.0	45.0	99.0	33.0	146.0	84.0	10.0	86.0	8.0	4.0	12.0	67.0	8.0	185.0	219.0	54.0	2.0	20.0	52.0	4.0	1.0	219.0	104.0	26.0	51.0	22.0	33.0	149.0	16.0	17.0	26.0	36.0	32.0	139.0	45.0	9.0	9.0	30.0	9.0	69.0	59.0	7.0	20.0	52.0	32.0	15.0	50.0	53.0	22.0	28.0	20.0	40.0	44.0	18.0	12.0	72.0	75.0	25.0	53.0	77.0	10.0	23.0	9.0	10.0	19.0	76.0	37.0	53.0	12.0	3.0	11.0	74.0	91.0	65.0	32.0	24.0	10.0
ACOX3	8.0	10.0	25.0	11.0	25.0	135.0	160.0	3.0	6.0	12.0	20.0	1.0	28.0	20.0	19.0	57.0	21.0	39.0	8.0	12.0	19.0	34.0	8.0	54.0	11.0	8.0	13.0	0.0	83.0	68.0	14.0	0.0	4.0	21.0	2.0	50.0	85.0	12.0	8.0	7.0	18.0	29.0	19.0	12.0	13.0	3.0	21.0	19.0	54.0	19.0	52.0	23.0	45.0	3.0	12.0	25.0	6.0	4.0	21.0	33.0	79.0	21.0	38.0	8.0	0.0	3.0	0.0	103.0	103.0	11.0	12.0	13.0	0.0	11.0	38.0	17.0	26.0	10.0	29.0	10.0	25.0	6.0	28.0	31.0	19.0	19.0	7.0	20.0	23.0	81.0	41.0	142.0	99.0	123.0	104.0	49.0	155.0	129.0	164.0	57.0	145.0	102.0	10.0	24.0	28.0	14.0	194.0	95.0	240.0	58.0	5.0	5.0	40.0	5.0	92.0	138.0	252.0	65.0	93.0	63.0	4.0	74.0	135.0	278.0	60.0	134.0	172.0	69.0	1.0	59.0	104.0	37.0	31.0	8.0	28.0	9.0	176.0	155.0	66.0	343.0	40.0	7.0	15.0	114.0	336.0	155.0	91.0	77.0	74.0	53.0	178.0	288.0	128.0	69.0	186.0	135.0	184.0	107.0	153.0	260.0	127.0	112.0	19.0	12.0	25.0	12.0	131.0	26.0	80.0	112.0	5.0	26.0	34.0	7.0	172.0	3.0	64.0	98.0	41.0	58.0	93.0	23.0	142.0	95.0	15.0	182.0	31.0	10.0	28.0	122.0	35.0	115.0	289.0	96.0	7.0	63.0	105.0	6.0	1.0	223.0	108.0	33.0	103.0	44.0	36.0	187.0	25.0	45.0	41.0	76.0	69.0	138.0	66.0	15.0	18.0	80.0	18.0	117.0	88.0	8.0	35.0	85.0	48.0	17.0	104.0	64.0	52.0	72.0	36.0	109.0	54.0	17.0	28.0	96.0	115.0	75.0	156.0	118.0	5.0	40.0	19.0	55.0	94.0	120.0	63.0	72.0	34.0	15.0	34.0	99.0	149.0	121.0	81.0	67.0	16.0
ACOXL	0.0	5.0	18.0	8.0	13.0	110.0	101.0	0.0	0.0	12.0	9.0	11.0	19.0	6.0	17.0	1.0	8.0	8.0	9.0	7.0	21.0	11.0	6.0	0.0	4.0	11.0	13.0	4.0	43.0	48.0	0.0	2.0	3.0	0.0	5.0	39.0	91.0	6.0	1.0	11.0	16.0	12.0	11.0	9.0	15.0	1.0	0.0	9.0	21.0	15.0	41.0	14.0	25.0	8.0	0.0	15.0	7.0	23.0	9.0	27.0	54.0	6.0	5.0	2.0	7.0	4.0	3.0	76.0	79.0	4.0	5.0	15.0	12.0	8.0	23.0	12.0	13.0	5.0	14.0	13.0	14.0	8.0	16.0	16.0	8.0	19.0	7.0	26.0	13.0	72.0	27.0	85.0	62.0	76.0	61.0	45.0	91.0	79.0	87.0	31.0	65.0	63.0	7.0	11.0	13.0	10.0	118.0	70.0	101.0	49.0	3.0	3.0	19.0	6.0	60.0	79.0	133.0	32.0	56.0	48.0	3.0	57.0	84.0	145.0	55.0	94.0	95.0	31.0	1.0	46.0	78.0	31.0	24.0	16.0	26.0	6.0	97.0	106.0	66.0	172.0	27.0	4.0	12.0	92.0	165.0	115.0	50.0	55.0	51.0	38.0	94.0	170.0	112.0	44.0	103.0	87.0	118.0	84.0	95.0	114.0	79.0	86.0	11.0	7.0	18.0	4.0	98.0	31.0	50.0	72.0	2.0	16.0	22.0	3.0	123.0	7.0	60.0	52.0	33.0	41.0	70.0	19.0	86.0	73.0	12.0	79.0	14.0	4.0	14.0	48.0	14.0	110.0	187.0	55.0	3.0	16.0	65.0	1.0	2.0	158.0	84.0	20.0	60.0	17.0	22.0	147.0	17.0	17.0	24.0	43.0	27.0	102.0	28.0	10.0	209.0	41.0	5.0	48.0	50.0	4.0	16.0	47.0	46.0	5.0	44.0	46.0	21.0	39.0	15.0	44.0	12.0	9.0	15.0	57.0	81.0	29.0	70.0	42.0	4.0	13.0	7.0	19.0	27.0	57.0	26.0	45.0	15.0	4.0	26.0	64.0	79.0	81.0	44.0	40.0	14.0
ACP1	81.0	84.0	70.0	46.0	82.0	385.0	392.0	10.0	56.0	85.0	84.0	47.0	68.0	41.0	79.0	80.0	57.0	76.0	50.0	42.0	43.0	77.0	15.0	64.0	40.0	55.0	60.0	13.0	136.0	170.0	55.0	5.0	36.0	105.0	6.0	146.0	327.0	30.0	10.0	56.0	105.0	73.0	30.0	40.0	63.0	40.0	53.0	73.0	110.0	22.0	95.0	57.0	115.0	27.0	107.0	82.0	15.0	14.0	71.0	87.0	210.0	26.0	73.0	25.0	12.0	1.0	39.0	232.0	224.0	24.0	46.0	60.0	0.0	65.0	103.0	43.0	67.0	85.0	81.0	60.0	107.0	25.0	66.0	121.0	76.0	82.0	52.0	100.0	62.0	170.0	132.0	325.0	165.0	314.0	279.0	126.0	340.0	241.0	382.0	150.0	295.0	233.0	33.0	60.0	73.0	50.0	408.0	253.0	486.0	126.0	18.0	20.0	78.0	27.0	158.0	288.0	564.0	142.0	202.0	182.0	11.0	159.0	277.0	593.0	132.0	342.0	401.0	151.0	9.0	131.0	282.0	134.0	82.0	45.0	71.0	48.0	355.0	321.0	228.0	673.0	95.0	20.0	65.0	289.0	709.0	364.0	265.0	189.0	176.0	109.0	415.0	697.0	370.0	170.0	405.0	223.0	410.0	200.0	371.0	644.0	336.0	230.0	59.0	31.0	65.0	23.0	298.0	94.0	138.0	277.0	12.0	60.0	114.0	28.0	408.0	16.0	108.0	225.0	127.0	116.0	229.0	73.0	341.0	242.0	54.0	428.0	79.0	27.0	130.0	321.0	57.0	197.0	747.0	218.0	26.0	142.0	230.0	13.0	2.0	491.0	374.0	112.0	269.0	100.0	134.0	411.0	155.0	129.0	134.0	184.0	180.0	331.0	197.0	51.0	55.0	196.0	51.0	270.0	288.0	30.0	105.0	226.0	173.0	75.0	237.0	180.0	110.0	167.0	104.0	257.0	189.0	63.0	76.0	248.0	290.0	129.0	294.0	277.0	29.0	95.0	53.0	130.0	193.0	311.0	131.0	183.0	69.0	44.0	49.0	289.0	395.0	260.0	189.0	166.0	28.0
ACP2	15.0	8.0	7.0	6.0	15.0	168.0	178.0	6.0	23.0	0.0	14.0	17.0	27.0	22.0	23.0	9.0	7.0	29.0	16.0	14.0	11.0	40.0	8.0	9.0	12.0	6.0	10.0	1.0	85.0	77.0	0.0	0.0	8.0	28.0	0.0	63.0	133.0	7.0	10.0	24.0	13.0	22.0	5.0	19.0	29.0	10.0	21.0	37.0	28.0	15.0	12.0	23.0	51.0	4.0	39.0	19.0	5.0	6.0	21.0	53.0	115.0	13.0	29.0	4.0	0.0	3.0	0.0	101.0	103.0	12.0	10.0	1.0	3.0	22.0	45.0	21.0	15.0	19.0	25.0	23.0	37.0	12.0	33.0	36.0	23.0	35.0	10.0	23.0	29.0	84.0	68.0	146.0	88.0	140.0	112.0	53.0	194.0	100.0	172.0	64.0	135.0	120.0	26.0	24.0	35.0	26.0	195.0	116.0	217.0	60.0	5.0	7.0	42.0	14.0	92.0	136.0	286.0	48.0	97.0	72.0	2.0	80.0	132.0	269.0	56.0	161.0	183.0	71.0	2.0	54.0	135.0	47.0	26.0	12.0	25.0	12.0	171.0	161.0	86.0	339.0	45.0	6.0	32.0	128.0	321.0	154.0	94.0	81.0	87.0	56.0	195.0	305.0	185.0	74.0	189.0	141.0	207.0	107.0	163.0	235.0	158.0	102.0	26.0	14.0	27.0	12.0	125.0	37.0	69.0	125.0	5.0	30.0	49.0	14.0	209.0	7.0	63.0	113.0	60.0	43.0	114.0	31.0	182.0	106.0	23.0	161.0	30.0	10.0	39.0	134.0	25.0	125.0	267.0	96.0	9.0	57.0	96.0	3.0	1.0	236.0	140.0	53.0	91.0	48.0	44.0	218.0	37.0	53.0	51.0	72.0	81.0	149.0	73.0	13.0	17.0	82.0	16.0	125.0	97.0	5.0	32.0	118.0	56.0	23.0	125.0	79.0	41.0	65.0	45.0	98.0	78.0	20.0	31.0	80.0	119.0	59.0	174.0	92.0	9.0	23.0	22.0	51.0	78.0	106.0	64.0	81.0	31.0	23.0	47.0	114.0	140.0	153.0	80.0	57.0	12.0
ACP4	0.0	7.0	12.0	8.0	28.0	235.0	255.0	0.0	0.0	12.0	11.0	10.0	9.0	22.0	45.0	0.0	4.0	22.0	0.0	9.0	9.0	40.0	5.0	15.0	1.0	1.0	13.0	0.0	87.0	90.0	16.0	1.0	4.0	11.0	3.0	84.0	162.0	13.0	2.0	9.0	18.0	11.0	13.0	30.0	41.0	5.0	20.0	17.0	19.0	15.0	9.0	30.0	45.0	8.0	3.0	2.0	1.0	23.0	8.0	62.0	129.0	14.0	30.0	0.0	1.0	1.0	3.0	142.0	174.0	6.0	6.0	15.0	8.0	10.0	53.0	32.0	2.0	1.0	31.0	16.0	14.0	12.0	48.0	0.0	3.0	7.0	7.0	21.0	38.0	85.0	90.0	190.0	114.0	183.0	163.0	72.0	234.0	170.0	234.0	65.0	147.0	168.0	23.0	28.0	41.0	22.0	233.0	142.0	245.0	96.0	8.0	15.0	49.0	9.0	107.0	167.0	303.0	87.0	99.0	107.0	1.0	128.0	196.0	253.0	95.0	229.0	221.0	86.0	2.0	76.0	163.0	62.0	29.0	33.0	41.0	32.0	190.0	227.0	111.0	337.0	67.0	9.0	29.0	177.0	351.0	204.0	143.0	111.0	118.0	81.0	254.0	296.0	338.0	101.0	217.0	197.0	271.0	133.0	206.0	248.0	260.0	164.0	23.0	25.0	36.0	19.0	191.0	57.0	107.0	159.0	4.0	35.0	47.0	8.0	290.0	7.0	64.0	154.0	85.0	80.0	161.0	40.0	202.0	131.0	16.0	64.0	9.0	4.0	17.0	62.0	43.0	126.0	154.0	32.0	4.0	24.0	57.0	5.0	1.0	139.0	61.0	12.0	23.0	12.0	32.0	129.0	12.0	21.0	20.0	16.0	11.0	85.0	37.0	6.0	10.0	26.0	4.0	57.0	50.0	7.0	24.0	60.0	82.0	7.0	43.0	32.0	14.0	40.0	20.0	117.0	25.0	10.0	11.0	53.0	76.0	35.0	112.0	27.0	9.0	17.0	10.0	14.0	28.0	63.0	22.0	37.0	9.0	8.0	27.0	48.0	58.0	52.0	26.0	21.0	13.0
ACP5	3.0	24.0	34.0	11.0	21.0	141.0	160.0	0.0	0.0	26.0	19.0	20.0	13.0	14.0	25.0	12.0	16.0	21.0	22.0	16.0	14.0	29.0	4.0	0.0	17.0	5.0	30.0	2.0	58.0	54.0	2.0	3.0	13.0	27.0	0.0	53.0	95.0	8.0	20.0	7.0	34.0	32.0	12.0	8.0	28.0	0.0	10.0	1.0	32.0	18.0	36.0	17.0	33.0	14.0	28.0	24.0	1.0	11.0	3.0	42.0	85.0	6.0	22.0	5.0	5.0	8.0	16.0	98.0	108.0	3.0	7.0	17.0	19.0	18.0	36.0	14.0	14.0	22.0	16.0	22.0	30.0	10.0	26.0	51.0	8.0	10.0	21.0	34.0	27.0	83.0	60.0	132.0	81.0	122.0	93.0	49.0	165.0	113.0	126.0	30.0	93.0	101.0	13.0	18.0	27.0	20.0	129.0	97.0	137.0	62.0	3.0	7.0	28.0	4.0	84.0	94.0	193.0	42.0	65.0	52.0	4.0	78.0	135.0	159.0	81.0	121.0	156.0	49.0	1.0	40.0	103.0	30.0	20.0	15.0	26.0	10.0	124.0	132.0	73.0	215.0	37.0	5.0	23.0	98.0	205.0	147.0	104.0	71.0	81.0	45.0	162.0	214.0	148.0	60.0	163.0	115.0	161.0	97.0	137.0	173.0	156.0	97.0	18.0	13.0	29.0	8.0	136.0	38.0	61.0	120.0	3.0	28.0	43.0	9.0	162.0	2.0	63.0	81.0	38.0	55.0	106.0	29.0	130.0	87.0	22.0	77.0	15.0	3.0	27.0	104.0	27.0	123.0	264.0	68.0	7.0	35.0	92.0	9.0	1.0	213.0	103.0	28.0	63.0	23.0	29.0	189.0	21.0	28.0	46.0	47.0	33.0	130.0	50.0	7.0	14.0	61.0	11.0	64.0	77.0	8.0	27.0	108.0	58.0	17.0	66.0	37.0	36.0	61.0	37.0	89.0	41.0	20.0	19.0	85.0	116.0	42.0	110.0	69.0	12.0	17.0	17.0	31.0	56.0	83.0	45.0	63.0	16.0	12.0	41.0	90.0	111.0	86.0	47.0	59.0	13.0
ACP6	33.0	30.0	39.0	14.0	25.0	159.0	152.0	2.0	7.0	17.0	33.0	4.0	11.0	15.0	30.0	3.0	20.0	24.0	14.0	9.0	8.0	28.0	7.0	6.0	12.0	4.0	88.0	0.0	55.0	72.0	7.0	3.0	20.0	26.0	2.0	46.0	122.0	12.0	6.0	23.0	50.0	18.0	15.0	13.0	23.0	14.0	12.0	37.0	34.0	7.0	37.0	9.0	23.0	11.0	30.0	41.0	4.0	13.0	26.0	26.0	76.0	15.0	38.0	8.0	0.0	6.0	11.0	94.0	94.0	25.0	6.0	25.0	19.0	15.0	36.0	15.0	23.0	17.0	37.0	11.0	8.0	8.0	33.0	40.0	13.0	25.0	12.0	31.0	24.0	82.0	36.0	115.0	69.0	133.0	96.0	52.0	149.0	94.0	134.0	69.0	122.0	99.0	15.0	20.0	20.0	17.0	137.0	109.0	183.0	60.0	5.0	7.0	32.0	7.0	79.0	115.0	199.0	44.0	90.0	72.0	5.0	70.0	130.0	188.0	50.0	151.0	139.0	45.0	1.0	51.0	110.0	36.0	25.0	15.0	25.0	16.0	123.0	154.0	100.0	267.0	55.0	1.0	34.0	112.0	229.0	159.0	102.0	69.0	83.0	49.0	155.0	238.0	153.0	71.0	156.0	125.0	167.0	88.0	138.0	219.0	132.0	99.0	20.0	10.0	19.0	11.0	130.0	28.0	56.0	122.0	5.0	20.0	43.0	8.0	142.0	5.0	56.0	66.0	55.0	49.0	94.0	32.0	135.0	83.0	29.0	162.0	36.0	12.0	29.0	117.0	33.0	164.0	289.0	117.0	8.0	61.0	77.0	4.0	6.0	232.0	123.0	54.0	96.0	31.0	68.0	179.0	30.0	42.0	36.0	81.0	64.0	187.0	69.0	12.0	9.0	93.0	24.0	113.0	86.0	9.0	41.0	99.0	64.0	34.0	101.0	62.0	38.0	76.0	43.0	81.0	73.0	19.0	22.0	86.0	118.0	36.0	124.0	94.0	13.0	42.0	23.0	62.0	60.0	108.0	71.0	82.0	33.0	28.0	43.0	101.0	135.0	118.0	67.0	72.0	17.0
ACP7	0.0	18.0	26.0	9.0	22.0	126.0	111.0	0.0	0.0	8.0	15.0	14.0	13.0	16.0	22.0	0.0	5.0	19.0	14.0	2.0	21.0	20.0	6.0	1.0	13.0	0.0	9.0	2.0	56.0	50.0	0.0	8.0	7.0	10.0	2.0	40.0	76.0	16.0	2.0	15.0	5.0	3.0	10.0	14.0	17.0	2.0	7.0	25.0	20.0	18.0	24.0	11.0	22.0	6.0	15.0	8.0	1.0	14.0	21.0	38.0	67.0	11.0	22.0	7.0	6.0	5.0	9.0	74.0	77.0	0.0	0.0	21.0	16.0	12.0	31.0	17.0	2.0	12.0	10.0	17.0	19.0	9.0	24.0	16.0	18.0	13.0	10.0	21.0	18.0	51.0	54.0	96.0	76.0	97.0	75.0	36.0	132.0	95.0	104.0	26.0	81.0	56.0	16.0	21.0	19.0	20.0	122.0	67.0	117.0	49.0	7.0	3.0	23.0	5.0	72.0	76.0	155.0	42.0	65.0	44.0	1.0	71.0	92.0	130.0	69.0	118.0	112.0	49.0	1.0	36.0	79.0	33.0	16.0	11.0	20.0	7.0	114.0	110.0	49.0	198.0	32.0	4.0	13.0	114.0	183.0	94.0	65.0	56.0	70.0	42.0	127.0	152.0	128.0	49.0	107.0	91.0	151.0	70.0	96.0	125.0	105.0	68.0	9.0	14.0	20.0	8.0	119.0	21.0	58.0	87.0	5.0	16.0	21.0	9.0	134.0	5.0	60.0	79.0	31.0	42.0	72.0	20.0	85.0	67.0	22.0	66.0	17.0	10.0	22.0	79.0	19.0	101.0	208.0	37.0	1.0	27.0	82.0	4.0	1.0	184.0	76.0	17.0	57.0	18.0	15.0	140.0	24.0	25.0	38.0	49.0	25.0	111.0	49.0	11.0	18.0	40.0	8.0	58.0	44.0	11.0	11.0	82.0	44.0	9.0	52.0	38.0	28.0	40.0	26.0	44.0	28.0	9.0	19.0	61.0	94.0	37.0	65.0	53.0	10.0	16.0	8.0	22.0	41.0	69.0	34.0	44.0	12.0	5.0	24.0	62.0	85.0	72.0	52.0	48.0	18.0
ACR	8.0	20.0	9.0	6.0	27.0	120.0	96.0	0.0	0.0	27.0	2.0	10.0	0.0	8.0	18.0	0.0	3.0	11.0	18.0	11.0	14.0	16.0	4.0	0.0	7.0	1.0	17.0	4.0	45.0	42.0	4.0	2.0	7.0	17.0	3.0	37.0	76.0	9.0	10.0	14.0	14.0	11.0	13.0	15.0	13.0	1.0	2.0	5.0	18.0	14.0	21.0	12.0	29.0	4.0	9.0	15.0	0.0	12.0	4.0	25.0	56.0	3.0	10.0	0.0	5.0	2.0	0.0	58.0	87.0	3.0	5.0	5.0	14.0	8.0	27.0	17.0	8.0	17.0	11.0	8.0	17.0	8.0	17.0	6.0	12.0	7.0	4.0	17.0	23.0	57.0	34.0	94.0	55.0	93.0	58.0	41.0	105.0	63.0	102.0	33.0	64.0	68.0	15.0	20.0	13.0	11.0	110.0	75.0	117.0	47.0	6.0	4.0	19.0	5.0	61.0	69.0	141.0	34.0	56.0	41.0	1.0	41.0	75.0	120.0	35.0	105.0	107.0	43.0	1.0	33.0	89.0	23.0	11.0	24.0	20.0	9.0	104.0	100.0	48.0	135.0	15.0	4.0	15.0	88.0	120.0	107.0	71.0	51.0	67.0	26.0	101.0	132.0	101.0	60.0	90.0	77.0	105.0	68.0	95.0	112.0	111.0	85.0	13.0	6.0	16.0	10.0	100.0	35.0	35.0	53.0	3.0	20.0	15.0	3.0	114.0	2.0	42.0	57.0	46.0	37.0	40.0	28.0	95.0	68.0	6.0	88.0	9.0	7.0	21.0	66.0	25.0	87.0	179.0	50.0	4.0	29.0	78.0	6.0	1.0	162.0	91.0	18.0	54.0	23.0	30.0	139.0	27.0	25.0	23.0	61.0	39.0	133.0	37.0	11.0	17.0	56.0	7.0	64.0	47.0	4.0	28.0	91.0	39.0	12.0	44.0	38.0	29.0	41.0	27.0	62.0	33.0	15.0	9.0	64.0	86.0	41.0	103.0	67.0	4.0	20.0	13.0	24.0	47.0	71.0	39.0	42.0	10.0	5.0	33.0	89.0	98.0	112.0	53.0	55.0	14.0
ACRBP	0.0	9.0	39.0	19.0	28.0	129.0	113.0	0.0	0.0	21.0	13.0	33.0	22.0	4.0	15.0	12.0	25.0	8.0	18.0	7.0	21.0	11.0	3.0	1.0	5.0	16.0	15.0	6.0	46.0	62.0	0.0	2.0	15.0	23.0	1.0	36.0	86.0	6.0	11.0	32.0	40.0	20.0	21.0	15.0	17.0	0.0	28.0	19.0	35.0	24.0	24.0	12.0	30.0	6.0	40.0	6.0	0.0	18.0	21.0	31.0	79.0	21.0	31.0	9.0	7.0	1.0	4.0	90.0	80.0	7.0	10.0	3.0	14.0	24.0	24.0	10.0	22.0	10.0	14.0	15.0	23.0	7.0	20.0	29.0	2.0	20.0	9.0	17.0	16.0	58.0	45.0	89.0	56.0	98.0	74.0	29.0	112.0	91.0	91.0	28.0	92.0	79.0	11.0	12.0	21.0	19.0	115.0	92.0	128.0	44.0	3.0	4.0	16.0	4.0	54.0	81.0	184.0	48.0	72.0	53.0	1.0	79.0	115.0	152.0	48.0	121.0	116.0	47.0	2.0	42.0	101.0	28.0	20.0	11.0	25.0	13.0	114.0	129.0	65.0	168.0	28.0	6.0	12.0	75.0	184.0	126.0	83.0	67.0	66.0	54.0	118.0	179.0	131.0	62.0	126.0	111.0	135.0	67.0	122.0	152.0	106.0	99.0	20.0	10.0	29.0	3.0	112.0	23.0	50.0	80.0	3.0	15.0	38.0	6.0	133.0	3.0	44.0	74.0	25.0	48.0	94.0	29.0	95.0	70.0	20.0	108.0	16.0	7.0	21.0	75.0	20.0	100.0	214.0	62.0	3.0	24.0	65.0	5.0	1.0	175.0	104.0	16.0	63.0	23.0	24.0	160.0	22.0	22.0	43.0	46.0	34.0	105.0	36.0	14.0	13.0	43.0	5.0	76.0	67.0	1.0	21.0	59.0	43.0	5.0	54.0	40.0	22.0	52.0	39.0	61.0	31.0	14.0	18.0	66.0	99.0	32.0	91.0	53.0	12.0	14.0	21.0	25.0	50.0	86.0	43.0	48.0	12.0	9.0	27.0	59.0	91.0	106.0	60.0	54.0	12.0
ACRV1	10.0	23.0	25.0	9.0	14.0	162.0	172.0	0.0	1.0	15.0	19.0	24.0	14.0	17.0	30.0	11.0	10.0	28.0	11.0	4.0	6.0	25.0	5.0	0.0	7.0	2.0	20.0	7.0	68.0	62.0	5.0	0.0	16.0	24.0	0.0	75.0	99.0	0.0	1.0	28.0	26.0	21.0	9.0	17.0	26.0	3.0	20.0	17.0	18.0	13.0	46.0	15.0	56.0	7.0	32.0	0.0	2.0	22.0	16.0	48.0	82.0	10.0	26.0	6.0	3.0	6.0	24.0	91.0	106.0	6.0	18.0	13.0	18.0	28.0	40.0	16.0	1.0	13.0	16.0	12.0	10.0	7.0	30.0	14.0	10.0	19.0	21.0	39.0	36.0	72.0	63.0	126.0	89.0	149.0	76.0	68.0	151.0	128.0	138.0	45.0	134.0	107.0	12.0	20.0	34.0	18.0	163.0	97.0	171.0	66.0	6.0	10.0	26.0	10.0	92.0	121.0	200.0	47.0	106.0	74.0	2.0	83.0	144.0	211.0	62.0	163.0	172.0	63.0	2.0	58.0	102.0	51.0	11.0	30.0	24.0	19.0	130.0	163.0	86.0	251.0	35.0	1.0	25.0	113.0	196.0	139.0	112.0	72.0	89.0	58.0	190.0	200.0	130.0	70.0	170.0	140.0	178.0	108.0	136.0	178.0	148.0	125.0	26.0	15.0	27.0	11.0	136.0	38.0	84.0	131.0	2.0	29.0	35.0	12.0	171.0	5.0	56.0	81.0	53.0	50.0	98.0	31.0	149.0	107.0	19.0	104.0	14.0	5.0	30.0	71.0	42.0	125.0	245.0	64.0	3.0	38.0	96.0	13.0	2.0	238.0	117.0	30.0	72.0	29.0	27.0	180.0	28.0	31.0	34.0	49.0	47.0	147.0	60.0	11.0	10.0	76.0	11.0	79.0	75.0	2.0	22.0	130.0	57.0	7.0	67.0	43.0	26.0	64.0	30.0	95.0	35.0	20.0	17.0	75.0	141.0	53.0	125.0	68.0	3.0	21.0	20.0	37.0	52.0	81.0	59.0	62.0	24.0	11.0	44.0	97.0	112.0	109.0	63.0	52.0	19.0
ACSBG1,IDH3A	3.0	0.0	40.0	18.0	20.0	153.0	158.0	0.0	3.0	20.0	25.0	13.0	12.0	21.0	26.0	49.0	6.0	18.0	19.0	19.0	13.0	21.0	7.0	28.0	22.0	1.0	11.0	0.0	49.0	57.0	17.0	0.0	1.0	16.0	3.0	61.0	100.0	3.0	3.0	15.0	6.0	12.0	12.0	11.0	22.0	5.0	9.0	18.0	33.0	21.0	6.0	17.0	34.0	11.0	25.0	18.0	2.0	24.0	9.0	45.0	69.0	6.0	14.0	0.0	4.0	7.0	5.0	74.0	83.0	10.0	5.0	12.0	23.0	6.0	39.0	18.0	7.0	17.0	22.0	25.0	24.0	4.0	23.0	23.0	11.0	11.0	9.0	22.0	15.0	64.0	55.0	108.0	86.0	106.0	97.0	51.0	116.0	106.0	146.0	49.0	137.0	100.0	14.0	22.0	27.0	20.0	158.0	90.0	224.0	55.0	6.0	10.0	31.0	12.0	109.0	114.0	303.0	49.0	73.0	77.0	4.0	77.0	113.0	277.0	91.0	99.0	127.0	63.0	1.0	61.0	95.0	32.0	25.0	22.0	30.0	15.0	147.0	147.0	78.0	347.0	36.0	5.0	18.0	106.0	322.0	131.0	79.0	76.0	80.0	43.0	158.0	274.0	130.0	55.0	200.0	105.0	210.0	92.0	109.0	257.0	146.0	94.0	27.0	9.0	25.0	2.0	127.0	24.0	89.0	113.0	7.0	18.0	43.0	9.0	159.0	8.0	55.0	63.0	42.0	47.0	87.0	42.0	118.0	85.0	13.0	125.0	11.0	7.0	23.0	82.0	18.0	128.0	251.0	74.0	3.0	35.0	67.0	6.0	1.0	231.0	98.0	16.0	55.0	24.0	17.0	178.0	31.0	20.0	27.0	51.0	23.0	148.0	36.0	7.0	10.0	51.0	8.0	60.0	61.0	6.0	15.0	100.0	69.0	5.0	58.0	49.0	26.0	48.0	29.0	100.0	46.0	19.0	18.0	64.0	115.0	38.0	156.0	64.0	10.0	19.0	15.0	25.0	36.0	70.0	44.0	57.0	14.0	9.0	33.0	97.0	82.0	114.0	39.0	49.0	16.0
ACSBG2	0.0	10.0	16.0	6.0	0.0	145.0	127.0	0.0	0.0	8.0	0.0	0.0	2.0	10.0	16.0	0.0	0.0	9.0	1.0	0.0	0.0	23.0	7.0	0.0	7.0	0.0	0.0	1.0	51.0	64.0	0.0	0.0	0.0	8.0	1.0	48.0	92.0	8.0	0.0	1.0	6.0	16.0	2.0	17.0	21.0	0.0	1.0	6.0	8.0	15.0	14.0	13.0	19.0	0.0	2.0	12.0	0.0	6.0	1.0	31.0	80.0	6.0	10.0	0.0	0.0	0.0	0.0	70.0	96.0	3.0	0.0	0.0	10.0	0.0	29.0	16.0	4.0	0.0	4.0	2.0	3.0	4.0	12.0	1.0	6.0	0.0	3.0	3.0	25.0	60.0	27.0	106.0	78.0	107.0	69.0	53.0	121.0	90.0	84.0	36.0	77.0	81.0	12.0	19.0	18.0	21.0	124.0	86.0	143.0	48.0	4.0	8.0	19.0	2.0	65.0	90.0	171.0	50.0	59.0	62.0	2.0	69.0	87.0	120.0	57.0	110.0	123.0	46.0	3.0	30.0	101.0	33.0	13.0	25.0	21.0	10.0	113.0	130.0	56.0	179.0	22.0	2.0	21.0	90.0	194.0	125.0	62.0	73.0	48.0	33.0	106.0	170.0	131.0	35.0	106.0	105.0	141.0	87.0	106.0	133.0	115.0	101.0	7.0	14.0	14.0	7.0	116.0	28.0	42.0	86.0	1.0	20.0	16.0	6.0	124.0	3.0	45.0	70.0	26.0	35.0	76.0	25.0	127.0	93.0	13.0	52.0	8.0	7.0	10.0	45.0	19.0	103.0	150.0	32.0	3.0	19.0	50.0	4.0	1.0	124.0	66.0	14.0	29.0	11.0	21.0	96.0	20.0	9.0	24.0	18.0	15.0	91.0	33.0	2.0	8.0	26.0	6.0	25.0	41.0	4.0	9.0	45.0	39.0	2.0	43.0	25.0	22.0	33.0	16.0	40.0	18.0	12.0	10.0	32.0	63.0	12.0	50.0	33.0	1.0	13.0	11.0	7.0	11.0	43.0	19.0	23.0	11.0	7.0	13.0	48.0	58.0	44.0	27.0	19.0	7.0
ACSF2	29.0	15.0	31.0	19.0	23.0	129.0	130.0	1.0	10.0	24.0	20.0	9.0	6.0	11.0	25.0	0.0	11.0	13.0	6.0	6.0	15.0	29.0	4.0	0.0	7.0	6.0	5.0	0.0	47.0	54.0	0.0	7.0	8.0	18.0	0.0	58.0	94.0	0.0	11.0	7.0	27.0	11.0	10.0	13.0	26.0	22.0	23.0	19.0	42.0	6.0	38.0	25.0	42.0	0.0	32.0	22.0	1.0	5.0	21.0	25.0	89.0	13.0	33.0	2.0	9.0	0.0	10.0	88.0	100.0	8.0	7.0	10.0	0.0	16.0	26.0	17.0	23.0	17.0	29.0	8.0	22.0	3.0	23.0	38.0	38.0	20.0	16.0	44.0	20.0	63.0	50.0	110.0	76.0	94.0	94.0	50.0	180.0	168.0	131.0	44.0	94.0	93.0	12.0	11.0	21.0	11.0	120.0	74.0	132.0	59.0	7.0	5.0	23.0	5.0	54.0	80.0	142.0	42.0	62.0	65.0	3.0	53.0	106.0	132.0	62.0	124.0	155.0	49.0	1.0	30.0	90.0	33.0	17.0	14.0	24.0	10.0	98.0	140.0	73.0	181.0	53.0	8.0	31.0	108.0	190.0	109.0	91.0	63.0	78.0	45.0	129.0	174.0	117.0	63.0	137.0	111.0	170.0	96.0	107.0	153.0	134.0	83.0	13.0	8.0	15.0	4.0	109.0	41.0	42.0	79.0	6.0	18.0	47.0	15.0	168.0	8.0	44.0	96.0	29.0	49.0	58.0	25.0	129.0	89.0	12.0	70.0	16.0	9.0	16.0	74.0	17.0	72.0	177.0	45.0	2.0	36.0	71.0	5.0	1.0	139.0	84.0	20.0	38.0	19.0	27.0	133.0	20.0	23.0	30.0	44.0	30.0	101.0	44.0	2.0	6.0	42.0	10.0	46.0	54.0	8.0	23.0	58.0	51.0	6.0	37.0	20.0	16.0	36.0	21.0	58.0	27.0	15.0	11.0	50.0	79.0	27.0	58.0	50.0	6.0	32.0	8.0	16.0	33.0	67.0	29.0	35.0	26.0	15.0	17.0	53.0	71.0	60.0	41.0	37.0	13.0
ACSF3	2.0	16.0	23.0	12.0	7.0	143.0	139.0	0.0	3.0	26.0	6.0	3.0	10.0	24.0	19.0	0.0	3.0	8.0	7.0	12.0	2.0	18.0	4.0	1.0	6.0	10.0	4.0	0.0	69.0	64.0	0.0	0.0	6.0	12.0	1.0	52.0	97.0	3.0	1.0	23.0	32.0	23.0	7.0	23.0	26.0	0.0	5.0	20.0	43.0	20.0	23.0	21.0	36.0	4.0	22.0	2.0	0.0	12.0	8.0	42.0	67.0	4.0	16.0	4.0	4.0	0.0	22.0	76.0	106.0	11.0	5.0	8.0	12.0	17.0	42.0	24.0	0.0	12.0	12.0	10.0	13.0	9.0	25.0	7.0	13.0	22.0	17.0	22.0	23.0	63.0	54.0	128.0	86.0	112.0	88.0	55.0	146.0	108.0	133.0	42.0	96.0	92.0	10.0	8.0	18.0	18.0	138.0	98.0	156.0	51.0	2.0	15.0	35.0	6.0	66.0	83.0	177.0	39.0	73.0	66.0	2.0	77.0	108.0	177.0	57.0	124.0	160.0	69.0	2.0	46.0	94.0	33.0	12.0	14.0	23.0	16.0	128.0	137.0	59.0	188.0	31.0	4.0	22.0	126.0	213.0	128.0	98.0	73.0	73.0	41.0	152.0	213.0	143.0	64.0	159.0	103.0	162.0	95.0	126.0	170.0	146.0	107.0	19.0	12.0	30.0	10.0	111.0	26.0	60.0	98.0	7.0	18.0	23.0	10.0	165.0	4.0	60.0	69.0	51.0	48.0	99.0	36.0	116.0	85.0	17.0	107.0	12.0	5.0	24.0	87.0	37.0	70.0	198.0	65.0	1.0	33.0	97.0	9.0	1.0	183.0	81.0	20.0	56.0	21.0	43.0	149.0	28.0	19.0	39.0	44.0	37.0	131.0	46.0	10.0	11.0	62.0	4.0	82.0	73.0	6.0	25.0	111.0	60.0	13.0	64.0	39.0	22.0	66.0	30.0	100.0	34.0	11.0	13.0	76.0	126.0	67.0	133.0	52.0	14.0	27.0	16.0	23.0	57.0	70.0	34.0	43.0	24.0	9.0	34.0	64.0	93.0	105.0	65.0	70.0	17.0
ACSL1	0.0	6.0	0.0	10.0	1.0	95.0	94.0	0.0	0.0	0.0	3.0	11.0	12.0	13.0	19.0	134.0	3.0	5.0	20.0	7.0	0.0	13.0	7.0	66.0	12.0	8.0	14.0	0.0	34.0	47.0	26.0	5.0	6.0	0.0	0.0	39.0	66.0	14.0	11.0	0.0	0.0	4.0	0.0	8.0	10.0	0.0	17.0	0.0	0.0	8.0	2.0	10.0	20.0	4.0	17.0	0.0	0.0	7.0	0.0	26.0	57.0	6.0	19.0	3.0	0.0	4.0	11.0	83.0	61.0	15.0	3.0	0.0	10.0	4.0	16.0	6.0	9.0	1.0	4.0	4.0	0.0	8.0	10.0	19.0	0.0	7.0	0.0	25.0	15.0	43.0	35.0	91.0	77.0	71.0	49.0	22.0	90.0	76.0	94.0	23.0	120.0	82.0	6.0	13.0	20.0	13.0	117.0	74.0	179.0	46.0	5.0	4.0	15.0	5.0	62.0	76.0	239.0	37.0	45.0	46.0	4.0	80.0	72.0	253.0	40.0	89.0	93.0	39.0	1.0	44.0	81.0	13.0	33.0	15.0	14.0	8.0	131.0	92.0	58.0	300.0	23.0	7.0	11.0	80.0	298.0	77.0	57.0	65.0	46.0	38.0	103.0	293.0	113.0	35.0	159.0	83.0	102.0	65.0	93.0	289.0	115.0	75.0	12.0	7.0	19.0	6.0	67.0	27.0	55.0	72.0	1.0	8.0	24.0	6.0	97.0	4.0	43.0	48.0	32.0	27.0	60.0	19.0	75.0	60.0	7.0	53.0	4.0	2.0	16.0	79.0	21.0	69.0	167.0	31.0	3.0	24.0	86.0	5.0	1.0	164.0	75.0	19.0	36.0	9.0	15.0	130.0	12.0	24.0	29.0	29.0	16.0	106.0	31.0	4.0	9.0	38.0	4.0	76.0	40.0	6.0	15.0	86.0	79.0	12.0	72.0	35.0	17.0	50.0	49.0	122.0	30.0	11.0	11.0	41.0	91.0	51.0	122.0	44.0	6.0	21.0	10.0	18.0	64.0	54.0	23.0	45.0	7.0	2.0	18.0	48.0	71.0	62.0	30.0	25.0	9.0
ACSL3	46.0	55.0	100.0	37.0	71.0	293.0	330.0	35.0	72.0	47.0	65.0	25.0	21.0	32.0	50.0	381.0	41.0	91.0	53.0	41.0	56.0	68.0	14.0	329.0	53.0	15.0	36.0	14.0	108.0	125.0	207.0	17.0	13.0	66.0	11.0	108.0	227.0	65.0	29.0	56.0	91.0	62.0	49.0	29.0	56.0	14.0	49.0	52.0	78.0	36.0	110.0	57.0	86.0	40.0	133.0	76.0	15.0	38.0	41.0	77.0	180.0	33.0	113.0	14.0	6.0	9.0	28.0	224.0	205.0	29.0	31.0	41.0	33.0	45.0	73.0	43.0	52.0	53.0	88.0	40.0	92.0	15.0	65.0	120.0	62.0	63.0	46.0	98.0	32.0	124.0	119.0	248.0	226.0	293.0	211.0	136.0	295.0	256.0	287.0	105.0	455.0	258.0	25.0	50.0	50.0	39.0	394.0	196.0	840.0	148.0	15.0	17.0	79.0	19.0	205.0	240.0	881.0	117.0	183.0	160.0	6.0	205.0	238.0	849.0	153.0	309.0	346.0	130.0	2.0	153.0	202.0	78.0	106.0	49.0	48.0	39.0	454.0	333.0	153.0	997.0	100.0	10.0	61.0	236.0	1055.0	314.0	205.0	183.0	149.0	119.0	335.0	938.0	384.0	141.0	584.0	275.0	353.0	207.0	286.0	863.0	311.0	244.0	41.0	28.0	54.0	29.0	287.0	74.0	184.0	273.0	7.0	66.0	107.0	33.0	384.0	17.0	141.0	173.0	126.0	105.0	206.0	75.0	349.0	213.0	17.0	88.0	14.0	10.0	20.0	136.0	26.0	99.0	339.0	54.0	6.0	40.0	143.0	7.0	1.0	315.0	149.0	45.0	51.0	15.0	60.0	292.0	39.0	36.0	39.0	20.0	19.0	302.0	83.0	10.0	25.0	54.0	28.0	181.0	68.0	15.0	44.0	129.0	172.0	27.0	120.0	57.0	26.0	81.0	76.0	372.0	82.0	9.0	13.0	56.0	127.0	66.0	157.0	62.0	27.0	31.0	12.0	22.0	61.0	117.0	24.0	73.0	32.0	5.0	19.0	48.0	110.0	42.0	45.0	31.0	12.0
ACSL4	8.0	43.0	34.0	37.0	42.0	233.0	203.0	0.0	11.0	31.0	38.0	36.0	44.0	18.0	36.0	419.0	6.0	62.0	31.0	37.0	26.0	39.0	11.0	361.0	30.0	24.0	29.0	6.0	74.0	66.0	252.0	13.0	19.0	43.0	15.0	57.0	136.0	60.0	10.0	41.0	38.0	37.0	26.0	18.0	30.0	0.0	57.0	46.0	61.0	37.0	43.0	25.0	43.0	41.0	68.0	19.0	15.0	40.0	30.0	42.0	106.0	46.0	59.0	8.0	4.0	6.0	11.0	169.0	113.0	38.0	23.0	25.0	30.0	43.0	36.0	19.0	20.0	10.0	48.0	40.0	64.0	9.0	44.0	74.0	33.0	8.0	41.0	68.0	27.0	94.0	79.0	171.0	219.0	176.0	138.0	70.0	181.0	194.0	190.0	62.0	417.0	165.0	26.0	32.0	26.0	21.0	232.0	144.0	796.0	94.0	5.0	14.0	38.0	10.0	197.0	158.0	813.0	79.0	127.0	92.0	8.0	146.0	182.0	788.0	152.0	195.0	217.0	81.0	2.0	131.0	144.0	58.0	94.0	31.0	31.0	17.0	429.0	219.0	111.0	947.0	49.0	4.0	31.0	145.0	1075.0	178.0	115.0	100.0	96.0	75.0	216.0	838.0	205.0	107.0	536.0	149.0	238.0	158.0	187.0	736.0	229.0	143.0	24.0	10.0	28.0	12.0	169.0	43.0	120.0	167.0	4.0	25.0	59.0	11.0	213.0	7.0	116.0	117.0	63.0	75.0	113.0	49.0	196.0	134.0	29.0	196.0	23.0	10.0	47.0	179.0	52.0	131.0	411.0	114.0	6.0	57.0	174.0	8.0	1.0	368.0	151.0	41.0	121.0	55.0	39.0	374.0	41.0	38.0	51.0	109.0	60.0	308.0	66.0	13.0	22.0	101.0	6.0	314.0	119.0	7.0	45.0	207.0	161.0	12.0	226.0	84.0	40.0	72.0	97.0	307.0	63.0	29.0	33.0	105.0	187.0	176.0	431.0	121.0	12.0	45.0	32.0	59.0	181.0	137.0	69.0	114.0	21.0	20.0	89.0	133.0	129.0	186.0	111.0	93.0	43.0
ACSL5	8.0	17.0	22.0	32.0	29.0	140.0	149.0	0.0	0.0	17.0	9.0	15.0	24.0	8.0	26.0	0.0	11.0	31.0	15.0	14.0	44.0	30.0	4.0	6.0	20.0	1.0	24.0	4.0	58.0	55.0	0.0	3.0	11.0	15.0	1.0	59.0	100.0	23.0	11.0	10.0	19.0	26.0	13.0	15.0	27.0	3.0	18.0	11.0	33.0	26.0	32.0	17.0	29.0	11.0	16.0	24.0	5.0	17.0	12.0	36.0	79.0	7.0	26.0	11.0	3.0	6.0	9.0	89.0	97.0	15.0	1.0	9.0	18.0	10.0	35.0	20.0	11.0	13.0	26.0	25.0	36.0	9.0	21.0	52.0	16.0	9.0	2.0	20.0	25.0	70.0	48.0	113.0	78.0	117.0	82.0	43.0	121.0	111.0	108.0	38.0	106.0	97.0	12.0	15.0	15.0	12.0	158.0	84.0	156.0	63.0	6.0	6.0	37.0	4.0	73.0	87.0	173.0	50.0	62.0	56.0	3.0	69.0	122.0	173.0	66.0	133.0	118.0	63.0	1.0	50.0	115.0	39.0	26.0	16.0	20.0	22.0	140.0	110.0	65.0	238.0	29.0	5.0	22.0	87.0	216.0	113.0	78.0	77.0	85.0	51.0	132.0	183.0	161.0	97.0	133.0	124.0	147.0	99.0	121.0	165.0	141.0	93.0	23.0	12.0	27.0	5.0	135.0	31.0	62.0	105.0	4.0	20.0	26.0	14.0	167.0	4.0	69.0	98.0	52.0	58.0	74.0	32.0	125.0	93.0	12.0	61.0	14.0	6.0	20.0	60.0	20.0	73.0	190.0	41.0	4.0	21.0	64.0	1.0	1.0	163.0	82.0	14.0	29.0	13.0	23.0	141.0	26.0	13.0	18.0	33.0	23.0	99.0	37.0	8.0	11.0	30.0	4.0	42.0	48.0	6.0	15.0	76.0	41.0	5.0	35.0	24.0	15.0	41.0	19.0	72.0	26.0	9.0	9.0	42.0	68.0	22.0	68.0	36.0	7.0	12.0	13.0	21.0	30.0	64.0	22.0	38.0	13.0	5.0	21.0	51.0	59.0	66.0	41.0	21.0	16.0
ACSL6	47.0	32.0	26.0	12.0	43.0	121.0	145.0	9.0	31.0	42.0	15.0	3.0	17.0	9.0	24.0	95.0	4.0	15.0	18.0	2.0	32.0	48.0	5.0	85.0	0.0	0.0	13.0	0.0	62.0	61.0	60.0	7.0	1.0	19.0	5.0	39.0	104.0	30.0	3.0	13.0	19.0	18.0	23.0	8.0	18.0	39.0	15.0	29.0	36.0	62.0	42.0	27.0	54.0	4.0	31.0	23.0	4.0	12.0	21.0	38.0	73.0	3.0	27.0	4.0	0.0	3.0	9.0	103.0	114.0	11.0	10.0	2.0	1.0	9.0	32.0	23.0	18.0	38.0	33.0	13.0	10.0	10.0	46.0	29.0	28.0	21.0	20.0	28.0	26.0	75.0	53.0	103.0	90.0	123.0	82.0	50.0	135.0	122.0	162.0	47.0	169.0	122.0	23.0	17.0	40.0	19.0	168.0	82.0	312.0	61.0	5.0	13.0	49.0	7.0	92.0	102.0	367.0	40.0	62.0	66.0	4.0	75.0	95.0	278.0	85.0	120.0	132.0	65.0	2.0	70.0	130.0	23.0	41.0	12.0	26.0	18.0	184.0	150.0	78.0	388.0	63.0	7.0	38.0	100.0	411.0	168.0	74.0	88.0	61.0	68.0	130.0	375.0	146.0	63.0	241.0	126.0	163.0	110.0	115.0	265.0	157.0	112.0	18.0	12.0	21.0	11.0	115.0	31.0	72.0	138.0	4.0	47.0	55.0	17.0	170.0	5.0	61.0	103.0	48.0	40.0	115.0	37.0	160.0	92.0	8.0	104.0	18.0	2.0	26.0	82.0	20.0	90.0	222.0	50.0	5.0	66.0	79.0	3.0	1.0	196.0	70.0	22.0	64.0	14.0	42.0	176.0	26.0	22.0	36.0	48.0	28.0	172.0	79.0	13.0	12.0	58.0	12.0	124.0	63.0	3.0	44.0	101.0	67.0	15.0	112.0	44.0	22.0	51.0	40.0	123.0	26.0	8.0	22.0	53.0	106.0	52.0	156.0	45.0	13.0	46.0	3.0	23.0	88.0	66.0	33.0	42.0	31.0	11.0	29.0	75.0	91.0	98.0	39.0	44.0	22.0
ACSM1	0.0	0.0	1.0	0.0	0.0	66.0	71.0	0.0	0.0	0.0	4.0	17.0	12.0	9.0	12.0	0.0	1.0	1.0	0.0	11.0	8.0	13.0	4.0	0.0	4.0	0.0	11.0	4.0	30.0	31.0	2.0	0.0	1.0	10.0	0.0	22.0	43.0	9.0	0.0	8.0	8.0	4.0	9.0	5.0	7.0	1.0	6.0	2.0	2.0	9.0	0.0	10.0	11.0	4.0	0.0	0.0	0.0	14.0	0.0	12.0	29.0	1.0	19.0	1.0	3.0	1.0	10.0	50.0	62.0	4.0	2.0	6.0	3.0	12.0	13.0	6.0	1.0	0.0	7.0	4.0	0.0	1.0	8.0	0.0	6.0	6.0	7.0	6.0	11.0	35.0	27.0	65.0	43.0	62.0	54.0	25.0	95.0	49.0	56.0	20.0	63.0	44.0	10.0	7.0	10.0	9.0	76.0	54.0	99.0	45.0	3.0	2.0	8.0	5.0	59.0	60.0	87.0	22.0	45.0	38.0	3.0	58.0	71.0	90.0	37.0	60.0	86.0	36.0	1.0	31.0	53.0	23.0	13.0	7.0	12.0	8.0	67.0	64.0	42.0	104.0	12.0	1.0	10.0	51.0	109.0	73.0	49.0	30.0	43.0	29.0	86.0	114.0	73.0	20.0	91.0	59.0	82.0	47.0	60.0	81.0	63.0	55.0	12.0	12.0	9.0	5.0	81.0	20.0	40.0	51.0	1.0	9.0	8.0	2.0	79.0	5.0	33.0	38.0	32.0	21.0	47.0	14.0	82.0	44.0	10.0	81.0	14.0	1.0	16.0	45.0	10.0	117.0	140.0	41.0	1.0	18.0	46.0	1.0	1.0	128.0	56.0	16.0	41.0	17.0	21.0	97.0	16.0	13.0	16.0	34.0	27.0	78.0	31.0	2.0	4.0	19.0	6.0	39.0	41.0	2.0	8.0	34.0	19.0	3.0	38.0	24.0	21.0	32.0	18.0	22.0	20.0	14.0	5.0	43.0	41.0	19.0	53.0	36.0	3.0	8.0	7.0	17.0	22.0	47.0	23.0	43.0	8.0	5.0	21.0	60.0	52.0	52.0	20.0	23.0	2.0
ACSM2A,ACSM2B	0.0	24.0	9.0	16.0	24.0	137.0	146.0	0.0	0.0	8.0	20.0	10.0	21.0	16.0	20.0	0.0	12.0	22.0	6.0	0.0	10.0	24.0	4.0	0.0	11.0	1.0	9.0	2.0	43.0	52.0	2.0	0.0	6.0	17.0	1.0	47.0	82.0	8.0	9.0	0.0	9.0	13.0	10.0	11.0	18.0	5.0	11.0	22.0	35.0	7.0	35.0	12.0	31.0	3.0	18.0	12.0	0.0	14.0	9.0	34.0	60.0	13.0	18.0	1.0	4.0	3.0	8.0	89.0	81.0	5.0	0.0	2.0	16.0	7.0	29.0	16.0	9.0	1.0	27.0	15.0	7.0	5.0	18.0	22.0	7.0	25.0	7.0	16.0	24.0	59.0	57.0	132.0	82.0	108.0	77.0	39.0	143.0	81.0	110.0	32.0	72.0	83.0	12.0	21.0	22.0	13.0	126.0	67.0	140.0	69.0	4.0	8.0	35.0	5.0	96.0	96.0	168.0	49.0	66.0	57.0	2.0	61.0	87.0	143.0	43.0	124.0	110.0	52.0	1.0	36.0	108.0	32.0	21.0	14.0	21.0	19.0	102.0	112.0	64.0	189.0	34.0	1.0	18.0	96.0	190.0	114.0	72.0	71.0	53.0	35.0	136.0	179.0	110.0	50.0	158.0	92.0	124.0	66.0	103.0	144.0	114.0	112.0	21.0	10.0	25.0	11.0	99.0	19.0	55.0	73.0	4.0	20.0	27.0	5.0	135.0	4.0	50.0	58.0	49.0	38.0	72.0	15.0	106.0	72.0	20.0	95.0	13.0	3.0	27.0	70.0	26.0	128.0	231.0	44.0	4.0	20.0	77.0	5.0	1.0	182.0	92.0	21.0	59.0	30.0	17.0	133.0	23.0	25.0	26.0	47.0	32.0	120.0	36.0	3.0	10.0	50.0	7.0	63.0	61.0	6.0	20.0	72.0	38.0	8.0	47.0	39.0	16.0	45.0	31.0	62.0	20.0	19.0	23.0	61.0	103.0	21.0	94.0	58.0	7.0	22.0	18.0	20.0	44.0	63.0	35.0	57.0	9.0	7.0	25.0	75.0	76.0	100.0	55.0	50.0	19.0
ACSM3	0.0	28.0	24.0	6.0	27.0	122.0	138.0	0.0	0.0	26.0	26.0	14.0	28.0	23.0	25.0	0.0	10.0	13.0	10.0	11.0	23.0	19.0	6.0	6.0	14.0	2.0	13.0	5.0	55.0	54.0	17.0	1.0	16.0	19.0	4.0	48.0	100.0	15.0	0.0	19.0	39.0	33.0	25.0	14.0	19.0	0.0	35.0	20.0	33.0	34.0	46.0	15.0	34.0	14.0	28.0	25.0	0.0	20.0	19.0	38.0	78.0	12.0	17.0	0.0	3.0	3.0	13.0	98.0	79.0	12.0	13.0	16.0	19.0	12.0	26.0	16.0	17.0	29.0	23.0	22.0	47.0	4.0	21.0	26.0	19.0	23.0	24.0	22.0	14.0	61.0	47.0	117.0	67.0	114.0	89.0	35.0	146.0	102.0	132.0	43.0	124.0	96.0	16.0	14.0	22.0	18.0	126.0	82.0	197.0	65.0	5.0	3.0	22.0	4.0	76.0	114.0	164.0	43.0	64.0	69.0	3.0	72.0	106.0	189.0	65.0	117.0	136.0	52.0	4.0	43.0	101.0	28.0	20.0	14.0	31.0	14.0	125.0	130.0	64.0	249.0	24.0	2.0	15.0	86.0	213.0	130.0	79.0	77.0	70.0	43.0	133.0	212.0	125.0	58.0	141.0	104.0	148.0	98.0	110.0	176.0	122.0	93.0	13.0	13.0	16.0	8.0	107.0	33.0	63.0	90.0	5.0	14.0	33.0	4.0	134.0	4.0	53.0	61.0	46.0	39.0	81.0	20.0	120.0	85.0	16.0	114.0	21.0	7.0	36.0	89.0	31.0	144.0	268.0	73.0	14.0	41.0	67.0	1.0	3.0	220.0	96.0	21.0	65.0	20.0	33.0	169.0	34.0	23.0	34.0	67.0	46.0	154.0	55.0	13.0	20.0	60.0	12.0	65.0	85.0	2.0	25.0	88.0	25.0	17.0	84.0	51.0	37.0	65.0	37.0	67.0	48.0	24.0	25.0	71.0	119.0	43.0	102.0	80.0	18.0	32.0	14.0	38.0	46.0	96.0	43.0	46.0	9.0	12.0	28.0	111.0	113.0	117.0	75.0	52.0	14.0
ACSM4	0.0	0.0	3.0	5.0	19.0	123.0	111.0	0.0	0.0	0.0	8.0	12.0	0.0	13.0	26.0	0.0	0.0	6.0	10.0	0.0	8.0	14.0	6.0	0.0	0.0	5.0	8.0	0.0	42.0	40.0	3.0	0.0	5.0	0.0	5.0	33.0	59.0	13.0	0.0	0.0	0.0	7.0	11.0	11.0	18.0	0.0	1.0	0.0	7.0	10.0	0.0	11.0	21.0	7.0	7.0	0.0	1.0	13.0	0.0	21.0	64.0	10.0	12.0	3.0	1.0	0.0	0.0	72.0	72.0	5.0	4.0	10.0	8.0	3.0	33.0	16.0	5.0	0.0	6.0	7.0	3.0	10.0	17.0	0.0	4.0	0.0	7.0	0.0	21.0	58.0	46.0	89.0	66.0	92.0	71.0	42.0	110.0	80.0	92.0	29.0	78.0	78.0	10.0	8.0	23.0	12.0	108.0	69.0	110.0	42.0	7.0	4.0	22.0	3.0	54.0	84.0	168.0	37.0	56.0	58.0	1.0	57.0	80.0	138.0	53.0	113.0	122.0	40.0	1.0	40.0	72.0	24.0	14.0	10.0	15.0	10.0	87.0	96.0	52.0	192.0	29.0	4.0	18.0	87.0	166.0	91.0	58.0	57.0	45.0	32.0	130.0	182.0	113.0	38.0	109.0	97.0	114.0	77.0	87.0	108.0	95.0	79.0	17.0	8.0	20.0	9.0	100.0	22.0	46.0	77.0	3.0	24.0	24.0	6.0	142.0	2.0	41.0	61.0	31.0	41.0	62.0	36.0	114.0	73.0	13.0	90.0	14.0	4.0	14.0	60.0	13.0	126.0	180.0	53.0	9.0	24.0	51.0	5.0	1.0	150.0	78.0	18.0	30.0	18.0	19.0	119.0	28.0	19.0	26.0	36.0	25.0	99.0	40.0	4.0	7.0	49.0	10.0	48.0	49.0	3.0	16.0	47.0	35.0	7.0	44.0	49.0	20.0	37.0	23.0	51.0	30.0	17.0	14.0	58.0	75.0	20.0	83.0	42.0	8.0	12.0	16.0	10.0	29.0	62.0	39.0	47.0	11.0	7.0	15.0	50.0	90.0	59.0	38.0	21.0	10.0
ACSM5	0.0	0.0	4.0	0.0	1.0	59.0	73.0	0.0	0.0	2.0	0.0	0.0	9.0	8.0	13.0	0.0	1.0	0.0	0.0	0.0	13.0	10.0	2.0	0.0	1.0	0.0	0.0	0.0	27.0	29.0	0.0	0.0	1.0	10.0	4.0	24.0	60.0	0.0	0.0	3.0	5.0	11.0	0.0	2.0	12.0	0.0	8.0	0.0	4.0	2.0	0.0	13.0	19.0	0.0	0.0	4.0	0.0	10.0	2.0	12.0	22.0	1.0	6.0	0.0	0.0	2.0	3.0	36.0	38.0	7.0	0.0	0.0	0.0	4.0	16.0	8.0	3.0	3.0	2.0	0.0	5.0	4.0	7.0	0.0	4.0	0.0	0.0	17.0	10.0	42.0	16.0	58.0	28.0	46.0	50.0	25.0	56.0	45.0	59.0	15.0	40.0	38.0	9.0	13.0	8.0	5.0	70.0	35.0	54.0	25.0	1.0	5.0	15.0	4.0	33.0	57.0	62.0	21.0	41.0	30.0	3.0	19.0	54.0	66.0	29.0	59.0	84.0	34.0	2.0	23.0	31.0	20.0	11.0	10.0	5.0	5.0	38.0	56.0	34.0	99.0	14.0	1.0	15.0	47.0	100.0	50.0	30.0	39.0	28.0	18.0	94.0	80.0	65.0	21.0	51.0	64.0	76.0	38.0	54.0	79.0	59.0	34.0	8.0	7.0	9.0	3.0	64.0	13.0	17.0	45.0	1.0	8.0	11.0	1.0	60.0	1.0	26.0	25.0	27.0	25.0	48.0	13.0	59.0	43.0	6.0	72.0	17.0	4.0	11.0	35.0	9.0	49.0	115.0	27.0	2.0	14.0	19.0	5.0	1.0	115.0	49.0	13.0	44.0	12.0	20.0	71.0	25.0	8.0	11.0	22.0	32.0	68.0	25.0	4.0	5.0	11.0	7.0	46.0	59.0	2.0	4.0	21.0	15.0	12.0	32.0	23.0	13.0	10.0	22.0	18.0	25.0	10.0	12.0	31.0	31.0	14.0	35.0	52.0	4.0	7.0	13.0	12.0	23.0	59.0	36.0	27.0	8.0	8.0	8.0	42.0	52.0	44.0	22.0	13.0	1.0
ACSM6	0.0	22.0	13.0	9.0	36.0	127.0	121.0	2.0	1.0	7.0	11.0	18.0	20.0	15.0	24.0	6.0	8.0	29.0	11.0	3.0	9.0	21.0	7.0	3.0	5.0	0.0	6.0	0.0	37.0	47.0	7.0	3.0	2.0	24.0	2.0	40.0	87.0	12.0	3.0	6.0	30.0	9.0	13.0	10.0	16.0	0.0	11.0	17.0	42.0	23.0	23.0	14.0	28.0	6.0	11.0	21.0	0.0	13.0	12.0	21.0	61.0	6.0	26.0	8.0	7.0	10.0	0.0	75.0	73.0	14.0	1.0	14.0	19.0	8.0	30.0	25.0	19.0	0.0	23.0	20.0	33.0	3.0	11.0	10.0	20.0	14.0	15.0	21.0	16.0	53.0	41.0	96.0	74.0	89.0	59.0	26.0	131.0	84.0	80.0	30.0	68.0	82.0	4.0	14.0	23.0	11.0	133.0	66.0	113.0	48.0	2.0	6.0	15.0	6.0	59.0	82.0	149.0	41.0	66.0	63.0	4.0	59.0	89.0	158.0	54.0	114.0	129.0	44.0	1.0	47.0	104.0	26.0	13.0	11.0	22.0	14.0	99.0	118.0	49.0	174.0	30.0	3.0	23.0	91.0	172.0	93.0	61.0	61.0	59.0	37.0	135.0	133.0	114.0	72.0	128.0	107.0	120.0	65.0	96.0	132.0	106.0	80.0	17.0	14.0	17.0	9.0	109.0	33.0	47.0	83.0	4.0	14.0	27.0	12.0	142.0	6.0	48.0	68.0	48.0	41.0	75.0	26.0	122.0	80.0	14.0	96.0	14.0	4.0	21.0	82.0	23.0	143.0	219.0	50.0	4.0	54.0	88.0	4.0	2.0	212.0	78.0	15.0	56.0	32.0	26.0	143.0	26.0	18.0	35.0	73.0	39.0	121.0	38.0	16.0	11.0	53.0	6.0	100.0	73.0	5.0	18.0	107.0	35.0	10.0	65.0	49.0	29.0	37.0	30.0	61.0	29.0	21.0	17.0	76.0	120.0	38.0	92.0	61.0	6.0	18.0	17.0	31.0	50.0	77.0	43.0	45.0	12.0	9.0	38.0	94.0	84.0	99.0	54.0	56.0	14.0
ACSS1	118.0	113.0	135.0	50.0	101.0	211.0	175.0	43.0	114.0	135.0	108.0	25.0	83.0	27.0	21.0	0.0	54.0	113.0	80.0	35.0	97.0	91.0	8.0	16.0	70.0	52.0	46.0	11.0	93.0	86.0	10.0	26.0	79.0	112.0	14.0	79.0	138.0	6.0	45.0	89.0	164.0	101.0	82.0	21.0	42.0	72.0	133.0	141.0	130.0	29.0	173.0	71.0	86.0	41.0	226.0	148.0	11.0	16.0	96.0	68.0	155.0	65.0	219.0	39.0	22.0	5.0	45.0	109.0	129.0	63.0	75.0	83.0	15.0	117.0	44.0	35.0	83.0	99.0	143.0	88.0	144.0	23.0	95.0	176.0	116.0	105.0	55.0	170.0	39.0	114.0	87.0	164.0	77.0	201.0	137.0	60.0	197.0	120.0	257.0	66.0	99.0	141.0	22.0	30.0	54.0	21.0	252.0	154.0	138.0	69.0	16.0	20.0	94.0	13.0	88.0	172.0	163.0	72.0	112.0	106.0	2.0	76.0	156.0	165.0	60.0	191.0	203.0	95.0	3.0	46.0	144.0	56.0	30.0	32.0	51.0	29.0	101.0	209.0	118.0	212.0	90.0	11.0	88.0	154.0	205.0	224.0	117.0	132.0	92.0	84.0	247.0	173.0	323.0	90.0	134.0	168.0	240.0	105.0	169.0	146.0	235.0	149.0	27.0	28.0	39.0	14.0	186.0	45.0	54.0	195.0	8.0	72.0	99.0	30.0	225.0	11.0	45.0	144.0	85.0	77.0	133.0	45.0	273.0	146.0	28.0	289.0	69.0	22.0	68.0	182.0	28.0	91.0	424.0	119.0	19.0	141.0	100.0	10.0	6.0	231.0	163.0	62.0	168.0	60.0	76.0	201.0	70.0	64.0	56.0	101.0	83.0	170.0	149.0	16.0	35.0	132.0	25.0	71.0	138.0	14.0	106.0	108.0	40.0	26.0	62.0	78.0	48.0	90.0	29.0	70.0	80.0	31.0	42.0	102.0	152.0	38.0	84.0	141.0	21.0	106.0	37.0	56.0	42.0	137.0	82.0	117.0	63.0	19.0	37.0	167.0	165.0	165.0	109.0	104.0	20.0
ACSS2	28.0	21.0	10.0	9.0	17.0	157.0	165.0	6.0	14.0	10.0	16.0	4.0	19.0	24.0	29.0	56.0	11.0	12.0	11.0	1.0	1.0	31.0	3.0	44.0	5.0	9.0	11.0	5.0	52.0	88.0	2.0	0.0	5.0	28.0	8.0	66.0	103.0	0.0	10.0	26.0	24.0	30.0	9.0	17.0	27.0	23.0	8.0	14.0	21.0	17.0	60.0	22.0	49.0	17.0	30.0	0.0	2.0	3.0	20.0	44.0	90.0	19.0	8.0	2.0	0.0	1.0	6.0	97.0	107.0	10.0	7.0	25.0	11.0	4.0	50.0	17.0	19.0	20.0	21.0	7.0	27.0	5.0	38.0	33.0	15.0	26.0	31.0	22.0	26.0	70.0	58.0	142.0	80.0	110.0	108.0	51.0	150.0	116.0	140.0	45.0	111.0	118.0	11.0	20.0	24.0	17.0	197.0	115.0	234.0	53.0	13.0	5.0	35.0	6.0	82.0	143.0	349.0	70.0	85.0	67.0	4.0	91.0	154.0	346.0	84.0	149.0	144.0	65.0	3.0	66.0	121.0	38.0	57.0	23.0	28.0	20.0	152.0	134.0	76.0	385.0	29.0	8.0	20.0	138.0	345.0	176.0	96.0	67.0	69.0	48.0	156.0	340.0	149.0	76.0	175.0	130.0	159.0	113.0	148.0	367.0	139.0	103.0	16.0	15.0	30.0	7.0	139.0	40.0	73.0	131.0	4.0	29.0	48.0	11.0	159.0	6.0	60.0	89.0	56.0	43.0	106.0	30.0	126.0	100.0	20.0	185.0	30.0	15.0	30.0	135.0	32.0	120.0	305.0	95.0	13.0	78.0	102.0	8.0	1.0	254.0	131.0	39.0	101.0	45.0	38.0	202.0	43.0	40.0	68.0	78.0	70.0	193.0	74.0	12.0	17.0	98.0	15.0	108.0	91.0	10.0	51.0	125.0	118.0	18.0	81.0	76.0	36.0	74.0	42.0	138.0	58.0	30.0	21.0	116.0	156.0	58.0	193.0	101.0	9.0	41.0	26.0	60.0	72.0	111.0	69.0	96.0	37.0	16.0	39.0	135.0	141.0	134.0	91.0	82.0	15.0
ACSS3	50.0	18.0	31.0	17.0	28.0	140.0	152.0	5.0	37.0	35.0	19.0	12.0	16.0	17.0	23.0	0.0	19.0	19.0	31.0	5.0	28.0	20.0	6.0	1.0	12.0	14.0	17.0	0.0	61.0	69.0	0.0	7.0	17.0	34.0	9.0	46.0	111.0	10.0	11.0	25.0	52.0	29.0	19.0	17.0	19.0	43.0	23.0	28.0	22.0	32.0	57.0	23.0	35.0	23.0	57.0	30.0	11.0	18.0	29.0	34.0	81.0	21.0	49.0	0.0	7.0	3.0	5.0	85.0	80.0	28.0	11.0	7.0	6.0	35.0	37.0	11.0	34.0	28.0	39.0	16.0	32.0	15.0	33.0	56.0	20.0	29.0	20.0	62.0	24.0	90.0	48.0	115.0	57.0	123.0	62.0	40.0	131.0	89.0	107.0	50.0	79.0	88.0	16.0	22.0	23.0	12.0	143.0	85.0	110.0	51.0	5.0	14.0	37.0	7.0	69.0	112.0	137.0	60.0	79.0	67.0	4.0	73.0	114.0	135.0	51.0	150.0	149.0	49.0	1.0	44.0	94.0	42.0	22.0	17.0	24.0	14.0	121.0	127.0	82.0	198.0	60.0	5.0	30.0	89.0	180.0	150.0	87.0	91.0	73.0	46.0	133.0	179.0	141.0	71.0	133.0	105.0	152.0	70.0	122.0	124.0	130.0	81.0	21.0	11.0	30.0	7.0	97.0	32.0	59.0	111.0	9.0	20.0	45.0	11.0	155.0	5.0	62.0	83.0	54.0	36.0	109.0	24.0	145.0	86.0	12.0	143.0	30.0	7.0	20.0	66.0	10.0	73.0	224.0	64.0	7.0	36.0	47.0	2.0	1.0	172.0	88.0	33.0	44.0	20.0	28.0	139.0	22.0	24.0	41.0	38.0	42.0	104.0	56.0	8.0	7.0	39.0	22.0	56.0	89.0	14.0	29.0	64.0	34.0	20.0	58.0	42.0	22.0	40.0	19.0	41.0	30.0	20.0	14.0	58.0	59.0	18.0	67.0	65.0	15.0	27.0	9.0	27.0	18.0	86.0	34.0	46.0	31.0	7.0	21.0	71.0	76.0	55.0	43.0	38.0	4.0
ACTA1	0.0	0.0	0.0	4.0	8.0	109.0	106.0	0.0	0.0	0.0	0.0	15.0	9.0	15.0	20.0	0.0	0.0	13.0	14.0	8.0	1.0	19.0	1.0	4.0	3.0	9.0	10.0	0.0	45.0	43.0	8.0	0.0	8.0	9.0	2.0	38.0	62.0	2.0	0.0	2.0	1.0	4.0	0.0	16.0	11.0	0.0	11.0	3.0	13.0	2.0	5.0	9.0	15.0	2.0	0.0	0.0	0.0	13.0	6.0	29.0	61.0	1.0	6.0	2.0	0.0	5.0	0.0	69.0	82.0	0.0	0.0	6.0	4.0	6.0	26.0	13.0	0.0	0.0	11.0	0.0	1.0	9.0	28.0	0.0	0.0	0.0	0.0	5.0	18.0	36.0	31.0	89.0	61.0	99.0	64.0	39.0	117.0	67.0	92.0	24.0	85.0	67.0	8.0	8.0	11.0	5.0	117.0	66.0	116.0	48.0	3.0	4.0	12.0	6.0	59.0	58.0	131.0	35.0	52.0	49.0	1.0	69.0	77.0	122.0	37.0	94.0	99.0	27.0	1.0	51.0	86.0	16.0	12.0	15.0	21.0	7.0	101.0	98.0	52.0	165.0	19.0	2.0	15.0	75.0	174.0	92.0	61.0	55.0	58.0	37.0	110.0	124.0	119.0	57.0	143.0	81.0	108.0	75.0	98.0	131.0	99.0	81.0	18.0	10.0	13.0	7.0	74.0	31.0	50.0	78.0	2.0	18.0	25.0	10.0	124.0	18.0	47.0	54.0	33.0	34.0	50.0	24.0	102.0	63.0	14.0	50.0	13.0	4.0	18.0	72.0	14.0	81.0	156.0	51.0	6.0	23.0	72.0	6.0	3.0	159.0	72.0	17.0	50.0	25.0	21.0	130.0	18.0	16.0	22.0	45.0	14.0	94.0	39.0	8.0	7.0	54.0	7.0	37.0	52.0	4.0	18.0	77.0	38.0	6.0	53.0	29.0	20.0	45.0	36.0	54.0	28.0	12.0	10.0	55.0	91.0	38.0	75.0	46.0	5.0	24.0	5.0	19.0	47.0	49.0	27.0	50.0	16.0	2.0	35.0	60.0	72.0	62.0	31.0	41.0	14.0
ACTA2	24.0	40.0	40.0	12.0	14.0	134.0	159.0	13.0	5.0	19.0	22.0	28.0	42.0	14.0	29.0	0.0	13.0	28.0	21.0	10.0	34.0	22.0	8.0	13.0	7.0	19.0	49.0	2.0	63.0	63.0	2.0	12.0	15.0	52.0	6.0	50.0	122.0	24.0	15.0	22.0	28.0	21.0	18.0	18.0	24.0	22.0	28.0	24.0	58.0	19.0	58.0	20.0	35.0	19.0	45.0	18.0	3.0	21.0	13.0	43.0	80.0	18.0	35.0	2.0	6.0	9.0	7.0	100.0	93.0	20.0	15.0	12.0	19.0	34.0	44.0	13.0	28.0	16.0	55.0	35.0	47.0	7.0	32.0	37.0	18.0	25.0	24.0	33.0	29.0	84.0	45.0	143.0	192.0	145.0	89.0	46.0	136.0	89.0	143.0	64.0	267.0	81.0	16.0	19.0	30.0	16.0	156.0	105.0	205.0	133.0	10.0	7.0	29.0	16.0	160.0	123.0	225.0	51.0	81.0	76.0	1.0	89.0	124.0	204.0	57.0	133.0	152.0	66.0	4.0	65.0	119.0	40.0	23.0	15.0	23.0	15.0	234.0	141.0	62.0	266.0	29.0	4.0	26.0	129.0	238.0	183.0	99.0	65.0	62.0	45.0	160.0	259.0	138.0	75.0	189.0	124.0	176.0	96.0	176.0	194.0	136.0	107.0	22.0	17.0	30.0	4.0	138.0	33.0	58.0	116.0	6.0	25.0	40.0	12.0	195.0	6.0	102.0	94.0	51.0	42.0	86.0	26.0	128.0	89.0	21.0	134.0	23.0	3.0	15.0	65.0	15.0	180.0	281.0	79.0	11.0	23.0	75.0	6.0	3.0	214.0	102.0	23.0	67.0	31.0	41.0	193.0	24.0	19.0	42.0	55.0	46.0	166.0	44.0	4.0	18.0	63.0	10.0	76.0	66.0	5.0	23.0	103.0	76.0	12.0	65.0	40.0	23.0	55.0	25.0	80.0	39.0	16.0	19.0	48.0	111.0	42.0	126.0	74.0	13.0	39.0	13.0	32.0	44.0	102.0	54.0	51.0	12.0	9.0	64.0	83.0	103.0	111.0	57.0	59.0	17.0
ACTBL2	0.0	0.0	0.0	0.0	0.0	1.0	1.0	1.0	0.0	0.0	0.0	0.0	0.0	1.0	1.0	0.0	0.0	0.0	0.0	0.0	0.0	1.0	1.0	0.0	0.0	0.0	0.0	1.0	1.0	1.0	0.0	1.0	0.0	0.0	1.0	1.0	1.0	0.0	1.0	0.0	0.0	0.0	0.0	1.0	1.0	0.0	0.0	0.0	0.0	0.0	0.0	1.0	1.0	0.0	0.0	0.0	1.0	0.0	0.0	1.0	1.0	0.0	0.0	1.0	1.0	1.0	0.0	1.0	1.0	0.0	0.0	0.0	1.0	0.0	1.0	1.0	0.0	0.0	0.0	0.0	0.0	1.0	1.0	0.0	0.0	0.0	0.0	0.0	1.0	1.0	1.0	1.0	1.0	1.0	1.0	1.0	1.0	1.0	1.0	1.0	1.0	1.0	1.0	1.0	1.0	1.0	1.0	1.0	1.0	1.0	1.0	1.0	1.0	1.0	1.0	1.0	1.0	1.0	1.0	1.0	1.0	1.0	1.0	1.0	1.0	1.0	1.0	1.0	1.0	1.0	1.0	1.0	1.0	1.0	1.0	1.0	1.0	1.0	1.0	1.0	1.0	1.0	1.0	1.0	1.0	1.0	1.0	1.0	1.0	1.0	1.0	1.0	1.0	1.0	1.0	1.0	1.0	1.0	1.0	1.0	1.0	1.0	1.0	1.0	1.0	1.0	1.0	1.0	1.0	1.0	1.0	1.0	1.0	1.0	1.0	1.0	1.0	1.0	1.0	1.0	1.0	1.0	1.0	1.0	1.0	1.0	1.0	1.0	1.0	1.0	1.0	1.0	1.0	1.0	1.0	1.0	1.0	1.0	1.0	1.0	1.0	1.0	1.0	1.0	1.0	1.0	1.0	1.0	1.0	1.0	1.0	1.0	1.0	1.0	1.0	1.0	1.0	1.0	1.0	1.0	1.0	1.0	1.0	1.0	1.0	1.0	1.0	1.0	1.0	1.0	1.0	1.0	1.0	1.0	1.0	1.0	1.0	1.0	1.0	1.0	1.0	1.0	1.0	1.0	1.0	1.0	1.0	1.0	1.0	1.0	1.0	1.0	1.0	1.0	1.0
ACTC1	0.0	20.0	31.0	18.0	33.0	208.0	179.0	3.0	0.0	38.0	16.0	28.0	8.0	23.0	28.0	6.0	6.0	22.0	12.0	13.0	41.0	34.0	7.0	3.0	11.0	0.0	15.0	4.0	71.0	81.0	6.0	5.0	2.0	27.0	0.0	77.0	128.0	32.0	0.0	14.0	32.0	7.0	24.0	13.0	37.0	1.0	11.0	27.0	40.0	17.0	19.0	31.0	35.0	2.0	24.0	19.0	2.0	13.0	8.0	56.0	117.0	7.0	29.0	3.0	2.0	0.0	18.0	130.0	133.0	5.0	6.0	3.0	14.0	13.0	50.0	21.0	0.0	18.0	35.0	16.0	22.0	15.0	35.0	31.0	27.0	20.0	21.0	21.0	30.0	93.0	72.0	172.0	93.0	176.0	110.0	74.0	200.0	144.0	174.0	61.0	147.0	137.0	24.0	32.0	28.0	17.0	200.0	108.0	253.0	87.0	2.0	9.0	42.0	2.0	112.0	165.0	256.0	64.0	117.0	102.0	1.0	107.0	175.0	231.0	78.0	184.0	194.0	92.0	2.0	63.0	147.0	41.0	24.0	26.0	34.0	20.0	173.0	202.0	92.0	280.0	46.0	10.0	27.0	176.0	308.0	191.0	128.0	116.0	96.0	67.0	214.0	310.0	192.0	81.0	211.0	169.0	226.0	111.0	180.0	237.0	183.0	150.0	21.0	16.0	33.0	16.0	150.0	35.0	68.0	163.0	9.0	28.0	52.0	13.0	243.0	12.0	93.0	113.0	60.0	56.0	119.0	41.0	193.0	112.0	24.0	87.0	13.0	4.0	18.0	88.0	19.0	242.0	232.0	58.0	2.0	24.0	80.0	10.0	1.0	193.0	120.0	19.0	39.0	21.0	28.0	176.0	40.0	19.0	40.0	29.0	34.0	109.0	54.0	4.0	11.0	47.0	8.0	80.0	68.0	8.0	31.0	77.0	72.0	11.0	69.0	56.0	25.0	51.0	29.0	87.0	33.0	15.0	17.0	71.0	110.0	36.0	97.0	69.0	11.0	28.0	14.0	22.0	41.0	87.0	38.0	75.0	23.0	9.0	29.0	71.0	117.0	85.0	47.0	40.0	19.0
ACTG2	2.0	12.0	8.0	25.0	23.0	125.0	119.0	0.0	1.0	35.0	14.0	29.0	13.0	16.0	21.0	13.0	17.0	24.0	12.0	16.0	14.0	19.0	3.0	26.0	17.0	4.0	19.0	0.0	42.0	64.0	7.0	0.0	7.0	30.0	7.0	35.0	81.0	19.0	8.0	15.0	32.0	26.0	3.0	10.0	20.0	7.0	17.0	17.0	28.0	23.0	29.0	9.0	20.0	18.0	26.0	23.0	4.0	20.0	23.0	23.0	51.0	0.0	29.0	0.0	6.0	3.0	10.0	72.0	75.0	16.0	0.0	9.0	19.0	31.0	27.0	8.0	13.0	11.0	33.0	17.0	18.0	4.0	16.0	19.0	8.0	17.0	19.0	43.0	20.0	61.0	36.0	114.0	72.0	95.0	58.0	36.0	131.0	129.0	100.0	29.0	93.0	73.0	7.0	23.0	23.0	9.0	123.0	74.0	130.0	62.0	2.0	12.0	16.0	4.0	66.0	99.0	144.0	38.0	64.0	50.0	1.0	67.0	96.0	129.0	56.0	121.0	118.0	45.0	2.0	156.0	82.0	41.0	17.0	15.0	21.0	11.0	123.0	101.0	47.0	162.0	19.0	7.0	15.0	99.0	177.0	138.0	78.0	64.0	51.0	45.0	141.0	165.0	131.0	42.0	120.0	98.0	143.0	82.0	111.0	136.0	125.0	79.0	14.0	8.0	26.0	8.0	111.0	14.0	48.0	65.0	2.0	16.0	34.0	6.0	117.0	3.0	48.0	73.0	52.0	40.0	69.0	33.0	105.0	94.0	15.0	118.0	13.0	3.0	22.0	75.0	11.0	136.0	227.0	78.0	3.0	33.0	71.0	1.0	1.0	209.0	94.0	21.0	54.0	32.0	27.0	175.0	21.0	29.0	32.0	66.0	40.0	123.0	45.0	7.0	8.0	40.0	11.0	74.0	62.0	2.0	17.0	76.0	36.0	7.0	57.0	51.0	25.0	38.0	30.0	80.0	56.0	14.0	20.0	70.0	80.0	46.0	89.0	71.0	8.0	21.0	17.0	39.0	42.0	61.0	40.0	62.0	17.0	6.0	41.0	69.0	85.0	109.0	44.0	40.0	12.0
ACTL10	4.0	26.0	26.0	20.0	13.0	133.0	129.0	0.0	2.0	20.0	36.0	16.0	11.0	8.0	24.0	7.0	7.0	11.0	19.0	4.0	18.0	21.0	5.0	0.0	12.0	0.0	10.0	1.0	45.0	48.0	13.0	4.0	9.0	15.0	1.0	49.0	89.0	16.0	3.0	23.0	25.0	33.0	10.0	12.0	17.0	4.0	13.0	1.0	34.0	15.0	34.0	7.0	28.0	7.0	24.0	10.0	1.0	22.0	18.0	30.0	57.0	6.0	8.0	8.0	9.0	15.0	17.0	77.0	99.0	10.0	6.0	16.0	15.0	12.0	40.0	12.0	15.0	10.0	16.0	3.0	26.0	10.0	21.0	19.0	22.0	19.0	15.0	28.0	24.0	59.0	47.0	117.0	60.0	86.0	82.0	38.0	133.0	89.0	109.0	33.0	86.0	82.0	8.0	28.0	16.0	13.0	118.0	86.0	113.0	45.0	5.0	7.0	18.0	6.0	77.0	105.0	147.0	31.0	72.0	62.0	2.0	50.0	92.0	130.0	73.0	112.0	113.0	45.0	1.0	43.0	97.0	27.0	19.0	13.0	18.0	11.0	99.0	114.0	56.0	164.0	27.0	3.0	20.0	70.0	164.0	105.0	74.0	60.0	64.0	52.0	123.0	180.0	103.0	47.0	132.0	85.0	113.0	81.0	112.0	126.0	110.0	83.0	19.0	10.0	20.0	9.0	104.0	29.0	51.0	88.0	6.0	16.0	18.0	4.0	119.0	3.0	51.0	53.0	46.0	29.0	84.0	32.0	106.0	66.0	14.0	93.0	15.0	5.0	19.0	57.0	10.0	105.0	224.0	70.0	4.0	23.0	44.0	3.0	1.0	202.0	87.0	20.0	57.0	21.0	41.0	136.0	25.0	18.0	25.0	45.0	29.0	164.0	52.0	7.0	11.0	37.0	4.0	57.0	46.0	6.0	16.0	56.0	40.0	14.0	65.0	40.0	15.0	23.0	12.0	46.0	31.0	20.0	16.0	67.0	74.0	30.0	61.0	65.0	6.0	13.0	16.0	25.0	42.0	64.0	43.0	48.0	14.0	8.0	27.0	73.0	73.0	91.0	35.0	43.0	5.0
ACTL6A	68.0	89.0	124.0	47.0	102.0	310.0	286.0	17.0	45.0	97.0	99.0	30.0	80.0	51.0	73.0	8.0	73.0	92.0	70.0	15.0	73.0	60.0	12.0	0.0	63.0	47.0	41.0	15.0	132.0	106.0	0.0	40.0	70.0	106.0	11.0	101.0	243.0	4.0	11.0	102.0	133.0	71.0	59.0	49.0	52.0	38.0	86.0	85.0	185.0	32.0	168.0	24.0	62.0	48.0	120.0	100.0	15.0	20.0	67.0	65.0	182.0	69.0	154.0	40.0	24.0	13.0	31.0	171.0	201.0	62.0	41.0	42.0	26.0	82.0	75.0	51.0	58.0	86.0	86.0	65.0	168.0	15.0	50.0	117.0	104.0	95.0	72.0	193.0	51.0	150.0	108.0	254.0	98.0	216.0	221.0	96.0	276.0	185.0	318.0	131.0	157.0	164.0	39.0	59.0	82.0	40.0	301.0	183.0	208.0	96.0	16.0	21.0	69.0	19.0	90.0	236.0	255.0	94.0	163.0	136.0	8.0	120.0	234.0	243.0	93.0	283.0	335.0	116.0	5.0	46.0	201.0	109.0	35.0	59.0	57.0	54.0	157.0	298.0	195.0	295.0	57.0	9.0	35.0	248.0	304.0	281.0	189.0	143.0	127.0	96.0	338.0	260.0	371.0	143.0	204.0	255.0	329.0	166.0	287.0	251.0	287.0	203.0	47.0	37.0	69.0	28.0	241.0	90.0	95.0	242.0	13.0	34.0	69.0	13.0	333.0	10.0	64.0	189.0	109.0	100.0	174.0	50.0	268.0	183.0	46.0	348.0	51.0	24.0	111.0	265.0	47.0	163.0	551.0	183.0	22.0	110.0	164.0	15.0	5.0	300.0	242.0	102.0	227.0	91.0	104.0	259.0	118.0	108.0	114.0	162.0	118.0	227.0	146.0	29.0	65.0	185.0	47.0	111.0	207.0	23.0	75.0	154.0	54.0	53.0	115.0	133.0	94.0	116.0	54.0	116.0	156.0	64.0	63.0	224.0	223.0	64.0	111.0	210.0	25.0	69.0	53.0	104.0	97.0	225.0	114.0	147.0	67.0	34.0	35.0	216.0	286.0	169.0	166.0	140.0	26.0
ACTL6B	9.0	105.0	122.0	95.0	121.0	313.0	314.0	1.0	0.0	115.0	127.0	70.0	108.0	23.0	38.0	422.0	72.0	123.0	95.0	65.0	109.0	42.0	6.0	290.0	68.0	39.0	67.0	13.0	138.0	112.0	188.0	11.0	43.0	106.0	16.0	139.0	184.0	76.0	25.0	89.0	170.0	142.0	88.0	26.0	32.0	12.0	108.0	103.0	170.0	52.0	224.0	21.0	61.0	59.0	147.0	105.0	10.0	66.0	85.0	67.0	157.0	64.0	170.0	21.0	22.0	22.0	50.0	207.0	188.0	58.0	42.0	87.0	58.0	102.0	53.0	34.0	63.0	82.0	161.0	90.0	106.0	9.0	39.0	178.0	113.0	90.0	69.0	134.0	57.0	140.0	107.0	233.0	167.0	236.0	166.0	118.0	317.0	230.0	256.0	72.0	345.0	211.0	22.0	34.0	43.0	30.0	340.0	185.0	636.0	114.0	12.0	20.0	49.0	15.0	193.0	196.0	797.0	94.0	131.0	147.0	2.0	162.0	224.0	680.0	125.0	318.0	272.0	114.0	3.0	102.0	215.0	60.0	85.0	27.0	37.0	19.0	388.0	254.0	124.0	897.0	49.0	6.0	40.0	213.0	933.0	221.0	151.0	139.0	142.0	92.0	333.0	868.0	282.0	119.0	480.0	243.0	345.0	202.0	268.0	784.0	275.0	203.0	31.0	21.0	31.0	13.0	208.0	70.0	134.0	196.0	12.0	37.0	56.0	17.0	315.0	12.0	96.0	132.0	82.0	113.0	176.0	59.0	277.0	182.0	25.0	240.0	35.0	15.0	45.0	183.0	39.0	133.0	449.0	148.0	4.0	43.0	174.0	4.0	3.0	414.0	225.0	56.0	175.0	62.0	50.0	362.0	60.0	67.0	80.0	73.0	84.0	367.0	84.0	27.0	23.0	96.0	13.0	299.0	165.0	3.0	36.0	194.0	162.0	20.0	283.0	115.0	72.0	100.0	86.0	306.0	96.0	42.0	33.0	151.0	178.0	144.0	327.0	195.0	18.0	31.0	30.0	57.0	193.0	199.0	85.0	109.0	31.0	19.0	47.0	208.0	259.0	187.0	122.0	92.0	37.0
ACTL7A	6.0	3.0	15.0	12.0	10.0	136.0	144.0	0.0	4.0	11.0	25.0	19.0	25.0	15.0	17.0	4.0	0.0	33.0	9.0	9.0	58.0	31.0	5.0	0.0	4.0	13.0	7.0	2.0	45.0	55.0	0.0	0.0	5.0	19.0	3.0	46.0	105.0	5.0	2.0	10.0	12.0	14.0	19.0	12.0	9.0	2.0	30.0	23.0	42.0	13.0	28.0	15.0	26.0	17.0	22.0	19.0	4.0	14.0	13.0	35.0	69.0	9.0	24.0	5.0	7.0	4.0	11.0	92.0	90.0	13.0	13.0	12.0	13.0	29.0	34.0	13.0	6.0	12.0	34.0	9.0	30.0	6.0	22.0	11.0	10.0	11.0	20.0	27.0	13.0	66.0	57.0	128.0	73.0	118.0	97.0	56.0	157.0	97.0	124.0	43.0	98.0	85.0	13.0	20.0	27.0	15.0	129.0	82.0	158.0	59.0	8.0	9.0	26.0	9.0	99.0	112.0	174.0	38.0	79.0	70.0	4.0	60.0	112.0	168.0	55.0	139.0	159.0	55.0	1.0	34.0	99.0	39.0	13.0	14.0	29.0	15.0	139.0	135.0	68.0	207.0	36.0	6.0	17.0	106.0	204.0	133.0	84.0	87.0	75.0	45.0	167.0	187.0	149.0	54.0	103.0	102.0	149.0	96.0	142.0	145.0	139.0	89.0	25.0	14.0	18.0	13.0	146.0	29.0	45.0	99.0	5.0	21.0	36.0	5.0	185.0	3.0	52.0	78.0	49.0	53.0	76.0	25.0	116.0	89.0	16.0	108.0	9.0	7.0	27.0	93.0	21.0	94.0	260.0	65.0	4.0	33.0	85.0	2.0	1.0	205.0	107.0	23.0	62.0	46.0	24.0	191.0	29.0	26.0	32.0	57.0	27.0	125.0	50.0	11.0	11.0	77.0	3.0	64.0	57.0	3.0	20.0	89.0	51.0	14.0	71.0	54.0	33.0	65.0	29.0	72.0	29.0	16.0	7.0	77.0	134.0	59.0	139.0	59.0	5.0	20.0	17.0	44.0	62.0	72.0	34.0	61.0	8.0	12.0	34.0	80.0	93.0	106.0	64.0	64.0	17.0
ACTL8	89.0	150.0	215.0	127.0	197.0	744.0	781.0	8.0	25.0	161.0	149.0	75.0	153.0	101.0	147.0	264.0	102.0	202.0	138.0	67.0	160.0	138.0	37.0	223.0	87.0	59.0	86.0	20.0	322.0	384.0	174.0	46.0	85.0	201.0	26.0	274.0	544.0	74.0	28.0	135.0	250.0	169.0	118.0	94.0	119.0	67.0	154.0	178.0	234.0	76.0	321.0	107.0	176.0	85.0	230.0	164.0	35.0	56.0	123.0	197.0	438.0	102.0	250.0	46.0	36.0	22.0	94.0	521.0	551.0	135.0	65.0	106.0	60.0	123.0	205.0	92.0	122.0	125.0	195.0	150.0	177.0	42.0	158.0	251.0	156.0	170.0	103.0	207.0	139.0	420.0	303.0	722.0	506.0	834.0	638.0	325.0	1010.0	761.0	873.0	285.0	944.0	669.0	106.0	124.0	172.0	81.0	891.0	596.0	1623.0	350.0	40.0	56.0	180.0	38.0	441.0	766.0	2024.0	347.0	579.0	429.0	23.0	409.0	807.0	1685.0	380.0	935.0	1051.0	421.0	9.0	374.0	713.0	225.0	196.0	131.0	189.0	117.0	1171.0	979.0	554.0	2077.0	216.0	49.0	139.0	748.0	2188.0	1010.0	581.0	523.0	566.0	301.0	1040.0	2149.0	979.0	443.0	1377.0	805.0	1132.0	561.0	788.0	1593.0	885.0	688.0	162.0	83.0	181.0	67.0	756.0	211.0	399.0	715.0	32.0	134.0	238.0	69.0	994.0	41.0	309.0	577.0	346.0	329.0	654.0	196.0	830.0	580.0	122.0	345.0	73.0	29.0	91.0	226.0	165.0	100.0	576.0	210.0	19.0	109.0	208.0	39.0	3.0	449.0	263.0	115.0	262.0	115.0	114.0	456.0	82.0	96.0	123.0	164.0	139.0	351.0	124.0	31.0	35.0	166.0	38.0	295.0	225.0	20.0	75.0	231.0	306.0	49.0	272.0	126.0	102.0	108.0	114.0	610.0	166.0	55.0	44.0	220.0	226.0	152.0	1020.0	228.0	27.0	72.0	61.0	110.0	204.0	244.0	141.0	129.0	60.0	42.0	234.0	244.0	280.0	240.0	169.0	149.0	86.0
ACTL9	0.0	25.0	31.0	6.0	16.0	179.0	205.0	0.0	0.0	21.0	34.0	16.0	34.0	21.0	32.0	0.0	15.0	23.0	27.0	16.0	18.0	62.0	5.0	16.0	18.0	8.0	4.0	1.0	72.0	72.0	0.0	4.0	11.0	32.0	3.0	66.0	126.0	5.0	1.0	19.0	14.0	19.0	15.0	22.0	37.0	0.0	33.0	19.0	33.0	13.0	48.0	28.0	33.0	13.0	22.0	40.0	0.0	23.0	18.0	46.0	77.0	12.0	35.0	8.0	2.0	2.0	9.0	114.0	122.0	8.0	8.0	8.0	10.0	20.0	53.0	13.0	1.0	14.0	26.0	21.0	28.0	12.0	32.0	24.0	29.0	15.0	14.0	37.0	29.0	81.0	77.0	180.0	125.0	181.0	128.0	71.0	187.0	122.0	190.0	49.0	118.0	134.0	27.0	34.0	33.0	13.0	206.0	137.0	243.0	82.0	9.0	13.0	35.0	8.0	99.0	150.0	248.0	70.0	118.0	74.0	5.0	82.0	163.0	224.0	79.0	156.0	194.0	79.0	1.0	59.0	136.0	49.0	32.0	25.0	36.0	23.0	155.0	180.0	106.0	274.0	42.0	4.0	22.0	142.0	254.0	176.0	104.0	117.0	90.0	64.0	193.0	255.0	206.0	76.0	168.0	173.0	194.0	130.0	198.0	198.0	174.0	136.0	22.0	13.0	25.0	7.0	156.0	47.0	82.0	132.0	6.0	35.0	42.0	21.0	205.0	8.0	59.0	87.0	70.0	64.0	126.0	32.0	182.0	134.0	28.0	122.0	28.0	5.0	31.0	73.0	34.0	137.0	234.0	65.0	5.0	38.0	80.0	9.0	1.0	174.0	97.0	26.0	60.0	25.0	36.0	164.0	21.0	38.0	38.0	52.0	44.0	157.0	44.0	9.0	18.0	63.0	15.0	93.0	73.0	9.0	26.0	103.0	55.0	18.0	76.0	54.0	35.0	65.0	30.0	89.0	55.0	25.0	18.0	97.0	92.0	51.0	115.0	81.0	9.0	29.0	19.0	40.0	47.0	90.0	49.0	73.0	30.0	12.0	31.0	97.0	85.0	104.0	76.0	62.0	24.0
ACTN1	84.0	29.0	57.0	10.0	48.0	253.0	293.0	54.0	118.0	28.0	41.0	21.0	14.0	28.0	54.0	33.0	34.0	32.0	44.0	13.0	36.0	84.0	21.0	25.0	14.0	12.0	16.0	6.0	121.0	124.0	0.0	7.0	24.0	44.0	9.0	94.0	276.0	12.0	5.0	25.0	58.0	57.0	28.0	41.0	39.0	55.0	28.0	73.0	65.0	16.0	56.0	61.0	109.0	11.0	54.0	69.0	1.0	23.0	40.0	79.0	174.0	34.0	48.0	16.0	7.0	6.0	24.0	167.0	149.0	36.0	23.0	36.0	17.0	16.0	64.0	27.0	34.0	52.0	71.0	33.0	2.0	25.0	79.0	25.0	31.0	45.0	37.0	34.0	41.0	142.0	96.0	237.0	155.0	249.0	204.0	78.0	264.0	203.0	269.0	139.0	189.0	180.0	27.0	45.0	44.0	47.0	287.0	169.0	371.0	127.0	14.0	19.0	76.0	28.0	146.0	195.0	417.0	96.0	152.0	155.0	10.0	144.0	194.0	340.0	101.0	257.0	316.0	171.0	5.0	91.0	191.0	148.0	41.0	38.0	47.0	28.0	252.0	265.0	188.0	435.0	99.0	14.0	68.0	233.0	471.0	265.0	170.0	164.0	133.0	87.0	289.0	428.0	299.0	141.0	280.0	249.0	289.0	186.0	249.0	332.0	253.0	209.0	35.0	29.0	34.0	20.0	225.0	66.0	114.0	223.0	18.0	69.0	110.0	29.0	302.0	10.0	92.0	159.0	99.0	87.0	168.0	68.0	305.0	157.0	16.0	89.0	23.0	7.0	21.0	111.0	26.0	126.0	254.0	36.0	17.0	51.0	101.0	7.0	2.0	201.0	103.0	38.0	38.0	18.0	51.0	188.0	40.0	27.0	38.0	21.0	52.0	138.0	94.0	7.0	14.0	70.0	27.0	108.0	67.0	5.0	26.0	100.0	121.0	34.0	58.0	41.0	16.0	65.0	34.0	175.0	47.0	13.0	9.0	56.0	127.0	40.0	108.0	43.0	14.0	40.0	11.0	22.0	33.0	81.0	35.0	56.0	20.0	13.0	28.0	64.0	89.0	63.0	38.0	30.0	14.0
ACTN2	48.0	38.0	62.0	22.0	56.0	111.0	94.0	10.0	19.0	42.0	35.0	22.0	26.0	9.0	20.0	320.0	22.0	46.0	29.0	17.0	48.0	18.0	5.0	405.0	13.0	7.0	15.0	8.0	38.0	40.0	305.0	9.0	17.0	42.0	6.0	39.0	67.0	48.0	15.0	38.0	52.0	38.0	48.0	12.0	20.0	35.0	39.0	53.0	64.0	23.0	63.0	17.0	29.0	23.0	66.0	60.0	9.0	24.0	36.0	22.0	47.0	24.0	65.0	15.0	9.0	9.0	25.0	55.0	62.0	31.0	19.0	24.0	16.0	36.0	22.0	11.0	41.0	39.0	49.0	27.0	81.0	8.0	15.0	45.0	40.0	44.0	10.0	73.0	15.0	40.0	36.0	73.0	77.0	84.0	53.0	39.0	82.0	87.0	105.0	21.0	350.0	68.0	13.0	14.0	19.0	11.0	84.0	49.0	833.0	37.0	5.0	4.0	27.0	4.0	57.0	56.0	802.0	41.0	53.0	53.0	4.0	65.0	65.0	408.0	52.0	88.0	96.0	41.0	1.0	45.0	65.0	19.0	15.0	12.0	17.0	14.0	355.0	91.0	60.0	662.0	23.0	1.0	18.0	86.0	1171.0	87.0	55.0	47.0	41.0	33.0	100.0	765.0	100.0	42.0	426.0	88.0	97.0	66.0	81.0	322.0	104.0	68.0	10.0	12.0	15.0	4.0	86.0	24.0	44.0	78.0	5.0	16.0	21.0	8.0	118.0	3.0	53.0	61.0	35.0	41.0	63.0	16.0	103.0	55.0	10.0	67.0	9.0	8.0	21.0	71.0	14.0	88.0	137.0	28.0	2.0	30.0	61.0	4.0	1.0	143.0	86.0	18.0	36.0	14.0	24.0	158.0	14.0	17.0	23.0	25.0	19.0	143.0	42.0	9.0	8.0	35.0	5.0	543.0	37.0	2.0	18.0	79.0	67.0	6.0	320.0	34.0	8.0	33.0	96.0	270.0	21.0	13.0	4.0	50.0	84.0	215.0	380.0	35.0	7.0	16.0	9.0	18.0	367.0	49.0	36.0	37.0	20.0	4.0	19.0	50.0	59.0	50.0	33.0	38.0	7.0
ACTN3	0.0	6.0	0.0	0.0	7.0	154.0	129.0	0.0	0.0	2.0	13.0	12.0	13.0	15.0	23.0	0.0	8.0	0.0	11.0	6.0	11.0	22.0	5.0	15.0	0.0	1.0	6.0	0.0	55.0	51.0	8.0	1.0	5.0	0.0	1.0	49.0	83.0	0.0	1.0	0.0	0.0	13.0	3.0	16.0	12.0	3.0	3.0	5.0	8.0	10.0	0.0	17.0	27.0	3.0	19.0	0.0	5.0	7.0	7.0	29.0	68.0	0.0	0.0	8.0	0.0	0.0	0.0	86.0	72.0	0.0	0.0	0.0	13.0	0.0	38.0	17.0	6.0	0.0	0.0	3.0	0.0	6.0	22.0	8.0	0.0	13.0	4.0	6.0	29.0	53.0	55.0	103.0	78.0	97.0	70.0	55.0	140.0	84.0	114.0	43.0	135.0	78.0	16.0	16.0	23.0	16.0	120.0	82.0	291.0	52.0	9.0	6.0	23.0	7.0	67.0	83.0	287.0	43.0	46.0	52.0	3.0	64.0	102.0	166.0	55.0	117.0	130.0	49.0	1.0	50.0	95.0	31.0	16.0	19.0	15.0	11.0	157.0	132.0	72.0	272.0	30.0	7.0	26.0	85.0	422.0	122.0	74.0	83.0	70.0	32.0	130.0	298.0	126.0	69.0	181.0	94.0	152.0	65.0	131.0	180.0	121.0	109.0	12.0	10.0	19.0	9.0	118.0	31.0	39.0	97.0	1.0	24.0	22.0	4.0	149.0	4.0	43.0	75.0	28.0	32.0	77.0	24.0	109.0	73.0	7.0	35.0	3.0	5.0	7.0	53.0	13.0	50.0	127.0	24.0	2.0	12.0	40.0	20.0	1.0	116.0	33.0	13.0	21.0	6.0	12.0	87.0	10.0	10.0	16.0	15.0	12.0	62.0	27.0	7.0	5.0	21.0	3.0	41.0	19.0	6.0	9.0	52.0	50.0	10.0	30.0	21.0	13.0	30.0	16.0	107.0	22.0	9.0	3.0	28.0	42.0	30.0	84.0	38.0	5.0	8.0	6.0	9.0	30.0	38.0	9.0	24.0	9.0	2.0	10.0	21.0	46.0	32.0	22.0	10.0	7.0
ACTN4	88.0	143.0	150.0	66.0	124.0	388.0	398.0	37.0	102.0	123.0	99.0	66.0	112.0	35.0	73.0	243.0	94.0	141.0	84.0	66.0	119.0	91.0	37.0	146.0	66.0	48.0	68.0	19.0	148.0	225.0	102.0	12.0	62.0	155.0	24.0	135.0	389.0	37.0	41.0	119.0	189.0	134.0	104.0	52.0	62.0	47.0	139.0	131.0	210.0	42.0	241.0	67.0	100.0	89.0	230.0	119.0	12.0	32.0	122.0	116.0	224.0	97.0	213.0	48.0	32.0	14.0	58.0	226.0	245.0	100.0	63.0	65.0	25.0	122.0	101.0	46.0	81.0	90.0	179.0	97.0	180.0	19.0	78.0	209.0	133.0	119.0	77.0	206.0	67.0	182.0	123.0	307.0	266.0	341.0	332.0	134.0	351.0	294.0	422.0	168.0	344.0	261.0	40.0	60.0	72.0	57.0	384.0	309.0	468.0	286.0	14.0	38.0	99.0	29.0	219.0	289.0	550.0	140.0	227.0	155.0	10.0	197.0	302.0	539.0	139.0	368.0	450.0	166.0	2.0	100.0	258.0	190.0	80.0	36.0	43.0	38.0	374.0	332.0	196.0	610.0	97.0	16.0	78.0	332.0	661.0	437.0	274.0	201.0	200.0	161.0	463.0	590.0	432.0	176.0	379.0	319.0	462.0	233.0	322.0	547.0	349.0	260.0	43.0	29.0	55.0	26.0	249.0	80.0	171.0	280.0	15.0	81.0	102.0	28.0	453.0	14.0	123.0	243.0	160.0	132.0	229.0	96.0	412.0	264.0	51.0	451.0	73.0	32.0	100.0	235.0	66.0	162.0	671.0	210.0	21.0	123.0	211.0	16.0	10.0	500.0	298.0	132.0	222.0	90.0	154.0	510.0	112.0	106.0	87.0	134.0	166.0	340.0	182.0	27.0	37.0	199.0	64.0	337.0	247.0	21.0	84.0	233.0	136.0	61.0	225.0	155.0	105.0	116.0	90.0	227.0	178.0	49.0	72.0	190.0	213.0	113.0	343.0	256.0	44.0	86.0	55.0	113.0	153.0	256.0	165.0	187.0	61.0	37.0	80.0	225.0	321.0	210.0	160.0	160.0	49.0
ACTR10	103.0	129.0	170.0	95.0	186.0	634.0	637.0	16.0	40.0	150.0	129.0	58.0	104.0	38.0	102.0	438.0	74.0	137.0	89.0	52.0	148.0	145.0	22.0	378.0	82.0	40.0	84.0	7.0	231.0	275.0	245.0	18.0	77.0	151.0	17.0	250.0	459.0	85.0	56.0	126.0	174.0	134.0	77.0	76.0	104.0	78.0	99.0	122.0	190.0	57.0	246.0	101.0	155.0	64.0	200.0	161.0	15.0	70.0	98.0	169.0	342.0	107.0	195.0	37.0	27.0	14.0	41.0	379.0	444.0	57.0	71.0	66.0	44.0	128.0	148.0	72.0	100.0	120.0	169.0	108.0	135.0	30.0	116.0	194.0	158.0	120.0	78.0	203.0	102.0	291.0	214.0	524.0	412.0	626.0	448.0	238.0	673.0	460.0	655.0	216.0	771.0	508.0	80.0	100.0	112.0	84.0	689.0	428.0	1418.0	266.0	31.0	45.0	138.0	28.0	379.0	545.0	1601.0	248.0	398.0	307.0	17.0	327.0	560.0	1352.0	348.0	692.0	762.0	293.0	5.0	257.0	489.0	184.0	155.0	70.0	114.0	69.0	966.0	662.0	377.0	1784.0	171.0	35.0	119.0	550.0	1924.0	663.0	466.0	358.0	350.0	247.0	762.0	1777.0	646.0	340.0	1107.0	574.0	728.0	418.0	602.0	1355.0	650.0	477.0	105.0	74.0	119.0	48.0	548.0	160.0	249.0	537.0	18.0	120.0	219.0	44.0	754.0	25.0	269.0	423.0	232.0	229.0	444.0	163.0	634.0	404.0	47.0	225.0	29.0	36.0	53.0	234.0	42.0	134.0	528.0	132.0	16.0	83.0	201.0	10.0	1.0	512.0	315.0	130.0	117.0	50.0	123.0	563.0	122.0	92.0	90.0	60.0	68.0	520.0	158.0	28.0	41.0	109.0	48.0	312.0	178.0	35.0	78.0	250.0	321.0	50.0	252.0	112.0	64.0	141.0	123.0	564.0	193.0	34.0	44.0	203.0	222.0	144.0	296.0	199.0	33.0	61.0	26.0	77.0	186.0	235.0	89.0	159.0	46.0	23.0	38.0	150.0	307.0	100.0	102.0	90.0	24.0
ACTR1A	263.0	140.0	204.0	120.0	140.0	429.0	415.0	13.0	54.0	162.0	160.0	73.0	126.0	45.0	54.0	644.0	116.0	173.0	172.0	91.0	145.0	71.0	13.0	379.0	90.0	67.0	100.0	30.0	167.0	151.0	258.0	49.0	90.0	174.0	28.0	153.0	254.0	81.0	48.0	135.0	232.0	185.0	100.0	49.0	70.0	40.0	158.0	172.0	255.0	47.0	289.0	44.0	93.0	82.0	225.0	192.0	20.0	66.0	144.0	100.0	254.0	106.0	244.0	54.0	31.0	28.0	76.0	279.0	259.0	114.0	56.0	82.0	51.0	166.0	96.0	56.0	108.0	157.0	223.0	136.0	193.0	18.0	75.0	210.0	173.0	131.0	109.0	199.0	59.0	179.0	146.0	314.0	262.0	324.0	234.0	137.0	416.0	298.0	410.0	96.0	449.0	264.0	36.0	62.0	78.0	46.0	434.0	245.0	910.0	167.0	9.0	22.0	88.0	22.0	217.0	280.0	1042.0	137.0	191.0	179.0	5.0	211.0	294.0	1032.0	142.0	357.0	375.0	154.0	1.0	154.0	272.0	83.0	96.0	37.0	74.0	47.0	539.0	378.0	189.0	1194.0	92.0	9.0	60.0	309.0	1287.0	402.0	218.0	211.0	188.0	138.0	403.0	1205.0	419.0	185.0	614.0	313.0	414.0	271.0	366.0	1016.0	397.0	317.0	55.0	43.0	63.0	24.0	315.0	75.0	173.0	317.0	11.0	75.0	82.0	26.0	446.0	8.0	156.0	344.0	139.0	132.0	272.0	78.0	405.0	240.0	22.0	220.0	38.0	23.0	79.0	276.0	45.0	129.0	538.0	157.0	17.0	69.0	235.0	13.0	1.0	422.0	301.0	80.0	127.0	39.0	71.0	401.0	103.0	67.0	101.0	65.0	57.0	356.0	117.0	23.0	29.0	144.0	27.0	233.0	192.0	20.0	75.0	207.0	314.0	38.0	218.0	105.0	55.0	144.0	100.0	456.0	148.0	41.0	46.0	156.0	246.0	130.0	312.0	151.0	26.0	47.0	36.0	77.0	147.0	221.0	92.0	153.0	33.0	19.0	30.0	155.0	241.0	145.0	94.0	73.0	23.0
ACTR1B	37.0	23.0	30.0	20.0	17.0	238.0	226.0	0.0	15.0	23.0	21.0	3.0	13.0	19.0	37.0	17.0	31.0	41.0	23.0	9.0	10.0	40.0	14.0	2.0	9.0	12.0	10.0	1.0	90.0	92.0	0.0	9.0	7.0	42.0	5.0	73.0	145.0	0.0	13.0	25.0	26.0	5.0	14.0	25.0	36.0	14.0	40.0	16.0	31.0	18.0	17.0	35.0	48.0	8.0	49.0	24.0	2.0	8.0	19.0	63.0	142.0	17.0	36.0	0.0	0.0	2.0	6.0	123.0	164.0	3.0	19.0	14.0	0.0	19.0	46.0	21.0	19.0	27.0	28.0	31.0	24.0	11.0	42.0	50.0	14.0	20.0	3.0	12.0	37.0	106.0	79.0	195.0	129.0	168.0	141.0	74.0	238.0	146.0	189.0	75.0	146.0	145.0	27.0	23.0	32.0	21.0	207.0	129.0	271.0	96.0	5.0	10.0	38.0	11.0	113.0	142.0	306.0	74.0	107.0	105.0	10.0	95.0	178.0	317.0	80.0	202.0	213.0	94.0	1.0	66.0	164.0	55.0	44.0	25.0	35.0	26.0	201.0	231.0	115.0	390.0	56.0	8.0	34.0	160.0	374.0	229.0	134.0	118.0	113.0	62.0	208.0	371.0	217.0	120.0	250.0	187.0	239.0	122.0	193.0	298.0	211.0	169.0	24.0	16.0	33.0	14.0	179.0	48.0	86.0	174.0	11.0	39.0	56.0	13.0	259.0	7.0	86.0	128.0	81.0	72.0	144.0	40.0	201.0	126.0	14.0	117.0	20.0	15.0	44.0	117.0	22.0	91.0	308.0	64.0	9.0	67.0	99.0	3.0	1.0	248.0	167.0	46.0	62.0	19.0	47.0	220.0	37.0	30.0	35.0	35.0	48.0	182.0	97.0	15.0	20.0	65.0	24.0	92.0	95.0	9.0	25.0	109.0	88.0	22.0	81.0	68.0	26.0	72.0	41.0	119.0	71.0	18.0	19.0	96.0	133.0	36.0	79.0	83.0	16.0	48.0	18.0	32.0	68.0	115.0	49.0	73.0	30.0	15.0	21.0	116.0	128.0	78.0	67.0	38.0	15.0
ACTR2	172.0	224.0	323.0	174.0	274.0	545.0	537.0	47.0	158.0	278.0	262.0	139.0	201.0	67.0	122.0	947.0	160.0	250.0	189.0	131.0	252.0	133.0	26.0	538.0	176.0	111.0	161.0	33.0	224.0	238.0	336.0	71.0	144.0	293.0	55.0	190.0	441.0	108.0	97.0	227.0	310.0	238.0	132.0	60.0	94.0	108.0	342.0	303.0	468.0	78.0	420.0	88.0	174.0	136.0	476.0	278.0	57.0	93.0	218.0	150.0	318.0	179.0	532.0	88.0	71.0	27.0	134.0	361.0	408.0	253.0	116.0	154.0	64.0	301.0	142.0	80.0	246.0	266.0	334.0	231.0	344.0	36.0	122.0	455.0	251.0	229.0	175.0	327.0	98.0	257.0	194.0	411.0	260.0	403.0	383.0	182.0	485.0	364.0	543.0	171.0	539.0	316.0	61.0	81.0	103.0	57.0	562.0	402.0	1082.0	232.0	30.0	35.0	140.0	37.0	266.0	402.0	1328.0	190.0	314.0	241.0	10.0	264.0	405.0	1315.0	203.0	469.0	587.0	205.0	8.0	167.0	348.0	186.0	186.0	64.0	103.0	61.0	599.0	479.0	341.0	1680.0	136.0	23.0	102.0	469.0	1482.0	535.0	363.0	275.0	266.0	189.0	612.0	1504.0	582.0	239.0	724.0	405.0	544.0	306.0	485.0	1393.0	513.0	345.0	96.0	55.0	99.0	35.0	472.0	116.0	189.0	368.0	14.0	104.0	171.0	38.0	656.0	23.0	187.0	272.0	191.0	154.0	316.0	104.0	538.0	305.0	79.0	834.0	158.0	73.0	211.0	605.0	113.0	160.0	1382.0	426.0	53.0	285.0	487.0	17.0	9.0	1048.0	487.0	268.0	552.0	240.0	251.0	818.0	207.0	280.0	265.0	331.0	332.0	627.0	341.0	75.0	105.0	416.0	105.0	500.0	487.0	50.0	195.0	534.0	383.0	104.0	408.0	300.0	225.0	306.0	274.0	581.0	368.0	112.0	117.0	499.0	558.0	312.0	720.0	510.0	80.0	176.0	103.0	295.0	402.0	549.0	330.0	383.0	156.0	100.0	108.0	493.0	734.0	494.0	429.0	353.0	58.0
ACTR3	168.0	260.0	363.0	176.0	284.0	464.0	535.0	31.0	148.0	266.0	250.0	144.0	217.0	54.0	103.0	1017.0	161.0	275.0	239.0	123.0	246.0	101.0	32.0	630.0	150.0	91.0	127.0	30.0	188.0	204.0	373.0	48.0	126.0	280.0	34.0	202.0	395.0	105.0	73.0	250.0	355.0	253.0	190.0	60.0	78.0	89.0	303.0	301.0	420.0	70.0	467.0	81.0	143.0	121.0	428.0	301.0	50.0	113.0	199.0	115.0	286.0	168.0	472.0	97.0	42.0	29.0	111.0	338.0	322.0	221.0	114.0	157.0	100.0	251.0	105.0	68.0	187.0	269.0	327.0	208.0	310.0	25.0	127.0	448.0	275.0	279.0	165.0	342.0	89.0	202.0	179.0	402.0	249.0	408.0	375.0	183.0	489.0	415.0	492.0	171.0	572.0	400.0	66.0	73.0	81.0	63.0	543.0	328.0	1093.0	234.0	20.0	26.0	118.0	34.0	266.0	428.0	1308.0	152.0	260.0	248.0	10.0	313.0	405.0	1297.0	211.0	479.0	629.0	219.0	2.0	172.0	367.0	166.0	161.0	57.0	95.0	55.0	606.0	515.0	285.0	1577.0	155.0	17.0	85.0	430.0	1462.0	491.0	337.0	249.0	234.0	195.0	566.0	1426.0	522.0	223.0	779.0	392.0	514.0	313.0	476.0	1292.0	530.0	342.0	65.0	44.0	77.0	24.0	437.0	120.0	203.0	386.0	9.0	91.0	158.0	42.0	571.0	22.0	185.0	306.0	177.0	194.0	308.0	120.0	534.0	281.0	40.0	375.0	60.0	37.0	93.0	378.0	56.0	94.0	805.0	209.0	39.0	143.0	336.0	14.0	3.0	720.0	397.0	180.0	219.0	85.0	173.0	630.0	132.0	147.0	158.0	95.0	153.0	520.0	242.0	39.0	52.0	188.0	64.0	412.0	290.0	40.0	121.0	377.0	330.0	58.0	324.0	161.0	101.0	230.0	175.0	475.0	245.0	74.0	51.0	303.0	365.0	257.0	337.0	323.0	43.0	94.0	47.0	93.0	264.0	324.0	144.0	194.0	104.0	40.0	43.0	267.0	445.0	189.0	169.0	120.0	30.0
ACTR3B,ACTR3C	764.0	274.0	430.0	127.0	283.0	378.0	416.0	205.0	566.0	416.0	273.0	71.0	167.0	40.0	82.0	560.0	169.0	246.0	190.0	93.0	345.0	76.0	23.0	483.0	103.0	130.0	123.0	25.0	126.0	199.0	391.0	73.0	180.0	357.0	32.0	119.0	328.0	142.0	69.0	281.0	451.0	192.0	156.0	39.0	69.0	550.0	220.0	486.0	500.0	55.0	539.0	45.0	137.0	149.0	394.0	365.0	33.0	68.0	255.0	67.0	249.0	229.0	437.0	127.0	59.0	25.0	172.0	217.0	268.0	201.0	160.0	189.0	58.0	234.0	98.0	43.0	197.0	320.0	422.0	213.0	145.0	42.0	62.0	364.0	320.0	371.0	149.0	259.0	67.0	198.0	136.0	335.0	190.0	384.0	299.0	95.0	374.0	213.0	335.0	176.0	494.0	222.0	68.0	85.0	65.0	59.0	357.0	280.0	901.0	121.0	28.0	37.0	83.0	26.0	174.0	358.0	1009.0	177.0	256.0	181.0	16.0	161.0	380.0	677.0	168.0	388.0	501.0	134.0	4.0	137.0	273.0	168.0	83.0	69.0	103.0	35.0	537.0	427.0	311.0	1067.0	144.0	32.0	45.0	366.0	1187.0	418.0	350.0	229.0	233.0	112.0	497.0	1047.0	398.0	243.0	1314.0	304.0	432.0	197.0	405.0	668.0	292.0	316.0	81.0	29.0	93.0	21.0	354.0	91.0	126.0	237.0	32.0	71.0	149.0	19.0	472.0	16.0	116.0	238.0	164.0	118.0	259.0	56.0	346.0	266.0	45.0	263.0	97.0	63.0	76.0	224.0	50.0	164.0	538.0	178.0	72.0	117.0	206.0	7.0	19.0	434.0	240.0	199.0	181.0	65.0	276.0	428.0	99.0	162.0	97.0	124.0	257.0	419.0	179.0	29.0	40.0	168.0	92.0	432.0	185.0	42.0	95.0	261.0	182.0	122.0	358.0	119.0	107.0	116.0	176.0	328.0	248.0	47.0	46.0	186.0	233.0	278.0	484.0	217.0	53.0	89.0	42.0	110.0	350.0	251.0	134.0	128.0	107.0	75.0	66.0	246.0	337.0	235.0	166.0	131.0	33.0
ACTR5	12.0	8.0	25.0	2.0	21.0	146.0	158.0	0.0	0.0	24.0	4.0	14.0	14.0	10.0	12.0	9.0	0.0	13.0	2.0	16.0	26.0	28.0	2.0	0.0	18.0	1.0	0.0	4.0	71.0	54.0	14.0	10.0	10.0	27.0	2.0	42.0	94.0	4.0	2.0	17.0	17.0	16.0	18.0	12.0	23.0	0.0	2.0	23.0	16.0	2.0	37.0	19.0	34.0	12.0	28.0	9.0	0.0	0.0	12.0	44.0	74.0	9.0	23.0	0.0	1.0	3.0	14.0	85.0	73.0	6.0	2.0	15.0	6.0	15.0	32.0	14.0	9.0	22.0	32.0	13.0	19.0	6.0	26.0	11.0	6.0	0.0	10.0	19.0	20.0	63.0	230.0	122.0	69.0	125.0	89.0	58.0	166.0	119.0	123.0	41.0	107.0	109.0	17.0	20.0	27.0	18.0	157.0	108.0	172.0	58.0	3.0	9.0	26.0	8.0	68.0	124.0	218.0	59.0	82.0	74.0	3.0	99.0	108.0	206.0	55.0	143.0	151.0	56.0	1.0	38.0	101.0	39.0	21.0	27.0	26.0	13.0	136.0	158.0	82.0	237.0	25.0	7.0	23.0	115.0	213.0	142.0	76.0	79.0	79.0	45.0	164.0	223.0	179.0	60.0	139.0	123.0	163.0	106.0	132.0	200.0	141.0	103.0	22.0	13.0	27.0	9.0	113.0	29.0	56.0	112.0	6.0	22.0	31.0	8.0	156.0	3.0	44.0	90.0	57.0	54.0	97.0	41.0	140.0	89.0	17.0	142.0	20.0	11.0	27.0	97.0	22.0	90.0	260.0	75.0	2.0	36.0	75.0	4.0	1.0	155.0	111.0	22.0	89.0	31.0	38.0	163.0	26.0	23.0	40.0	61.0	43.0	122.0	46.0	14.0	17.0	53.0	21.0	92.0	95.0	8.0	21.0	57.0	27.0	11.0	76.0	52.0	32.0	32.0	21.0	67.0	52.0	18.0	16.0	67.0	67.0	29.0	72.0	74.0	11.0	35.0	14.0	36.0	28.0	93.0	60.0	72.0	20.0	12.0	32.0	92.0	116.0	109.0	51.0	46.0	12.0
ACTR6	64.0	48.0	57.0	44.0	46.0	257.0	262.0	13.0	39.0	55.0	35.0	16.0	24.0	43.0	50.0	55.0	35.0	52.0	32.0	31.0	36.0	72.0	12.0	62.0	15.0	16.0	16.0	9.0	83.0	114.0	42.0	27.0	27.0	68.0	8.0	108.0	224.0	32.0	8.0	55.0	59.0	40.0	19.0	17.0	40.0	27.0	53.0	49.0	77.0	17.0	95.0	41.0	60.0	24.0	83.0	64.0	0.0	4.0	38.0	58.0	155.0	28.0	70.0	25.0	10.0	2.0	28.0	161.0	186.0	34.0	23.0	25.0	24.0	50.0	64.0	36.0	19.0	32.0	52.0	41.0	40.0	17.0	46.0	44.0	54.0	35.0	26.0	63.0	45.0	145.0	94.0	223.0	148.0	212.0	173.0	100.0	258.0	162.0	265.0	94.0	219.0	179.0	34.0	30.0	50.0	33.0	264.0	166.0	392.0	98.0	9.0	12.0	49.0	18.0	149.0	192.0	521.0	93.0	169.0	119.0	9.0	126.0	253.0	388.0	105.0	246.0	292.0	110.0	5.0	92.0	208.0	79.0	55.0	21.0	49.0	32.0	270.0	256.0	142.0	569.0	63.0	11.0	44.0	213.0	552.0	262.0	151.0	138.0	126.0	92.0	289.0	494.0	261.0	117.0	351.0	227.0	314.0	178.0	238.0	447.0	231.0	172.0	44.0	30.0	41.0	17.0	232.0	74.0	97.0	193.0	12.0	39.0	65.0	14.0	311.0	10.0	95.0	142.0	90.0	78.0	187.0	51.0	281.0	156.0	32.0	335.0	56.0	22.0	83.0	225.0	50.0	123.0	535.0	189.0	18.0	119.0	197.0	9.0	4.0	419.0	249.0	59.0	208.0	87.0	91.0	325.0	86.0	79.0	104.0	152.0	100.0	265.0	97.0	23.0	41.0	137.0	35.0	161.0	187.0	16.0	68.0	155.0	78.0	29.0	129.0	140.0	93.0	94.0	66.0	147.0	108.0	47.0	52.0	180.0	213.0	81.0	238.0	215.0	20.0	64.0	34.0	94.0	99.0	209.0	114.0	142.0	49.0	32.0	62.0	200.0	258.0	191.0	143.0	135.0	22.0
ACTR8	16.0	58.0	52.0	40.0	33.0	255.0	263.0	4.0	23.0	32.0	53.0	25.0	35.0	31.0	50.0	143.0	47.0	79.0	40.0	26.0	40.0	48.0	10.0	90.0	21.0	10.0	24.0	1.0	81.0	126.0	56.0	16.0	31.0	63.0	10.0	95.0	199.0	22.0	3.0	28.0	74.0	77.0	31.0	32.0	40.0	23.0	45.0	49.0	77.0	19.0	84.0	45.0	56.0	20.0	78.0	48.0	6.0	21.0	16.0	75.0	139.0	30.0	75.0	7.0	8.0	5.0	25.0	155.0	157.0	33.0	35.0	39.0	16.0	20.0	70.0	36.0	34.0	47.0	62.0	40.0	36.0	20.0	50.0	67.0	43.0	56.0	26.0	68.0	36.0	123.0	73.0	208.0	104.0	202.0	173.0	107.0	295.0	179.0	251.0	93.0	196.0	154.0	31.0	48.0	54.0	37.0	259.0	161.0	355.0	100.0	10.0	18.0	63.0	13.0	144.0	183.0	491.0	107.0	143.0	107.0	4.0	124.0	188.0	453.0	104.0	265.0	257.0	118.0	2.0	92.0	171.0	85.0	60.0	21.0	49.0	15.0	236.0	252.0	150.0	548.0	60.0	4.0	38.0	202.0	516.0	278.0	156.0	153.0	133.0	90.0	275.0	482.0	283.0	126.0	284.0	206.0	266.0	136.0	220.0	452.0	231.0	172.0	39.0	24.0	42.0	19.0	215.0	48.0	102.0	238.0	10.0	42.0	69.0	21.0	286.0	10.0	87.0	136.0	82.0	78.0	161.0	54.0	222.0	151.0	32.0	262.0	48.0	14.0	60.0	190.0	55.0	140.0	469.0	130.0	8.0	91.0	173.0	9.0	2.0	395.0	215.0	61.0	193.0	67.0	70.0	297.0	54.0	70.0	72.0	119.0	94.0	236.0	107.0	20.0	23.0	145.0	28.0	168.0	162.0	11.0	63.0	142.0	88.0	34.0	166.0	113.0	66.0	99.0	67.0	147.0	101.0	33.0	36.0	130.0	209.0	97.0	229.0	166.0	18.0	66.0	35.0	97.0	124.0	170.0	106.0	115.0	53.0	27.0	50.0	225.0	242.0	208.0	141.0	108.0	25.0
ACTRT1	5.0	19.0	22.0	19.0	25.0	160.0	170.0	0.0	0.0	14.0	12.0	18.0	42.0	16.0	26.0	23.0	17.0	26.0	7.0	21.0	29.0	24.0	4.0	14.0	9.0	16.0	17.0	4.0	61.0	67.0	0.0	2.0	12.0	35.0	7.0	56.0	107.0	22.0	6.0	26.0	42.0	22.0	18.0	20.0	20.0	10.0	8.0	16.0	41.0	21.0	53.0	9.0	39.0	5.0	30.0	8.0	2.0	24.0	27.0	36.0	65.0	20.0	45.0	7.0	4.0	10.0	11.0	97.0	103.0	18.0	8.0	19.0	13.0	19.0	49.0	16.0	24.0	1.0	30.0	12.0	25.0	9.0	24.0	20.0	42.0	27.0	24.0	15.0	33.0	81.0	44.0	136.0	80.0	125.0	112.0	51.0	172.0	110.0	120.0	41.0	81.0	93.0	13.0	19.0	24.0	12.0	156.0	96.0	166.0	55.0	1.0	10.0	23.0	7.0	81.0	104.0	178.0	53.0	92.0	58.0	1.0	71.0	113.0	194.0	76.0	149.0	127.0	74.0	1.0	59.0	128.0	35.0	24.0	20.0	21.0	15.0	119.0	132.0	81.0	209.0	31.0	8.0	20.0	110.0	229.0	126.0	87.0	75.0	66.0	60.0	152.0	215.0	133.0	76.0	409.0	121.0	168.0	79.0	134.0	171.0	155.0	78.0	19.0	15.0	20.0	3.0	126.0	35.0	68.0	102.0	1.0	24.0	40.0	15.0	187.0	2.0	57.0	76.0	37.0	52.0	102.0	30.0	127.0	93.0	22.0	130.0	12.0	7.0	25.0	102.0	21.0	147.0	284.0	77.0	2.0	29.0	91.0	6.0	2.0	231.0	111.0	25.0	71.0	23.0	28.0	198.0	30.0	21.0	31.0	70.0	38.0	137.0	51.0	13.0	16.0	52.0	11.0	75.0	68.0	2.0	26.0	105.0	40.0	8.0	59.0	70.0	29.0	68.0	35.0	63.0	36.0	11.0	9.0	72.0	138.0	41.0	106.0	60.0	6.0	18.0	15.0	30.0	56.0	93.0	41.0	63.0	15.0	8.0	36.0	91.0	116.0	106.0	69.0	53.0	15.0
ACTRT2	3.0	11.0	40.0	10.0	23.0	273.0	258.0	0.0	0.0	17.0	21.0	10.0	27.0	25.0	43.0	4.0	14.0	32.0	15.0	11.0	40.0	33.0	11.0	0.0	15.0	9.0	22.0	1.0	79.0	110.0	13.0	0.0	13.0	21.0	3.0	97.0	206.0	14.0	15.0	22.0	45.0	14.0	16.0	23.0	39.0	4.0	18.0	18.0	32.0	12.0	57.0	26.0	58.0	20.0	31.0	29.0	0.0	20.0	17.0	70.0	115.0	12.0	39.0	26.0	5.0	6.0	10.0	129.0	155.0	10.0	15.0	21.0	24.0	23.0	65.0	29.0	20.0	44.0	28.0	17.0	44.0	9.0	44.0	49.0	46.0	21.0	6.0	46.0	31.0	101.0	80.0	218.0	113.0	226.0	157.0	72.0	228.0	186.0	219.0	56.0	171.0	174.0	21.0	30.0	39.0	25.0	245.0	138.0	276.0	84.0	4.0	14.0	62.0	16.0	115.0	208.0	353.0	83.0	106.0	101.0	5.0	125.0	183.0	323.0	103.0	222.0	244.0	93.0	3.0	91.0	190.0	66.0	31.0	29.0	49.0	20.0	218.0	270.0	145.0	362.0	43.0	8.0	28.0	181.0	327.0	207.0	151.0	129.0	109.0	75.0	240.0	309.0	238.0	95.0	257.0	203.0	244.0	165.0	234.0	283.0	271.0	144.0	31.0	23.0	47.0	15.0	213.0	54.0	96.0	190.0	10.0	40.0	56.0	15.0	262.0	11.0	84.0	129.0	82.0	78.0	155.0	58.0	212.0	134.0	22.0	87.0	14.0	16.0	28.0	110.0	41.0	144.0	266.0	76.0	7.0	32.0	107.0	6.0	2.0	261.0	143.0	24.0	70.0	32.0	49.0	204.0	42.0	43.0	45.0	47.0	49.0	165.0	69.0	12.0	20.0	76.0	12.0	82.0	75.0	8.0	27.0	133.0	83.0	15.0	76.0	43.0	27.0	74.0	42.0	140.0	49.0	20.0	14.0	105.0	116.0	52.0	151.0	83.0	11.0	23.0	18.0	33.0	47.0	99.0	57.0	81.0	29.0	9.0	33.0	98.0	119.0	94.0	59.0	61.0	22.0
ACTRT3	0.0	12.0	8.0	8.0	13.0	119.0	141.0	0.0	2.0	4.0	0.0	7.0	4.0	9.0	26.0	5.0	8.0	22.0	10.0	3.0	10.0	15.0	5.0	0.0	5.0	1.0	7.0	2.0	44.0	41.0	12.0	4.0	6.0	19.0	0.0	45.0	87.0	16.0	4.0	6.0	7.0	23.0	4.0	13.0	26.0	3.0	11.0	7.0	7.0	21.0	10.0	16.0	45.0	9.0	0.0	18.0	0.0	15.0	12.0	36.0	65.0	5.0	3.0	6.0	2.0	5.0	6.0	93.0	78.0	12.0	4.0	0.0	6.0	4.0	29.0	18.0	7.0	17.0	19.0	14.0	19.0	9.0	26.0	26.0	5.0	31.0	7.0	7.0	15.0	55.0	40.0	97.0	69.0	119.0	72.0	43.0	107.0	103.0	111.0	43.0	92.0	74.0	15.0	20.0	36.0	10.0	117.0	73.0	145.0	50.0	5.0	6.0	32.0	5.0	65.0	87.0	174.0	46.0	67.0	57.0	1.0	74.0	95.0	155.0	54.0	104.0	133.0	56.0	1.0	39.0	95.0	22.0	23.0	13.0	21.0	9.0	116.0	118.0	59.0	223.0	25.0	9.0	15.0	71.0	185.0	105.0	70.0	75.0	68.0	35.0	117.0	198.0	136.0	41.0	138.0	108.0	161.0	77.0	85.0	154.0	136.0	84.0	18.0	9.0	15.0	9.0	105.0	27.0	63.0	90.0	1.0	13.0	34.0	8.0	132.0	8.0	55.0	61.0	50.0	50.0	69.0	23.0	117.0	76.0	17.0	63.0	11.0	2.0	16.0	78.0	15.0	97.0	180.0	44.0	5.0	23.0	78.0	1.0	1.0	145.0	73.0	15.0	57.0	28.0	24.0	147.0	18.0	16.0	28.0	31.0	23.0	120.0	35.0	9.0	12.0	47.0	9.0	62.0	48.0	3.0	22.0	73.0	32.0	10.0	44.0	37.0	19.0	44.0	28.0	59.0	27.0	8.0	12.0	45.0	78.0	34.0	74.0	45.0	7.0	20.0	9.0	24.0	43.0	77.0	30.0	44.0	15.0	6.0	19.0	53.0	72.0	76.0	46.0	33.0	17.0
ACVR1	45.0	87.0	93.0	36.0	133.0	218.0	238.0	15.0	54.0	78.0	74.0	31.0	168.0	18.0	45.0	177.0	84.0	54.0	38.0	26.0	115.0	54.0	8.0	158.0	79.0	29.0	29.0	3.0	78.0	117.0	72.0	20.0	58.0	137.0	12.0	74.0	218.0	28.0	24.0	89.0	110.0	68.0	94.0	17.0	23.0	28.0	107.0	114.0	113.0	22.0	217.0	48.0	79.0	52.0	132.0	94.0	16.0	7.0	123.0	44.0	107.0	84.0	146.0	28.0	11.0	7.0	51.0	128.0	130.0	105.0	49.0	47.0	31.0	99.0	52.0	15.0	49.0	126.0	137.0	47.0	183.0	16.0	43.0	100.0	142.0	166.0	29.0	264.0	36.0	90.0	77.0	202.0	102.0	178.0	225.0	89.0	195.0	131.0	199.0	95.0	189.0	155.0	23.0	43.0	40.0	36.0	184.0	222.0	355.0	100.0	9.0	13.0	58.0	15.0	96.0	286.0	476.0	76.0	190.0	104.0	8.0	110.0	203.0	436.0	98.0	188.0	332.0	74.0	2.0	54.0	133.0	79.0	72.0	17.0	43.0	20.0	213.0	236.0	157.0	575.0	66.0	2.0	40.0	250.0	496.0	201.0	184.0	121.0	112.0	77.0	323.0	535.0	228.0	97.0	250.0	175.0	252.0	136.0	241.0	403.0	215.0	169.0	41.0	14.0	36.0	10.0	144.0	60.0	82.0	154.0	12.0	45.0	74.0	26.0	234.0	3.0	85.0	109.0	104.0	60.0	140.0	34.0	212.0	148.0	35.0	171.0	50.0	19.0	39.0	194.0	31.0	82.0	350.0	107.0	14.0	86.0	100.0	7.0	3.0	232.0	157.0	74.0	107.0	51.0	97.0	238.0	51.0	85.0	60.0	65.0	98.0	192.0	93.0	24.0	22.0	139.0	30.0	230.0	102.0	15.0	48.0	144.0	100.0	40.0	171.0	67.0	55.0	94.0	85.0	187.0	107.0	22.0	30.0	128.0	133.0	143.0	191.0	141.0	12.0	48.0	29.0	81.0	166.0	156.0	72.0	68.0	41.0	25.0	27.0	121.0	208.0	89.0	81.0	76.0	24.0
ACVR1B	58.0	78.0	147.0	80.0	140.0	382.0	374.0	11.0	38.0	162.0	103.0	68.0	111.0	38.0	63.0	450.0	61.0	126.0	93.0	58.0	105.0	63.0	8.0	395.0	70.0	30.0	53.0	20.0	153.0	157.0	265.0	30.0	54.0	112.0	20.0	139.0	276.0	92.0	30.0	102.0	139.0	102.0	69.0	51.0	47.0	70.0	148.0	111.0	177.0	46.0	222.0	60.0	83.0	60.0	179.0	123.0	17.0	63.0	95.0	88.0	194.0	79.0	180.0	48.0	28.0	0.0	71.0	257.0	231.0	72.0	44.0	76.0	36.0	101.0	72.0	37.0	70.0	124.0	145.0	91.0	117.0	13.0	68.0	157.0	128.0	110.0	85.0	130.0	57.0	152.0	132.0	290.0	242.0	288.0	242.0	122.0	384.0	287.0	339.0	117.0	470.0	278.0	31.0	39.0	45.0	38.0	426.0	241.0	866.0	135.0	13.0	31.0	91.0	22.0	245.0	305.0	1025.0	126.0	211.0	173.0	9.0	212.0	276.0	818.0	183.0	335.0	385.0	144.0	4.0	152.0	263.0	124.0	131.0	39.0	60.0	43.0	536.0	349.0	178.0	1203.0	81.0	17.0	58.0	245.0	1204.0	352.0	211.0	186.0	192.0	127.0	422.0	1111.0	391.0	155.0	640.0	308.0	399.0	259.0	340.0	854.0	375.0	235.0	51.0	35.0	50.0	26.0	301.0	69.0	173.0	277.0	10.0	76.0	89.0	24.0	372.0	16.0	138.0	199.0	114.0	137.0	208.0	72.0	356.0	216.0	42.0	335.0	52.0	26.0	67.0	235.0	59.0	101.0	589.0	208.0	20.0	101.0	198.0	14.0	1.0	461.0	274.0	85.0	238.0	76.0	78.0	463.0	90.0	98.0	110.0	163.0	116.0	443.0	113.0	34.0	29.0	142.0	40.0	458.0	189.0	22.0	61.0	232.0	191.0	21.0	391.0	115.0	83.0	111.0	132.0	386.0	131.0	50.0	38.0	201.0	213.0	156.0	523.0	227.0	34.0	66.0	43.0	103.0	243.0	249.0	119.0	162.0	49.0	36.0	117.0	220.0	287.0	260.0	159.0	119.0	51.0
ACVR1C	0.0	0.0	0.0	4.0	7.0	111.0	95.0	0.0	1.0	0.0	0.0	2.0	4.0	10.0	13.0	0.0	7.0	0.0	0.0	12.0	4.0	13.0	4.0	0.0	2.0	0.0	6.0	0.0	26.0	33.0	0.0	0.0	3.0	2.0	0.0	29.0	67.0	5.0	0.0	0.0	2.0	19.0	4.0	7.0	13.0	0.0	0.0	2.0	0.0	8.0	24.0	9.0	21.0	0.0	0.0	2.0	0.0	6.0	4.0	29.0	51.0	1.0	0.0	0.0	0.0	1.0	1.0	46.0	50.0	0.0	5.0	0.0	2.0	0.0	28.0	15.0	0.0	0.0	0.0	0.0	0.0	5.0	6.0	11.0	8.0	7.0	0.0	2.0	10.0	38.0	28.0	79.0	47.0	65.0	61.0	30.0	83.0	53.0	78.0	24.0	62.0	58.0	15.0	7.0	16.0	4.0	83.0	56.0	102.0	46.0	4.0	6.0	20.0	4.0	62.0	74.0	146.0	27.0	47.0	38.0	1.0	47.0	68.0	104.0	42.0	96.0	107.0	39.0	1.0	18.0	56.0	30.0	16.0	10.0	17.0	12.0	90.0	101.0	38.0	160.0	24.0	2.0	10.0	82.0	125.0	72.0	49.0	66.0	41.0	37.0	127.0	131.0	100.0	36.0	104.0	66.0	82.0	58.0	73.0	129.0	65.0	69.0	12.0	7.0	18.0	7.0	64.0	19.0	39.0	61.0	1.0	12.0	15.0	8.0	90.0	4.0	40.0	36.0	30.0	33.0	47.0	24.0	81.0	48.0	4.0	49.0	3.0	5.0	6.0	41.0	7.0	63.0	130.0	28.0	5.0	20.0	45.0	4.0	1.0	105.0	52.0	13.0	29.0	9.0	17.0	97.0	13.0	8.0	16.0	28.0	17.0	76.0	19.0	5.0	11.0	26.0	3.0	38.0	26.0	3.0	9.0	52.0	27.0	6.0	37.0	24.0	13.0	26.0	19.0	61.0	21.0	8.0	9.0	35.0	54.0	18.0	62.0	23.0	3.0	10.0	9.0	10.0	29.0	45.0	23.0	38.0	10.0	4.0	15.0	30.0	49.0	30.0	21.0	30.0	7.0
ACVR2A	69.0	113.0	139.0	77.0	141.0	366.0	323.0	4.0	37.0	108.0	115.0	69.0	76.0	53.0	53.0	468.0	93.0	92.0	99.0	50.0	114.0	49.0	8.0	433.0	70.0	66.0	91.0	28.0	122.0	119.0	212.0	53.0	71.0	193.0	22.0	98.0	200.0	99.0	37.0	128.0	176.0	90.0	80.0	42.0	77.0	36.0	120.0	153.0	193.0	37.0	219.0	35.0	66.0	63.0	174.0	129.0	40.0	78.0	104.0	96.0	215.0	79.0	197.0	58.0	15.0	19.0	61.0	194.0	199.0	110.0	59.0	64.0	36.0	138.0	86.0	60.0	74.0	138.0	127.0	103.0	135.0	15.0	49.0	171.0	112.0	133.0	81.0	150.0	47.0	178.0	109.0	264.0	227.0	283.0	212.0	119.0	408.0	244.0	293.0	82.0	328.0	240.0	45.0	57.0	93.0	44.0	333.0	186.0	746.0	128.0	7.0	19.0	76.0	20.0	192.0	227.0	865.0	135.0	179.0	156.0	6.0	195.0	280.0	722.0	164.0	322.0	307.0	128.0	1.0	135.0	275.0	77.0	72.0	55.0	95.0	64.0	411.0	359.0	163.0	1035.0	73.0	12.0	55.0	213.0	869.0	336.0	197.0	200.0	189.0	119.0	336.0	931.0	399.0	175.0	500.0	287.0	372.0	227.0	327.0	756.0	303.0	237.0	58.0	41.0	77.0	31.0	277.0	82.0	155.0	273.0	8.0	47.0	86.0	19.0	381.0	13.0	127.0	205.0	91.0	118.0	233.0	70.0	319.0	208.0	33.0	228.0	39.0	20.0	75.0	232.0	31.0	126.0	498.0	111.0	13.0	67.0	162.0	14.0	3.0	384.0	242.0	74.0	148.0	42.0	63.0	324.0	96.0	68.0	87.0	63.0	76.0	299.0	99.0	29.0	34.0	108.0	20.0	279.0	173.0	16.0	45.0	169.0	163.0	24.0	193.0	111.0	49.0	109.0	78.0	277.0	113.0	45.0	57.0	168.0	186.0	125.0	207.0	184.0	25.0	42.0	46.0	78.0	129.0	242.0	98.0	160.0	56.0	16.0	30.0	160.0	271.0	142.0	105.0	89.0	16.0
ACVR2B	47.0	54.0	82.0	36.0	75.0	306.0	301.0	7.0	44.0	73.0	79.0	43.0	82.0	33.0	53.0	126.0	52.0	82.0	73.0	32.0	58.0	42.0	7.0	127.0	47.0	34.0	40.0	15.0	116.0	106.0	55.0	21.0	46.0	95.0	15.0	116.0	187.0	18.0	27.0	73.0	104.0	61.0	54.0	35.0	50.0	20.0	72.0	77.0	100.0	15.0	154.0	32.0	56.0	40.0	85.0	87.0	14.0	11.0	53.0	59.0	146.0	39.0	112.0	35.0	13.0	18.0	36.0	171.0	185.0	45.0	35.0	55.0	18.0	79.0	62.0	34.0	57.0	75.0	83.0	37.0	103.0	17.0	43.0	89.0	72.0	93.0	56.0	94.0	41.0	122.0	83.0	213.0	117.0	230.0	219.0	97.0	281.0	210.0	327.0	82.0	198.0	196.0	23.0	49.0	48.0	33.0	290.0	216.0	418.0	86.0	8.0	19.0	35.0	19.0	117.0	228.0	447.0	101.0	185.0	156.0	9.0	129.0	233.0	411.0	89.0	256.0	324.0	143.0	6.0	88.0	246.0	80.0	46.0	39.0	44.0	41.0	226.0	309.0	142.0	498.0	47.0	8.0	28.0	251.0	455.0	285.0	178.0	162.0	168.0	93.0	319.0	469.0	286.0	145.0	289.0	267.0	330.0	187.0	241.0	425.0	248.0	193.0	48.0	26.0	41.0	13.0	223.0	68.0	93.0	237.0	9.0	36.0	57.0	16.0	331.0	17.0	90.0	174.0	98.0	93.0	178.0	47.0	280.0	191.0	32.0	323.0	44.0	14.0	96.0	217.0	67.0	114.0	460.0	155.0	13.0	97.0	151.0	17.0	3.0	288.0	270.0	68.0	191.0	92.0	77.0	237.0	90.0	96.0	121.0	169.0	105.0	171.0	111.0	27.0	38.0	180.0	29.0	162.0	186.0	15.0	53.0	145.0	116.0	31.0	134.0	126.0	64.0	120.0	48.0	176.0	124.0	59.0	47.0	162.0	188.0	73.0	295.0	176.0	13.0	64.0	40.0	112.0	131.0	225.0	116.0	116.0	60.0	19.0	55.0	193.0	291.0	202.0	151.0	126.0	27.0
ACVRL1	0.0	16.0	28.0	13.0	33.0	196.0	200.0	0.0	8.0	7.0	17.0	11.0	18.0	19.0	24.0	0.0	19.0	25.0	20.0	17.0	23.0	31.0	9.0	3.0	3.0	0.0	16.0	0.0	71.0	63.0	14.0	5.0	12.0	25.0	5.0	58.0	127.0	16.0	8.0	18.0	28.0	14.0	14.0	12.0	22.0	9.0	33.0	26.0	25.0	33.0	51.0	27.0	41.0	14.0	50.0	27.0	6.0	28.0	30.0	60.0	104.0	15.0	30.0	0.0	21.0	4.0	11.0	135.0	119.0	21.0	12.0	11.0	23.0	18.0	43.0	22.0	8.0	2.0	32.0	18.0	19.0	15.0	26.0	14.0	3.0	17.0	16.0	54.0	36.0	72.0	56.0	145.0	122.0	177.0	92.0	75.0	204.0	157.0	144.0	38.0	152.0	128.0	15.0	23.0	27.0	18.0	195.0	107.0	215.0	117.0	5.0	12.0	34.0	8.0	104.0	135.0	236.0	78.0	76.0	86.0	4.0	130.0	143.0	216.0	81.0	150.0	172.0	93.0	6.0	61.0	150.0	50.0	27.0	15.0	39.0	18.0	178.0	172.0	81.0	277.0	43.0	16.0	38.0	130.0	287.0	185.0	128.0	98.0	100.0	67.0	192.0	250.0	171.0	80.0	211.0	161.0	210.0	121.0	177.0	191.0	188.0	128.0	23.0	14.0	23.0	13.0	149.0	36.0	102.0	136.0	5.0	36.0	41.0	19.0	227.0	6.0	74.0	131.0	53.0	62.0	119.0	36.0	190.0	105.0	13.0	45.0	10.0	10.0	7.0	62.0	15.0	86.0	205.0	26.0	7.0	23.0	64.0	6.0	1.0	199.0	78.0	26.0	26.0	10.0	24.0	179.0	26.0	22.0	31.0	12.0	23.0	129.0	46.0	4.0	4.0	41.0	4.0	78.0	35.0	9.0	19.0	73.0	58.0	9.0	77.0	29.0	20.0	51.0	19.0	100.0	41.0	9.0	7.0	54.0	86.0	39.0	69.0	63.0	10.0	6.0	11.0	12.0	39.0	67.0	26.0	37.0	23.0	8.0	20.0	45.0	82.0	52.0	28.0	23.0	15.0
ACY1,ABHD14A-ACY1	9.0	19.0	35.0	15.0	20.0	222.0	228.0	0.0	6.0	24.0	23.0	21.0	19.0	25.0	26.0	10.0	21.0	48.0	15.0	17.0	38.0	36.0	8.0	26.0	11.0	4.0	25.0	0.0	78.0	98.0	3.0	6.0	15.0	28.0	4.0	77.0	134.0	26.0	11.0	16.0	34.0	20.0	10.0	23.0	31.0	14.0	29.0	43.0	36.0	22.0	49.0	34.0	40.0	15.0	49.0	31.0	1.0	23.0	12.0	44.0	123.0	23.0	28.0	15.0	6.0	8.0	14.0	129.0	154.0	21.0	7.0	17.0	21.0	27.0	49.0	32.0	15.0	26.0	36.0	15.0	23.0	14.0	43.0	53.0	30.0	2.0	18.0	19.0	37.0	116.0	98.0	176.0	107.0	192.0	148.0	73.0	258.0	172.0	192.0	57.0	163.0	158.0	25.0	19.0	37.0	28.0	206.0	129.0	257.0	81.0	10.0	6.0	52.0	10.0	115.0	162.0	308.0	70.0	121.0	102.0	3.0	104.0	179.0	291.0	89.0	227.0	217.0	93.0	2.0	64.0	155.0	52.0	24.0	23.0	37.0	23.0	186.0	210.0	110.0	356.0	56.0	6.0	34.0	156.0	351.0	196.0	124.0	113.0	97.0	71.0	237.0	341.0	205.0	87.0	258.0	178.0	248.0	139.0	188.0	275.0	213.0	138.0	25.0	28.0	29.0	16.0	173.0	59.0	98.0	183.0	2.0	39.0	57.0	19.0	240.0	12.0	96.0	137.0	66.0	66.0	128.0	42.0	188.0	121.0	16.0	139.0	25.0	7.0	27.0	125.0	32.0	110.0	276.0	64.0	8.0	31.0	86.0	7.0	1.0	240.0	130.0	35.0	83.0	33.0	37.0	227.0	38.0	33.0	39.0	71.0	40.0	183.0	56.0	5.0	12.0	60.0	7.0	98.0	74.0	4.0	31.0	93.0	72.0	16.0	81.0	48.0	37.0	74.0	36.0	140.0	58.0	18.0	10.0	90.0	114.0	55.0	137.0	64.0	13.0	21.0	18.0	37.0	65.0	103.0	41.0	67.0	26.0	14.0	31.0	75.0	107.0	92.0	72.0	59.0	23.0
ACY3	7.0	14.0	14.0	22.0	21.0	131.0	131.0	0.0	1.0	18.0	9.0	16.0	18.0	11.0	18.0	0.0	12.0	12.0	26.0	7.0	8.0	26.0	2.0	4.0	6.0	8.0	10.0	0.0	60.0	45.0	0.0	1.0	0.0	5.0	2.0	46.0	96.0	15.0	6.0	7.0	13.0	7.0	15.0	16.0	23.0	0.0	19.0	6.0	13.0	13.0	28.0	19.0	31.0	8.0	24.0	17.0	6.0	14.0	10.0	29.0	74.0	0.0	53.0	1.0	6.0	3.0	11.0	77.0	84.0	10.0	0.0	20.0	13.0	17.0	33.0	20.0	8.0	27.0	11.0	16.0	30.0	5.0	28.0	20.0	27.0	7.0	16.0	30.0	22.0	63.0	46.0	114.0	70.0	92.0	65.0	35.0	134.0	89.0	115.0	42.0	86.0	82.0	13.0	24.0	24.0	15.0	121.0	96.0	148.0	62.0	2.0	4.0	23.0	8.0	74.0	104.0	178.0	45.0	67.0	47.0	2.0	60.0	101.0	153.0	50.0	120.0	133.0	56.0	1.0	45.0	114.0	36.0	21.0	18.0	28.0	13.0	98.0	129.0	59.0	190.0	34.0	3.0	17.0	124.0	170.0	108.0	81.0	75.0	69.0	44.0	159.0	155.0	131.0	65.0	150.0	100.0	133.0	90.0	120.0	146.0	141.0	102.0	16.0	11.0	22.0	6.0	124.0	21.0	58.0	82.0	3.0	21.0	30.0	7.0	160.0	2.0	60.0	78.0	40.0	42.0	68.0	33.0	129.0	75.0	22.0	105.0	24.0	13.0	27.0	82.0	28.0	109.0	260.0	65.0	3.0	44.0	86.0	2.0	1.0	194.0	94.0	28.0	100.0	39.0	36.0	177.0	24.0	36.0	43.0	96.0	45.0	120.0	52.0	6.0	20.0	52.0	14.0	81.0	73.0	8.0	31.0	111.0	50.0	16.0	66.0	46.0	25.0	60.0	34.0	67.0	43.0	17.0	23.0	61.0	130.0	44.0	104.0	70.0	6.0	22.0	17.0	38.0	71.0	98.0	43.0	62.0	23.0	11.0	37.0	76.0	97.0	137.0	74.0	52.0	18.0
ACYP1	8.0	11.0	34.0	6.0	29.0	165.0	163.0	0.0	0.0	13.0	19.0	21.0	24.0	22.0	30.0	63.0	8.0	43.0	20.0	8.0	13.0	29.0	6.0	33.0	7.0	10.0	28.0	7.0	55.0	56.0	24.0	0.0	5.0	36.0	6.0	58.0	122.0	14.0	6.0	9.0	43.0	22.0	30.0	18.0	29.0	5.0	17.0	20.0	26.0	16.0	24.0	15.0	26.0	3.0	42.0	29.0	5.0	21.0	35.0	20.0	73.0	2.0	23.0	18.0	11.0	0.0	5.0	77.0	97.0	8.0	9.0	6.0	12.0	14.0	34.0	19.0	12.0	16.0	22.0	11.0	25.0	8.0	28.0	37.0	12.0	16.0	22.0	27.0	19.0	66.0	44.0	104.0	81.0	113.0	102.0	66.0	177.0	111.0	149.0	45.0	145.0	114.0	17.0	25.0	24.0	16.0	152.0	108.0	289.0	59.0	5.0	9.0	26.0	9.0	113.0	108.0	305.0	47.0	92.0	68.0	5.0	78.0	104.0	250.0	64.0	161.0	197.0	64.0	1.0	60.0	123.0	59.0	26.0	23.0	40.0	27.0	179.0	155.0	100.0	338.0	39.0	3.0	30.0	103.0	402.0	136.0	77.0	82.0	89.0	50.0	160.0	345.0	153.0	60.0	202.0	132.0	181.0	91.0	138.0	234.0	159.0	115.0	15.0	20.0	31.0	10.0	130.0	42.0	67.0	117.0	5.0	24.0	44.0	17.0	168.0	4.0	58.0	96.0	41.0	59.0	88.0	30.0	146.0	91.0	12.0	118.0	21.0	14.0	26.0	103.0	18.0	88.0	233.0	67.0	12.0	40.0	60.0	7.0	2.0	179.0	89.0	29.0	57.0	19.0	50.0	139.0	45.0	28.0	34.0	36.0	34.0	141.0	69.0	14.0	18.0	56.0	13.0	103.0	65.0	9.0	29.0	59.0	72.0	13.0	70.0	38.0	23.0	52.0	36.0	92.0	60.0	20.0	16.0	56.0	80.0	34.0	126.0	58.0	15.0	31.0	16.0	27.0	51.0	68.0	27.0	63.0	25.0	12.0	23.0	79.0	92.0	74.0	57.0	47.0	8.0
ACYP2	6.0	19.0	27.0	8.0	25.0	310.0	331.0	0.0	0.0	26.0	26.0	12.0	22.0	39.0	45.0	0.0	24.0	25.0	7.0	8.0	25.0	41.0	11.0	0.0	6.0	8.0	18.0	4.0	109.0	163.0	11.0	7.0	8.0	28.0	8.0	111.0	223.0	2.0	4.0	33.0	32.0	40.0	20.0	32.0	42.0	6.0	17.0	37.0	27.0	7.0	59.0	30.0	41.0	10.0	11.0	32.0	4.0	8.0	28.0	59.0	143.0	18.0	43.0	4.0	6.0	2.0	14.0	188.0	201.0	17.0	11.0	13.0	13.0	21.0	73.0	36.0	25.0	22.0	24.0	8.0	25.0	15.0	40.0	22.0	33.0	24.0	9.0	46.0	55.0	145.0	113.0	283.0	109.0	232.0	222.0	101.0	257.0	201.0	280.0	110.0	170.0	183.0	26.0	53.0	41.0	37.0	253.0	188.0	266.0	94.0	4.0	15.0	51.0	20.0	124.0	241.0	366.0	99.0	188.0	148.0	8.0	115.0	252.0	358.0	75.0	313.0	388.0	143.0	1.0	70.0	207.0	79.0	41.0	34.0	49.0	26.0	212.0	247.0	145.0	412.0	63.0	10.0	47.0	215.0	387.0	266.0	177.0	134.0	141.0	88.0	345.0	388.0	296.0	115.0	253.0	226.0	341.0	172.0	277.0	361.0	299.0	205.0	38.0	33.0	57.0	22.0	241.0	55.0	108.0	213.0	12.0	43.0	68.0	17.0	338.0	9.0	97.0	157.0	113.0	99.0	181.0	66.0	247.0	207.0	28.0	95.0	23.0	10.0	44.0	128.0	33.0	200.0	267.0	73.0	8.0	44.0	92.0	13.0	2.0	232.0	121.0	66.0	73.0	34.0	51.0	219.0	39.0	49.0	46.0	46.0	50.0	166.0	74.0	14.0	15.0	90.0	22.0	110.0	83.0	10.0	27.0	126.0	120.0	27.0	113.0	73.0	46.0	67.0	55.0	142.0	101.0	15.0	20.0	128.0	110.0	95.0	131.0	98.0	19.0	29.0	8.0	40.0	69.0	117.0	55.0	55.0	27.0	27.0	14.0	76.0	169.0	77.0	59.0	61.0	12.0
ADA	0.0	17.0	11.0	16.0	22.0	111.0	141.0	5.0	0.0	26.0	16.0	11.0	17.0	15.0	23.0	0.0	0.0	34.0	17.0	19.0	15.0	22.0	7.0	0.0	8.0	10.0	13.0	4.0	53.0	50.0	26.0	2.0	21.0	18.0	2.0	55.0	107.0	17.0	12.0	8.0	35.0	9.0	25.0	18.0	18.0	0.0	19.0	10.0	44.0	13.0	14.0	5.0	35.0	5.0	30.0	14.0	1.0	20.0	6.0	35.0	65.0	12.0	32.0	0.0	2.0	3.0	12.0	83.0	76.0	20.0	4.0	13.0	14.0	2.0	35.0	9.0	8.0	34.0	25.0	18.0	20.0	9.0	22.0	29.0	28.0	17.0	10.0	30.0	16.0	54.0	40.0	125.0	82.0	94.0	90.0	41.0	120.0	97.0	122.0	25.0	96.0	94.0	18.0	11.0	17.0	5.0	132.0	97.0	122.0	70.0	4.0	6.0	17.0	12.0	70.0	88.0	172.0	47.0	52.0	49.0	1.0	66.0	100.0	148.0	62.0	113.0	134.0	59.0	5.0	39.0	95.0	39.0	18.0	15.0	16.0	15.0	96.0	118.0	65.0	197.0	33.0	4.0	21.0	88.0	186.0	120.0	79.0	72.0	56.0	39.0	131.0	161.0	126.0	49.0	137.0	103.0	141.0	76.0	122.0	162.0	113.0	83.0	16.0	15.0	13.0	7.0	105.0	24.0	53.0	88.0	6.0	13.0	27.0	9.0	128.0	3.0	41.0	73.0	33.0	40.0	90.0	31.0	119.0	96.0	16.0	104.0	21.0	7.0	31.0	94.0	24.0	100.0	266.0	49.0	2.0	31.0	78.0	10.0	1.0	195.0	94.0	13.0	79.0	27.0	39.0	174.0	25.0	33.0	38.0	68.0	32.0	142.0	51.0	8.0	14.0	58.0	8.0	73.0	74.0	6.0	24.0	108.0	30.0	11.0	60.0	45.0	38.0	53.0	30.0	60.0	33.0	11.0	15.0	57.0	100.0	52.0	101.0	56.0	6.0	24.0	15.0	32.0	41.0	90.0	41.0	50.0	22.0	11.0	35.0	94.0	94.0	103.0	60.0	65.0	13.0
ADA2	45.0	51.0	103.0	29.0	69.0	272.0	287.0	16.0	25.0	50.0	53.0	11.0	45.0	38.0	73.0	0.0	42.0	68.0	44.0	21.0	87.0	56.0	12.0	0.0	56.0	20.0	31.0	13.0	105.0	149.0	16.0	19.0	36.0	51.0	10.0	97.0	232.0	10.0	31.0	45.0	101.0	55.0	49.0	34.0	33.0	35.0	70.0	81.0	107.0	7.0	127.0	43.0	84.0	32.0	121.0	77.0	10.0	20.0	71.0	57.0	138.0	60.0	106.0	17.0	12.0	8.0	45.0	131.0	206.0	54.0	34.0	43.0	9.0	74.0	76.0	37.0	65.0	51.0	82.0	43.0	84.0	17.0	53.0	109.0	59.0	49.0	30.0	99.0	40.0	131.0	92.0	241.0	60.0	222.0	184.0	83.0	265.0	124.0	271.0	107.0	109.0	129.0	36.0	41.0	65.0	38.0	248.0	205.0	189.0	51.0	8.0	20.0	73.0	12.0	79.0	260.0	193.0	98.0	169.0	140.0	6.0	78.0	217.0	196.0	55.0	252.0	318.0	112.0	3.0	53.0	201.0	84.0	26.0	31.0	42.0	30.0	149.0	264.0	132.0	222.0	60.0	10.0	42.0	258.0	209.0	287.0	168.0	152.0	152.0	88.0	323.0	211.0	285.0	132.0	122.0	214.0	323.0	118.0	266.0	165.0	227.0	184.0	45.0	22.0	55.0	18.0	220.0	63.0	63.0	194.0	8.0	53.0	82.0	23.0	319.0	9.0	63.0	153.0	84.0	75.0	169.0	39.0	263.0	227.0	25.0	181.0	33.0	10.0	38.0	84.0	32.0	138.0	236.0	91.0	3.0	64.0	53.0	5.0	3.0	150.0	138.0	47.0	92.0	35.0	51.0	134.0	44.0	38.0	39.0	63.0	74.0	115.0	69.0	17.0	24.0	65.0	27.0	56.0	100.0	5.0	31.0	48.0	34.0	20.0	50.0	70.0	37.0	35.0	13.0	65.0	94.0	22.0	30.0	70.0	67.0	23.0	78.0	108.0	19.0	34.0	24.0	50.0	25.0	142.0	66.0	72.0	41.0	7.0	23.0	113.0	136.0	84.0	58.0	41.0	9.0
ADAD1	0.0	10.0	19.0	8.0	13.0	137.0	130.0	0.0	1.0	0.0	17.0	14.0	11.0	12.0	20.0	0.0	5.0	28.0	13.0	1.0	12.0	26.0	3.0	0.0	5.0	8.0	9.0	0.0	39.0	56.0	0.0	4.0	5.0	6.0	0.0	38.0	68.0	10.0	4.0	7.0	12.0	29.0	7.0	13.0	11.0	4.0	21.0	10.0	14.0	5.0	25.0	15.0	24.0	8.0	1.0	4.0	2.0	8.0	1.0	25.0	63.0	10.0	6.0	0.0	2.0	1.0	10.0	85.0	88.0	5.0	10.0	5.0	8.0	10.0	26.0	14.0	5.0	8.0	27.0	10.0	13.0	6.0	15.0	22.0	3.0	10.0	11.0	23.0	19.0	54.0	49.0	104.0	64.0	94.0	82.0	44.0	130.0	96.0	104.0	32.0	70.0	108.0	9.0	22.0	22.0	12.0	117.0	80.0	161.0	42.0	4.0	5.0	26.0	8.0	48.0	108.0	157.0	44.0	65.0	53.0	3.0	71.0	102.0	137.0	67.0	123.0	131.0	41.0	3.0	55.0	100.0	31.0	12.0	26.0	26.0	16.0	123.0	128.0	59.0	186.0	41.0	2.0	17.0	104.0	191.0	101.0	77.0	64.0	69.0	38.0	131.0	193.0	113.0	52.0	121.0	119.0	153.0	75.0	114.0	161.0	113.0	105.0	15.0	10.0	25.0	10.0	117.0	33.0	76.0	95.0	5.0	19.0	25.0	6.0	148.0	4.0	66.0	86.0	39.0	39.0	77.0	22.0	129.0	67.0	11.0	76.0	9.0	3.0	12.0	56.0	18.0	137.0	178.0	47.0	4.0	28.0	74.0	6.0	1.0	182.0	78.0	23.0	46.0	11.0	30.0	177.0	17.0	19.0	21.0	32.0	20.0	109.0	47.0	3.0	11.0	52.0	5.0	65.0	55.0	6.0	16.0	93.0	45.0	11.0	64.0	31.0	19.0	41.0	23.0	62.0	30.0	6.0	7.0	64.0	101.0	37.0	72.0	39.0	8.0	15.0	12.0	20.0	48.0	62.0	24.0	48.0	7.0	5.0	18.0	55.0	74.0	72.0	44.0	41.0	9.0
ADAD2	9.0	24.0	15.0	14.0	16.0	220.0	188.0	1.0	3.0	18.0	5.0	18.0	8.0	26.0	35.0	0.0	11.0	30.0	16.0	15.0	18.0	39.0	5.0	8.0	11.0	1.0	179.0	0.0	80.0	91.0	4.0	3.0	8.0	7.0	3.0	79.0	155.0	6.0	4.0	17.0	16.0	26.0	18.0	20.0	37.0	3.0	18.0	29.0	29.0	17.0	34.0	28.0	62.0	3.0	33.0	21.0	2.0	6.0	9.0	55.0	99.0	16.0	13.0	1.0	7.0	5.0	5.0	135.0	155.0	7.0	11.0	16.0	15.0	10.0	51.0	31.0	12.0	16.0	28.0	23.0	13.0	11.0	37.0	16.0	21.0	9.0	23.0	18.0	37.0	92.0	64.0	150.0	104.0	166.0	153.0	75.0	225.0	151.0	198.0	69.0	129.0	148.0	19.0	21.0	43.0	16.0	215.0	116.0	255.0	94.0	7.0	15.0	43.0	7.0	115.0	146.0	275.0	87.0	104.0	114.0	5.0	107.0	152.0	237.0	83.0	243.0	198.0	82.0	3.0	76.0	149.0	42.0	36.0	38.0	32.0	29.0	212.0	231.0	90.0	351.0	56.0	3.0	30.0	146.0	297.0	201.0	107.0	117.0	88.0	71.0	217.0	271.0	219.0	87.0	204.0	170.0	233.0	110.0	181.0	233.0	184.0	156.0	25.0	22.0	31.0	13.0	172.0	42.0	73.0	157.0	4.0	39.0	53.0	19.0	241.0	8.0	70.0	143.0	61.0	87.0	139.0	43.0	175.0	144.0	5.0	27.0	5.0	3.0	7.0	42.0	9.0	83.0	137.0	33.0	4.0	12.0	49.0	2.0	1.0	133.0	52.0	19.0	17.0	4.0	21.0	130.0	18.0	12.0	13.0	13.0	7.0	116.0	37.0	2.0	7.0	15.0	3.0	52.0	22.0	11.0	7.0	50.0	72.0	10.0	33.0	20.0	11.0	25.0	19.0	87.0	25.0	5.0	4.0	31.0	67.0	12.0	59.0	26.0	4.0	8.0	4.0	9.0	16.0	29.0	12.0	28.0	8.0	1.0	4.0	33.0	60.0	19.0	18.0	17.0	11.0
ADAL	18.0	23.0	32.0	20.0	35.0	168.0	164.0	3.0	5.0	11.0	14.0	24.0	22.0	20.0	26.0	15.0	21.0	28.0	10.0	21.0	17.0	26.0	11.0	12.0	7.0	12.0	7.0	4.0	63.0	62.0	8.0	1.0	17.0	31.0	3.0	59.0	100.0	23.0	7.0	20.0	28.0	34.0	17.0	19.0	27.0	1.0	15.0	22.0	48.0	22.0	28.0	16.0	29.0	8.0	42.0	30.0	2.0	21.0	19.0	39.0	95.0	10.0	44.0	5.0	0.0	0.0	18.0	92.0	99.0	19.0	21.0	11.0	21.0	24.0	28.0	25.0	17.0	22.0	40.0	28.0	16.0	18.0	29.0	42.0	37.0	17.0	7.0	44.0	31.0	83.0	37.0	149.0	80.0	126.0	107.0	52.0	156.0	111.0	143.0	49.0	110.0	115.0	24.0	17.0	31.0	13.0	176.0	94.0	187.0	68.0	10.0	10.0	35.0	6.0	78.0	114.0	217.0	65.0	73.0	74.0	5.0	86.0	127.0	187.0	68.0	138.0	147.0	62.0	1.0	49.0	132.0	40.0	27.0	10.0	19.0	20.0	145.0	148.0	78.0	258.0	49.0	5.0	27.0	113.0	281.0	151.0	86.0	81.0	90.0	43.0	168.0	246.0	164.0	66.0	184.0	122.0	170.0	89.0	163.0	200.0	172.0	105.0	23.0	16.0	34.0	9.0	169.0	30.0	68.0	120.0	4.0	29.0	45.0	11.0	195.0	5.0	57.0	89.0	55.0	57.0	110.0	40.0	132.0	100.0	16.0	141.0	22.0	13.0	43.0	115.0	23.0	121.0	274.0	89.0	7.0	43.0	96.0	4.0	1.0	221.0	122.0	30.0	86.0	41.0	43.0	201.0	45.0	25.0	45.0	50.0	52.0	164.0	67.0	15.0	18.0	66.0	15.0	81.0	99.0	3.0	34.0	119.0	49.0	21.0	67.0	49.0	44.0	56.0	35.0	76.0	48.0	19.0	19.0	70.0	148.0	40.0	89.0	98.0	9.0	29.0	18.0	39.0	62.0	88.0	51.0	73.0	20.0	13.0	27.0	66.0	106.0	110.0	55.0	64.0	18.0
ADAM10	40.0	24.0	44.0	11.0	36.0	194.0	209.0	19.0	47.0	33.0	26.0	25.0	32.0	17.0	34.0	102.0	40.0	41.0	25.0	21.0	60.0	51.0	10.0	81.0	18.0	16.0	29.0	7.0	79.0	76.0	46.0	11.0	29.0	48.0	3.0	81.0	144.0	19.0	9.0	25.0	56.0	39.0	29.0	21.0	40.0	18.0	72.0	51.0	52.0	11.0	42.0	39.0	84.0	34.0	83.0	42.0	0.0	17.0	26.0	62.0	123.0	39.0	94.0	13.0	11.0	8.0	44.0	138.0	154.0	48.0	11.0	45.0	12.0	45.0	37.0	20.0	35.0	55.0	40.0	17.0	29.0	15.0	53.0	94.0	46.0	42.0	21.0	74.0	41.0	86.0	64.0	163.0	110.0	215.0	135.0	74.0	213.0	150.0	217.0	106.0	216.0	139.0	16.0	27.0	28.0	19.0	234.0	131.0	326.0	95.0	5.0	5.0	69.0	8.0	131.0	154.0	402.0	68.0	108.0	119.0	6.0	133.0	147.0	411.0	93.0	193.0	213.0	87.0	1.0	90.0	143.0	60.0	46.0	20.0	51.0	14.0	256.0	212.0	93.0	464.0	79.0	9.0	40.0	152.0	465.0	204.0	113.0	114.0	105.0	84.0	193.0	411.0	193.0	86.0	299.0	214.0	233.0	135.0	159.0	359.0	206.0	143.0	24.0	22.0	46.0	10.0	178.0	43.0	103.0	169.0	8.0	61.0	89.0	21.0	252.0	4.0	87.0	127.0	76.0	76.0	129.0	41.0	216.0	125.0	19.0	207.0	43.0	13.0	52.0	164.0	42.0	88.0	349.0	101.0	12.0	60.0	135.0	12.0	1.0	271.0	155.0	39.0	137.0	51.0	52.0	251.0	50.0	51.0	56.0	103.0	63.0	197.0	95.0	12.0	23.0	136.0	26.0	182.0	141.0	7.0	68.0	141.0	94.0	19.0	135.0	102.0	45.0	84.0	66.0	153.0	62.0	29.0	25.0	121.0	150.0	93.0	225.0	131.0	24.0	54.0	27.0	46.0	114.0	138.0	66.0	100.0	38.0	17.0	48.0	140.0	161.0	146.0	101.0	75.0	21.0
ADAM11	4.0	18.0	19.0	29.0	34.0	169.0	181.0	2.0	3.0	43.0	36.0	25.0	31.0	23.0	31.0	131.0	25.0	43.0	20.0	28.0	22.0	35.0	5.0	161.0	14.0	9.0	23.0	3.0	85.0	76.0	118.0	4.0	14.0	33.0	3.0	56.0	121.0	62.0	7.0	29.0	38.0	32.0	28.0	12.0	22.0	11.0	20.0	44.0	56.0	45.0	56.0	22.0	27.0	17.0	32.0	38.0	1.0	47.0	25.0	48.0	107.0	26.0	56.0	4.0	9.0	4.0	12.0	133.0	112.0	6.0	20.0	17.0	23.0	24.0	41.0	13.0	25.0	19.0	55.0	25.0	40.0	9.0	23.0	29.0	35.0	37.0	26.0	65.0	33.0	72.0	75.0	140.0	155.0	155.0	107.0	70.0	192.0	135.0	157.0	54.0	265.0	114.0	23.0	32.0	29.0	18.0	172.0	98.0	438.0	72.0	7.0	10.0	27.0	8.0	110.0	122.0	485.0	62.0	79.0	97.0	1.0	88.0	130.0	364.0	92.0	164.0	164.0	86.0	1.0	103.0	145.0	38.0	28.0	24.0	41.0	17.0	337.0	182.0	79.0	486.0	36.0	4.0	22.0	131.0	632.0	162.0	107.0	96.0	96.0	65.0	179.0	508.0	177.0	74.0	362.0	158.0	188.0	117.0	149.0	351.0	154.0	102.0	19.0	14.0	39.0	14.0	164.0	32.0	81.0	126.0	5.0	33.0	28.0	13.0	211.0	5.0	103.0	86.0	52.0	67.0	117.0	35.0	158.0	118.0	19.0	91.0	12.0	10.0	23.0	95.0	27.0	197.0	230.0	77.0	5.0	29.0	116.0	3.0	1.0	258.0	97.0	41.0	54.0	15.0	36.0	306.0	28.0	24.0	38.0	47.0	34.0	293.0	58.0	8.0	10.0	56.0	9.0	205.0	77.0	8.0	32.0	156.0	107.0	11.0	217.0	45.0	32.0	59.0	98.0	180.0	52.0	19.0	16.0	91.0	120.0	114.0	160.0	57.0	7.0	21.0	12.0	40.0	162.0	84.0	46.0	67.0	17.0	9.0	39.0	77.0	115.0	110.0	50.0	35.0	13.0
ADAM12	11.0	19.0	44.0	29.0	22.0	213.0	250.0	0.0	0.0	30.0	28.0	22.0	24.0	18.0	43.0	20.0	10.0	28.0	13.0	20.0	22.0	32.0	7.0	11.0	4.0	10.0	28.0	6.0	73.0	80.0	11.0	4.0	16.0	28.0	0.0	77.0	139.0	21.0	2.0	18.0	32.0	32.0	25.0	21.0	27.0	0.0	22.0	39.0	28.0	23.0	60.0	26.0	27.0	8.0	23.0	29.0	1.0	22.0	28.0	56.0	119.0	15.0	28.0	14.0	7.0	9.0	21.0	145.0	134.0	21.0	11.0	14.0	26.0	44.0	36.0	24.0	5.0	18.0	52.0	23.0	39.0	16.0	27.0	45.0	18.0	20.0	15.0	58.0	22.0	98.0	75.0	162.0	121.0	168.0	109.0	74.0	188.0	132.0	194.0	46.0	142.0	138.0	25.0	20.0	29.0	19.0	206.0	123.0	234.0	82.0	10.0	9.0	39.0	6.0	116.0	133.0	598.0	67.0	85.0	90.0	4.0	99.0	144.0	213.0	129.0	159.0	192.0	81.0	2.0	71.0	132.0	45.0	24.0	18.0	36.0	21.0	159.0	199.0	96.0	269.0	32.0	8.0	24.0	137.0	308.0	189.0	118.0	117.0	84.0	65.0	190.0	249.0	220.0	79.0	223.0	175.0	216.0	130.0	195.0	213.0	190.0	161.0	19.0	14.0	37.0	11.0	150.0	41.0	80.0	152.0	6.0	29.0	39.0	14.0	205.0	8.0	79.0	114.0	62.0	67.0	127.0	43.0	191.0	113.0	16.0	85.0	23.0	14.0	29.0	96.0	32.0	159.0	284.0	58.0	5.0	29.0	106.0	3.0	1.0	260.0	157.0	33.0	63.0	29.0	27.0	237.0	31.0	21.0	35.0	54.0	26.0	191.0	70.0	12.0	18.0	57.0	8.0	108.0	76.0	8.0	28.0	100.0	67.0	12.0	62.0	62.0	33.0	72.0	37.0	67.0	45.0	23.0	20.0	91.0	127.0	39.0	85.0	74.0	5.0	21.0	14.0	16.0	45.0	116.0	44.0	65.0	18.0	7.0	19.0	106.0	125.0	111.0	60.0	42.0	19.0
ADAM15	931.0	1237.0	1714.0	888.0	1150.0	4357.0	4154.0	348.0	900.0	1359.0	1212.0	690.0	717.0	634.0	861.0	3695.0	740.0	1415.0	1048.0	600.0	1073.0	1348.0	195.0	2406.0	629.0	469.0	749.0	173.0	2011.0	1811.0	1539.0	343.0	650.0	1266.0	199.0	1838.0	3058.0	630.0	400.0	1068.0	1702.0	1183.0	650.0	674.0	860.0	689.0	1293.0	1374.0	1974.0	392.0	1927.0	883.0	1610.0	737.0	1885.0	1335.0	243.0	473.0	902.0	1268.0	2870.0	835.0	1999.0	457.0	284.0	187.0	637.0	3020.0	3108.0	959.0	587.0	765.0	363.0	1171.0	1194.0	690.0	928.0	1042.0	1645.0	1092.0	1270.0	336.0	1279.0	1927.0	1160.0	1059.0	896.0	1337.0	661.0	2103.0	1793.0	3265.0	3072.0	4409.0	2998.0	1720.0	4604.0	3479.0	5304.0	1677.0	5192.0	3588.0	588.0	768.0	1112.0	637.0	5460.0	2698.0	11063.0	2093.0	226.0	280.0	1639.0	273.0	2854.0	2993.0	12822.0	1684.0	2315.0	2564.0	119.0	2751.0	3267.0	11082.0	2195.0	4228.0	4334.0	2083.0	54.0	2025.0	3269.0	1708.0	1240.0	710.0	964.0	631.0	6385.0	4516.0	2690.0	15552.0	1663.0	238.0	1152.0	3433.0	17011.0	4869.0	3254.0	2666.0	2336.0	1847.0	4261.0	15365.0	5437.0	2291.0	7013.0	3996.0	4652.0	3227.0	4106.0	12254.0	4842.0	3369.0	696.0	597.0	993.0	370.0	3764.0	1194.0	2241.0	4278.0	175.0	1182.0	1734.0	522.0	5789.0	227.0	1898.0	3217.0	1525.0	1949.0	3193.0	1109.0	5451.0	2957.0	455.0	849.0	160.0	64.0	172.0	527.0	488.0	149.0	1386.0	414.0	50.0	241.0	421.0	105.0	6.0	1174.0	637.0	214.0	393.0	133.0	249.0	1251.0	217.0	188.0	185.0	230.0	277.0	1337.0	328.0	68.0	69.0	308.0	110.0	1180.0	433.0	55.0	148.0	529.0	1756.0	116.0	709.0	295.0	140.0	225.0	170.0	3288.0	332.0	105.0	110.0	348.0	382.0	328.0	3304.0	431.0	69.0	189.0	91.0	186.0	303.0	505.0	225.0	327.0	126.0	62.0	577.0	476.0	494.0	379.0	256.0	171.0	308.0
ADAM17	51.0	50.0	30.0	26.0	71.0	190.0	225.0	25.0	67.0	34.0	65.0	9.0	43.0	25.0	42.0	55.0	13.0	62.0	39.0	16.0	22.0	43.0	14.0	42.0	20.0	4.0	43.0	4.0	95.0	95.0	14.0	13.0	34.0	49.0	8.0	84.0	170.0	17.0	23.0	40.0	77.0	59.0	31.0	21.0	31.0	42.0	44.0	68.0	73.0	11.0	76.0	40.0	52.0	21.0	91.0	55.0	1.0	12.0	53.0	60.0	107.0	23.0	72.0	11.0	11.0	2.0	11.0	121.0	151.0	24.0	25.0	14.0	7.0	26.0	53.0	30.0	35.0	56.0	50.0	38.0	54.0	10.0	44.0	68.0	40.0	61.0	35.0	65.0	32.0	94.0	76.0	193.0	110.0	207.0	157.0	64.0	231.0	172.0	206.0	81.0	170.0	149.0	23.0	24.0	42.0	41.0	233.0	163.0	267.0	87.0	11.0	22.0	56.0	13.0	95.0	187.0	340.0	75.0	128.0	117.0	3.0	107.0	203.0	301.0	91.0	230.0	222.0	81.0	4.0	65.0	171.0	73.0	46.0	37.0	43.0	22.0	179.0	244.0	136.0	372.0	68.0	9.0	42.0	192.0	378.0	224.0	168.0	121.0	108.0	85.0	239.0	360.0	277.0	102.0	214.0	179.0	245.0	164.0	209.0	312.0	225.0	168.0	40.0	18.0	53.0	12.0	189.0	46.0	105.0	255.0	6.0	44.0	77.0	20.0	252.0	6.0	96.0	129.0	91.0	66.0	140.0	53.0	202.0	108.0	31.0	189.0	44.0	9.0	58.0	138.0	29.0	94.0	344.0	101.0	14.0	78.0	111.0	4.0	6.0	253.0	144.0	61.0	104.0	42.0	63.0	218.0	48.0	66.0	57.0	85.0	65.0	194.0	96.0	13.0	24.0	86.0	37.0	137.0	102.0	9.0	57.0	117.0	72.0	26.0	117.0	74.0	54.0	66.0	53.0	105.0	66.0	27.0	25.0	101.0	169.0	54.0	148.0	98.0	11.0	48.0	24.0	64.0	104.0	135.0	45.0	80.0	38.0	30.0	32.0	101.0	173.0	112.0	94.0	77.0	19.0
ADAM18	0.0	13.0	14.0	15.0	7.0	137.0	147.0	0.0	0.0	23.0	16.0	9.0	6.0	16.0	23.0	0.0	7.0	11.0	5.0	7.0	20.0	25.0	4.0	46.0	4.0	5.0	11.0	4.0	48.0	53.0	0.0	0.0	7.0	10.0	0.0	46.0	75.0	13.0	0.0	8.0	19.0	15.0	14.0	13.0	12.0	7.0	8.0	3.0	17.0	9.0	18.0	12.0	29.0	5.0	0.0	18.0	0.0	18.0	14.0	44.0	53.0	6.0	16.0	8.0	4.0	0.0	0.0	85.0	80.0	5.0	4.0	0.0	11.0	7.0	35.0	12.0	1.0	0.0	17.0	4.0	16.0	7.0	19.0	6.0	18.0	12.0	5.0	24.0	22.0	57.0	46.0	114.0	65.0	86.0	90.0	37.0	121.0	89.0	124.0	34.0	64.0	80.0	15.0	16.0	35.0	6.0	141.0	99.0	121.0	60.0	4.0	12.0	25.0	3.0	66.0	98.0	149.0	39.0	65.0	63.0	1.0	60.0	106.0	135.0	53.0	128.0	107.0	59.0	1.0	52.0	89.0	22.0	11.0	11.0	19.0	26.0	110.0	124.0	42.0	174.0	29.0	5.0	13.0	87.0	179.0	111.0	62.0	69.0	70.0	32.0	130.0	160.0	135.0	53.0	135.0	122.0	145.0	84.0	94.0	118.0	116.0	69.0	16.0	8.0	25.0	6.0	108.0	34.0	55.0	92.0	3.0	26.0	30.0	9.0	182.0	4.0	63.0	80.0	37.0	44.0	72.0	30.0	117.0	79.0	10.0	62.0	10.0	3.0	16.0	75.0	16.0	81.0	198.0	44.0	5.0	23.0	77.0	5.0	3.0	153.0	90.0	17.0	46.0	9.0	17.0	142.0	22.0	17.0	38.0	23.0	25.0	102.0	56.0	10.0	13.0	31.0	6.0	61.0	43.0	6.0	19.0	58.0	40.0	13.0	36.0	35.0	29.0	42.0	23.0	71.0	26.0	12.0	12.0	57.0	84.0	32.0	54.0	36.0	8.0	12.0	13.0	14.0	28.0	43.0	24.0	46.0	15.0	5.0	21.0	61.0	62.0	57.0	25.0	38.0	19.0
ADAM19	14.0	26.0	31.0	24.0	39.0	294.0	327.0	0.0	0.0	32.0	19.0	20.0	64.0	23.0	56.0	165.0	21.0	23.0	21.0	39.0	34.0	59.0	11.0	122.0	34.0	7.0	35.0	3.0	113.0	121.0	67.0	1.0	15.0	23.0	5.0	112.0	199.0	41.0	14.0	24.0	41.0	32.0	32.0	31.0	27.0	4.0	26.0	43.0	50.0	18.0	72.0	41.0	75.0	34.0	57.0	46.0	2.0	38.0	40.0	70.0	165.0	26.0	67.0	1.0	11.0	20.0	16.0	197.0	200.0	21.0	30.0	15.0	23.0	36.0	72.0	28.0	17.0	32.0	49.0	30.0	59.0	20.0	40.0	36.0	39.0	38.0	24.0	61.0	51.0	139.0	87.0	220.0	208.0	282.0	194.0	117.0	317.0	227.0	293.0	79.0	311.0	230.0	31.0	50.0	58.0	41.0	319.0	179.0	547.0	144.0	15.0	16.0	49.0	22.0	175.0	232.0	665.0	123.0	172.0	150.0	8.0	164.0	255.0	574.0	187.0	284.0	329.0	142.0	5.0	138.0	236.0	92.0	68.0	29.0	54.0	31.0	427.0	303.0	175.0	732.0	51.0	12.0	71.0	258.0	751.0	267.0	211.0	176.0	140.0	125.0	344.0	727.0	310.0	123.0	462.0	277.0	343.0	154.0	269.0	577.0	330.0	222.0	30.0	38.0	43.0	20.0	222.0	73.0	140.0	261.0	11.0	53.0	73.0	25.0	349.0	11.0	145.0	170.0	103.0	104.0	162.0	82.0	286.0	210.0	18.0	89.0	13.0	14.0	37.0	133.0	20.0	117.0	326.0	61.0	6.0	30.0	148.0	14.0	1.0	307.0	136.0	47.0	56.0	16.0	50.0	259.0	35.0	41.0	46.0	30.0	34.0	249.0	75.0	15.0	27.0	62.0	9.0	149.0	94.0	6.0	27.0	191.0	164.0	16.0	169.0	76.0	34.0	77.0	70.0	280.0	79.0	20.0	14.0	105.0	128.0	82.0	159.0	95.0	15.0	45.0	7.0	14.0	119.0	107.0	40.0	64.0	25.0	6.0	24.0	75.0	144.0	81.0	64.0	45.0	19.0
ADAM2	0.0	0.0	0.0	0.0	0.0	4.0	2.0	1.0	0.0	0.0	0.0	0.0	1.0	1.0	1.0	0.0	0.0	0.0	0.0	0.0	0.0	2.0	1.0	0.0	0.0	0.0	0.0	1.0	1.0	1.0	0.0	1.0	0.0	0.0	1.0	1.0	1.0	0.0	1.0	1.0	0.0	0.0	0.0	1.0	1.0	0.0	1.0	0.0	0.0	0.0	0.0	1.0	1.0	0.0	2.0	0.0	1.0	0.0	1.0	1.0	1.0	0.0	0.0	0.0	1.0	1.0	0.0	2.0	2.0	0.0	0.0	0.0	0.0	0.0	1.0	1.0	0.0	0.0	0.0	0.0	0.0	1.0	1.0	0.0	0.0	0.0	0.0	0.0	1.0	1.0	3.0	1.0	1.0	2.0	1.0	1.0	5.0	5.0	6.0	1.0	1.0	2.0	1.0	1.0	1.0	1.0	2.0	1.0	2.0	1.0	1.0	1.0	1.0	1.0	1.0	1.0	1.0	1.0	1.0	2.0	1.0	1.0	1.0	1.0	1.0	1.0	2.0	1.0	1.0	1.0	1.0	1.0	1.0	1.0	1.0	1.0	1.0	1.0	1.0	2.0	1.0	1.0	1.0	3.0	3.0	2.0	1.0	1.0	1.0	1.0	4.0	3.0	2.0	1.0	2.0	2.0	1.0	2.0	1.0	4.0	1.0	3.0	1.0	1.0	1.0	1.0	3.0	1.0	1.0	1.0	1.0	1.0	1.0	1.0	1.0	1.0	1.0	1.0	2.0	1.0	1.0	1.0	2.0	1.0	1.0	3.0	1.0	1.0	1.0	1.0	1.0	1.0	1.0	1.0	1.0	1.0	1.0	1.0	1.0	2.0	1.0	1.0	1.0	1.0	1.0	2.0	1.0	1.0	1.0	1.0	1.0	1.0	1.0	1.0	1.0	1.0	1.0	1.0	2.0	1.0	1.0	1.0	1.0	1.0	1.0	1.0	1.0	1.0	1.0	1.0	1.0	1.0	1.0	2.0	1.0	1.0	1.0	1.0	1.0	1.0	1.0	1.0	1.0	1.0	1.0	1.0	1.0	1.0	1.0	1.0	1.0	1.0	1.0	1.0	1.0
ADAM20	0.0	0.0	0.0	0.0	0.0	1.0	1.0	1.0	0.0	0.0	0.0	0.0	0.0	1.0	1.0	0.0	0.0	0.0	0.0	0.0	0.0	1.0	1.0	0.0	0.0	0.0	0.0	1.0	1.0	1.0	0.0	1.0	0.0	0.0	1.0	1.0	1.0	0.0	1.0	0.0	0.0	0.0	0.0	1.0	1.0	0.0	0.0	0.0	0.0	0.0	0.0	1.0	1.0	0.0	0.0	0.0	1.0	0.0	0.0	1.0	1.0	0.0	0.0	1.0	1.0	1.0	0.0	1.0	1.0	0.0	0.0	0.0	1.0	0.0	1.0	1.0	0.0	0.0	0.0	0.0	0.0	1.0	1.0	0.0	0.0	0.0	0.0	0.0	1.0	1.0	1.0	1.0	1.0	1.0	1.0	1.0	1.0	1.0	1.0	1.0	1.0	1.0	1.0	1.0	1.0	1.0	1.0	1.0	1.0	1.0	1.0	1.0	1.0	1.0	1.0	1.0	1.0	1.0	1.0	1.0	1.0	1.0	1.0	1.0	1.0	1.0	1.0	1.0	1.0	1.0	1.0	1.0	1.0	1.0	1.0	1.0	1.0	1.0	1.0	1.0	1.0	1.0	1.0	1.0	1.0	1.0	1.0	1.0	1.0	1.0	1.0	1.0	1.0	1.0	1.0	1.0	1.0	1.0	1.0	2.0	1.0	1.0	1.0	1.0	1.0	1.0	1.0	1.0	1.0	1.0	1.0	1.0	1.0	1.0	1.0	1.0	1.0	1.0	1.0	1.0	1.0	1.0	1.0	1.0	1.0	1.0	1.0	1.0	1.0	1.0	1.0	1.0	1.0	1.0	1.0	1.0	1.0	1.0	1.0	1.0	1.0	1.0	1.0	1.0	1.0	1.0	1.0	1.0	1.0	1.0	1.0	1.0	1.0	1.0	1.0	1.0	1.0	1.0	1.0	1.0	1.0	1.0	1.0	1.0	1.0	1.0	1.0	1.0	1.0	1.0	1.0	1.0	1.0	1.0	1.0	1.0	1.0	1.0	1.0	1.0	1.0	1.0	1.0	1.0	1.0	1.0	1.0	1.0	1.0	1.0	1.0	1.0	1.0	1.0	1.0
ADAM21	0.0	0.0	15.0	7.0	25.0	122.0	122.0	0.0	4.0	1.0	2.0	11.0	5.0	11.0	17.0	3.0	2.0	23.0	3.0	11.0	5.0	28.0	4.0	0.0	6.0	13.0	11.0	3.0	33.0	47.0	1.0	1.0	7.0	13.0	0.0	46.0	81.0	13.0	2.0	7.0	32.0	9.0	6.0	13.0	10.0	0.0	9.0	13.0	15.0	1.0	16.0	13.0	20.0	7.0	22.0	1.0	0.0	35.0	8.0	28.0	59.0	0.0	19.0	6.0	0.0	3.0	2.0	67.0	71.0	4.0	8.0	7.0	5.0	4.0	24.0	6.0	2.0	5.0	10.0	7.0	13.0	5.0	20.0	14.0	11.0	3.0	14.0	15.0	12.0	56.0	49.0	87.0	64.0	96.0	73.0	32.0	107.0	65.0	98.0	17.0	55.0	71.0	7.0	18.0	20.0	9.0	133.0	77.0	128.0	45.0	5.0	6.0	23.0	5.0	57.0	80.0	139.0	38.0	61.0	50.0	2.0	62.0	82.0	145.0	44.0	97.0	96.0	62.0	1.0	41.0	66.0	23.0	11.0	18.0	14.0	17.0	106.0	98.0	42.0	171.0	28.0	4.0	14.0	72.0	140.0	112.0	71.0	44.0	51.0	41.0	117.0	163.0	114.0	44.0	121.0	92.0	113.0	60.0	88.0	142.0	92.0	69.0	17.0	9.0	14.0	7.0	88.0	17.0	57.0	76.0	3.0	16.0	21.0	9.0	121.0	3.0	59.0	62.0	36.0	32.0	82.0	27.0	105.0	73.0	13.0	64.0	8.0	5.0	14.0	56.0	30.0	57.0	152.0	46.0	2.0	28.0	52.0	4.0	1.0	189.0	68.0	15.0	33.0	16.0	13.0	112.0	12.0	6.0	26.0	41.0	17.0	105.0	62.0	7.0	9.0	40.0	3.0	52.0	47.0	3.0	13.0	72.0	40.0	4.0	45.0	24.0	21.0	44.0	18.0	52.0	27.0	14.0	12.0	42.0	98.0	28.0	81.0	27.0	7.0	9.0	16.0	15.0	34.0	47.0	28.0	33.0	12.0	4.0	27.0	45.0	54.0	80.0	47.0	43.0	7.0
ADAM22	0.0	55.0	60.0	37.0	89.0	259.0	287.0	1.0	0.0	52.0	41.0	23.0	56.0	19.0	60.0	256.0	32.0	62.0	22.0	34.0	55.0	30.0	15.0	207.0	42.0	33.0	29.0	4.0	89.0	114.0	91.0	10.0	29.0	99.0	6.0	89.0	193.0	46.0	31.0	48.0	89.0	58.0	44.0	21.0	35.0	21.0	67.0	51.0	62.0	27.0	136.0	24.0	45.0	37.0	73.0	30.0	0.0	39.0	39.0	86.0	116.0	50.0	121.0	13.0	16.0	9.0	27.0	160.0	195.0	53.0	9.0	34.0	36.0	65.0	62.0	25.0	48.0	48.0	52.0	39.0	80.0	14.0	34.0	77.0	65.0	65.0	36.0	82.0	54.0	126.0	78.0	246.0	177.0	211.0	200.0	87.0	315.0	238.0	239.0	72.0	283.0	202.0	20.0	45.0	42.0	33.0	274.0	217.0	517.0	117.0	7.0	8.0	43.0	13.0	165.0	227.0	709.0	110.0	186.0	116.0	8.0	158.0	240.0	623.0	129.0	283.0	306.0	104.0	4.0	96.0	208.0	83.0	73.0	32.0	56.0	18.0	294.0	260.0	120.0	783.0	60.0	7.0	22.0	202.0	777.0	256.0	152.0	146.0	140.0	87.0	304.0	665.0	272.0	129.0	364.0	243.0	331.0	164.0	260.0	626.0	232.0	193.0	32.0	25.0	42.0	13.0	246.0	59.0	120.0	194.0	8.0	54.0	48.0	10.0	300.0	5.0	92.0	160.0	98.0	73.0	145.0	56.0	237.0	154.0	33.0	273.0	34.0	14.0	65.0	189.0	36.0	165.0	451.0	171.0	12.0	77.0	193.0	7.0	2.0	397.0	241.0	43.0	169.0	70.0	67.0	279.0	51.0	48.0	70.0	135.0	96.0	270.0	66.0	12.0	30.0	138.0	27.0	238.0	158.0	10.0	54.0	174.0	146.0	24.0	191.0	125.0	76.0	105.0	91.0	242.0	76.0	34.0	31.0	148.0	227.0	107.0	352.0	158.0	18.0	46.0	37.0	77.0	172.0	177.0	93.0	121.0	31.0	19.0	69.0	163.0	249.0	227.0	138.0	103.0	38.0
ADAM23	12.0	12.0	29.0	19.0	4.0	140.0	134.0	7.0	5.0	17.0	20.0	30.0	13.0	21.0	21.0	152.0	1.0	10.0	19.0	18.0	10.0	33.0	8.0	151.0	1.0	6.0	9.0	6.0	56.0	46.0	87.0	10.0	20.0	11.0	9.0	55.0	74.0	20.0	1.0	10.0	30.0	36.0	14.0	14.0	18.0	15.0	21.0	5.0	16.0	13.0	21.0	18.0	35.0	6.0	35.0	14.0	6.0	13.0	14.0	37.0	89.0	0.0	26.0	2.0	0.0	0.0	5.0	87.0	82.0	0.0	4.0	13.0	8.0	9.0	38.0	20.0	8.0	31.0	31.0	20.0	11.0	7.0	19.0	49.0	19.0	5.0	12.0	29.0	18.0	70.0	51.0	104.0	136.0	123.0	71.0	54.0	125.0	124.0	123.0	41.0	200.0	121.0	17.0	17.0	25.0	11.0	150.0	91.0	419.0	70.0	5.0	4.0	31.0	7.0	120.0	96.0	472.0	51.0	63.0	76.0	4.0	69.0	98.0	409.0	67.0	131.0	138.0	54.0	4.0	82.0	95.0	29.0	43.0	25.0	31.0	15.0	258.0	156.0	75.0	550.0	24.0	11.0	25.0	95.0	518.0	165.0	66.0	81.0	80.0	38.0	137.0	474.0	145.0	62.0	291.0	123.0	155.0	94.0	121.0	397.0	150.0	112.0	16.0	17.0	33.0	11.0	130.0	26.0	100.0	108.0	1.0	20.0	44.0	10.0	158.0	6.0	67.0	100.0	49.0	42.0	96.0	26.0	145.0	80.0	20.0	139.0	45.0	12.0	23.0	98.0	20.0	87.0	258.0	71.0	8.0	52.0	97.0	6.0	1.0	231.0	120.0	34.0	73.0	33.0	40.0	229.0	33.0	39.0	38.0	73.0	47.0	237.0	57.0	17.0	16.0	72.0	24.0	195.0	75.0	12.0	22.0	127.0	84.0	20.0	186.0	53.0	32.0	52.0	73.0	144.0	55.0	22.0	17.0	58.0	123.0	86.0	199.0	94.0	21.0	40.0	17.0	44.0	126.0	95.0	46.0	73.0	26.0	14.0	50.0	111.0	117.0	126.0	73.0	60.0	13.0
ADAM28	3.0	16.0	18.0	13.0	22.0	166.0	169.0	0.0	0.0	25.0	18.0	15.0	17.0	17.0	33.0	0.0	11.0	14.0	10.0	10.0	11.0	28.0	6.0	9.0	61.0	8.0	16.0	1.0	59.0	64.0	3.0	7.0	9.0	13.0	2.0	46.0	104.0	17.0	43.0	17.0	26.0	24.0	10.0	20.0	20.0	7.0	93.0	0.0	18.0	12.0	44.0	9.0	41.0	24.0	144.0	20.0	2.0	24.0	19.0	39.0	88.0	49.0	128.0	10.0	1.0	0.0	2.0	103.0	98.0	80.0	8.0	12.0	27.0	51.0	29.0	18.0	73.0	25.0	32.0	24.0	28.0	10.0	24.0	143.0	19.0	32.0	5.0	47.0	36.0	86.0	53.0	131.0	82.0	127.0	89.0	48.0	144.0	113.0	124.0	54.0	83.0	104.0	15.0	17.0	21.0	13.0	121.0	78.0	173.0	78.0	6.0	9.0	33.0	12.0	104.0	107.0	205.0	49.0	79.0	63.0	3.0	96.0	122.0	171.0	70.0	130.0	152.0	61.0	1.0	58.0	88.0	53.0	16.0	16.0	25.0	9.0	150.0	150.0	63.0	226.0	23.0	1.0	25.0	113.0	217.0	133.0	78.0	77.0	75.0	46.0	140.0	211.0	144.0	57.0	204.0	102.0	168.0	95.0	126.0	151.0	134.0	110.0	20.0	9.0	26.0	10.0	143.0	30.0	62.0	110.0	7.0	29.0	31.0	7.0	151.0	2.0	47.0	74.0	39.0	45.0	78.0	35.0	126.0	78.0	14.0	84.0	9.0	5.0	22.0	86.0	25.0	90.0	215.0	55.0	6.0	36.0	92.0	2.0	1.0	227.0	86.0	19.0	65.0	15.0	29.0	149.0	17.0	19.0	36.0	54.0	38.0	133.0	57.0	7.0	8.0	46.0	12.0	72.0	60.0	4.0	24.0	120.0	53.0	12.0	56.0	42.0	23.0	48.0	30.0	72.0	39.0	13.0	9.0	63.0	99.0	33.0	78.0	58.0	7.0	14.0	17.0	18.0	49.0	71.0	43.0	54.0	8.0	4.0	25.0	54.0	100.0	81.0	47.0	32.0	13.0
ADAM29	2.0	8.0	19.0	125.0	14.0	115.0	102.0	0.0	0.0	10.0	25.0	12.0	14.0	11.0	24.0	4.0	0.0	32.0	12.0	24.0	21.0	18.0	2.0	0.0	15.0	6.0	12.0	0.0	37.0	47.0	9.0	2.0	3.0	18.0	3.0	43.0	87.0	7.0	4.0	14.0	15.0	24.0	9.0	8.0	15.0	1.0	4.0	14.0	16.0	14.0	16.0	7.0	13.0	4.0	25.0	10.0	5.0	7.0	13.0	25.0	47.0	6.0	29.0	7.0	2.0	1.0	10.0	77.0	70.0	15.0	12.0	14.0	10.0	7.0	22.0	14.0	21.0	18.0	25.0	16.0	19.0	12.0	23.0	14.0	15.0	13.0	16.0	25.0	20.0	55.0	33.0	80.0	70.0	83.0	63.0	23.0	107.0	83.0	72.0	26.0	75.0	80.0	8.0	16.0	13.0	11.0	108.0	62.0	106.0	55.0	2.0	5.0	24.0	4.0	63.0	94.0	130.0	41.0	43.0	51.0	2.0	61.0	90.0	134.0	33.0	92.0	102.0	41.0	1.0	39.0	82.0	27.0	16.0	20.0	20.0	9.0	92.0	101.0	52.0	143.0	25.0	4.0	21.0	76.0	154.0	104.0	58.0	43.0	48.0	37.0	106.0	128.0	92.0	32.0	88.0	85.0	118.0	56.0	81.0	137.0	90.0	62.0	16.0	7.0	17.0	7.0	97.0	14.0	46.0	67.0	1.0	22.0	20.0	6.0	132.0	2.0	32.0	61.0	34.0	39.0	63.0	15.0	100.0	59.0	18.0	78.0	6.0	6.0	17.0	57.0	13.0	85.0	204.0	62.0	3.0	34.0	56.0	4.0	2.0	142.0	74.0	18.0	49.0	21.0	30.0	153.0	19.0	18.0	30.0	44.0	38.0	112.0	27.0	8.0	10.0	33.0	6.0	48.0	40.0	4.0	21.0	87.0	28.0	11.0	43.0	33.0	20.0	38.0	20.0	41.0	28.0	5.0	6.0	59.0	81.0	29.0	79.0	44.0	4.0	21.0	10.0	24.0	25.0	69.0	36.0	54.0	11.0	10.0	20.0	65.0	65.0	93.0	39.0	38.0	11.0
ADAM30	3.0	19.0	39.0	13.0	33.0	141.0	146.0	2.0	0.0	29.0	29.0	26.0	19.0	12.0	20.0	5.0	17.0	35.0	13.0	6.0	21.0	19.0	3.0	0.0	14.0	5.0	14.0	4.0	68.0	68.0	7.0	11.0	10.0	38.0	7.0	57.0	85.0	13.0	5.0	20.0	39.0	11.0	16.0	8.0	30.0	8.0	24.0	22.0	18.0	33.0	47.0	21.0	29.0	2.0	35.0	15.0	1.0	23.0	9.0	37.0	84.0	21.0	45.0	10.0	7.0	6.0	10.0	79.0	102.0	4.0	7.0	6.0	19.0	9.0	35.0	9.0	12.0	7.0	39.0	22.0	22.0	12.0	20.0	19.0	20.0	29.0	10.0	27.0	22.0	70.0	46.0	103.0	81.0	103.0	72.0	45.0	138.0	97.0	116.0	45.0	76.0	85.0	14.0	14.0	19.0	11.0	151.0	76.0	149.0	67.0	4.0	5.0	27.0	11.0	64.0	120.0	188.0	53.0	70.0	67.0	1.0	69.0	118.0	161.0	70.0	128.0	152.0	59.0	1.0	56.0	112.0	34.0	17.0	16.0	24.0	14.0	126.0	125.0	68.0	220.0	40.0	7.0	14.0	100.0	219.0	113.0	77.0	82.0	70.0	42.0	155.0	179.0	154.0	65.0	126.0	105.0	149.0	96.0	124.0	149.0	150.0	94.0	19.0	8.0	26.0	5.0	136.0	30.0	67.0	84.0	3.0	26.0	27.0	14.0	156.0	2.0	64.0	73.0	47.0	46.0	94.0	30.0	111.0	87.0	20.0	111.0	14.0	6.0	26.0	66.0	22.0	79.0	252.0	70.0	3.0	25.0	74.0	3.0	1.0	194.0	100.0	19.0	46.0	22.0	18.0	150.0	30.0	16.0	35.0	42.0	20.0	134.0	49.0	6.0	9.0	41.0	10.0	53.0	66.0	1.0	19.0	76.0	32.0	11.0	51.0	45.0	17.0	47.0	31.0	63.0	31.0	11.0	17.0	51.0	87.0	33.0	95.0	54.0	5.0	18.0	16.0	34.0	31.0	90.0	45.0	51.0	19.0	5.0	27.0	79.0	102.0	94.0	54.0	55.0	12.0
ADAM32	15.0	13.0	15.0	26.0	21.0	137.0	155.0	0.0	0.0	27.0	13.0	27.0	15.0	19.0	29.0	8.0	17.0	48.0	35.0	13.0	33.0	25.0	2.0	21.0	22.0	17.0	14.0	0.0	42.0	57.0	13.0	5.0	12.0	24.0	4.0	69.0	97.0	13.0	3.0	30.0	53.0	31.0	17.0	16.0	14.0	8.0	14.0	23.0	37.0	23.0	40.0	11.0	43.0	14.0	47.0	32.0	4.0	24.0	26.0	38.0	60.0	7.0	30.0	6.0	9.0	8.0	11.0	100.0	101.0	19.0	13.0	18.0	21.0	22.0	35.0	14.0	25.0	14.0	32.0	24.0	30.0	10.0	17.0	26.0	14.0	26.0	9.0	39.0	18.0	70.0	53.0	95.0	69.0	134.0	101.0	34.0	125.0	93.0	140.0	43.0	78.0	74.0	19.0	16.0	26.0	16.0	147.0	92.0	154.0	49.0	7.0	5.0	23.0	6.0	83.0	96.0	187.0	44.0	65.0	49.0	3.0	77.0	108.0	164.0	42.0	145.0	148.0	31.0	1.0	53.0	93.0	32.0	20.0	13.0	15.0	11.0	144.0	127.0	78.0	209.0	26.0	1.0	14.0	93.0	216.0	131.0	85.0	65.0	79.0	47.0	160.0	188.0	129.0	58.0	234.0	103.0	136.0	98.0	138.0	171.0	132.0	81.0	20.0	13.0	26.0	7.0	126.0	31.0	67.0	108.0	4.0	18.0	32.0	10.0	149.0	8.0	46.0	78.0	45.0	54.0	95.0	21.0	117.0	108.0	19.0	377.0	60.0	19.0	78.0	217.0	21.0	194.0	672.0	253.0	14.0	111.0	180.0	5.0	1.0	554.0	325.0	67.0	210.0	62.0	84.0	494.0	130.0	58.0	120.0	144.0	130.0	399.0	145.0	28.0	41.0	156.0	29.0	296.0	268.0	18.0	88.0	224.0	48.0	28.0	242.0	165.0	92.0	145.0	85.0	75.0	116.0	70.0	72.0	185.0	262.0	91.0	115.0	173.0	26.0	103.0	44.0	83.0	151.0	253.0	142.0	199.0	59.0	29.0	40.0	269.0	283.0	294.0	183.0	133.0	12.0
ADAM33	44.0	19.0	25.0	11.0	50.0	130.0	141.0	0.0	13.0	20.0	19.0	10.0	22.0	11.0	25.0	0.0	1.0	14.0	6.0	2.0	24.0	23.0	11.0	0.0	13.0	10.0	11.0	0.0	44.0	63.0	0.0	3.0	11.0	24.0	5.0	48.0	133.0	11.0	5.0	15.0	27.0	22.0	18.0	15.0	19.0	48.0	18.0	24.0	54.0	4.0	39.0	12.0	28.0	10.0	4.0	17.0	0.0	17.0	10.0	24.0	64.0	13.0	15.0	2.0	6.0	5.0	13.0	74.0	87.0	17.0	11.0	12.0	4.0	10.0	33.0	17.0	4.0	23.0	25.0	23.0	6.0	7.0	23.0	3.0	12.0	18.0	23.0	21.0	28.0	63.0	37.0	117.0	73.0	91.0	105.0	40.0	122.0	76.0	131.0	104.0	84.0	86.0	13.0	21.0	22.0	28.0	136.0	86.0	143.0	46.0	3.0	11.0	23.0	18.0	71.0	99.0	188.0	51.0	109.0	69.0	9.0	68.0	77.0	150.0	52.0	118.0	179.0	53.0	3.0	44.0	74.0	79.0	14.0	19.0	27.0	16.0	100.0	131.0	139.0	166.0	35.0	2.0	19.0	135.0	190.0	134.0	85.0	76.0	61.0	43.0	144.0	175.0	130.0	55.0	135.0	99.0	164.0	70.0	109.0	142.0	120.0	97.0	23.0	11.0	23.0	10.0	103.0	23.0	70.0	80.0	5.0	29.0	28.0	7.0	133.0	4.0	50.0	77.0	68.0	38.0	78.0	64.0	131.0	71.0	14.0	71.0	14.0	7.0	16.0	73.0	11.0	93.0	221.0	61.0	20.0	32.0	64.0	13.0	2.0	172.0	77.0	59.0	39.0	16.0	66.0	155.0	16.0	28.0	26.0	32.0	46.0	109.0	35.0	7.0	11.0	48.0	31.0	49.0	45.0	7.0	20.0	81.0	38.0	33.0	44.0	40.0	24.0	37.0	24.0	50.0	35.0	9.0	9.0	68.0	101.0	21.0	68.0	53.0	9.0	16.0	7.0	36.0	50.0	71.0	33.0	37.0	16.0	39.0	19.0	48.0	58.0	68.0	36.0	35.0	10.0
ADAM7	3.0	16.0	29.0	13.0	22.0	129.0	166.0	4.0	2.0	25.0	15.0	16.0	23.0	11.0	22.0	0.0	10.0	30.0	11.0	25.0	13.0	19.0	2.0	0.0	0.0	5.0	12.0	2.0	56.0	59.0	9.0	5.0	2.0	21.0	0.0	61.0	100.0	13.0	5.0	14.0	20.0	12.0	4.0	19.0	22.0	0.0	18.0	20.0	30.0	7.0	49.0	11.0	29.0	3.0	19.0	24.0	0.0	26.0	1.0	35.0	73.0	11.0	9.0	4.0	0.0	5.0	1.0	83.0	103.0	9.0	9.0	22.0	10.0	10.0	28.0	16.0	10.0	13.0	26.0	26.0	37.0	7.0	22.0	19.0	15.0	6.0	3.0	25.0	20.0	57.0	43.0	129.0	77.0	116.0	74.0	32.0	136.0	95.0	111.0	47.0	99.0	90.0	15.0	16.0	25.0	11.0	152.0	67.0	144.0	60.0	9.0	4.0	30.0	6.0	83.0	102.0	158.0	52.0	69.0	58.0	4.0	71.0	100.0	155.0	65.0	129.0	151.0	48.0	1.0	43.0	76.0	34.0	12.0	20.0	25.0	18.0	103.0	128.0	62.0	168.0	24.0	7.0	19.0	83.0	225.0	121.0	71.0	72.0	82.0	49.0	137.0	179.0	140.0	58.0	140.0	115.0	164.0	92.0	140.0	162.0	128.0	92.0	9.0	6.0	29.0	7.0	136.0	26.0	53.0	108.0	4.0	24.0	31.0	8.0	160.0	3.0	61.0	88.0	43.0	51.0	86.0	25.0	119.0	91.0	16.0	64.0	12.0	5.0	20.0	84.0	19.0	163.0	222.0	40.0	3.0	22.0	64.0	7.0	1.0	195.0	71.0	13.0	41.0	15.0	21.0	152.0	20.0	20.0	21.0	35.0	20.0	112.0	41.0	4.0	8.0	40.0	3.0	52.0	56.0	4.0	26.0	70.0	38.0	11.0	43.0	34.0	13.0	42.0	16.0	53.0	31.0	14.0	12.0	61.0	104.0	24.0	57.0	44.0	7.0	25.0	4.0	15.0	25.0	64.0	33.0	52.0	17.0	8.0	14.0	55.0	68.0	66.0	37.0	35.0	13.0
ADAM8	3.0	7.0	10.0	10.0	2.0	76.0	95.0	2.0	0.0	3.0	2.0	5.0	19.0	7.0	19.0	0.0	0.0	23.0	7.0	13.0	9.0	22.0	6.0	0.0	7.0	3.0	3.0	0.0	34.0	28.0	6.0	6.0	4.0	8.0	5.0	21.0	53.0	14.0	0.0	0.0	2.0	3.0	8.0	11.0	14.0	3.0	7.0	7.0	21.0	20.0	10.0	9.0	20.0	2.0	9.0	1.0	2.0	11.0	6.0	14.0	38.0	3.0	7.0	0.0	2.0	5.0	6.0	57.0	41.0	4.0	4.0	6.0	10.0	6.0	21.0	12.0	0.0	0.0	24.0	7.0	16.0	2.0	6.0	6.0	2.0	2.0	23.0	16.0	12.0	40.0	31.0	60.0	53.0	60.0	44.0	32.0	97.0	50.0	70.0	22.0	62.0	42.0	8.0	14.0	15.0	11.0	83.0	43.0	96.0	27.0	2.0	2.0	13.0	1.0	47.0	42.0	128.0	21.0	37.0	32.0	2.0	45.0	56.0	96.0	43.0	68.0	93.0	23.0	1.0	32.0	67.0	15.0	16.0	8.0	18.0	8.0	99.0	72.0	31.0	140.0	17.0	2.0	7.0	54.0	120.0	58.0	52.0	35.0	44.0	29.0	74.0	122.0	76.0	36.0	85.0	72.0	95.0	52.0	71.0	104.0	57.0	56.0	12.0	7.0	13.0	3.0	81.0	24.0	38.0	66.0	1.0	11.0	18.0	5.0	74.0	2.0	33.0	37.0	31.0	21.0	60.0	21.0	68.0	62.0	11.0	70.0	22.0	4.0	18.0	36.0	10.0	104.0	167.0	41.0	5.0	17.0	52.0	1.0	1.0	137.0	53.0	12.0	39.0	16.0	25.0	108.0	17.0	12.0	17.0	36.0	25.0	93.0	31.0	4.0	4.0	30.0	8.0	44.0	39.0	1.0	16.0	40.0	18.0	4.0	35.0	32.0	13.0	19.0	16.0	31.0	23.0	9.0	15.0	38.0	53.0	23.0	63.0	34.0	4.0	9.0	11.0	14.0	24.0	52.0	25.0	31.0	9.0	1.0	12.0	43.0	37.0	70.0	27.0	32.0	7.0
ADAM9	107.0	62.0	109.0	37.0	114.0	216.0	257.0	24.0	115.0	69.0	72.0	35.0	54.0	16.0	47.0	26.0	35.0	39.0	51.0	29.0	52.0	75.0	14.0	0.0	78.0	18.0	41.0	5.0	99.0	88.0	0.0	22.0	54.0	85.0	10.0	100.0	191.0	29.0	44.0	64.0	107.0	33.0	56.0	22.0	35.0	86.0	140.0	105.0	122.0	18.0	140.0	44.0	98.0	44.0	202.0	92.0	9.0	18.0	51.0	59.0	130.0	81.0	258.0	12.0	15.0	5.0	63.0	157.0	155.0	102.0	49.0	38.0	30.0	121.0	47.0	29.0	113.0	95.0	101.0	64.0	88.0	25.0	75.0	200.0	96.0	84.0	37.0	139.0	38.0	96.0	102.0	190.0	123.0	197.0	198.0	77.0	232.0	135.0	241.0	150.0	140.0	170.0	22.0	34.0	33.0	48.0	236.0	147.0	215.0	99.0	8.0	14.0	83.0	20.0	147.0	199.0	246.0	89.0	143.0	93.0	10.0	105.0	198.0	233.0	89.0	235.0	316.0	98.0	5.0	85.0	162.0	140.0	35.0	22.0	49.0	18.0	186.0	240.0	164.0	298.0	97.0	20.0	51.0	183.0	271.0	248.0	160.0	143.0	111.0	94.0	269.0	267.0	248.0	133.0	210.0	192.0	252.0	137.0	204.0	247.0	220.0	170.0	41.0	22.0	40.0	15.0	194.0	58.0	94.0	187.0	13.0	44.0	119.0	24.0	263.0	13.0	71.0	170.0	95.0	73.0	153.0	55.0	255.0	147.0	22.0	290.0	78.0	22.0	68.0	224.0	25.0	164.0	528.0	188.0	13.0	133.0	154.0	4.0	5.0	365.0	248.0	102.0	171.0	61.0	110.0	307.0	86.0	93.0	93.0	110.0	129.0	290.0	157.0	30.0	34.0	111.0	35.0	186.0	187.0	18.0	73.0	205.0	81.0	31.0	165.0	129.0	74.0	113.0	63.0	114.0	126.0	43.0	51.0	158.0	179.0	79.0	107.0	177.0	34.0	80.0	54.0	90.0	102.0	216.0	119.0	138.0	80.0	36.0	34.0	179.0	258.0	172.0	137.0	104.0	21.0
ADAMDEC1	0.0	3.0	16.0	20.0	16.0	129.0	142.0	0.0	3.0	8.0	20.0	10.0	20.0	15.0	16.0	6.0	2.0	35.0	12.0	15.0	28.0	16.0	3.0	16.0	7.0	0.0	18.0	2.0	62.0	41.0	1.0	5.0	6.0	16.0	0.0	37.0	71.0	8.0	3.0	20.0	25.0	19.0	8.0	14.0	15.0	7.0	6.0	19.0	20.0	31.0	18.0	9.0	33.0	11.0	5.0	15.0	0.0	14.0	17.0	24.0	60.0	10.0	18.0	2.0	1.0	8.0	0.0	84.0	78.0	6.0	13.0	15.0	9.0	15.0	22.0	9.0	5.0	6.0	38.0	17.0	20.0	9.0	19.0	18.0	16.0	16.0	3.0	19.0	17.0	55.0	47.0	119.0	82.0	83.0	81.0	39.0	125.0	82.0	111.0	20.0	90.0	70.0	9.0	12.0	18.0	16.0	126.0	80.0	140.0	53.0	5.0	7.0	14.0	4.0	68.0	80.0	161.0	41.0	64.0	44.0	1.0	61.0	103.0	159.0	71.0	118.0	114.0	50.0	1.0	45.0	86.0	40.0	17.0	5.0	24.0	14.0	112.0	108.0	62.0	170.0	20.0	3.0	10.0	87.0	188.0	114.0	57.0	52.0	53.0	29.0	131.0	170.0	116.0	57.0	111.0	94.0	150.0	82.0	110.0	159.0	97.0	89.0	26.0	7.0	18.0	6.0	117.0	28.0	43.0	65.0	2.0	16.0	29.0	10.0	147.0	8.0	59.0	66.0	34.0	40.0	73.0	22.0	122.0	88.0	5.0	142.0	21.0	7.0	18.0	86.0	13.0	136.0	238.0	64.0	1.0	32.0	81.0	4.0	1.0	204.0	118.0	16.0	61.0	31.0	24.0	187.0	24.0	27.0	27.0	65.0	22.0	123.0	56.0	4.0	15.0	65.0	15.0	59.0	73.0	6.0	26.0	88.0	42.0	10.0	63.0	44.0	29.0	58.0	30.0	60.0	30.0	21.0	13.0	65.0	117.0	36.0	86.0	56.0	8.0	17.0	13.0	27.0	58.0	83.0	34.0	62.0	18.0	10.0	30.0	63.0	80.0	94.0	59.0	59.0	18.0
ADAMTS1	5.0	17.0	19.0	15.0	25.0	116.0	131.0	0.0	1.0	39.0	13.0	19.0	28.0	13.0	21.0	14.0	12.0	25.0	20.0	24.0	28.0	20.0	10.0	0.0	9.0	5.0	13.0	2.0	49.0	52.0	2.0	5.0	15.0	13.0	4.0	40.0	99.0	14.0	16.0	14.0	24.0	27.0	7.0	16.0	21.0	3.0	18.0	23.0	37.0	16.0	57.0	22.0	15.0	9.0	23.0	25.0	1.0	18.0	21.0	41.0	65.0	2.0	34.0	0.0	3.0	0.0	6.0	56.0	80.0	17.0	0.0	16.0	16.0	27.0	37.0	18.0	19.0	24.0	30.0	20.0	30.0	7.0	23.0	24.0	20.0	16.0	19.0	22.0	27.0	54.0	35.0	113.0	93.0	121.0	76.0	60.0	123.0	80.0	103.0	30.0	74.0	85.0	10.0	19.0	19.0	14.0	133.0	93.0	100.0	47.0	1.0	6.0	34.0	12.0	99.0	100.0	153.0	36.0	62.0	48.0	5.0	72.0	88.0	137.0	63.0	129.0	122.0	57.0	1.0	49.0	96.0	40.0	13.0	9.0	19.0	14.0	111.0	107.0	68.0	156.0	23.0	3.0	17.0	80.0	167.0	110.0	76.0	56.0	62.0	35.0	127.0	155.0	121.0	47.0	114.0	85.0	122.0	75.0	111.0	127.0	111.0	86.0	23.0	15.0	25.0	8.0	117.0	22.0	56.0	93.0	6.0	15.0	20.0	6.0	167.0	9.0	48.0	71.0	39.0	38.0	75.0	26.0	115.0	75.0	24.0	110.0	19.0	13.0	35.0	98.0	22.0	120.0	317.0	72.0	5.0	28.0	95.0	4.0	3.0	191.0	92.0	27.0	70.0	42.0	41.0	182.0	26.0	31.0	49.0	62.0	35.0	166.0	53.0	11.0	10.0	40.0	14.0	91.0	58.0	7.0	22.0	78.0	30.0	13.0	68.0	47.0	26.0	57.0	23.0	36.0	39.0	17.0	12.0	78.0	109.0	50.0	91.0	83.0	7.0	23.0	24.0	34.0	55.0	89.0	68.0	67.0	26.0	6.0	37.0	105.0	107.0	129.0	62.0	73.0	17.0
ADAMTS10	10.0	60.0	117.0	60.0	104.0	357.0	317.0	0.0	0.0	90.0	73.0	49.0	116.0	29.0	52.0	175.0	66.0	79.0	60.0	24.0	94.0	41.0	8.0	143.0	41.0	27.0	47.0	7.0	148.0	133.0	86.0	21.0	49.0	102.0	6.0	170.0	208.0	59.0	27.0	88.0	140.0	93.0	59.0	35.0	48.0	15.0	99.0	85.0	109.0	31.0	209.0	33.0	54.0	47.0	137.0	77.0	7.0	41.0	75.0	99.0	174.0	58.0	124.0	21.0	14.0	13.0	36.0	215.0	257.0	54.0	45.0	45.0	22.0	66.0	62.0	48.0	49.0	84.0	117.0	74.0	134.0	12.0	51.0	111.0	130.0	95.0	53.0	140.0	56.0	169.0	124.0	282.0	200.0	318.0	189.0	158.0	433.0	272.0	343.0	80.0	315.0	268.0	30.0	37.0	48.0	32.0	364.0	194.0	507.0	134.0	16.0	19.0	54.0	14.0	164.0	237.0	604.0	118.0	175.0	167.0	3.0	159.0	254.0	538.0	133.0	348.0	329.0	171.0	4.0	115.0	242.0	77.0	43.0	41.0	51.0	39.0	356.0	344.0	144.0	641.0	72.0	11.0	39.0	236.0	678.0	318.0	204.0	209.0	159.0	119.0	337.0	628.0	382.0	163.0	452.0	328.0	421.0	245.0	291.0	534.0	333.0	253.0	38.0	31.0	57.0	15.0	278.0	53.0	158.0	275.0	12.0	53.0	76.0	22.0	417.0	13.0	126.0	201.0	86.0	129.0	223.0	92.0	286.0	195.0	14.0	67.0	8.0	10.0	18.0	119.0	21.0	135.0	278.0	47.0	11.0	23.0	146.0	7.0	1.0	274.0	181.0	44.0	55.0	17.0	55.0	295.0	38.0	44.0	51.0	13.0	34.0	354.0	68.0	9.0	14.0	35.0	13.0	188.0	60.0	8.0	32.0	145.0	108.0	20.0	151.0	63.0	29.0	81.0	80.0	200.0	103.0	26.0	9.0	97.0	121.0	91.0	87.0	100.0	19.0	22.0	10.0	27.0	82.0	104.0	37.0	79.0	24.0	12.0	9.0	63.0	174.0	40.0	37.0	38.0	8.0
ADAMTS12	0.0	8.0	20.0	4.0	4.0	153.0	143.0	0.0	0.0	7.0	13.0	16.0	9.0	13.0	28.0	0.0	1.0	20.0	9.0	6.0	5.0	19.0	2.0	0.0	3.0	3.0	3.0	0.0	50.0	46.0	0.0	3.0	4.0	19.0	7.0	48.0	92.0	7.0	6.0	9.0	9.0	7.0	16.0	11.0	16.0	3.0	4.0	10.0	15.0	14.0	25.0	28.0	27.0	5.0	11.0	1.0	2.0	17.0	11.0	21.0	59.0	13.0	9.0	3.0	1.0	6.0	9.0	91.0	91.0	4.0	0.0	10.0	11.0	11.0	22.0	18.0	15.0	14.0	23.0	12.0	22.0	8.0	24.0	6.0	25.0	17.0	8.0	1.0	29.0	67.0	34.0	122.0	70.0	98.0	72.0	46.0	132.0	81.0	121.0	37.0	87.0	83.0	12.0	10.0	14.0	15.0	130.0	78.0	134.0	58.0	6.0	7.0	21.0	7.0	60.0	106.0	160.0	34.0	54.0	64.0	3.0	58.0	103.0	173.0	63.0	117.0	151.0	55.0	1.0	44.0	99.0	36.0	14.0	18.0	24.0	14.0	124.0	135.0	50.0	189.0	30.0	8.0	13.0	88.0	194.0	122.0	85.0	70.0	71.0	52.0	144.0	187.0	111.0	59.0	132.0	105.0	139.0	92.0	131.0	154.0	110.0	83.0	12.0	13.0	20.0	10.0	116.0	33.0	58.0	102.0	2.0	17.0	27.0	10.0	128.0	3.0	39.0	84.0	40.0	41.0	80.0	29.0	114.0	86.0	8.0	57.0	3.0	3.0	15.0	73.0	17.0	79.0	155.0	44.0	2.0	32.0	66.0	9.0	1.0	122.0	50.0	11.0	43.0	13.0	17.0	122.0	12.0	18.0	18.0	31.0	26.0	98.0	38.0	7.0	3.0	50.0	11.0	53.0	32.0	3.0	20.0	76.0	45.0	9.0	41.0	20.0	18.0	45.0	18.0	79.0	24.0	9.0	8.0	42.0	93.0	32.0	104.0	47.0	6.0	19.0	9.0	24.0	42.0	55.0	20.0	36.0	11.0	6.0	27.0	50.0	63.0	58.0	50.0	31.0	10.0
ADAMTS13	68.0	132.0	208.0	113.0	156.0	1211.0	1214.0	23.0	105.0	155.0	161.0	92.0	139.0	124.0	219.0	402.0	115.0	157.0	161.0	60.0	164.0	270.0	65.0	266.0	85.0	65.0	77.0	16.0	530.0	577.0	183.0	30.0	73.0	195.0	27.0	472.0	893.0	86.0	58.0	154.0	228.0	191.0	116.0	142.0	179.0	58.0	164.0	173.0	270.0	55.0	332.0	183.0	280.0	82.0	255.0	172.0	27.0	66.0	150.0	339.0	667.0	107.0	233.0	46.0	57.0	12.0	113.0	787.0	814.0	142.0	76.0	103.0	50.0	161.0	322.0	138.0	145.0	160.0	205.0	178.0	142.0	54.0	239.0	238.0	157.0	166.0	108.0	204.0	243.0	606.0	476.0	1046.0	647.0	1039.0	921.0	456.0	1311.0	905.0	1139.0	348.0	1316.0	945.0	135.0	209.0	237.0	131.0	1284.0	827.0	2413.0	474.0	39.0	77.0	314.0	53.0	558.0	1012.0	2905.0	429.0	751.0	643.0	29.0	605.0	1024.0	2572.0	527.0	1231.0	1330.0	603.0	7.0	434.0	920.0	360.0	315.0	149.0	227.0	148.0	1450.0	1381.0	713.0	3037.0	305.0	46.0	197.0	1015.0	3282.0	1274.0	808.0	702.0	641.0	420.0	1371.0	3046.0	1354.0	613.0	1818.0	1018.0	1420.0	832.0	1115.0	2698.0	1213.0	905.0	187.0	112.0	220.0	75.0	995.0	297.0	483.0	1037.0	36.0	231.0	298.0	75.0	1481.0	42.0	433.0	779.0	437.0	457.0	823.0	273.0	1203.0	759.0	182.0	460.0	73.0	41.0	108.0	280.0	188.0	158.0	731.0	253.0	18.0	131.0	241.0	33.0	4.0	568.0	354.0	133.0	251.0	99.0	146.0	543.0	106.0	137.0	127.0	160.0	196.0	529.0	143.0	27.0	51.0	185.0	62.0	563.0	265.0	19.0	80.0	295.0	515.0	63.0	442.0	185.0	97.0	125.0	160.0	980.0	175.0	64.0	56.0	270.0	299.0	294.0	1285.0	305.0	28.0	81.0	60.0	128.0	343.0	303.0	180.0	192.0	54.0	35.0	239.0	274.0	357.0	288.0	187.0	117.0	101.0
ADAMTS14	0.0	9.0	13.0	9.0	9.0	132.0	125.0	0.0	4.0	10.0	10.0	3.0	0.0	12.0	18.0	0.0	3.0	17.0	9.0	2.0	26.0	26.0	4.0	0.0	4.0	9.0	6.0	7.0	41.0	44.0	55.0	5.0	12.0	19.0	6.0	50.0	87.0	12.0	0.0	15.0	11.0	0.0	16.0	6.0	15.0	5.0	3.0	12.0	23.0	14.0	3.0	6.0	21.0	12.0	7.0	0.0	3.0	4.0	26.0	30.0	60.0	8.0	16.0	5.0	0.0	2.0	0.0	84.0	90.0	13.0	0.0	15.0	15.0	11.0	33.0	14.0	0.0	28.0	12.0	19.0	21.0	4.0	22.0	14.0	11.0	8.0	8.0	46.0	16.0	64.0	38.0	99.0	66.0	107.0	83.0	54.0	131.0	96.0	119.0	41.0	81.0	58.0	9.0	13.0	11.0	11.0	139.0	77.0	127.0	51.0	2.0	5.0	23.0	5.0	60.0	94.0	145.0	32.0	64.0	50.0	3.0	72.0	89.0	145.0	52.0	121.0	120.0	48.0	1.0	50.0	109.0	27.0	11.0	18.0	31.0	16.0	109.0	122.0	58.0	173.0	27.0	2.0	25.0	89.0	202.0	127.0	60.0	62.0	76.0	37.0	134.0	155.0	150.0	51.0	132.0	129.0	129.0	81.0	110.0	130.0	135.0	84.0	11.0	16.0	17.0	5.0	98.0	25.0	73.0	103.0	3.0	9.0	33.0	12.0	146.0	4.0	42.0	68.0	36.0	48.0	59.0	28.0	120.0	73.0	16.0	71.0	6.0	9.0	19.0	59.0	21.0	99.0	199.0	41.0	4.0	12.0	58.0	2.0	1.0	170.0	86.0	12.0	45.0	17.0	24.0	146.0	19.0	18.0	25.0	29.0	31.0	127.0	39.0	7.0	8.0	40.0	5.0	54.0	35.0	5.0	10.0	63.0	39.0	7.0	52.0	36.0	16.0	36.0	22.0	55.0	30.0	10.0	10.0	55.0	88.0	27.0	56.0	36.0	6.0	23.0	12.0	19.0	35.0	75.0	37.0	49.0	11.0	3.0	10.0	61.0	78.0	65.0	33.0	41.0	10.0
ADAMTS16	9.0	9.0	19.0	25.0	32.0	135.0	125.0	0.0	0.0	22.0	12.0	14.0	27.0	18.0	20.0	0.0	11.0	45.0	6.0	15.0	23.0	24.0	5.0	0.0	11.0	4.0	9.0	4.0	41.0	42.0	10.0	2.0	12.0	10.0	0.0	47.0	89.0	10.0	3.0	23.0	33.0	14.0	17.0	15.0	19.0	8.0	29.0	18.0	30.0	12.0	46.0	16.0	36.0	12.0	7.0	28.0	0.0	13.0	18.0	33.0	69.0	14.0	25.0	2.0	7.0	1.0	20.0	97.0	95.0	16.0	4.0	21.0	10.0	0.0	26.0	21.0	9.0	12.0	49.0	15.0	27.0	8.0	20.0	7.0	13.0	26.0	28.0	54.0	11.0	57.0	44.0	97.0	87.0	89.0	78.0	48.0	126.0	80.0	121.0	39.0	97.0	77.0	14.0	10.0	19.0	13.0	131.0	68.0	123.0	60.0	3.0	7.0	28.0	5.0	83.0	90.0	151.0	43.0	62.0	56.0	5.0	69.0	102.0	149.0	60.0	117.0	128.0	41.0	2.0	56.0	91.0	31.0	20.0	14.0	19.0	24.0	125.0	125.0	68.0	187.0	33.0	9.0	23.0	111.0	187.0	123.0	66.0	79.0	52.0	45.0	148.0	172.0	132.0	50.0	157.0	104.0	146.0	92.0	122.0	156.0	119.0	94.0	19.0	12.0	18.0	8.0	127.0	20.0	51.0	111.0	2.0	22.0	33.0	11.0	119.0	6.0	72.0	81.0	38.0	48.0	115.0	37.0	126.0	103.0	20.0	87.0	15.0	7.0	25.0	104.0	33.0	71.0	261.0	62.0	6.0	23.0	92.0	4.0	1.0	219.0	95.0	30.0	75.0	40.0	25.0	179.0	24.0	25.0	30.0	71.0	40.0	139.0	47.0	6.0	12.0	43.0	13.0	77.0	65.0	4.0	22.0	92.0	42.0	13.0	51.0	48.0	16.0	62.0	38.0	78.0	31.0	14.0	10.0	89.0	116.0	34.0	71.0	60.0	11.0	22.0	17.0	22.0	43.0	80.0	45.0	60.0	24.0	7.0	31.0	80.0	90.0	91.0	50.0	41.0	21.0
ADAMTS17	0.0	0.0	0.0	0.0	0.0	1.0	1.0	1.0	0.0	0.0	0.0	0.0	0.0	1.0	1.0	0.0	0.0	0.0	0.0	0.0	0.0	1.0	1.0	0.0	0.0	0.0	0.0	1.0	1.0	1.0	0.0	1.0	0.0	0.0	1.0	1.0	1.0	0.0	1.0	0.0	0.0	0.0	0.0	1.0	1.0	0.0	0.0	0.0	0.0	0.0	0.0	1.0	1.0	0.0	0.0	0.0	1.0	0.0	0.0	1.0	1.0	0.0	0.0	1.0	1.0	1.0	0.0	1.0	1.0	0.0	0.0	0.0	1.0	0.0	1.0	1.0	0.0	0.0	0.0	0.0	0.0	1.0	1.0	0.0	0.0	0.0	0.0	0.0	1.0	1.0	1.0	1.0	1.0	1.0	1.0	1.0	1.0	1.0	1.0	1.0	1.0	1.0	1.0	1.0	1.0	1.0	1.0	1.0	1.0	1.0	1.0	1.0	1.0	1.0	1.0	1.0	1.0	1.0	1.0	1.0	1.0	1.0	1.0	1.0	1.0	1.0	1.0	1.0	1.0	1.0	1.0	1.0	1.0	1.0	1.0	1.0	1.0	1.0	1.0	1.0	1.0	1.0	1.0	1.0	1.0	1.0	1.0	1.0	1.0	1.0	1.0	1.0	1.0	1.0	1.0	1.0	1.0	1.0	1.0	1.0	1.0	1.0	1.0	1.0	1.0	1.0	1.0	1.0	1.0	1.0	1.0	1.0	1.0	1.0	1.0	1.0	1.0	1.0	1.0	1.0	1.0	1.0	1.0	1.0	1.0	1.0	1.0	1.0	1.0	1.0	1.0	1.0	1.0	1.0	1.0	1.0	1.0	1.0	1.0	1.0	1.0	1.0	1.0	1.0	1.0	1.0	1.0	1.0	1.0	1.0	1.0	1.0	1.0	1.0	1.0	1.0	1.0	1.0	1.0	1.0	1.0	1.0	1.0	1.0	1.0	1.0	1.0	1.0	1.0	1.0	1.0	1.0	1.0	1.0	1.0	1.0	1.0	1.0	1.0	1.0	1.0	1.0	1.0	1.0	1.0	1.0	1.0	1.0	1.0	1.0	1.0	1.0	1.0	1.0	1.0
ADAMTS18	0.0	10.0	36.0	9.0	41.0	108.0	125.0	0.0	3.0	22.0	27.0	38.0	25.0	8.0	24.0	5.0	5.0	16.0	26.0	22.0	20.0	18.0	7.0	16.0	20.0	2.0	14.0	3.0	38.0	47.0	7.0	3.0	8.0	25.0	4.0	42.0	76.0	15.0	9.0	17.0	37.0	10.0	14.0	11.0	10.0	8.0	19.0	27.0	49.0	34.0	43.0	13.0	22.0	11.0	9.0	24.0	6.0	19.0	18.0	28.0	65.0	16.0	10.0	7.0	3.0	6.0	11.0	73.0	75.0	12.0	7.0	20.0	24.0	25.0	27.0	7.0	7.0	13.0	35.0	11.0	29.0	2.0	15.0	22.0	24.0	2.0	20.0	37.0	21.0	57.0	40.0	88.0	65.0	80.0	70.0	43.0	114.0	92.0	108.0	23.0	72.0	66.0	11.0	18.0	21.0	10.0	121.0	87.0	126.0	39.0	7.0	3.0	19.0	5.0	95.0	85.0	139.0	50.0	68.0	47.0	2.0	61.0	77.0	105.0	55.0	106.0	108.0	51.0	1.0	34.0	95.0	32.0	16.0	10.0	17.0	10.0	84.0	102.0	57.0	162.0	24.0	4.0	10.0	77.0	121.0	119.0	67.0	61.0	55.0	41.0	124.0	135.0	105.0	39.0	111.0	89.0	118.0	90.0	117.0	138.0	113.0	79.0	14.0	11.0	22.0	6.0	97.0	24.0	60.0	66.0	5.0	9.0	22.0	4.0	130.0	4.0	49.0	55.0	30.0	39.0	57.0	24.0	113.0	66.0	21.0	125.0	24.0	1.0	30.0	79.0	18.0	166.0	242.0	92.0	4.0	37.0	83.0	2.0	1.0	219.0	100.0	16.0	56.0	31.0	27.0	170.0	25.0	25.0	36.0	66.0	29.0	110.0	42.0	5.0	20.0	42.0	13.0	63.0	50.0	5.0	20.0	96.0	35.0	11.0	54.0	49.0	25.0	33.0	23.0	31.0	53.0	19.0	14.0	75.0	99.0	22.0	71.0	62.0	4.0	17.0	12.0	31.0	36.0	83.0	36.0	58.0	13.0	7.0	28.0	101.0	81.0	127.0	52.0	42.0	14.0
ADAMTS19	8.0	20.0	18.0	30.0	28.0	128.0	142.0	0.0	0.0	19.0	14.0	24.0	18.0	15.0	23.0	1.0	4.0	24.0	16.0	13.0	16.0	15.0	4.0	0.0	8.0	8.0	14.0	1.0	40.0	43.0	10.0	7.0	15.0	25.0	2.0	31.0	83.0	17.0	3.0	13.0	12.0	40.0	14.0	8.0	20.0	0.0	28.0	21.0	39.0	15.0	32.0	15.0	27.0	4.0	25.0	14.0	2.0	27.0	27.0	26.0	58.0	8.0	18.0	10.0	1.0	3.0	8.0	75.0	63.0	8.0	9.0	7.0	12.0	8.0	23.0	8.0	12.0	14.0	27.0	16.0	6.0	12.0	21.0	36.0	11.0	23.0	6.0	22.0	21.0	64.0	40.0	89.0	75.0	68.0	74.0	40.0	127.0	76.0	108.0	30.0	87.0	68.0	10.0	11.0	26.0	10.0	116.0	96.0	106.0	41.0	4.0	8.0	27.0	5.0	81.0	98.0	127.0	28.0	62.0	67.0	2.0	58.0	91.0	147.0	51.0	110.0	124.0	35.0	1.0	53.0	81.0	22.0	15.0	12.0	23.0	8.0	104.0	115.0	51.0	189.0	15.0	4.0	20.0	81.0	178.0	117.0	55.0	44.0	68.0	34.0	112.0	161.0	131.0	41.0	110.0	92.0	132.0	79.0	104.0	128.0	100.0	85.0	9.0	14.0	19.0	9.0	99.0	23.0	51.0	87.0	1.0	18.0	25.0	9.0	153.0	7.0	36.0	54.0	36.0	35.0	69.0	30.0	109.0	59.0	13.0	86.0	19.0	1.0	32.0	66.0	19.0	109.0	222.0	55.0	8.0	29.0	67.0	7.0	1.0	210.0	104.0	19.0	59.0	30.0	27.0	165.0	21.0	26.0	35.0	70.0	32.0	125.0	41.0	5.0	20.0	50.0	9.0	58.0	61.0	6.0	21.0	61.0	28.0	10.0	64.0	49.0	24.0	43.0	26.0	50.0	39.0	14.0	13.0	69.0	96.0	42.0	75.0	52.0	2.0	33.0	15.0	32.0	32.0	79.0	30.0	58.0	20.0	4.0	20.0	65.0	83.0	99.0	44.0	49.0	14.0
ADAMTS2	1.0	9.0	14.0	0.0	22.0	137.0	114.0	0.0	2.0	11.0	7.0	19.0	3.0	16.0	19.0	10.0	13.0	11.0	18.0	18.0	21.0	22.0	2.0	1.0	8.0	0.0	5.0	4.0	56.0	45.0	1.0	3.0	17.0	6.0	4.0	37.0	77.0	12.0	6.0	12.0	16.0	9.0	15.0	16.0	19.0	1.0	7.0	0.0	21.0	13.0	33.0	13.0	19.0	2.0	16.0	13.0	5.0	18.0	7.0	37.0	64.0	2.0	0.0	4.0	6.0	6.0	0.0	86.0	80.0	0.0	8.0	0.0	12.0	17.0	24.0	8.0	3.0	3.0	21.0	11.0	25.0	4.0	31.0	14.0	4.0	9.0	10.0	40.0	21.0	62.0	40.0	100.0	80.0	88.0	59.0	29.0	131.0	81.0	113.0	36.0	99.0	78.0	10.0	13.0	36.0	14.0	133.0	74.0	151.0	55.0	1.0	5.0	44.0	3.0	65.0	87.0	184.0	34.0	86.0	65.0	1.0	75.0	94.0	148.0	64.0	118.0	131.0	43.0	1.0	59.0	94.0	33.0	22.0	16.0	19.0	17.0	133.0	132.0	53.0	193.0	36.0	5.0	20.0	87.0	200.0	120.0	64.0	62.0	53.0	34.0	104.0	181.0	140.0	40.0	151.0	95.0	129.0	78.0	123.0	136.0	109.0	82.0	15.0	7.0	19.0	6.0	108.0	37.0	59.0	97.0	4.0	19.0	26.0	8.0	147.0	3.0	73.0	71.0	32.0	38.0	75.0	28.0	103.0	83.0	26.0	71.0	15.0	1.0	14.0	69.0	23.0	108.0	206.0	59.0	2.0	34.0	72.0	4.0	1.0	199.0	66.0	14.0	49.0	25.0	20.0	174.0	25.0	23.0	25.0	45.0	14.0	138.0	45.0	8.0	8.0	34.0	9.0	57.0	57.0	4.0	26.0	64.0	28.0	8.0	47.0	37.0	22.0	40.0	17.0	43.0	32.0	12.0	7.0	46.0	82.0	26.0	82.0	33.0	12.0	20.0	11.0	22.0	22.0	58.0	33.0	55.0	8.0	4.0	37.0	66.0	68.0	104.0	34.0	31.0	10.0
ADAMTS20	3.0	14.0	22.0	7.0	13.0	156.0	153.0	0.0	5.0	35.0	27.0	11.0	21.0	14.0	21.0	1.0	14.0	20.0	10.0	13.0	18.0	28.0	1.0	0.0	4.0	3.0	4.0	3.0	53.0	48.0	0.0	4.0	7.0	26.0	3.0	59.0	92.0	13.0	2.0	8.0	26.0	13.0	16.0	11.0	27.0	0.0	17.0	12.0	11.0	12.0	47.0	17.0	25.0	2.0	25.0	27.0	0.0	28.0	14.0	38.0	86.0	7.0	30.0	9.0	4.0	8.0	0.0	94.0	107.0	13.0	2.0	17.0	3.0	7.0	32.0	19.0	6.0	13.0	31.0	25.0	12.0	8.0	30.0	29.0	23.0	18.0	7.0	44.0	28.0	63.0	47.0	124.0	70.0	120.0	83.0	49.0	139.0	110.0	120.0	40.0	90.0	100.0	11.0	21.0	30.0	15.0	153.0	81.0	155.0	56.0	7.0	8.0	35.0	5.0	75.0	112.0	183.0	49.0	57.0	83.0	4.0	66.0	113.0	168.0	52.0	142.0	151.0	63.0	1.0	46.0	83.0	45.0	20.0	15.0	23.0	15.0	145.0	138.0	64.0	227.0	30.0	11.0	36.0	114.0	207.0	138.0	77.0	75.0	70.0	56.0	165.0	204.0	154.0	61.0	141.0	120.0	182.0	75.0	123.0	157.0	142.0	118.0	18.0	10.0	22.0	9.0	125.0	25.0	63.0	114.0	5.0	15.0	32.0	11.0	169.0	3.0	52.0	88.0	42.0	40.0	96.0	27.0	124.0	92.0	16.0	71.0	17.0	4.0	13.0	71.0	21.0	100.0	185.0	34.0	8.0	23.0	82.0	4.0	1.0	188.0	77.0	14.0	35.0	16.0	16.0	123.0	19.0	21.0	40.0	40.0	22.0	126.0	38.0	9.0	12.0	35.0	9.0	55.0	60.0	3.0	20.0	65.0	52.0	9.0	43.0	43.0	28.0	56.0	31.0	66.0	26.0	8.0	8.0	42.0	99.0	27.0	96.0	43.0	6.0	20.0	15.0	24.0	49.0	59.0	25.0	46.0	24.0	8.0	21.0	62.0	75.0	67.0	28.0	41.0	8.0
ADAMTS3	6.0	35.0	26.0	32.0	33.0	143.0	146.0	5.0	12.0	31.0	12.0	36.0	4.0	11.0	25.0	0.0	7.0	31.0	21.0	17.0	18.0	29.0	5.0	40.0	4.0	8.0	17.0	3.0	69.0	60.0	83.0	1.0	9.0	29.0	5.0	64.0	74.0	16.0	3.0	8.0	32.0	23.0	6.0	13.0	16.0	12.0	24.0	10.0	30.0	31.0	20.0	20.0	41.0	9.0	40.0	34.0	3.0	20.0	11.0	48.0	69.0	0.0	26.0	0.0	9.0	4.0	6.0	89.0	90.0	15.0	7.0	5.0	6.0	6.0	37.0	12.0	21.0	25.0	33.0	10.0	17.0	8.0	26.0	65.0	19.0	17.0	20.0	26.0	17.0	60.0	49.0	104.0	211.0	120.0	91.0	47.0	150.0	111.0	128.0	36.0	133.0	116.0	17.0	21.0	15.0	21.0	167.0	96.0	208.0	75.0	4.0	5.0	26.0	9.0	84.0	111.0	238.0	50.0	63.0	68.0	5.0	83.0	105.0	211.0	73.0	140.0	148.0	56.0	2.0	60.0	105.0	28.0	25.0	15.0	28.0	13.0	169.0	132.0	65.0	235.0	40.0	3.0	20.0	83.0	292.0	124.0	78.0	84.0	61.0	56.0	134.0	257.0	137.0	76.0	200.0	115.0	162.0	92.0	127.0	180.0	131.0	119.0	19.0	10.0	18.0	13.0	119.0	23.0	64.0	127.0	4.0	17.0	39.0	8.0	164.0	2.0	124.0	85.0	37.0	56.0	104.0	37.0	107.0	91.0	16.0	352.0	60.0	21.0	77.0	191.0	23.0	114.0	698.0	220.0	13.0	86.0	169.0	1.0	2.0	593.0	356.0	84.0	181.0	57.0	103.0	503.0	139.0	102.0	101.0	90.0	117.0	484.0	154.0	27.0	34.0	124.0	26.0	364.0	267.0	17.0	69.0	200.0	37.0	51.0	325.0	180.0	72.0	107.0	92.0	58.0	133.0	59.0	83.0	199.0	212.0	110.0	103.0	239.0	26.0	86.0	43.0	69.0	137.0	285.0	148.0	213.0	62.0	27.0	26.0	249.0	322.0	240.0	146.0	95.0	16.0
ADAMTS4	0.0	7.0	18.0	24.0	6.0	109.0	126.0	0.0	0.0	20.0	5.0	3.0	10.0	20.0	22.0	3.0	11.0	14.0	6.0	4.0	12.0	14.0	3.0	0.0	8.0	0.0	7.0	1.0	46.0	50.0	6.0	2.0	4.0	15.0	3.0	35.0	83.0	8.0	5.0	4.0	18.0	17.0	12.0	4.0	17.0	0.0	27.0	5.0	18.0	19.0	10.0	13.0	20.0	13.0	23.0	10.0	4.0	16.0	14.0	32.0	69.0	13.0	21.0	6.0	0.0	8.0	5.0	76.0	79.0	14.0	7.0	7.0	8.0	11.0	35.0	7.0	4.0	6.0	10.0	0.0	10.0	8.0	19.0	23.0	15.0	1.0	0.0	23.0	16.0	40.0	48.0	98.0	74.0	73.0	72.0	43.0	141.0	83.0	112.0	34.0	60.0	84.0	9.0	14.0	24.0	11.0	121.0	81.0	129.0	59.0	1.0	4.0	24.0	4.0	64.0	75.0	141.0	41.0	56.0	55.0	2.0	58.0	105.0	129.0	51.0	105.0	135.0	52.0	1.0	32.0	95.0	27.0	21.0	21.0	20.0	13.0	99.0	117.0	56.0	166.0	23.0	1.0	23.0	100.0	184.0	110.0	85.0	74.0	51.0	39.0	114.0	171.0	112.0	41.0	121.0	82.0	136.0	83.0	127.0	131.0	102.0	81.0	16.0	16.0	26.0	6.0	82.0	37.0	44.0	106.0	4.0	20.0	25.0	10.0	111.0	2.0	46.0	67.0	26.0	36.0	87.0	23.0	101.0	53.0	9.0	77.0	14.0	5.0	18.0	70.0	11.0	114.0	214.0	49.0	4.0	27.0	74.0	2.0	2.0	208.0	94.0	25.0	51.0	17.0	24.0	162.0	21.0	28.0	25.0	50.0	33.0	128.0	43.0	7.0	15.0	49.0	6.0	59.0	57.0	4.0	18.0	91.0	41.0	12.0	42.0	42.0	25.0	45.0	20.0	57.0	34.0	14.0	9.0	44.0	93.0	33.0	66.0	47.0	5.0	17.0	13.0	23.0	48.0	64.0	39.0	49.0	22.0	8.0	21.0	54.0	93.0	88.0	49.0	47.0	9.0
ADAMTS5	7.0	22.0	16.0	36.0	7.0	183.0	192.0	0.0	0.0	20.0	39.0	27.0	37.0	30.0	34.0	0.0	18.0	30.0	22.0	27.0	18.0	34.0	4.0	14.0	17.0	8.0	25.0	3.0	65.0	85.0	7.0	12.0	10.0	34.0	4.0	59.0	147.0	16.0	8.0	32.0	38.0	29.0	26.0	17.0	19.0	2.0	43.0	34.0	47.0	35.0	35.0	20.0	33.0	21.0	41.0	28.0	0.0	18.0	19.0	43.0	96.0	17.0	50.0	18.0	1.0	6.0	15.0	112.0	133.0	30.0	8.0	20.0	20.0	24.0	25.0	18.0	10.0	13.0	49.0	24.0	31.0	11.0	18.0	42.0	40.0	19.0	22.0	30.0	39.0	87.0	66.0	167.0	104.0	161.0	107.0	57.0	183.0	156.0	167.0	47.0	97.0	120.0	18.0	19.0	25.0	21.0	172.0	111.0	186.0	85.0	6.0	13.0	37.0	8.0	85.0	134.0	216.0	67.0	105.0	82.0	7.0	95.0	163.0	159.0	67.0	171.0	166.0	87.0	3.0	70.0	132.0	45.0	27.0	18.0	31.0	21.0	143.0	167.0	97.0	245.0	36.0	2.0	31.0	149.0	218.0	149.0	107.0	86.0	89.0	62.0	208.0	217.0	170.0	64.0	171.0	155.0	184.0	128.0	152.0	196.0	176.0	146.0	23.0	23.0	23.0	12.0	143.0	44.0	83.0	136.0	5.0	26.0	34.0	10.0	194.0	5.0	82.0	107.0	50.0	58.0	132.0	41.0	174.0	110.0	22.0	116.0	16.0	5.0	28.0	102.0	47.0	143.0	264.0	74.0	4.0	39.0	87.0	6.0	1.0	223.0	127.0	31.0	69.0	31.0	34.0	172.0	28.0	28.0	35.0	79.0	55.0	135.0	48.0	4.0	5.0	65.0	10.0	65.0	67.0	8.0	25.0	116.0	42.0	13.0	52.0	58.0	26.0	57.0	31.0	88.0	34.0	22.0	19.0	87.0	128.0	36.0	142.0	95.0	10.0	17.0	14.0	37.0	42.0	98.0	37.0	72.0	24.0	11.0	57.0	87.0	112.0	108.0	71.0	58.0	20.0
ADAMTS6	11.0	3.0	12.0	4.0	0.0	112.0	131.0	9.0	0.0	7.0	6.0	2.0	10.0	12.0	15.0	0.0	11.0	12.0	6.0	0.0	9.0	14.0	4.0	0.0	5.0	8.0	7.0	0.0	37.0	44.0	1.0	1.0	4.0	14.0	1.0	50.0	101.0	4.0	3.0	2.0	6.0	14.0	6.0	7.0	11.0	6.0	2.0	7.0	18.0	8.0	19.0	18.0	29.0	5.0	0.0	9.0	0.0	7.0	12.0	29.0	66.0	3.0	12.0	0.0	0.0	1.0	11.0	66.0	71.0	1.0	1.0	3.0	3.0	1.0	29.0	16.0	7.0	0.0	9.0	11.0	0.0	6.0	21.0	0.0	6.0	1.0	7.0	19.0	15.0	55.0	49.0	97.0	77.0	108.0	78.0	37.0	107.0	96.0	128.0	27.0	83.0	77.0	22.0	16.0	18.0	10.0	131.0	57.0	114.0	43.0	5.0	7.0	27.0	9.0	66.0	76.0	142.0	36.0	43.0	65.0	2.0	55.0	79.0	130.0	37.0	129.0	115.0	50.0	1.0	42.0	71.0	21.0	23.0	14.0	27.0	14.0	108.0	109.0	57.0	173.0	28.0	4.0	22.0	97.0	171.0	106.0	70.0	66.0	57.0	31.0	126.0	141.0	121.0	48.0	119.0	93.0	134.0	65.0	117.0	135.0	100.0	83.0	16.0	13.0	16.0	7.0	104.0	21.0	48.0	82.0	3.0	25.0	26.0	5.0	124.0	5.0	38.0	62.0	29.0	34.0	84.0	23.0	100.0	63.0	4.0	16.0	2.0	3.0	5.0	27.0	5.0	67.0	68.0	12.0	2.0	8.0	28.0	5.0	1.0	65.0	36.0	15.0	9.0	3.0	12.0	67.0	10.0	10.0	11.0	4.0	7.0	58.0	30.0	3.0	8.0	16.0	6.0	32.0	16.0	3.0	10.0	32.0	32.0	3.0	18.0	8.0	3.0	9.0	10.0	53.0	12.0	3.0	2.0	19.0	30.0	4.0	22.0	20.0	2.0	4.0	1.0	5.0	5.0	21.0	6.0	20.0	6.0	3.0	3.0	11.0	23.0	12.0	13.0	7.0	1.0
ADAMTS7	11.0	47.0	64.0	38.0	24.0	254.0	194.0	0.0	0.0	48.0	48.0	51.0	29.0	42.0	36.0	110.0	18.0	68.0	42.0	23.0	30.0	28.0	5.0	38.0	18.0	13.0	33.0	7.0	93.0	70.0	9.0	7.0	16.0	47.0	13.0	118.0	117.0	7.0	6.0	41.0	60.0	58.0	37.0	23.0	22.0	6.0	31.0	28.0	98.0	11.0	85.0	18.0	37.0	14.0	56.0	52.0	1.0	20.0	37.0	63.0	117.0	27.0	88.0	7.0	8.0	10.0	35.0	156.0	161.0	25.0	13.0	23.0	26.0	29.0	40.0	27.0	28.0	37.0	68.0	37.0	24.0	12.0	31.0	52.0	32.0	19.0	56.0	32.0	33.0	87.0	88.0	192.0	97.0	191.0	107.0	91.0	299.0	205.0	203.0	42.0	142.0	194.0	21.0	30.0	32.0	13.0	237.0	118.0	245.0	93.0	5.0	3.0	34.0	8.0	118.0	137.0	281.0	66.0	105.0	118.0	2.0	118.0	158.0	325.0	83.0	200.0	177.0	127.0	1.0	58.0	164.0	24.0	41.0	23.0	40.0	19.0	151.0	271.0	74.0	342.0	42.0	6.0	26.0	117.0	327.0	209.0	105.0	149.0	111.0	101.0	216.0	360.0	280.0	97.0	194.0	252.0	234.0	144.0	169.0	317.0	280.0	175.0	17.0	17.0	42.0	24.0	165.0	40.0	109.0	210.0	6.0	36.0	53.0	13.0	234.0	5.0	77.0	139.0	56.0	82.0	171.0	65.0	215.0	133.0	13.0	231.0	32.0	11.0	56.0	232.0	51.0	125.0	462.0	146.0	4.0	64.0	169.0	7.0	3.0	317.0	228.0	33.0	162.0	58.0	41.0	253.0	68.0	45.0	83.0	99.0	49.0	223.0	81.0	18.0	25.0	109.0	10.0	153.0	151.0	5.0	47.0	149.0	105.0	13.0	101.0	124.0	64.0	83.0	53.0	106.0	56.0	28.0	35.0	127.0	190.0	85.0	146.0	108.0	17.0	33.0	31.0	50.0	95.0	181.0	80.0	116.0	39.0	11.0	26.0	138.0	190.0	179.0	123.0	90.0	26.0
ADAMTS8	0.0	7.0	19.0	11.0	7.0	129.0	131.0	0.0	4.0	27.0	5.0	25.0	11.0	12.0	20.0	4.0	0.0	14.0	11.0	24.0	17.0	11.0	5.0	0.0	16.0	0.0	9.0	1.0	52.0	56.0	14.0	7.0	1.0	12.0	1.0	54.0	82.0	8.0	2.0	3.0	22.0	13.0	14.0	18.0	13.0	0.0	6.0	8.0	19.0	8.0	10.0	17.0	15.0	8.0	11.0	14.0	1.0	8.0	7.0	29.0	62.0	6.0	24.0	4.0	0.0	8.0	7.0	93.0	89.0	12.0	4.0	14.0	17.0	14.0	39.0	12.0	12.0	7.0	18.0	10.0	20.0	11.0	33.0	23.0	9.0	6.0	3.0	17.0	27.0	45.0	37.0	95.0	76.0	101.0	78.0	49.0	117.0	87.0	120.0	28.0	65.0	88.0	13.0	21.0	15.0	11.0	110.0	81.0	143.0	35.0	4.0	8.0	28.0	7.0	61.0	87.0	134.0	38.0	62.0	52.0	1.0	91.0	98.0	163.0	68.0	113.0	118.0	47.0	2.0	48.0	76.0	34.0	20.0	14.0	31.0	5.0	116.0	119.0	65.0	183.0	27.0	4.0	13.0	96.0	197.0	113.0	50.0	71.0	56.0	50.0	150.0	198.0	140.0	58.0	143.0	90.0	126.0	89.0	113.0	143.0	129.0	93.0	16.0	9.0	30.0	9.0	106.0	28.0	40.0	102.0	6.0	12.0	28.0	10.0	139.0	2.0	46.0	60.0	42.0	38.0	85.0	30.0	105.0	70.0	15.0	106.0	18.0	2.0	24.0	68.0	20.0	89.0	232.0	62.0	7.0	27.0	87.0	1.0	1.0	163.0	91.0	15.0	60.0	26.0	29.0	160.0	20.0	22.0	34.0	64.0	23.0	110.0	39.0	7.0	9.0	46.0	10.0	57.0	57.0	3.0	22.0	66.0	36.0	11.0	61.0	43.0	23.0	41.0	15.0	47.0	30.0	11.0	13.0	58.0	71.0	44.0	79.0	54.0	7.0	12.0	14.0	31.0	46.0	73.0	34.0	60.0	11.0	14.0	25.0	75.0	85.0	92.0	49.0	43.0	15.0
ADAMTS9	2.0	9.0	0.0	0.0	14.0	83.0	72.0	0.0	0.0	0.0	0.0	11.0	2.0	9.0	12.0	0.0	0.0	4.0	0.0	4.0	0.0	17.0	3.0	1.0	0.0	0.0	0.0	0.0	36.0	24.0	0.0	0.0	0.0	0.0	0.0	32.0	44.0	2.0	1.0	8.0	0.0	0.0	3.0	4.0	7.0	0.0	12.0	0.0	18.0	7.0	6.0	13.0	23.0	4.0	8.0	0.0	4.0	1.0	0.0	17.0	28.0	4.0	2.0	4.0	0.0	0.0	0.0	36.0	59.0	0.0	1.0	10.0	1.0	0.0	10.0	8.0	0.0	0.0	1.0	0.0	2.0	6.0	15.0	0.0	0.0	2.0	6.0	0.0	14.0	39.0	21.0	64.0	39.0	63.0	43.0	23.0	68.0	62.0	51.0	23.0	66.0	42.0	11.0	4.0	11.0	5.0	75.0	41.0	117.0	38.0	3.0	2.0	11.0	8.0	51.0	74.0	136.0	20.0	43.0	27.0	2.0	42.0	63.0	91.0	32.0	52.0	58.0	28.0	1.0	20.0	55.0	24.0	7.0	8.0	11.0	10.0	72.0	70.0	32.0	157.0	10.0	5.0	14.0	63.0	142.0	67.0	30.0	31.0	28.0	22.0	83.0	121.0	69.0	33.0	103.0	62.0	75.0	43.0	61.0	88.0	62.0	51.0	8.0	4.0	11.0	4.0	62.0	17.0	52.0	44.0	1.0	13.0	20.0	1.0	91.0	5.0	35.0	44.0	25.0	27.0	43.0	20.0	57.0	45.0	7.0	43.0	9.0	3.0	6.0	40.0	10.0	67.0	107.0	25.0	1.0	11.0	34.0	1.0	1.0	91.0	44.0	12.0	25.0	17.0	12.0	93.0	13.0	9.0	15.0	28.0	15.0	62.0	15.0	4.0	3.0	31.0	9.0	72.0	29.0	1.0	15.0	44.0	19.0	7.0	46.0	33.0	10.0	22.0	17.0	46.0	13.0	8.0	8.0	32.0	55.0	33.0	57.0	26.0	5.0	9.0	5.0	13.0	31.0	39.0	15.0	27.0	6.0	5.0	15.0	28.0	32.0	41.0	26.0	27.0	8.0
ADAMTSL1	9.0	18.0	12.0	20.0	25.0	172.0	183.0	5.0	3.0	27.0	12.0	10.0	25.0	14.0	23.0	0.0	15.0	15.0	8.0	11.0	15.0	25.0	6.0	2.0	8.0	4.0	24.0	2.0	56.0	64.0	17.0	5.0	12.0	15.0	8.0	46.0	134.0	20.0	2.0	21.0	31.0	36.0	24.0	15.0	16.0	0.0	12.0	24.0	32.0	13.0	55.0	24.0	33.0	8.0	20.0	34.0	0.0	26.0	20.0	44.0	82.0	16.0	14.0	11.0	0.0	7.0	16.0	90.0	89.0	5.0	8.0	15.0	15.0	30.0	33.0	23.0	17.0	12.0	36.0	15.0	31.0	9.0	22.0	15.0	19.0	32.0	20.0	52.0	25.0	66.0	46.0	138.0	75.0	104.0	111.0	65.0	111.0	104.0	140.0	57.0	123.0	111.0	18.0	30.0	22.0	20.0	134.0	107.0	165.0	71.0	2.0	9.0	29.0	5.0	84.0	140.0	204.0	60.0	92.0	70.0	3.0	74.0	113.0	195.0	80.0	164.0	172.0	54.0	2.0	51.0	118.0	57.0	24.0	19.0	27.0	15.0	139.0	123.0	79.0	205.0	29.0	2.0	23.0	143.0	227.0	138.0	89.0	79.0	82.0	33.0	175.0	201.0	132.0	68.0	180.0	122.0	160.0	86.0	138.0	170.0	144.0	104.0	27.0	15.0	23.0	7.0	112.0	31.0	70.0	94.0	5.0	19.0	44.0	9.0	170.0	2.0	70.0	77.0	56.0	50.0	74.0	36.0	111.0	88.0	23.0	99.0	18.0	6.0	17.0	94.0	21.0	154.0	236.0	82.0	3.0	32.0	78.0	7.0	1.0	224.0	104.0	23.0	53.0	27.0	38.0	217.0	24.0	29.0	30.0	54.0	44.0	206.0	46.0	10.0	14.0	63.0	14.0	100.0	56.0	5.0	16.0	127.0	45.0	16.0	103.0	41.0	22.0	46.0	68.0	88.0	37.0	19.0	10.0	82.0	106.0	85.0	92.0	55.0	14.0	22.0	19.0	25.0	96.0	72.0	32.0	52.0	22.0	10.0	41.0	77.0	88.0	83.0	59.0	46.0	8.0
ADAMTSL2	2.0	7.0	0.0	0.0	2.0	94.0	113.0	0.0	0.0	10.0	0.0	14.0	0.0	8.0	21.0	0.0	0.0	9.0	0.0	4.0	12.0	11.0	7.0	0.0	6.0	1.0	0.0	2.0	32.0	40.0	2.0	0.0	0.0	0.0	2.0	24.0	56.0	1.0	3.0	1.0	0.0	0.0	2.0	4.0	10.0	0.0	0.0	0.0	5.0	8.0	13.0	10.0	22.0	0.0	9.0	0.0	0.0	5.0	0.0	17.0	46.0	0.0	0.0	0.0	0.0	2.0	0.0	66.0	60.0	6.0	0.0	6.0	12.0	13.0	21.0	10.0	0.0	0.0	19.0	0.0	0.0	5.0	9.0	0.0	6.0	0.0	2.0	6.0	14.0	36.0	27.0	64.0	63.0	73.0	37.0	34.0	95.0	62.0	68.0	18.0	61.0	59.0	8.0	14.0	13.0	10.0	95.0	65.0	95.0	36.0	6.0	6.0	16.0	1.0	43.0	63.0	112.0	26.0	43.0	40.0	4.0	54.0	55.0	100.0	54.0	89.0	95.0	46.0	2.0	25.0	47.0	20.0	10.0	13.0	16.0	9.0	87.0	91.0	37.0	128.0	18.0	1.0	10.0	72.0	150.0	95.0	60.0	40.0	46.0	28.0	85.0	133.0	75.0	38.0	97.0	72.0	96.0	51.0	60.0	93.0	85.0	52.0	17.0	12.0	11.0	8.0	73.0	26.0	50.0	67.0	2.0	10.0	18.0	4.0	102.0	1.0	22.0	41.0	38.0	44.0	59.0	24.0	66.0	47.0	12.0	72.0	6.0	7.0	14.0	46.0	12.0	98.0	161.0	36.0	2.0	26.0	46.0	2.0	1.0	132.0	59.0	16.0	33.0	15.0	21.0	107.0	10.0	19.0	22.0	31.0	28.0	97.0	26.0	11.0	11.0	28.0	6.0	47.0	48.0	1.0	16.0	42.0	23.0	8.0	61.0	21.0	19.0	24.0	11.0	35.0	34.0	16.0	11.0	40.0	66.0	22.0	59.0	45.0	5.0	21.0	15.0	22.0	23.0	65.0	35.0	39.0	10.0	5.0	20.0	44.0	72.0	74.0	26.0	24.0	4.0
ADAMTSL3	1.0	16.0	19.0	17.0	2.0	120.0	145.0	0.0	0.0	9.0	7.0	6.0	15.0	7.0	22.0	6.0	0.0	17.0	11.0	9.0	9.0	21.0	4.0	74.0	4.0	6.0	10.0	1.0	46.0	58.0	42.0	1.0	0.0	9.0	2.0	51.0	89.0	11.0	5.0	2.0	8.0	18.0	13.0	13.0	17.0	3.0	6.0	6.0	7.0	23.0	20.0	9.0	32.0	5.0	1.0	2.0	4.0	25.0	6.0	25.0	64.0	3.0	9.0	4.0	0.0	4.0	7.0	83.0	75.0	7.0	18.0	1.0	10.0	7.0	45.0	13.0	0.0	7.0	27.0	11.0	9.0	5.0	22.0	6.0	3.0	0.0	4.0	17.0	12.0	63.0	39.0	99.0	90.0	90.0	61.0	45.0	133.0	103.0	101.0	34.0	194.0	94.0	7.0	15.0	22.0	12.0	128.0	71.0	469.0	62.0	4.0	5.0	21.0	6.0	80.0	76.0	477.0	40.0	69.0	58.0	5.0	64.0	91.0	229.0	67.0	115.0	111.0	49.0	1.0	50.0	81.0	21.0	27.0	15.0	19.0	16.0	197.0	139.0	45.0	440.0	27.0	2.0	21.0	84.0	551.0	105.0	72.0	73.0	76.0	41.0	126.0	420.0	118.0	57.0	250.0	82.0	139.0	80.0	107.0	205.0	121.0	70.0	11.0	9.0	16.0	4.0	103.0	24.0	48.0	96.0	1.0	19.0	26.0	6.0	133.0	5.0	55.0	96.0	42.0	53.0	78.0	36.0	107.0	77.0	12.0	56.0	7.0	2.0	17.0	58.0	17.0	104.0	191.0	52.0	1.0	23.0	71.0	6.0	2.0	157.0	89.0	12.0	36.0	10.0	21.0	166.0	14.0	12.0	20.0	19.0	22.0	154.0	34.0	5.0	7.0	21.0	10.0	125.0	54.0	4.0	19.0	67.0	43.0	8.0	101.0	32.0	15.0	35.0	44.0	135.0	28.0	9.0	9.0	43.0	92.0	64.0	173.0	47.0	9.0	12.0	8.0	14.0	87.0	42.0	23.0	44.0	17.0	4.0	21.0	57.0	60.0	60.0	29.0	30.0	6.0
ADAMTSL4	0.0	2.0	8.0	20.0	4.0	101.0	98.0	1.0	7.0	6.0	34.0	10.0	7.0	9.0	19.0	0.0	6.0	7.0	6.0	9.0	5.0	23.0	5.0	0.0	3.0	0.0	11.0	3.0	34.0	48.0	0.0	2.0	0.0	9.0	5.0	38.0	63.0	43.0	2.0	14.0	15.0	8.0	12.0	11.0	15.0	8.0	6.0	3.0	9.0	6.0	17.0	10.0	24.0	1.0	14.0	5.0	8.0	0.0	9.0	26.0	65.0	4.0	14.0	1.0	2.0	7.0	9.0	44.0	73.0	15.0	2.0	7.0	6.0	4.0	15.0	11.0	7.0	6.0	8.0	12.0	12.0	10.0	19.0	16.0	10.0	5.0	6.0	8.0	20.0	55.0	31.0	83.0	69.0	77.0	60.0	29.0	100.0	70.0	74.0	43.0	76.0	68.0	11.0	18.0	26.0	15.0	91.0	59.0	107.0	41.0	4.0	6.0	22.0	9.0	53.0	77.0	169.0	30.0	52.0	43.0	2.0	53.0	86.0	139.0	53.0	70.0	113.0	46.0	1.0	31.0	62.0	32.0	13.0	9.0	24.0	11.0	83.0	108.0	66.0	164.0	24.0	4.0	12.0	82.0	174.0	87.0	51.0	45.0	49.0	39.0	110.0	166.0	112.0	57.0	100.0	71.0	118.0	78.0	99.0	131.0	92.0	67.0	7.0	5.0	11.0	4.0	87.0	20.0	46.0	59.0	7.0	14.0	25.0	9.0	93.0	2.0	35.0	38.0	28.0	34.0	60.0	21.0	103.0	54.0	12.0	63.0	12.0	7.0	21.0	72.0	20.0	58.0	153.0	42.0	2.0	31.0	60.0	8.0	1.0	133.0	72.0	15.0	53.0	23.0	16.0	116.0	24.0	12.0	28.0	56.0	31.0	85.0	27.0	6.0	10.0	40.0	8.0	44.0	45.0	6.0	18.0	67.0	26.0	7.0	30.0	36.0	26.0	34.0	20.0	67.0	30.0	6.0	13.0	47.0	72.0	25.0	105.0	35.0	3.0	19.0	9.0	26.0	44.0	63.0	36.0	33.0	14.0	5.0	28.0	58.0	57.0	70.0	38.0	43.0	5.0
ADAMTSL5	0.0	10.0	17.0	8.0	33.0	257.0	274.0	0.0	0.0	23.0	16.0	20.0	22.0	30.0	52.0	8.0	16.0	32.0	27.0	13.0	22.0	42.0	15.0	9.0	10.0	14.0	9.0	3.0	90.0	101.0	9.0	9.0	12.0	17.0	3.0	92.0	178.0	9.0	9.0	17.0	26.0	11.0	16.0	24.0	26.0	0.0	21.0	13.0	47.0	26.0	46.0	33.0	69.0	9.0	39.0	35.0	0.0	14.0	13.0	63.0	116.0	0.0	25.0	2.0	3.0	3.0	16.0	187.0	157.0	15.0	5.0	12.0	24.0	25.0	47.0	23.0	7.0	27.0	33.0	18.0	28.0	8.0	39.0	26.0	37.0	33.0	12.0	14.0	45.0	113.0	74.0	215.0	119.0	210.0	129.0	75.0	218.0	175.0	206.0	58.0	176.0	143.0	27.0	26.0	35.0	19.0	234.0	163.0	257.0	88.0	9.0	13.0	37.0	11.0	133.0	178.0	303.0	82.0	99.0	105.0	3.0	135.0	193.0	231.0	97.0	236.0	259.0	106.0	2.0	62.0	174.0	55.0	28.0	33.0	50.0	25.0	222.0	266.0	117.0	384.0	56.0	9.0	26.0	176.0	380.0	228.0	143.0	138.0	115.0	66.0	237.0	366.0	262.0	103.0	245.0	194.0	270.0	131.0	186.0	236.0	241.0	180.0	35.0	19.0	52.0	15.0	193.0	56.0	91.0	183.0	6.0	41.0	60.0	26.0	266.0	7.0	96.0	135.0	67.0	84.0	146.0	54.0	212.0	136.0	17.0	68.0	12.0	9.0	10.0	107.0	26.0	178.0	229.0	53.0	6.0	24.0	83.0	13.0	1.0	216.0	94.0	35.0	28.0	8.0	32.0	181.0	27.0	22.0	31.0	20.0	20.0	139.0	75.0	10.0	14.0	30.0	17.0	86.0	60.0	9.0	31.0	89.0	69.0	21.0	59.0	38.0	23.0	61.0	38.0	99.0	47.0	27.0	10.0	73.0	94.0	38.0	70.0	49.0	3.0	21.0	13.0	24.0	40.0	75.0	32.0	63.0	11.0	8.0	21.0	58.0	77.0	43.0	30.0	31.0	9.0
ADAP1	3.0	25.0	35.0	30.0	25.0	302.0	276.0	0.0	0.0	25.0	37.0	55.0	14.0	37.0	36.0	274.0	14.0	38.0	24.0	15.0	29.0	57.0	8.0	181.0	22.0	10.0	7.0	1.0	100.0	104.0	112.0	0.0	10.0	20.0	1.0	100.0	178.0	38.0	7.0	15.0	34.0	24.0	12.0	31.0	43.0	2.0	39.0	17.0	30.0	35.0	41.0	34.0	43.0	16.0	46.0	31.0	1.0	28.0	22.0	67.0	151.0	27.0	36.0	3.0	4.0	6.0	29.0	176.0	205.0	34.0	17.0	19.0	30.0	24.0	57.0	29.0	22.0	11.0	26.0	29.0	27.0	14.0	39.0	32.0	37.0	19.0	12.0	23.0	44.0	112.0	94.0	236.0	190.0	228.0	169.0	114.0	283.0	207.0	235.0	55.0	256.0	213.0	21.0	22.0	41.0	25.0	293.0	154.0	509.0	109.0	11.0	10.0	61.0	9.0	160.0	193.0	570.0	86.0	136.0	120.0	4.0	154.0	185.0	501.0	129.0	294.0	244.0	122.0	1.0	112.0	208.0	56.0	72.0	25.0	41.0	37.0	325.0	244.0	130.0	657.0	56.0	5.0	51.0	215.0	664.0	240.0	142.0	146.0	118.0	98.0	287.0	581.0	273.0	95.0	451.0	214.0	296.0	186.0	238.0	542.0	280.0	181.0	34.0	29.0	45.0	18.0	246.0	61.0	125.0	213.0	9.0	38.0	60.0	20.0	287.0	8.0	121.0	148.0	74.0	72.0	166.0	52.0	247.0	139.0	16.0	87.0	16.0	6.0	22.0	90.0	50.0	129.0	238.0	65.0	5.0	28.0	109.0	12.0	1.0	264.0	108.0	19.0	58.0	15.0	31.0	237.0	25.0	25.0	42.0	26.0	25.0	264.0	59.0	5.0	9.0	55.0	14.0	123.0	73.0	4.0	32.0	167.0	163.0	15.0	131.0	39.0	23.0	68.0	69.0	286.0	33.0	14.0	17.0	70.0	135.0	81.0	223.0	59.0	11.0	16.0	16.0	19.0	94.0	74.0	37.0	56.0	22.0	2.0	43.0	60.0	93.0	80.0	52.0	52.0	35.0
ADAP2	6.0	20.0	20.0	4.0	23.0	149.0	167.0	0.0	3.0	13.0	14.0	13.0	33.0	18.0	31.0	0.0	15.0	18.0	10.0	4.0	9.0	26.0	4.0	0.0	45.0	3.0	19.0	0.0	61.0	76.0	11.0	6.0	6.0	32.0	5.0	60.0	100.0	15.0	38.0	7.0	7.0	8.0	11.0	21.0	15.0	5.0	98.0	19.0	19.0	15.0	38.0	17.0	46.0	14.0	120.0	25.0	4.0	6.0	2.0	40.0	91.0	44.0	92.0	6.0	3.0	5.0	2.0	118.0	101.0	52.0	9.0	5.0	17.0	35.0	45.0	21.0	65.0	33.0	27.0	12.0	26.0	7.0	25.0	102.0	24.0	11.0	18.0	33.0	29.0	72.0	54.0	116.0	92.0	119.0	107.0	43.0	137.0	129.0	143.0	44.0	108.0	131.0	14.0	15.0	20.0	20.0	146.0	99.0	138.0	69.0	6.0	5.0	33.0	6.0	88.0	107.0	194.0	62.0	82.0	62.0	4.0	85.0	129.0	169.0	72.0	179.0	157.0	71.0	3.0	60.0	117.0	33.0	38.0	23.0	21.0	18.0	144.0	158.0	90.0	205.0	37.0	6.0	23.0	109.0	224.0	170.0	74.0	80.0	64.0	51.0	173.0	229.0	133.0	64.0	167.0	137.0	180.0	101.0	152.0	158.0	143.0	121.0	21.0	23.0	24.0	10.0	138.0	28.0	75.0	115.0	4.0	13.0	36.0	9.0	189.0	1.0	80.0	87.0	53.0	55.0	92.0	33.0	142.0	100.0	10.0	59.0	12.0	5.0	6.0	70.0	10.0	107.0	223.0	29.0	6.0	27.0	79.0	3.0	2.0	204.0	87.0	22.0	42.0	13.0	25.0	146.0	22.0	25.0	24.0	21.0	22.0	136.0	41.0	9.0	9.0	25.0	9.0	62.0	36.0	2.0	17.0	70.0	54.0	15.0	56.0	32.0	20.0	37.0	20.0	67.0	43.0	13.0	10.0	51.0	73.0	27.0	44.0	45.0	8.0	12.0	5.0	13.0	21.0	63.0	32.0	53.0	10.0	1.0	9.0	64.0	81.0	62.0	33.0	21.0	13.0
ADARB1	3.0	15.0	11.0	8.0	34.0	209.0	238.0	1.0	0.0	21.0	10.0	3.0	19.0	30.0	54.0	123.0	11.0	43.0	16.0	17.0	11.0	34.0	10.0	128.0	14.0	18.0	15.0	0.0	79.0	83.0	65.0	0.0	13.0	7.0	4.0	89.0	179.0	26.0	7.0	9.0	13.0	35.0	12.0	24.0	36.0	1.0	24.0	9.0	46.0	14.0	40.0	33.0	43.0	12.0	27.0	22.0	9.0	31.0	26.0	46.0	94.0	13.0	20.0	5.0	0.0	5.0	10.0	152.0	138.0	34.0	0.0	8.0	14.0	40.0	56.0	22.0	10.0	11.0	35.0	6.0	44.0	11.0	37.0	55.0	29.0	25.0	20.0	41.0	42.0	92.0	61.0	171.0	149.0	201.0	156.0	78.0	187.0	182.0	205.0	74.0	226.0	151.0	27.0	30.0	36.0	24.0	221.0	149.0	511.0	92.0	3.0	9.0	40.0	9.0	144.0	177.0	532.0	65.0	108.0	94.0	2.0	124.0	169.0	469.0	129.0	195.0	238.0	88.0	2.0	81.0	155.0	68.0	46.0	32.0	40.0	32.0	301.0	227.0	102.0	583.0	50.0	6.0	33.0	149.0	679.0	216.0	125.0	113.0	113.0	74.0	231.0	532.0	224.0	105.0	362.0	170.0	246.0	168.0	235.0	404.0	208.0	144.0	43.0	17.0	39.0	22.0	179.0	38.0	98.0	171.0	6.0	40.0	65.0	4.0	217.0	10.0	83.0	127.0	77.0	89.0	137.0	43.0	194.0	123.0	24.0	199.0	30.0	11.0	53.0	148.0	29.0	110.0	394.0	122.0	9.0	48.0	150.0	10.0	2.0	291.0	156.0	34.0	97.0	47.0	38.0	310.0	39.0	45.0	73.0	69.0	68.0	256.0	77.0	10.0	26.0	83.0	19.0	216.0	124.0	10.0	36.0	210.0	148.0	22.0	164.0	77.0	39.0	100.0	92.0	244.0	74.0	23.0	20.0	114.0	165.0	154.0	289.0	107.0	13.0	25.0	32.0	49.0	156.0	158.0	66.0	122.0	42.0	23.0	68.0	128.0	164.0	142.0	91.0	63.0	21.0
ADARB2	0.0	0.0	0.0	3.0	5.0	100.0	70.0	0.0	0.0	0.0	0.0	0.0	15.0	8.0	13.0	0.0	0.0	0.0	0.0	5.0	1.0	7.0	5.0	0.0	7.0	1.0	2.0	1.0	42.0	34.0	0.0	0.0	0.0	0.0	0.0	25.0	85.0	4.0	0.0	8.0	0.0	1.0	16.0	11.0	9.0	0.0	1.0	11.0	0.0	6.0	4.0	11.0	26.0	5.0	4.0	0.0	0.0	0.0	0.0	14.0	50.0	3.0	0.0	1.0	0.0	6.0	0.0	56.0	52.0	5.0	6.0	7.0	0.0	0.0	29.0	6.0	0.0	5.0	7.0	0.0	0.0	7.0	19.0	5.0	2.0	5.0	3.0	7.0	12.0	49.0	37.0	80.0	40.0	81.0	63.0	40.0	95.0	64.0	80.0	27.0	48.0	72.0	7.0	12.0	9.0	6.0	93.0	53.0	71.0	33.0	2.0	7.0	11.0	6.0	32.0	71.0	128.0	29.0	53.0	39.0	1.0	40.0	72.0	91.0	32.0	81.0	100.0	47.0	2.0	34.0	75.0	19.0	8.0	10.0	17.0	6.0	76.0	91.0	44.0	129.0	19.0	3.0	8.0	76.0	122.0	77.0	65.0	33.0	44.0	25.0	123.0	109.0	81.0	27.0	93.0	73.0	92.0	42.0	81.0	108.0	73.0	82.0	9.0	10.0	15.0	5.0	47.0	24.0	41.0	47.0	4.0	12.0	17.0	2.0	84.0	4.0	39.0	51.0	38.0	25.0	46.0	15.0	79.0	73.0	5.0	24.0	5.0	4.0	8.0	41.0	8.0	63.0	96.0	23.0	3.0	6.0	38.0	2.0	1.0	84.0	46.0	15.0	17.0	4.0	12.0	59.0	7.0	16.0	13.0	8.0	10.0	71.0	13.0	6.0	5.0	16.0	6.0	27.0	20.0	2.0	8.0	41.0	34.0	7.0	21.0	12.0	7.0	22.0	14.0	42.0	22.0	6.0	6.0	21.0	45.0	18.0	31.0	23.0	4.0	13.0	3.0	9.0	18.0	37.0	11.0	22.0	5.0	1.0	10.0	18.0	40.0	20.0	19.0	22.0	5.0
ADAT1	9.0	38.0	59.0	31.0	13.0	240.0	245.0	3.0	0.0	41.0	22.0	27.0	26.0	26.0	33.0	121.0	17.0	34.0	25.0	28.0	8.0	46.0	9.0	97.0	16.0	24.0	35.0	8.0	93.0	92.0	29.0	9.0	25.0	34.0	5.0	80.0	139.0	18.0	15.0	23.0	33.0	62.0	30.0	27.0	26.0	0.0	50.0	39.0	42.0	20.0	25.0	25.0	57.0	20.0	50.0	36.0	3.0	13.0	19.0	57.0	145.0	26.0	33.0	12.0	8.0	15.0	9.0	147.0	159.0	38.0	21.0	27.0	19.0	25.0	45.0	38.0	21.0	35.0	47.0	41.0	31.0	12.0	42.0	43.0	22.0	33.0	27.0	40.0	45.0	98.0	73.0	197.0	122.0	220.0	140.0	83.0	264.0	201.0	224.0	58.0	224.0	193.0	18.0	33.0	46.0	20.0	240.0	149.0	305.0	97.0	6.0	9.0	49.0	11.0	127.0	164.0	427.0	76.0	109.0	109.0	3.0	116.0	187.0	386.0	106.0	249.0	203.0	94.0	1.0	89.0	187.0	47.0	51.0	34.0	44.0	27.0	237.0	242.0	101.0	454.0	56.0	4.0	37.0	167.0	445.0	216.0	118.0	123.0	122.0	81.0	211.0	382.0	256.0	126.0	293.0	199.0	278.0	158.0	198.0	361.0	245.0	177.0	29.0	26.0	55.0	20.0	222.0	42.0	121.0	154.0	6.0	39.0	57.0	199.0	268.0	11.0	81.0	135.0	79.0	91.0	150.0	47.0	227.0	135.0	23.0	160.0	14.0	8.0	54.0	179.0	45.0	84.0	342.0	100.0	12.0	55.0	123.0	13.0	2.0	296.0	138.0	30.0	95.0	42.0	42.0	211.0	52.0	31.0	55.0	77.0	53.0	183.0	64.0	15.0	22.0	108.0	17.0	126.0	105.0	5.0	36.0	143.0	97.0	20.0	131.0	73.0	38.0	85.0	49.0	127.0	56.0	31.0	34.0	109.0	151.0	73.0	215.0	62.0	13.0	43.0	20.0	43.0	103.0	126.0	59.0	89.0	31.0	19.0	49.0	121.0	119.0	143.0	96.0	90.0	32.0
ADAT2	7.0	0.0	0.0	0.0	0.0	87.0	102.0	0.0	0.0	3.0	0.0	7.0	4.0	10.0	19.0	0.0	0.0	0.0	4.0	14.0	0.0	14.0	4.0	0.0	4.0	0.0	1.0	0.0	30.0	36.0	13.0	0.0	6.0	13.0	1.0	40.0	59.0	0.0	1.0	2.0	0.0	0.0	0.0	7.0	10.0	0.0	0.0	11.0	0.0	4.0	0.0	17.0	22.0	10.0	2.0	2.0	0.0	6.0	3.0	29.0	50.0	0.0	0.0	0.0	0.0	0.0	0.0	55.0	71.0	20.0	4.0	5.0	2.0	8.0	28.0	15.0	0.0	0.0	3.0	8.0	8.0	11.0	12.0	0.0	7.0	19.0	3.0	0.0	16.0	58.0	44.0	85.0	64.0	87.0	70.0	27.0	121.0	65.0	93.0	32.0	77.0	47.0	8.0	19.0	11.0	13.0	92.0	74.0	147.0	31.0	2.0	4.0	20.0	5.0	51.0	77.0	166.0	42.0	51.0	62.0	4.0	84.0	103.0	161.0	41.0	87.0	96.0	41.0	1.0	34.0	73.0	20.0	9.0	13.0	23.0	15.0	113.0	110.0	46.0	162.0	19.0	1.0	11.0	64.0	186.0	96.0	57.0	49.0	58.0	50.0	100.0	168.0	97.0	44.0	128.0	76.0	119.0	70.0	94.0	140.0	110.0	55.0	11.0	10.0	22.0	5.0	64.0	26.0	38.0	71.0	2.0	16.0	23.0	5.0	107.0	2.0	41.0	49.0	42.0	37.0	63.0	23.0	89.0	62.0	14.0	77.0	11.0	7.0	14.0	46.0	11.0	75.0	145.0	55.0	5.0	22.0	44.0	4.0	1.0	138.0	66.0	17.0	42.0	25.0	23.0	138.0	17.0	21.0	21.0	31.0	25.0	98.0	47.0	6.0	8.0	39.0	10.0	65.0	44.0	4.0	9.0	39.0	29.0	12.0	64.0	26.0	21.0	25.0	15.0	61.0	27.0	14.0	19.0	34.0	39.0	28.0	76.0	54.0	8.0	15.0	15.0	19.0	32.0	65.0	35.0	25.0	10.0	10.0	28.0	68.0	59.0	59.0	42.0	34.0	14.0
ADAT3	70.0	107.0	129.0	89.0	133.0	748.0	762.0	5.0	20.0	102.0	111.0	62.0	102.0	68.0	134.0	188.0	78.0	127.0	89.0	36.0	119.0	148.0	17.0	145.0	66.0	36.0	78.0	18.0	301.0	396.0	92.0	50.0	67.0	137.0	17.0	276.0	545.0	51.0	33.0	102.0	148.0	129.0	106.0	82.0	97.0	62.0	121.0	105.0	168.0	36.0	250.0	113.0	178.0	54.0	196.0	118.0	12.0	49.0	85.0	201.0	441.0	87.0	182.0	38.0	21.0	31.0	59.0	503.0	513.0	79.0	49.0	43.0	34.0	120.0	167.0	88.0	83.0	113.0	132.0	114.0	165.0	35.0	145.0	178.0	116.0	115.0	63.0	160.0	144.0	393.0	292.0	674.0	445.0	735.0	525.0	308.0	866.0	668.0	734.0	228.0	743.0	581.0	87.0	121.0	123.0	82.0	861.0	520.0	1218.0	336.0	32.0	59.0	173.0	38.0	457.0	677.0	1541.0	277.0	439.0	397.0	22.0	405.0	673.0	1518.0	302.0	842.0	877.0	343.0	4.0	251.0	571.0	207.0	185.0	102.0	144.0	92.0	903.0	773.0	401.0	1662.0	232.0	32.0	148.0	611.0	1738.0	799.0	472.0	451.0	434.0	292.0	875.0	1591.0	876.0	337.0	1036.0	720.0	978.0	525.0	694.0	1402.0	794.0	567.0	119.0	79.0	135.0	47.0	650.0	174.0	378.0	622.0	20.0	142.0	215.0	65.0	891.0	28.0	304.0	469.0	280.0	304.0	562.0	164.0	803.0	535.0	112.0	251.0	44.0	25.0	69.0	222.0	132.0	133.0	490.0	165.0	19.0	94.0	161.0	38.0	3.0	408.0	254.0	104.0	183.0	73.0	74.0	329.0	72.0	74.0	87.0	101.0	109.0	305.0	98.0	23.0	32.0	127.0	30.0	311.0	183.0	16.0	51.0	183.0	318.0	40.0	229.0	110.0	67.0	103.0	109.0	521.0	128.0	44.0	43.0	210.0	222.0	119.0	586.0	192.0	20.0	42.0	37.0	87.0	187.0	213.0	117.0	97.0	61.0	31.0	128.0	205.0	291.0	176.0	134.0	105.0	69.0
ADCK1	25.0	16.0	31.0	13.0	24.0	144.0	159.0	0.0	0.0	33.0	8.0	7.0	28.0	16.0	18.0	9.0	8.0	20.0	20.0	12.0	13.0	19.0	6.0	5.0	8.0	9.0	13.0	6.0	63.0	51.0	6.0	10.0	14.0	21.0	8.0	60.0	91.0	20.0	0.0	11.0	12.0	22.0	11.0	20.0	21.0	6.0	21.0	23.0	43.0	11.0	22.0	21.0	39.0	5.0	31.0	24.0	4.0	8.0	15.0	35.0	70.0	1.0	14.0	4.0	4.0	5.0	15.0	98.0	97.0	10.0	7.0	9.0	16.0	20.0	27.0	17.0	5.0	13.0	40.0	22.0	18.0	4.0	29.0	3.0	3.0	13.0	10.0	48.0	20.0	70.0	43.0	117.0	90.0	147.0	78.0	44.0	164.0	117.0	123.0	48.0	108.0	105.0	16.0	16.0	25.0	14.0	147.0	116.0	183.0	62.0	5.0	4.0	29.0	3.0	86.0	103.0	239.0	55.0	80.0	67.0	2.0	84.0	117.0	187.0	63.0	115.0	119.0	68.0	1.0	61.0	127.0	51.0	34.0	22.0	28.0	14.0	138.0	137.0	72.0	238.0	33.0	5.0	18.0	112.0	261.0	133.0	95.0	84.0	62.0	45.0	148.0	206.0	128.0	62.0	164.0	127.0	136.0	84.0	123.0	199.0	139.0	110.0	25.0	13.0	28.0	12.0	114.0	22.0	50.0	127.0	6.0	33.0	38.0	6.0	178.0	6.0	56.0	80.0	50.0	49.0	89.0	27.0	144.0	89.0	19.0	116.0	15.0	10.0	25.0	98.0	19.0	105.0	279.0	76.0	8.0	30.0	84.0	9.0	1.0	221.0	118.0	31.0	65.0	31.0	29.0	174.0	35.0	44.0	41.0	67.0	43.0	155.0	53.0	9.0	21.0	52.0	10.0	74.0	68.0	6.0	19.0	102.0	51.0	9.0	88.0	58.0	38.0	57.0	31.0	69.0	44.0	16.0	18.0	70.0	127.0	46.0	108.0	79.0	13.0	23.0	15.0	34.0	78.0	94.0	47.0	62.0	17.0	11.0	36.0	75.0	105.0	91.0	61.0	56.0	15.0
ADCK2	17.0	19.0	41.0	33.0	19.0	217.0	200.0	0.0	9.0	7.0	17.0	26.0	24.0	28.0	40.0	198.0	8.0	37.0	40.0	37.0	20.0	36.0	3.0	145.0	29.0	16.0	9.0	0.0	70.0	61.0	70.0	13.0	5.0	38.0	16.0	63.0	121.0	31.0	9.0	8.0	38.0	32.0	5.0	18.0	36.0	0.0	56.0	21.0	50.0	31.0	33.0	26.0	39.0	29.0	40.0	19.0	5.0	24.0	11.0	46.0	118.0	22.0	43.0	5.0	4.0	2.0	18.0	135.0	142.0	17.0	1.0	20.0	25.0	11.0	30.0	23.0	39.0	23.0	20.0	43.0	5.0	16.0	39.0	64.0	1.0	19.0	39.0	26.0	31.0	98.0	68.0	163.0	145.0	150.0	136.0	65.0	187.0	152.0	179.0	59.0	213.0	142.0	18.0	30.0	22.0	17.0	193.0	112.0	421.0	106.0	13.0	15.0	34.0	6.0	127.0	137.0	454.0	56.0	98.0	92.0	3.0	121.0	155.0	423.0	109.0	193.0	173.0	68.0	4.0	77.0	150.0	57.0	46.0	21.0	30.0	19.0	301.0	184.0	91.0	516.0	51.0	5.0	26.0	142.0	553.0	202.0	146.0	94.0	86.0	51.0	186.0	446.0	213.0	98.0	300.0	174.0	226.0	144.0	158.0	406.0	196.0	114.0	26.0	16.0	28.0	12.0	153.0	36.0	100.0	123.0	3.0	25.0	56.0	12.0	235.0	5.0	79.0	110.0	72.0	71.0	133.0	43.0	186.0	102.0	20.0	195.0	48.0	5.0	48.0	161.0	20.0	120.0	397.0	95.0	6.0	61.0	110.0	4.0	2.0	309.0	152.0	38.0	121.0	49.0	43.0	285.0	46.0	56.0	64.0	66.0	51.0	239.0	83.0	16.0	18.0	89.0	22.0	186.0	130.0	8.0	44.0	127.0	97.0	24.0	142.0	67.0	47.0	69.0	76.0	172.0	64.0	25.0	28.0	106.0	169.0	94.0	221.0	113.0	12.0	41.0	28.0	44.0	110.0	126.0	91.0	84.0	22.0	14.0	48.0	132.0	148.0	143.0	96.0	73.0	16.0
ADCK5	9.0	14.0	10.0	23.0	29.0	140.0	172.0	0.0	0.0	25.0	8.0	24.0	32.0	11.0	29.0	75.0	3.0	27.0	24.0	2.0	24.0	29.0	10.0	56.0	18.0	10.0	17.0	1.0	52.0	67.0	34.0	5.0	14.0	46.0	7.0	44.0	130.0	12.0	7.0	19.0	44.0	28.0	33.0	17.0	22.0	16.0	37.0	24.0	41.0	19.0	25.0	12.0	37.0	4.0	27.0	26.0	3.0	18.0	18.0	38.0	72.0	25.0	19.0	0.0	2.0	4.0	8.0	115.0	116.0	8.0	11.0	9.0	11.0	28.0	32.0	13.0	9.0	23.0	31.0	14.0	39.0	9.0	27.0	14.0	26.0	6.0	16.0	49.0	32.0	71.0	57.0	126.0	158.0	127.0	88.0	52.0	167.0	125.0	145.0	51.0	137.0	100.0	12.0	21.0	25.0	16.0	189.0	103.0	265.0	67.0	6.0	12.0	43.0	3.0	95.0	124.0	340.0	65.0	85.0	81.0	8.0	95.0	113.0	266.0	77.0	156.0	169.0	77.0	1.0	71.0	120.0	39.0	29.0	24.0	34.0	13.0	162.0	180.0	77.0	353.0	45.0	7.0	19.0	141.0	339.0	158.0	113.0	72.0	78.0	43.0	169.0	283.0	187.0	65.0	217.0	148.0	174.0	102.0	130.0	266.0	162.0	106.0	28.0	12.0	19.0	8.0	129.0	33.0	80.0	113.0	11.0	30.0	39.0	10.0	187.0	4.0	62.0	94.0	39.0	63.0	115.0	28.0	140.0	112.0	13.0	126.0	10.0	7.0	36.0	120.0	25.0	128.0	283.0	84.0	3.0	44.0	102.0	5.0	2.0	240.0	114.0	40.0	88.0	36.0	42.0	216.0	38.0	37.0	48.0	48.0	41.0	199.0	68.0	13.0	23.0	68.0	16.0	178.0	96.0	13.0	30.0	127.0	67.0	16.0	122.0	64.0	38.0	69.0	66.0	102.0	56.0	14.0	19.0	88.0	132.0	102.0	118.0	76.0	15.0	21.0	17.0	49.0	102.0	104.0	41.0	77.0	17.0	14.0	25.0	100.0	130.0	98.0	78.0	59.0	18.0
ADCY1	20.0	179.0	233.0	296.0	118.0	428.0	315.0	3.0	24.0	203.0	231.0	272.0	111.0	28.0	34.0	2084.0	50.0	382.0	286.0	193.0	102.0	49.0	7.0	1524.0	64.0	41.0	245.0	29.0	131.0	70.0	944.0	27.0	63.0	120.0	62.0	158.0	102.0	424.0	50.0	106.0	206.0	413.0	74.0	32.0	47.0	29.0	191.0	141.0	322.0	207.0	226.0	47.0	75.0	47.0	269.0	193.0	27.0	319.0	100.0	127.0	206.0	58.0	260.0	49.0	51.0	93.0	69.0	429.0	279.0	73.0	69.0	152.0	174.0	81.0	52.0	37.0	101.0	112.0	308.0	306.0	93.0	11.0	54.0	256.0	100.0	84.0	284.0	147.0	46.0	125.0	149.0	212.0	1144.0	284.0	95.0	177.0	422.0	478.0	412.0	35.0	1717.0	460.0	20.0	20.0	48.0	15.0	616.0	90.0	2873.0	419.0	10.0	6.0	61.0	3.0	814.0	124.0	3180.0	75.0	69.0	177.0	2.0	601.0	168.0	3466.0	877.0	297.0	140.0	184.0	2.0	732.0	245.0	33.0	447.0	26.0	38.0	26.0	2115.0	411.0	66.0	3309.0	76.0	9.0	65.0	104.0	3648.0	409.0	90.0	216.0	118.0	197.0	194.0	3210.0	383.0	103.0	2329.0	379.0	326.0	413.0	209.0	3296.0	570.0	245.0	25.0	30.0	38.0	23.0	314.0	40.0	462.0	336.0	4.0	66.0	71.0	21.0	415.0	6.0	539.0	232.0	45.0	149.0	246.0	126.0	425.0	120.0	22.0	300.0	40.0	8.0	66.0	313.0	112.0	85.0	641.0	187.0	5.0	70.0	418.0	12.0	1.0	937.0	244.0	33.0	229.0	77.0	28.0	1548.0	61.0	35.0	110.0	164.0	46.0	1979.0	80.0	21.0	30.0	144.0	7.0	1575.0	198.0	16.0	59.0	1265.0	835.0	11.0	1450.0	120.0	66.0	172.0	691.0	1113.0	30.0	33.0	40.0	161.0	361.0	831.0	1811.0	134.0	16.0	55.0	37.0	52.0	1328.0	176.0	88.0	187.0	47.0	12.0	462.0	239.0	177.0	342.0	189.0	125.0	140.0
ADCY10	0.0	9.0	10.0	14.0	27.0	102.0	90.0	0.0	0.0	9.0	10.0	22.0	14.0	11.0	21.0	3.0	15.0	18.0	6.0	3.0	4.0	23.0	2.0	0.0	2.0	1.0	4.0	0.0	37.0	46.0	14.0	7.0	11.0	18.0	2.0	35.0	73.0	9.0	5.0	6.0	13.0	7.0	11.0	14.0	17.0	0.0	14.0	6.0	19.0	12.0	16.0	7.0	17.0	9.0	9.0	5.0	1.0	11.0	9.0	27.0	43.0	16.0	28.0	9.0	3.0	3.0	1.0	66.0	58.0	5.0	0.0	0.0	8.0	10.0	26.0	16.0	12.0	16.0	20.0	19.0	29.0	2.0	16.0	22.0	12.0	11.0	17.0	26.0	9.0	63.0	40.0	95.0	48.0	92.0	55.0	38.0	97.0	71.0	82.0	31.0	66.0	69.0	10.0	12.0	14.0	10.0	97.0	54.0	112.0	42.0	4.0	3.0	19.0	7.0	62.0	84.0	134.0	33.0	61.0	41.0	1.0	60.0	81.0	123.0	34.0	110.0	115.0	48.0	2.0	28.0	67.0	25.0	18.0	12.0	20.0	6.0	91.0	92.0	41.0	146.0	18.0	5.0	8.0	70.0	157.0	87.0	54.0	63.0	63.0	22.0	93.0	141.0	199.0	50.0	120.0	69.0	121.0	61.0	98.0	107.0	75.0	53.0	8.0	12.0	24.0	5.0	80.0	19.0	61.0	77.0	4.0	12.0	21.0	3.0	105.0	1.0	37.0	73.0	35.0	26.0	74.0	20.0	93.0	54.0	11.0	81.0	18.0	8.0	16.0	57.0	11.0	117.0	195.0	58.0	5.0	26.0	52.0	1.0	1.0	143.0	75.0	18.0	41.0	15.0	19.0	130.0	23.0	23.0	26.0	35.0	24.0	105.0	36.0	1.0	6.0	30.0	9.0	69.0	49.0	6.0	17.0	59.0	25.0	11.0	57.0	28.0	25.0	32.0	19.0	43.0	36.0	14.0	11.0	35.0	69.0	26.0	79.0	44.0	7.0	14.0	11.0	21.0	41.0	68.0	38.0	48.0	15.0	3.0	17.0	53.0	89.0	49.0	38.0	25.0	18.0
ADCY2	146.0	128.0	138.0	54.0	123.0	249.0	264.0	45.0	119.0	129.0	97.0	58.0	97.0	24.0	54.0	146.0	51.0	89.0	78.0	61.0	110.0	70.0	10.0	160.0	41.0	42.0	59.0	9.0	105.0	122.0	148.0	15.0	47.0	97.0	15.0	100.0	178.0	140.0	40.0	85.0	150.0	80.0	77.0	22.0	41.0	109.0	107.0	120.0	167.0	69.0	165.0	47.0	78.0	46.0	157.0	122.0	7.0	100.0	82.0	66.0	126.0	78.0	151.0	34.0	17.0	10.0	58.0	132.0	168.0	83.0	64.0	68.0	30.0	88.0	55.0	27.0	66.0	97.0	189.0	71.0	110.0	14.0	64.0	169.0	107.0	92.0	48.0	168.0	38.0	118.0	101.0	191.0	207.0	202.0	171.0	92.0	237.0	166.0	248.0	83.0	328.0	143.0	18.0	37.0	37.0	28.0	244.0	153.0	360.0	112.0	19.0	14.0	83.0	9.0	146.0	212.0	411.0	90.0	133.0	130.0	6.0	115.0	181.0	302.0	175.0	198.0	273.0	108.0	3.0	134.0	185.0	64.0	24.0	37.0	55.0	18.0	383.0	255.0	116.0	409.0	87.0	13.0	75.0	176.0	516.0	263.0	168.0	142.0	150.0	87.0	270.0	452.0	264.0	121.0	420.0	225.0	285.0	137.0	220.0	275.0	269.0	175.0	40.0	14.0	53.0	16.0	180.0	58.0	89.0	212.0	7.0	67.0	106.0	26.0	311.0	8.0	109.0	150.0	86.0	69.0	164.0	50.0	251.0	158.0	32.0	234.0	40.0	17.0	44.0	158.0	27.0	168.0	428.0	103.0	22.0	102.0	147.0	7.0	4.0	387.0	192.0	81.0	108.0	35.0	90.0	389.0	57.0	62.0	67.0	87.0	92.0	418.0	141.0	8.0	19.0	107.0	29.0	221.0	133.0	22.0	72.0	199.0	64.0	36.0	291.0	76.0	45.0	78.0	157.0	151.0	84.0	29.0	30.0	112.0	150.0	147.0	186.0	112.0	25.0	64.0	21.0	46.0	222.0	120.0	71.0	105.0	41.0	14.0	62.0	139.0	174.0	157.0	87.0	84.0	25.0
ADCY3	2.0	12.0	0.0	12.0	21.0	144.0	150.0	4.0	5.0	13.0	0.0	9.0	3.0	17.0	23.0	48.0	9.0	16.0	9.0	3.0	4.0	22.0	9.0	76.0	14.0	0.0	10.0	0.0	61.0	61.0	29.0	0.0	0.0	24.0	1.0	49.0	117.0	13.0	10.0	2.0	20.0	20.0	7.0	13.0	17.0	5.0	0.0	25.0	19.0	18.0	32.0	31.0	28.0	7.0	26.0	1.0	4.0	13.0	3.0	38.0	98.0	5.0	20.0	0.0	5.0	0.0	14.0	105.0	104.0	10.0	2.0	3.0	7.0	24.0	36.0	14.0	22.0	18.0	21.0	15.0	27.0	8.0	32.0	19.0	32.0	17.0	5.0	0.0	24.0	83.0	40.0	133.0	113.0	156.0	106.0	62.0	181.0	117.0	147.0	40.0	149.0	116.0	19.0	23.0	25.0	14.0	186.0	99.0	309.0	75.0	4.0	6.0	41.0	5.0	92.0	114.0	394.0	84.0	78.0	83.0	3.0	99.0	151.0	331.0	86.0	160.0	144.0	67.0	1.0	56.0	118.0	48.0	41.0	56.0	29.0	18.0	205.0	155.0	82.0	425.0	34.0	4.0	28.0	119.0	396.0	143.0	123.0	64.0	74.0	67.0	149.0	411.0	167.0	76.0	259.0	142.0	168.0	108.0	143.0	304.0	168.0	117.0	18.0	11.0	26.0	16.0	122.0	33.0	74.0	152.0	5.0	30.0	45.0	22.0	195.0	6.0	74.0	104.0	53.0	57.0	103.0	33.0	135.0	108.0	24.0	128.0	26.0	9.0	37.0	105.0	22.0	225.0	289.0	73.0	7.0	38.0	93.0	5.0	1.0	247.0	112.0	31.0	93.0	36.0	47.0	172.0	35.0	31.0	37.0	74.0	40.0	195.0	71.0	11.0	16.0	58.0	16.0	174.0	83.0	8.0	30.0	115.0	82.0	29.0	132.0	58.0	34.0	48.0	39.0	114.0	51.0	22.0	18.0	77.0	107.0	88.0	169.0	109.0	11.0	30.0	14.0	37.0	119.0	109.0	55.0	55.0	26.0	20.0	32.0	96.0	110.0	102.0	81.0	73.0	16.0
ADCY4	0.0	16.0	24.0	0.0	44.0	218.0	139.0	0.0	0.0	24.0	22.0	9.0	28.0	15.0	21.0	0.0	4.0	9.0	5.0	7.0	18.0	30.0	2.0	0.0	3.0	7.0	15.0	0.0	65.0	65.0	0.0	2.0	11.0	6.0	0.0	46.0	96.0	8.0	1.0	12.0	41.0	19.0	23.0	14.0	17.0	0.0	14.0	14.0	29.0	7.0	23.0	21.0	36.0	5.0	25.0	14.0	2.0	10.0	17.0	49.0	92.0	13.0	24.0	1.0	9.0	4.0	13.0	111.0	103.0	12.0	0.0	9.0	13.0	35.0	31.0	20.0	9.0	18.0	28.0	19.0	10.0	9.0	13.0	29.0	8.0	14.0	7.0	27.0	25.0	70.0	44.0	119.0	97.0	128.0	100.0	60.0	168.0	119.0	114.0	47.0	111.0	111.0	23.0	13.0	28.0	12.0	142.0	93.0	169.0	88.0	4.0	7.0	29.0	9.0	92.0	111.0	189.0	47.0	81.0	69.0	2.0	76.0	109.0	170.0	66.0	180.0	147.0	68.0	1.0	49.0	114.0	36.0	12.0	21.0	33.0	12.0	146.0	142.0	73.0	225.0	21.0	9.0	23.0	120.0	244.0	137.0	80.0	66.0	86.0	57.0	183.0	189.0	161.0	80.0	143.0	122.0	152.0	90.0	159.0	190.0	149.0	104.0	14.0	25.0	24.0	4.0	128.0	27.0	68.0	119.0	4.0	18.0	29.0	12.0	173.0	3.0	58.0	102.0	50.0	47.0	110.0	45.0	131.0	96.0	10.0	60.0	16.0	5.0	23.0	68.0	14.0	119.0	224.0	62.0	4.0	29.0	67.0	4.0	1.0	178.0	86.0	23.0	54.0	22.0	27.0	165.0	25.0	27.0	24.0	33.0	25.0	119.0	42.0	9.0	9.0	37.0	8.0	94.0	37.0	7.0	18.0	69.0	52.0	16.0	48.0	39.0	29.0	48.0	21.0	60.0	44.0	19.0	7.0	67.0	87.0	33.0	62.0	51.0	7.0	15.0	7.0	17.0	33.0	76.0	30.0	49.0	22.0	5.0	10.0	70.0	78.0	62.0	39.0	42.0	9.0
ADCY5	0.0	0.0	0.0	0.0	8.0	121.0	115.0	0.0	0.0	0.0	1.0	12.0	6.0	14.0	20.0	24.0	5.0	2.0	0.0	4.0	2.0	18.0	4.0	14.0	2.0	0.0	0.0	0.0	46.0	54.0	34.0	0.0	0.0	0.0	0.0	55.0	90.0	12.0	0.0	0.0	0.0	7.0	4.0	13.0	12.0	0.0	4.0	0.0	1.0	0.0	0.0	12.0	24.0	0.0	2.0	6.0	0.0	8.0	0.0	40.0	68.0	0.0	4.0	0.0	0.0	1.0	0.0	95.0	97.0	3.0	0.0	0.0	0.0	0.0	33.0	11.0	0.0	9.0	2.0	2.0	0.0	7.0	27.0	0.0	0.0	0.0	4.0	0.0	20.0	65.0	48.0	91.0	69.0	103.0	85.0	34.0	134.0	114.0	122.0	24.0	144.0	92.0	12.0	12.0	25.0	15.0	137.0	68.0	205.0	69.0	2.0	4.0	32.0	3.0	65.0	93.0	235.0	39.0	69.0	57.0	1.0	49.0	95.0	198.0	63.0	139.0	134.0	67.0	1.0	45.0	97.0	28.0	29.0	8.0	22.0	21.0	148.0	128.0	70.0	267.0	33.0	3.0	22.0	93.0	259.0	139.0	71.0	76.0	75.0	42.0	149.0	236.0	147.0	52.0	203.0	99.0	168.0	98.0	116.0	223.0	131.0	108.0	16.0	14.0	19.0	8.0	125.0	29.0	68.0	95.0	3.0	16.0	27.0	9.0	165.0	2.0	44.0	60.0	30.0	52.0	80.0	24.0	122.0	95.0	5.0	10.0	2.0	1.0	3.0	30.0	8.0	52.0	55.0	18.0	1.0	2.0	16.0	4.0	1.0	76.0	25.0	9.0	10.0	4.0	9.0	66.0	9.0	2.0	7.0	2.0	5.0	68.0	23.0	1.0	6.0	5.0	6.0	42.0	13.0	3.0	2.0	18.0	39.0	3.0	33.0	8.0	2.0	13.0	17.0	74.0	14.0	2.0	4.0	20.0	22.0	16.0	27.0	11.0	4.0	6.0	3.0	1.0	17.0	24.0	2.0	31.0	11.0	1.0	3.0	15.0	33.0	13.0	8.0	6.0	4.0
ADCY6	115.0	130.0	182.0	87.0	185.0	485.0	499.0	33.0	69.0	138.0	138.0	65.0	150.0	52.0	108.0	338.0	115.0	163.0	85.0	58.0	135.0	103.0	31.0	249.0	94.0	62.0	95.0	11.0	179.0	226.0	198.0	41.0	106.0	205.0	21.0	174.0	383.0	55.0	45.0	151.0	226.0	132.0	110.0	48.0	68.0	81.0	161.0	163.0	248.0	49.0	261.0	83.0	129.0	75.0	238.0	149.0	26.0	42.0	168.0	112.0	257.0	85.0	226.0	41.0	31.0	21.0	74.0	320.0	332.0	126.0	100.0	89.0	35.0	154.0	120.0	55.0	98.0	126.0	185.0	117.0	174.0	24.0	112.0	227.0	163.0	160.0	90.0	195.0	86.0	226.0	154.0	358.0	295.0	499.0	378.0	207.0	528.0	403.0	528.0	181.0	539.0	414.0	70.0	106.0	93.0	77.0	553.0	395.0	981.0	191.0	20.0	34.0	140.0	28.0	273.0	463.0	1157.0	194.0	330.0	248.0	15.0	260.0	440.0	1040.0	203.0	552.0	665.0	229.0	6.0	214.0	400.0	176.0	112.0	71.0	115.0	67.0	631.0	606.0	278.0	1222.0	167.0	19.0	93.0	444.0	1289.0	576.0	362.0	297.0	300.0	193.0	589.0	1155.0	582.0	270.0	758.0	525.0	640.0	353.0	473.0	910.0	566.0	399.0	70.0	56.0	97.0	39.0	461.0	102.0	240.0	430.0	15.0	122.0	155.0	45.0	608.0	25.0	184.0	366.0	195.0	215.0	329.0	123.0	499.0	290.0	75.0	299.0	68.0	24.0	68.0	264.0	109.0	122.0	512.0	170.0	15.0	133.0	184.0	20.0	2.0	410.0	212.0	96.0	231.0	99.0	95.0	395.0	81.0	106.0	104.0	173.0	125.0	368.0	109.0	16.0	32.0	181.0	49.0	272.0	215.0	17.0	79.0	238.0	218.0	34.0	290.0	126.0	94.0	126.0	99.0	334.0	120.0	43.0	54.0	155.0	212.0	166.0	592.0	205.0	23.0	83.0	41.0	107.0	189.0	223.0	94.0	136.0	65.0	35.0	140.0	201.0	266.0	229.0	148.0	166.0	60.0
ADCY7	13.0	11.0	1.0	17.0	6.0	108.0	107.0	2.0	8.0	18.0	18.0	10.0	10.0	22.0	24.0	0.0	2.0	9.0	11.0	14.0	14.0	15.0	3.0	0.0	7.0	8.0	0.0	0.0	48.0	48.0	0.0	1.0	2.0	5.0	3.0	35.0	77.0	4.0	1.0	6.0	16.0	10.0	1.0	9.0	24.0	0.0	12.0	13.0	9.0	9.0	18.0	15.0	34.0	4.0	25.0	8.0	1.0	12.0	8.0	26.0	56.0	0.0	24.0	4.0	1.0	6.0	1.0	57.0	77.0	19.0	2.0	0.0	13.0	9.0	18.0	9.0	24.0	1.0	19.0	19.0	15.0	2.0	19.0	19.0	13.0	6.0	15.0	31.0	18.0	39.0	41.0	104.0	67.0	82.0	78.0	31.0	110.0	92.0	97.0	24.0	57.0	78.0	12.0	19.0	9.0	10.0	136.0	65.0	106.0	49.0	3.0	6.0	26.0	6.0	50.0	76.0	126.0	34.0	62.0	56.0	1.0	47.0	91.0	108.0	44.0	97.0	107.0	53.0	1.0	39.0	92.0	29.0	20.0	6.0	17.0	12.0	93.0	87.0	53.0	167.0	32.0	5.0	16.0	73.0	147.0	99.0	69.0	48.0	54.0	39.0	114.0	134.0	98.0	58.0	95.0	97.0	126.0	55.0	102.0	129.0	105.0	71.0	12.0	6.0	18.0	9.0	83.0	18.0	45.0	72.0	1.0	13.0	20.0	10.0	116.0	3.0	38.0	56.0	35.0	23.0	68.0	28.0	115.0	70.0	18.0	99.0	11.0	5.0	15.0	91.0	19.0	65.0	203.0	56.0	2.0	28.0	66.0	4.0	1.0	149.0	73.0	19.0	55.0	26.0	19.0	107.0	27.0	17.0	19.0	51.0	35.0	99.0	57.0	10.0	13.0	38.0	8.0	55.0	40.0	5.0	15.0	82.0	31.0	9.0	54.0	47.0	27.0	37.0	34.0	52.0	29.0	19.0	18.0	52.0	85.0	23.0	88.0	43.0	5.0	20.0	10.0	15.0	45.0	57.0	36.0	48.0	19.0	10.0	25.0	73.0	58.0	67.0	50.0	59.0	15.0
ADCY8	4.0	9.0	14.0	10.0	20.0	126.0	136.0	6.0	0.0	16.0	10.0	20.0	6.0	14.0	22.0	62.0	6.0	22.0	10.0	12.0	19.0	21.0	6.0	102.0	13.0	5.0	4.0	1.0	55.0	47.0	21.0	0.0	0.0	23.0	0.0	55.0	69.0	24.0	5.0	7.0	16.0	13.0	19.0	18.0	14.0	8.0	20.0	5.0	10.0	17.0	9.0	14.0	28.0	0.0	20.0	6.0	0.0	13.0	30.0	34.0	66.0	11.0	0.0	0.0	0.0	5.0	7.0	69.0	79.0	1.0	3.0	4.0	9.0	5.0	27.0	12.0	18.0	5.0	15.0	9.0	9.0	3.0	26.0	3.0	5.0	0.0	6.0	5.0	26.0	61.0	46.0	112.0	90.0	95.0	83.0	29.0	136.0	110.0	119.0	49.0	114.0	88.0	8.0	13.0	22.0	14.0	105.0	71.0	188.0	58.0	8.0	2.0	17.0	7.0	68.0	84.0	245.0	36.0	70.0	68.0	2.0	68.0	89.0	166.0	75.0	116.0	112.0	45.0	2.0	57.0	107.0	31.0	17.0	13.0	14.0	19.0	141.0	136.0	58.0	269.0	28.0	3.0	23.0	84.0	241.0	95.0	63.0	51.0	64.0	53.0	128.0	255.0	116.0	52.0	163.0	99.0	127.0	64.0	120.0	141.0	102.0	87.0	13.0	8.0	14.0	8.0	109.0	29.0	64.0	96.0	6.0	14.0	23.0	9.0	143.0	3.0	44.0	85.0	39.0	44.0	78.0	32.0	102.0	72.0	15.0	79.0	9.0	2.0	21.0	107.0	22.0	108.0	220.0	47.0	3.0	26.0	86.0	2.0	3.0	175.0	76.0	21.0	49.0	22.0	29.0	144.0	13.0	23.0	30.0	41.0	26.0	142.0	44.0	8.0	15.0	46.0	10.0	68.0	68.0	6.0	20.0	119.0	41.0	10.0	85.0	30.0	19.0	44.0	38.0	100.0	37.0	9.0	9.0	62.0	94.0	52.0	121.0	46.0	11.0	17.0	8.0	15.0	54.0	70.0	34.0	59.0	22.0	6.0	27.0	68.0	89.0	82.0	47.0	38.0	16.0
ADCY9	0.0	25.0	6.0	2.0	9.0	165.0	136.0	3.0	0.0	17.0	8.0	1.0	0.0	12.0	25.0	51.0	18.0	19.0	12.0	1.0	5.0	29.0	6.0	46.0	13.0	6.0	10.0	4.0	65.0	71.0	13.0	6.0	12.0	23.0	0.0	64.0	119.0	0.0	1.0	20.0	14.0	20.0	5.0	14.0	19.0	0.0	16.0	3.0	14.0	12.0	24.0	26.0	32.0	4.0	15.0	29.0	1.0	10.0	30.0	36.0	86.0	19.0	31.0	2.0	5.0	4.0	12.0	93.0	123.0	8.0	0.0	6.0	8.0	9.0	35.0	18.0	10.0	8.0	16.0	0.0	2.0	9.0	41.0	9.0	13.0	10.0	13.0	15.0	22.0	74.0	56.0	145.0	114.0	152.0	95.0	45.0	180.0	114.0	137.0	30.0	139.0	127.0	22.0	17.0	25.0	20.0	189.0	81.0	259.0	76.0	7.0	4.0	32.0	5.0	75.0	116.0	331.0	55.0	78.0	74.0	5.0	78.0	139.0	285.0	92.0	172.0	169.0	61.0	1.0	66.0	132.0	46.0	34.0	13.0	27.0	15.0	165.0	169.0	93.0	361.0	39.0	9.0	26.0	113.0	380.0	170.0	108.0	85.0	80.0	59.0	188.0	337.0	183.0	69.0	219.0	131.0	181.0	103.0	143.0	280.0	172.0	132.0	28.0	14.0	21.0	9.0	144.0	43.0	69.0	137.0	5.0	27.0	39.0	11.0	202.0	4.0	65.0	108.0	55.0	81.0	99.0	40.0	175.0	100.0	6.0	61.0	13.0	6.0	21.0	66.0	15.0	116.0	223.0	40.0	4.0	24.0	83.0	5.0	2.0	183.0	100.0	24.0	45.0	17.0	34.0	159.0	18.0	24.0	32.0	24.0	26.0	124.0	35.0	7.0	12.0	29.0	4.0	95.0	52.0	9.0	18.0	65.0	48.0	15.0	76.0	40.0	27.0	52.0	35.0	79.0	42.0	13.0	11.0	56.0	86.0	29.0	79.0	62.0	9.0	17.0	14.0	19.0	38.0	86.0	33.0	57.0	10.0	7.0	18.0	70.0	80.0	60.0	39.0	22.0	15.0
ADCYAP1	0.0	21.0	6.0	15.0	10.0	154.0	160.0	0.0	0.0	10.0	2.0	15.0	8.0	14.0	32.0	39.0	9.0	13.0	0.0	1.0	9.0	30.0	2.0	51.0	2.0	1.0	5.0	0.0	47.0	54.0	27.0	3.0	5.0	14.0	0.0	44.0	89.0	11.0	0.0	6.0	19.0	22.0	12.0	11.0	20.0	0.0	6.0	20.0	38.0	14.0	13.0	20.0	36.0	0.0	14.0	6.0	3.0	14.0	3.0	33.0	69.0	7.0	29.0	3.0	12.0	4.0	1.0	99.0	100.0	19.0	4.0	0.0	3.0	8.0	47.0	11.0	18.0	1.0	6.0	16.0	0.0	6.0	35.0	4.0	5.0	14.0	3.0	10.0	16.0	57.0	55.0	136.0	82.0	127.0	87.0	52.0	141.0	99.0	131.0	36.0	120.0	105.0	15.0	21.0	41.0	16.0	162.0	80.0	207.0	69.0	4.0	5.0	20.0	6.0	89.0	88.0	294.0	59.0	52.0	44.0	6.0	102.0	123.0	247.0	77.0	155.0	124.0	47.0	1.0	51.0	114.0	29.0	26.0	22.0	35.0	20.0	151.0	117.0	59.0	372.0	28.0	1.0	17.0	107.0	284.0	144.0	82.0	81.0	72.0	53.0	147.0	262.0	136.0	57.0	196.0	130.0	178.0	76.0	117.0	212.0	141.0	103.0	11.0	13.0	20.0	6.0	117.0	22.0	58.0	111.0	2.0	13.0	37.0	12.0	173.0	3.0	53.0	77.0	44.0	48.0	89.0	22.0	128.0	85.0	23.0	99.0	13.0	10.0	22.0	57.0	24.0	155.0	253.0	53.0	1.0	20.0	52.0	7.0	4.0	150.0	90.0	31.0	58.0	22.0	26.0	141.0	26.0	18.0	38.0	42.0	35.0	135.0	43.0	7.0	9.0	35.0	4.0	78.0	62.0	3.0	19.0	51.0	57.0	6.0	59.0	40.0	18.0	35.0	21.0	112.0	52.0	15.0	16.0	77.0	61.0	26.0	100.0	54.0	9.0	11.0	13.0	27.0	40.0	84.0	31.0	52.0	18.0	5.0	22.0	70.0	91.0	73.0	44.0	38.0	18.0
ADCYAP1R1	116.0	126.0	124.0	57.0	74.0	243.0	235.0	57.0	121.0	133.0	99.0	30.0	29.0	34.0	35.0	249.0	22.0	109.0	59.0	35.0	45.0	81.0	6.0	200.0	20.0	26.0	47.0	13.0	120.0	76.0	137.0	18.0	39.0	74.0	7.0	104.0	122.0	46.0	27.0	66.0	122.0	90.0	35.0	26.0	42.0	78.0	73.0	113.0	127.0	35.0	120.0	60.0	74.0	31.0	160.0	133.0	12.0	45.0	57.0	80.0	135.0	45.0	146.0	26.0	23.0	11.0	49.0	153.0	170.0	39.0	57.0	69.0	22.0	51.0	60.0	26.0	75.0	63.0	156.0	93.0	50.0	21.0	59.0	173.0	97.0	70.0	71.0	65.0	29.0	96.0	88.0	201.0	183.0	263.0	116.0	110.0	277.0	170.0	324.0	53.0	326.0	201.0	25.0	30.0	45.0	20.0	312.0	113.0	607.0	93.0	13.0	9.0	86.0	4.0	150.0	122.0	519.0	85.0	102.0	135.0	4.0	131.0	170.0	479.0	117.0	252.0	185.0	141.0	2.0	108.0	170.0	44.0	61.0	31.0	39.0	31.0	451.0	255.0	70.0	584.0	76.0	7.0	74.0	112.0	731.0	295.0	134.0	166.0	112.0	102.0	192.0	559.0	302.0	113.0	452.0	255.0	254.0	164.0	206.0	441.0	311.0	195.0	17.0	27.0	37.0	8.0	174.0	47.0	109.0	240.0	6.0	56.0	89.0	29.0	302.0	11.0	96.0	200.0	48.0	113.0	188.0	61.0	280.0	127.0	10.0	186.0	38.0	12.0	58.0	228.0	41.0	115.0	348.0	143.0	1.0	94.0	144.0	9.0	2.0	265.0	184.0	42.0	117.0	43.0	35.0	260.0	55.0	57.0	90.0	59.0	39.0	275.0	115.0	14.0	21.0	124.0	17.0	277.0	138.0	17.0	67.0	191.0	111.0	19.0	223.0	64.0	52.0	87.0	110.0	210.0	54.0	24.0	17.0	120.0	174.0	129.0	239.0	117.0	22.0	57.0	23.0	42.0	167.0	154.0	60.0	94.0	39.0	5.0	30.0	127.0	164.0	124.0	92.0	100.0	23.0
ADD1	340.0	318.0	482.0	172.0	325.0	511.0	600.0	113.0	285.0	356.0	305.0	98.0	259.0	57.0	116.0	689.0	198.0	320.0	247.0	121.0	296.0	180.0	44.0	462.0	151.0	108.0	164.0	36.0	224.0	252.0	321.0	76.0	165.0	343.0	40.0	186.0	470.0	122.0	119.0	302.0	459.0	292.0	212.0	56.0	95.0	209.0	322.0	433.0	548.0	74.0	554.0	137.0	251.0	186.0	499.0	395.0	61.0	112.0	268.0	114.0	327.0	209.0	484.0	128.0	85.0	33.0	158.0	354.0	369.0	292.0	182.0	206.0	70.0	294.0	146.0	60.0	211.0	327.0	472.0	283.0	409.0	43.0	189.0	446.0	366.0	335.0	237.0	408.0	86.0	293.0	182.0	431.0	280.0	599.0	416.0	212.0	524.0	426.0	651.0	244.0	522.0	385.0	60.0	114.0	108.0	79.0	626.0	450.0	997.0	199.0	40.0	47.0	250.0	25.0	279.0	529.0	1209.0	205.0	367.0	277.0	19.0	262.0	485.0	1137.0	179.0	544.0	719.0	262.0	4.0	196.0	450.0	233.0	154.0	71.0	102.0	65.0	555.0	636.0	371.0	1403.0	256.0	37.0	170.0	526.0	1342.0	695.0	486.0	353.0	293.0	223.0	622.0	1235.0	732.0	318.0	743.0	463.0	628.0	349.0	564.0	1210.0	608.0	448.0	91.0	41.0	97.0	32.0	482.0	137.0	212.0	549.0	32.0	178.0	301.0	75.0	741.0	38.0	159.0	379.0	261.0	220.0	415.0	146.0	665.0	372.0	55.0	502.0	105.0	31.0	112.0	450.0	53.0	87.0	858.0	246.0	36.0	265.0	255.0	13.0	7.0	555.0	363.0	139.0	286.0	109.0	140.0	481.0	169.0	146.0	140.0	164.0	169.0	441.0	279.0	40.0	45.0	238.0	57.0	323.0	296.0	43.0	154.0	263.0	213.0	57.0	299.0	180.0	117.0	158.0	125.0	348.0	225.0	63.0	56.0	278.0	292.0	149.0	325.0	323.0	54.0	168.0	71.0	144.0	189.0	377.0	169.0	201.0	130.0	35.0	42.0	297.0	381.0	233.0	187.0	135.0	27.0
ADD2	0.0	0.0	0.0	0.0	0.0	1.0	1.0	1.0	0.0	0.0	0.0	0.0	0.0	1.0	1.0	0.0	0.0	0.0	0.0	0.0	0.0	1.0	1.0	0.0	0.0	0.0	0.0	1.0	1.0	1.0	0.0	1.0	0.0	0.0	1.0	1.0	1.0	0.0	1.0	0.0	0.0	0.0	0.0	1.0	1.0	0.0	0.0	0.0	0.0	0.0	0.0	1.0	1.0	0.0	0.0	0.0	1.0	0.0	0.0	1.0	1.0	0.0	0.0	1.0	1.0	1.0	0.0	1.0	1.0	0.0	0.0	0.0	1.0	0.0	1.0	1.0	0.0	0.0	0.0	0.0	0.0	1.0	1.0	0.0	0.0	0.0	0.0	0.0	1.0	1.0	1.0	1.0	1.0	1.0	1.0	1.0	1.0	1.0	1.0	1.0	1.0	1.0	1.0	1.0	1.0	1.0	1.0	1.0	1.0	1.0	1.0	1.0	1.0	1.0	1.0	1.0	1.0	1.0	1.0	1.0	1.0	1.0	1.0	1.0	1.0	1.0	1.0	1.0	1.0	1.0	1.0	1.0	1.0	1.0	1.0	1.0	1.0	1.0	1.0	1.0	1.0	1.0	1.0	1.0	1.0	1.0	1.0	1.0	1.0	1.0	1.0	1.0	1.0	1.0	1.0	1.0	1.0	1.0	1.0	1.0	1.0	1.0	1.0	1.0	1.0	1.0	1.0	1.0	1.0	1.0	1.0	1.0	1.0	1.0	1.0	1.0	1.0	1.0	1.0	1.0	1.0	1.0	1.0	1.0	1.0	1.0	1.0	1.0	1.0	1.0	1.0	1.0	1.0	1.0	1.0	1.0	1.0	1.0	1.0	1.0	1.0	1.0	1.0	1.0	1.0	1.0	1.0	1.0	1.0	1.0	1.0	1.0	1.0	1.0	1.0	1.0	1.0	1.0	1.0	1.0	1.0	1.0	1.0	1.0	1.0	1.0	1.0	1.0	1.0	1.0	1.0	1.0	1.0	1.0	1.0	1.0	1.0	1.0	1.0	1.0	1.0	1.0	1.0	1.0	1.0	1.0	1.0	1.0	1.0	1.0	1.0	1.0	1.0	1.0	1.0
ADD3	121.0	109.0	132.0	61.0	102.0	321.0	280.0	69.0	142.0	115.0	139.0	37.0	46.0	31.0	53.0	0.0	26.0	134.0	96.0	35.0	60.0	96.0	17.0	12.0	9.0	33.0	62.0	16.0	137.0	121.0	22.0	12.0	41.0	106.0	31.0	125.0	248.0	29.0	26.0	111.0	144.0	156.0	39.0	22.0	43.0	110.0	86.0	115.0	166.0	17.0	149.0	84.0	122.0	23.0	162.0	121.0	19.0	25.0	76.0	72.0	180.0	29.0	182.0	23.0	28.0	8.0	41.0	186.0	212.0	50.0	57.0	83.0	14.0	43.0	71.0	46.0	70.0	54.0	156.0	104.0	66.0	25.0	106.0	146.0	79.0	68.0	91.0	91.0	50.0	129.0	131.0	254.0	151.0	339.0	210.0	106.0	327.0	207.0	341.0	128.0	246.0	182.0	24.0	45.0	40.0	60.0	311.0	188.0	375.0	81.0	21.0	23.0	118.0	29.0	129.0	202.0	370.0	99.0	149.0	149.0	15.0	132.0	240.0	319.0	127.0	323.0	331.0	146.0	2.0	104.0	248.0	142.0	51.0	39.0	51.0	29.0	316.0	325.0	150.0	431.0	133.0	18.0	88.0	242.0	513.0	367.0	172.0	183.0	132.0	123.0	260.0	389.0	402.0	156.0	321.0	304.0	354.0	202.0	277.0	302.0	338.0	282.0	34.0	23.0	57.0	23.0	278.0	73.0	100.0	308.0	8.0	97.0	137.0	31.0	417.0	7.0	86.0	196.0	105.0	124.0	233.0	81.0	334.0	163.0	35.0	360.0	74.0	14.0	90.0	266.0	83.0	88.0	551.0	198.0	17.0	120.0	142.0	17.0	2.0	341.0	254.0	64.0	233.0	76.0	53.0	240.0	75.0	67.0	108.0	128.0	61.0	201.0	136.0	17.0	37.0	187.0	24.0	87.0	226.0	9.0	70.0	177.0	83.0	26.0	112.0	153.0	62.0	123.0	67.0	168.0	74.0	27.0	48.0	183.0	224.0	40.0	272.0	144.0	30.0	80.0	36.0	67.0	74.0	199.0	103.0	146.0	68.0	34.0	58.0	236.0	213.0	213.0	151.0	119.0	31.0
ADGB	0.0	22.0	8.0	17.0	8.0	98.0	95.0	0.0	0.0	12.0	7.0	23.0	13.0	14.0	13.0	0.0	11.0	36.0	10.0	3.0	16.0	23.0	2.0	0.0	8.0	3.0	10.0	5.0	38.0	43.0	6.0	4.0	6.0	15.0	0.0	44.0	59.0	9.0	6.0	15.0	13.0	12.0	20.0	8.0	10.0	0.0	7.0	8.0	13.0	21.0	21.0	10.0	21.0	8.0	19.0	15.0	3.0	18.0	7.0	24.0	47.0	10.0	17.0	5.0	0.0	4.0	12.0	68.0	57.0	11.0	2.0	13.0	5.0	9.0	24.0	6.0	11.0	11.0	22.0	14.0	21.0	3.0	20.0	19.0	21.0	10.0	14.0	9.0	13.0	59.0	34.0	78.0	64.0	58.0	69.0	29.0	89.0	73.0	92.0	23.0	58.0	59.0	8.0	19.0	13.0	11.0	112.0	58.0	102.0	32.0	2.0	3.0	23.0	5.0	51.0	63.0	93.0	32.0	51.0	38.0	2.0	47.0	66.0	127.0	48.0	91.0	84.0	43.0	1.0	33.0	82.0	19.0	13.0	9.0	18.0	9.0	94.0	93.0	37.0	160.0	21.0	2.0	9.0	75.0	145.0	69.0	45.0	39.0	50.0	26.0	95.0	124.0	105.0	34.0	122.0	92.0	107.0	63.0	82.0	114.0	74.0	59.0	9.0	8.0	17.0	7.0	79.0	32.0	47.0	57.0	1.0	6.0	22.0	1.0	120.0	3.0	35.0	49.0	33.0	31.0	62.0	24.0	90.0	56.0	11.0	77.0	20.0	4.0	19.0	77.0	12.0	74.0	199.0	51.0	8.0	18.0	59.0	3.0	2.0	202.0	86.0	14.0	46.0	29.0	25.0	160.0	20.0	26.0	26.0	59.0	29.0	114.0	46.0	8.0	9.0	39.0	9.0	57.0	61.0	3.0	25.0	72.0	22.0	10.0	52.0	36.0	26.0	43.0	22.0	31.0	26.0	18.0	8.0	59.0	100.0	23.0	76.0	49.0	4.0	16.0	14.0	17.0	40.0	61.0	28.0	52.0	16.0	9.0	35.0	71.0	82.0	86.0	48.0	52.0	12.0
ADGRA1	28.0	22.0	8.0	14.0	8.0	159.0	157.0	8.0	24.0	40.0	1.0	8.0	18.0	18.0	41.0	1.0	28.0	35.0	9.0	6.0	21.0	41.0	8.0	32.0	8.0	12.0	13.0	6.0	62.0	74.0	1.0	8.0	13.0	25.0	3.0	53.0	112.0	19.0	15.0	17.0	22.0	13.0	11.0	10.0	37.0	24.0	26.0	15.0	36.0	21.0	42.0	18.0	37.0	33.0	24.0	30.0	1.0	36.0	25.0	34.0	97.0	23.0	25.0	9.0	4.0	5.0	9.0	98.0	113.0	24.0	11.0	6.0	10.0	36.0	41.0	18.0	11.0	29.0	25.0	0.0	49.0	11.0	17.0	41.0	27.0	30.0	5.0	44.0	34.0	99.0	51.0	135.0	78.0	140.0	112.0	43.0	146.0	103.0	146.0	56.0	117.0	83.0	25.0	33.0	20.0	16.0	154.0	113.0	210.0	60.0	7.0	5.0	25.0	5.0	96.0	135.0	235.0	71.0	91.0	77.0	2.0	88.0	113.0	179.0	57.0	160.0	189.0	78.0	3.0	61.0	105.0	43.0	26.0	26.0	31.0	15.0	177.0	142.0	95.0	260.0	35.0	6.0	21.0	132.0	311.0	131.0	114.0	67.0	101.0	69.0	191.0	239.0	135.0	74.0	178.0	126.0	180.0	102.0	160.0	191.0	136.0	110.0	39.0	19.0	34.0	16.0	137.0	48.0	63.0	105.0	7.0	32.0	24.0	10.0	165.0	7.0	73.0	79.0	65.0	65.0	106.0	32.0	162.0	112.0	19.0	124.0	20.0	4.0	29.0	68.0	11.0	98.0	232.0	68.0	5.0	27.0	59.0	4.0	4.0	202.0	100.0	36.0	53.0	31.0	42.0	144.0	31.0	42.0	26.0	55.0	44.0	133.0	59.0	9.0	13.0	57.0	18.0	74.0	58.0	5.0	22.0	73.0	44.0	22.0	57.0	31.0	37.0	48.0	28.0	82.0	67.0	25.0	26.0	68.0	80.0	32.0	108.0	67.0	8.0	26.0	13.0	43.0	48.0	83.0	50.0	53.0	22.0	12.0	35.0	70.0	93.0	66.0	33.0	47.0	17.0
ADGRA2	0.0	9.0	7.0	12.0	11.0	106.0	120.0	0.0	0.0	17.0	9.0	12.0	18.0	5.0	11.0	0.0	7.0	11.0	11.0	17.0	16.0	19.0	3.0	0.0	8.0	3.0	5.0	0.0	44.0	36.0	7.0	1.0	7.0	4.0	5.0	38.0	92.0	8.0	4.0	3.0	26.0	18.0	4.0	8.0	22.0	0.0	1.0	2.0	17.0	9.0	29.0	20.0	29.0	5.0	9.0	12.0	0.0	7.0	5.0	29.0	57.0	0.0	4.0	9.0	0.0	9.0	6.0	77.0	68.0	2.0	6.0	0.0	16.0	17.0	13.0	15.0	6.0	5.0	15.0	5.0	10.0	3.0	19.0	11.0	0.0	7.0	0.0	24.0	19.0	41.0	38.0	94.0	78.0	94.0	54.0	36.0	101.0	99.0	77.0	32.0	82.0	63.0	12.0	11.0	10.0	6.0	105.0	71.0	133.0	48.0	3.0	9.0	24.0	4.0	68.0	97.0	153.0	25.0	66.0	54.0	4.0	62.0	89.0	115.0	37.0	110.0	110.0	39.0	1.0	45.0	76.0	27.0	9.0	11.0	25.0	7.0	103.0	111.0	47.0	137.0	27.0	4.0	15.0	83.0	186.0	101.0	59.0	61.0	53.0	43.0	116.0	139.0	83.0	45.0	101.0	93.0	119.0	75.0	93.0	106.0	111.0	64.0	11.0	9.0	17.0	5.0	86.0	24.0	53.0	89.0	1.0	16.0	29.0	11.0	113.0	3.0	48.0	60.0	40.0	36.0	73.0	26.0	115.0	64.0	15.0	81.0	10.0	1.0	15.0	46.0	12.0	78.0	169.0	48.0	3.0	18.0	52.0	1.0	1.0	143.0	70.0	14.0	29.0	19.0	24.0	135.0	16.0	22.0	21.0	38.0	28.0	104.0	44.0	2.0	2.0	32.0	2.0	68.0	52.0	2.0	11.0	54.0	19.0	8.0	44.0	31.0	19.0	27.0	16.0	46.0	25.0	9.0	10.0	47.0	56.0	26.0	60.0	41.0	6.0	15.0	6.0	23.0	25.0	65.0	23.0	44.0	11.0	5.0	14.0	70.0	71.0	67.0	46.0	37.0	14.0
ADGRA3	226.0	130.0	271.0	106.0	171.0	453.0	442.0	80.0	189.0	195.0	125.0	43.0	126.0	57.0	78.0	244.0	129.0	150.0	145.0	65.0	183.0	74.0	14.0	138.0	70.0	105.0	71.0	35.0	174.0	176.0	102.0	55.0	100.0	217.0	9.0	172.0	247.0	47.0	57.0	190.0	275.0	150.0	129.0	55.0	85.0	141.0	142.0	228.0	292.0	57.0	366.0	57.0	95.0	104.0	247.0	180.0	29.0	36.0	130.0	113.0	252.0	121.0	249.0	63.0	39.0	6.0	102.0	261.0	298.0	129.0	90.0	99.0	31.0	159.0	134.0	72.0	102.0	170.0	217.0	134.0	263.0	22.0	71.0	226.0	188.0	224.0	108.0	260.0	69.0	225.0	157.0	352.0	125.0	389.0	254.0	174.0	444.0	272.0	438.0	151.0	222.0	262.0	49.0	72.0	103.0	46.0	430.0	260.0	348.0	143.0	13.0	28.0	94.0	18.0	172.0	275.0	475.0	175.0	233.0	208.0	11.0	166.0	380.0	532.0	128.0	427.0	401.0	194.0	2.0	105.0	341.0	121.0	61.0	60.0	102.0	60.0	244.0	491.0	217.0	619.0	107.0	26.0	69.0	287.0	514.0	426.0	287.0	233.0	263.0	169.0	429.0	540.0	478.0	220.0	325.0	377.0	506.0	238.0	418.0	502.0	414.0	371.0	67.0	43.0	85.0	32.0	359.0	101.0	163.0	317.0	10.0	73.0	111.0	32.0	547.0	12.0	100.0	288.0	131.0	154.0	295.0	104.0	411.0	263.0	63.0	568.0	103.0	49.0	180.0	401.0	82.0	122.0	807.0	268.0	52.0	171.0	280.0	20.0	6.0	466.0	397.0	170.0	313.0	138.0	146.0	370.0	143.0	180.0	142.0	207.0	184.0	304.0	211.0	48.0	70.0	293.0	90.0	241.0	324.0	26.0	129.0	254.0	114.0	61.0	244.0	202.0	131.0	183.0	101.0	193.0	242.0	85.0	85.0	334.0	302.0	111.0	232.0	333.0	48.0	102.0	79.0	172.0	173.0	364.0	190.0	226.0	94.0	84.0	53.0	358.0	438.0	270.0	240.0	214.0	22.0
ADGRB1	47.0	48.0	72.0	69.0	54.0	253.0	209.0	8.0	61.0	100.0	96.0	60.0	33.0	22.0	30.0	460.0	32.0	107.0	54.0	46.0	33.0	115.0	7.0	519.0	13.0	17.0	53.0	6.0	122.0	79.0	257.0	15.0	25.0	36.0	15.0	118.0	100.0	84.0	15.0	41.0	63.0	88.0	19.0	28.0	40.0	28.0	36.0	92.0	101.0	58.0	54.0	82.0	113.0	11.0	66.0	106.0	2.0	44.0	37.0	67.0	141.0	18.0	67.0	21.0	12.0	18.0	26.0	179.0	178.0	17.0	36.0	48.0	27.0	26.0	51.0	31.0	6.0	50.0	96.0	55.0	7.0	21.0	99.0	36.0	29.0	51.0	70.0	50.0	26.0	124.0	90.0	162.0	246.0	259.0	99.0	116.0	248.0	238.0	320.0	52.0	502.0	230.0	12.0	25.0	42.0	11.0	350.0	103.0	868.0	124.0	13.0	17.0	116.0	10.0	200.0	144.0	932.0	90.0	107.0	162.0	3.0	184.0	176.0	786.0	175.0	208.0	188.0	140.0	2.0	177.0	167.0	56.0	79.0	29.0	31.0	28.0	543.0	282.0	85.0	1041.0	135.0	13.0	111.0	119.0	1188.0	302.0	133.0	154.0	101.0	107.0	173.0	962.0	367.0	109.0	590.0	223.0	256.0	203.0	181.0	671.0	342.0	178.0	15.0	30.0	41.0	12.0	206.0	54.0	149.0	280.0	9.0	95.0	117.0	59.0	357.0	11.0	140.0	184.0	70.0	103.0	191.0	85.0	308.0	128.0	19.0	322.0	80.0	13.0	66.0	334.0	62.0	122.0	579.0	150.0	12.0	198.0	242.0	12.0	1.0	452.0	189.0	55.0	186.0	63.0	58.0	579.0	75.0	61.0	97.0	149.0	69.0	550.0	204.0	22.0	34.0	194.0	20.0	393.0	152.0	20.0	146.0	394.0	212.0	17.0	407.0	112.0	62.0	121.0	208.0	433.0	85.0	31.0	38.0	142.0	252.0	261.0	699.0	109.0	28.0	128.0	31.0	67.0	377.0	162.0	106.0	158.0	90.0	16.0	110.0	199.0	165.0	196.0	127.0	136.0	51.0
ADGRB2	38.0	39.0	81.0	29.0	53.0	441.0	397.0	17.0	42.0	72.0	61.0	36.0	35.0	46.0	65.0	360.0	13.0	95.0	55.0	36.0	38.0	100.0	14.0	293.0	17.0	12.0	38.0	4.0	182.0	121.0	188.0	8.0	25.0	54.0	4.0	152.0	212.0	54.0	8.0	68.0	88.0	60.0	46.0	33.0	58.0	39.0	45.0	55.0	113.0	17.0	55.0	77.0	122.0	30.0	57.0	94.0	0.0	43.0	46.0	104.0	237.0	7.0	56.0	10.0	26.0	12.0	32.0	281.0	290.0	31.0	44.0	61.0	17.0	31.0	83.0	40.0	23.0	57.0	73.0	54.0	17.0	34.0	90.0	57.0	39.0	42.0	62.0	39.0	66.0	177.0	147.0	348.0	285.0	380.0	168.0	147.0	465.0	332.0	411.0	81.0	499.0	303.0	25.0	61.0	64.0	32.0	430.0	164.0	810.0	151.0	15.0	22.0	99.0	12.0	233.0	255.0	973.0	129.0	150.0	206.0	5.0	214.0	264.0	792.0	188.0	400.0	316.0	177.0	2.0	188.0	290.0	60.0	73.0	42.0	57.0	36.0	659.0	407.0	131.0	990.0	121.0	18.0	71.0	230.0	1166.0	402.0	231.0	219.0	184.0	135.0	321.0	1026.0	468.0	191.0	627.0	345.0	426.0	284.0	323.0	798.0	411.0	301.0	59.0	35.0	68.0	25.0	321.0	75.0	196.0	332.0	4.0	86.0	105.0	40.0	483.0	16.0	156.0	240.0	87.0	161.0	288.0	97.0	405.0	234.0	15.0	114.0	37.0	9.0	24.0	124.0	26.0	70.0	283.0	56.0	11.0	49.0	94.0	4.0	1.0	267.0	143.0	49.0	83.0	16.0	47.0	254.0	42.0	38.0	44.0	30.0	19.0	366.0	126.0	8.0	9.0	48.0	14.0	205.0	70.0	16.0	38.0	87.0	122.0	16.0	238.0	58.0	22.0	42.0	65.0	188.0	93.0	18.0	11.0	88.0	69.0	58.0	133.0	80.0	16.0	35.0	12.0	33.0	75.0	111.0	30.0	89.0	32.0	5.0	29.0	67.0	104.0	51.0	44.0	23.0	11.0
ADGRB3	213.0	111.0	179.0	79.0	145.0	350.0	350.0	83.0	184.0	156.0	130.0	73.0	57.0	42.0	63.0	294.0	75.0	124.0	115.0	45.0	107.0	95.0	15.0	325.0	35.0	58.0	64.0	10.0	135.0	129.0	92.0	32.0	46.0	147.0	35.0	116.0	275.0	42.0	20.0	133.0	185.0	86.0	74.0	41.0	57.0	163.0	100.0	150.0	179.0	27.0	180.0	73.0	127.0	65.0	172.0	167.0	30.0	36.0	105.0	101.0	188.0	55.0	175.0	34.0	28.0	9.0	84.0	226.0	201.0	68.0	101.0	83.0	39.0	100.0	82.0	36.0	93.0	128.0	174.0	127.0	86.0	23.0	89.0	162.0	116.0	96.0	86.0	157.0	70.0	142.0	111.0	264.0	161.0	370.0	253.0	126.0	377.0	293.0	376.0	123.0	270.0	266.0	46.0	47.0	82.0	47.0	376.0	198.0	550.0	114.0	21.0	18.0	115.0	13.0	149.0	275.0	719.0	133.0	182.0	179.0	9.0	149.0	308.0	538.0	145.0	380.0	391.0	157.0	2.0	119.0	285.0	115.0	65.0	43.0	57.0	36.0	318.0	458.0	190.0	784.0	147.0	19.0	88.0	277.0	699.0	410.0	222.0	211.0	181.0	148.0	352.0	778.0	440.0	179.0	368.0	318.0	428.0	256.0	321.0	488.0	349.0	276.0	58.0	28.0	62.0	25.0	272.0	73.0	140.0	306.0	10.0	91.0	162.0	40.0	467.0	15.0	118.0	280.0	114.0	142.0	274.0	82.0	375.0	212.0	28.0	271.0	63.0	25.0	79.0	242.0	51.0	114.0	546.0	172.0	19.0	127.0	186.0	14.0	5.0	370.0	279.0	111.0	147.0	48.0	103.0	279.0	81.0	88.0	110.0	99.0	97.0	241.0	188.0	19.0	42.0	150.0	48.0	209.0	198.0	23.0	109.0	139.0	109.0	48.0	151.0	126.0	72.0	138.0	54.0	246.0	141.0	32.0	33.0	176.0	210.0	93.0	222.0	172.0	50.0	88.0	43.0	74.0	92.0	196.0	74.0	148.0	88.0	27.0	26.0	169.0	223.0	149.0	140.0	96.0	18.0
ADGRD1	7.0	3.0	22.0	12.0	10.0	129.0	109.0	0.0	0.0	14.0	5.0	7.0	8.0	13.0	20.0	0.0	4.0	26.0	8.0	4.0	3.0	13.0	7.0	0.0	8.0	7.0	6.0	4.0	40.0	44.0	2.0	6.0	8.0	0.0	0.0	34.0	58.0	3.0	3.0	15.0	11.0	26.0	17.0	15.0	20.0	0.0	7.0	4.0	8.0	18.0	24.0	16.0	27.0	16.0	9.0	14.0	5.0	13.0	8.0	30.0	70.0	4.0	15.0	2.0	3.0	1.0	8.0	70.0	62.0	17.0	8.0	15.0	11.0	5.0	23.0	12.0	3.0	17.0	14.0	9.0	8.0	10.0	17.0	18.0	4.0	15.0	21.0	30.0	13.0	46.0	42.0	79.0	70.0	103.0	70.0	23.0	101.0	91.0	115.0	17.0	81.0	87.0	12.0	13.0	23.0	14.0	112.0	76.0	123.0	65.0	2.0	6.0	28.0	9.0	68.0	88.0	142.0	32.0	52.0	46.0	4.0	69.0	86.0	131.0	59.0	117.0	119.0	53.0	1.0	38.0	83.0	26.0	12.0	17.0	30.0	10.0	97.0	114.0	44.0	163.0	30.0	2.0	13.0	94.0	161.0	118.0	69.0	49.0	56.0	46.0	111.0	161.0	116.0	52.0	134.0	99.0	135.0	58.0	135.0	121.0	123.0	101.0	20.0	9.0	26.0	9.0	105.0	16.0	44.0	86.0	4.0	20.0	32.0	5.0	126.0	1.0	41.0	56.0	31.0	30.0	73.0	32.0	81.0	67.0	6.0	48.0	5.0	2.0	9.0	43.0	12.0	83.0	146.0	36.0	1.0	23.0	44.0	4.0	1.0	134.0	61.0	10.0	31.0	8.0	23.0	121.0	19.0	11.0	12.0	29.0	15.0	88.0	36.0	5.0	6.0	34.0	7.0	35.0	26.0	4.0	11.0	43.0	32.0	11.0	34.0	23.0	13.0	36.0	13.0	52.0	26.0	7.0	10.0	43.0	62.0	18.0	52.0	37.0	8.0	10.0	7.0	17.0	24.0	58.0	21.0	34.0	8.0	3.0	12.0	47.0	65.0	31.0	29.0	18.0	9.0
ADGRD2	17.0	16.0	30.0	22.0	63.0	195.0	207.0	0.0	0.0	30.0	23.0	26.0	45.0	19.0	32.0	7.0	9.0	32.0	29.0	13.0	21.0	44.0	7.0	7.0	12.0	4.0	23.0	2.0	75.0	78.0	18.0	15.0	21.0	30.0	3.0	70.0	111.0	7.0	8.0	24.0	50.0	37.0	24.0	18.0	36.0	2.0	21.0	33.0	35.0	19.0	52.0	28.0	45.0	12.0	21.0	25.0	4.0	28.0	22.0	54.0	109.0	21.0	34.0	8.0	4.0	15.0	4.0	111.0	147.0	7.0	17.0	25.0	7.0	21.0	45.0	15.0	13.0	30.0	24.0	21.0	33.0	10.0	37.0	40.0	25.0	12.0	23.0	54.0	30.0	100.0	74.0	148.0	118.0	162.0	113.0	81.0	187.0	142.0	173.0	50.0	142.0	128.0	17.0	34.0	27.0	13.0	222.0	127.0	266.0	73.0	3.0	7.0	46.0	11.0	104.0	146.0	309.0	61.0	103.0	101.0	5.0	119.0	156.0	271.0	84.0	174.0	198.0	82.0	5.0	75.0	155.0	45.0	43.0	39.0	34.0	16.0	177.0	198.0	114.0	326.0	69.0	7.0	28.0	139.0	354.0	204.0	116.0	109.0	109.0	72.0	208.0	286.0	206.0	120.0	236.0	129.0	217.0	142.0	165.0	235.0	197.0	144.0	23.0	30.0	32.0	15.0	148.0	50.0	83.0	146.0	4.0	39.0	48.0	16.0	225.0	7.0	80.0	116.0	61.0	64.0	129.0	42.0	206.0	130.0	18.0	226.0	33.0	14.0	51.0	161.0	36.0	220.0	411.0	140.0	8.0	68.0	159.0	5.0	5.0	366.0	198.0	59.0	122.0	42.0	56.0	311.0	79.0	51.0	91.0	78.0	74.0	247.0	89.0	18.0	18.0	100.0	16.0	205.0	157.0	12.0	45.0	156.0	57.0	15.0	144.0	129.0	64.0	101.0	58.0	115.0	91.0	35.0	34.0	133.0	161.0	84.0	145.0	128.0	22.0	47.0	31.0	58.0	92.0	171.0	87.0	108.0	31.0	23.0	45.0	139.0	228.0	150.0	117.0	86.0	23.0
ADGRE1	0.0	0.0	1.0	0.0	2.0	49.0	54.0	0.0	0.0	1.0	0.0	8.0	3.0	7.0	12.0	0.0	3.0	7.0	0.0	1.0	1.0	4.0	3.0	0.0	3.0	0.0	4.0	0.0	20.0	19.0	0.0	1.0	2.0	0.0	5.0	18.0	43.0	0.0	2.0	4.0	12.0	0.0	0.0	3.0	7.0	0.0	1.0	1.0	0.0	0.0	13.0	7.0	13.0	2.0	0.0	5.0	0.0	1.0	0.0	14.0	24.0	4.0	0.0	0.0	0.0	0.0	1.0	35.0	40.0	4.0	0.0	0.0	0.0	0.0	14.0	8.0	0.0	1.0	9.0	1.0	13.0	3.0	22.0	0.0	0.0	0.0	8.0	2.0	7.0	35.0	19.0	40.0	29.0	32.0	25.0	14.0	45.0	42.0	55.0	15.0	30.0	27.0	4.0	6.0	9.0	6.0	52.0	37.0	46.0	21.0	3.0	5.0	4.0	7.0	29.0	39.0	60.0	8.0	33.0	20.0	1.0	26.0	36.0	60.0	15.0	42.0	37.0	17.0	1.0	15.0	34.0	15.0	6.0	10.0	13.0	6.0	43.0	51.0	21.0	63.0	13.0	3.0	6.0	50.0	81.0	44.0	27.0	27.0	31.0	19.0	65.0	59.0	44.0	24.0	47.0	44.0	53.0	22.0	50.0	63.0	63.0	29.0	5.0	2.0	9.0	4.0	51.0	12.0	28.0	33.0	1.0	12.0	5.0	4.0	62.0	1.0	19.0	21.0	17.0	24.0	25.0	10.0	36.0	37.0	5.0	36.0	4.0	1.0	8.0	32.0	8.0	59.0	104.0	24.0	3.0	14.0	24.0	1.0	1.0	56.0	48.0	14.0	36.0	11.0	7.0	70.0	11.0	12.0	15.0	18.0	12.0	48.0	19.0	4.0	5.0	28.0	5.0	28.0	25.0	1.0	9.0	32.0	19.0	2.0	29.0	15.0	10.0	10.0	7.0	18.0	15.0	7.0	10.0	23.0	40.0	16.0	28.0	23.0	2.0	10.0	8.0	12.0	22.0	32.0	21.0	14.0	8.0	3.0	13.0	35.0	49.0	32.0	22.0	25.0	6.0
ADGRE2,ADGRE3	12.0	25.0	25.0	18.0	17.0	258.0	260.0	0.0	5.0	26.0	23.0	5.0	15.0	20.0	39.0	1.0	10.0	28.0	11.0	12.0	29.0	36.0	8.0	3.0	5.0	4.0	6.0	3.0	105.0	99.0	0.0	4.0	9.0	13.0	4.0	88.0	180.0	17.0	8.0	21.0	33.0	8.0	23.0	24.0	25.0	2.0	19.0	17.0	8.0	20.0	46.0	32.0	52.0	6.0	24.0	13.0	5.0	19.0	11.0	46.0	127.0	3.0	9.0	0.0	3.0	3.0	13.0	146.0	157.0	15.0	11.0	8.0	5.0	16.0	54.0	23.0	8.0	19.0	19.0	12.0	26.0	9.0	39.0	20.0	30.0	26.0	4.0	9.0	35.0	105.0	80.0	191.0	135.0	167.0	156.0	77.0	242.0	157.0	219.0	69.0	137.0	147.0	17.0	38.0	40.0	29.0	223.0	131.0	238.0	99.0	6.0	9.0	51.0	14.0	125.0	192.0	292.0	82.0	126.0	110.0	6.0	121.0	182.0	246.0	92.0	252.0	263.0	88.0	1.0	81.0	187.0	66.0	33.0	38.0	47.0	28.0	222.0	234.0	110.0	329.0	46.0	14.0	35.0	182.0	324.0	196.0	139.0	109.0	126.0	77.0	259.0	315.0	216.0	123.0	189.0	204.0	242.0	131.0	202.0	268.0	233.0	158.0	20.0	22.0	47.0	18.0	179.0	42.0	81.0	188.0	3.0	33.0	55.0	18.0	268.0	8.0	84.0	126.0	84.0	63.0	143.0	51.0	218.0	130.0	18.0	50.0	13.0	12.0	20.0	77.0	23.0	121.0	189.0	36.0	9.0	27.0	64.0	10.0	2.0	185.0	105.0	23.0	41.0	15.0	26.0	158.0	31.0	29.0	26.0	27.0	20.0	137.0	71.0	8.0	7.0	45.0	8.0	83.0	62.0	6.0	21.0	83.0	85.0	9.0	53.0	42.0	18.0	48.0	31.0	113.0	38.0	10.0	13.0	79.0	91.0	36.0	98.0	55.0	8.0	18.0	6.0	16.0	33.0	58.0	30.0	46.0	18.0	11.0	26.0	66.0	66.0	52.0	34.0	30.0	25.0
ADGRE5	0.0	7.0	10.0	4.0	15.0	146.0	112.0	0.0	0.0	6.0	13.0	18.0	15.0	9.0	18.0	0.0	2.0	5.0	6.0	8.0	31.0	22.0	9.0	1.0	12.0	5.0	0.0	2.0	35.0	51.0	6.0	5.0	3.0	13.0	0.0	40.0	69.0	10.0	7.0	3.0	17.0	3.0	1.0	11.0	15.0	1.0	21.0	6.0	14.0	19.0	6.0	18.0	18.0	5.0	23.0	13.0	0.0	14.0	7.0	21.0	61.0	10.0	28.0	2.0	0.0	6.0	6.0	59.0	74.0	15.0	13.0	6.0	17.0	7.0	29.0	7.0	12.0	9.0	9.0	11.0	22.0	6.0	16.0	20.0	17.0	9.0	3.0	16.0	15.0	47.0	50.0	98.0	80.0	82.0	65.0	22.0	91.0	89.0	79.0	32.0	77.0	75.0	8.0	8.0	13.0	12.0	104.0	53.0	111.0	49.0	7.0	4.0	17.0	6.0	64.0	84.0	130.0	37.0	63.0	40.0	1.0	57.0	97.0	106.0	37.0	96.0	97.0	48.0	1.0	49.0	82.0	25.0	17.0	15.0	21.0	11.0	96.0	126.0	53.0	147.0	18.0	1.0	17.0	75.0	166.0	87.0	59.0	59.0	45.0	36.0	115.0	139.0	99.0	45.0	90.0	83.0	103.0	64.0	91.0	127.0	107.0	71.0	16.0	8.0	15.0	5.0	89.0	19.0	55.0	68.0	2.0	13.0	18.0	5.0	148.0	5.0	43.0	61.0	39.0	29.0	61.0	26.0	103.0	129.0	8.0	79.0	17.0	7.0	20.0	65.0	16.0	75.0	211.0	57.0	2.0	19.0	70.0	4.0	1.0	176.0	69.0	15.0	56.0	22.0	23.0	128.0	29.0	20.0	26.0	53.0	29.0	99.0	44.0	5.0	10.0	41.0	12.0	56.0	60.0	7.0	21.0	79.0	28.0	6.0	46.0	44.0	27.0	37.0	14.0	63.0	43.0	7.0	23.0	56.0	103.0	34.0	74.0	48.0	5.0	22.0	8.0	17.0	36.0	60.0	29.0	67.0	10.0	8.0	24.0	64.0	77.0	84.0	54.0	48.0	10.0
ADGRF1	17.0	19.0	9.0	23.0	19.0	123.0	117.0	0.0	0.0	18.0	21.0	15.0	11.0	10.0	18.0	0.0	17.0	27.0	23.0	11.0	7.0	16.0	4.0	1.0	3.0	3.0	11.0	5.0	43.0	44.0	0.0	5.0	7.0	19.0	5.0	42.0	66.0	18.0	2.0	27.0	31.0	29.0	13.0	9.0	16.0	5.0	17.0	10.0	21.0	22.0	21.0	12.0	14.0	5.0	25.0	21.0	0.0	31.0	10.0	30.0	52.0	5.0	21.0	4.0	8.0	6.0	6.0	71.0	60.0	7.0	12.0	12.0	15.0	15.0	19.0	10.0	8.0	11.0	25.0	12.0	27.0	4.0	24.0	20.0	14.0	13.0	13.0	42.0	25.0	70.0	45.0	96.0	69.0	79.0	72.0	35.0	115.0	75.0	103.0	31.0	65.0	63.0	14.0	5.0	21.0	11.0	96.0	52.0	120.0	39.0	1.0	7.0	29.0	4.0	56.0	74.0	126.0	32.0	49.0	53.0	1.0	65.0	96.0	115.0	51.0	87.0	97.0	47.0	1.0	37.0	79.0	24.0	15.0	13.0	25.0	17.0	96.0	105.0	51.0	154.0	29.0	6.0	17.0	82.0	171.0	93.0	84.0	65.0	51.0	41.0	114.0	160.0	101.0	39.0	118.0	94.0	122.0	64.0	91.0	110.0	112.0	72.0	18.0	6.0	32.0	9.0	93.0	31.0	49.0	59.0	5.0	13.0	33.0	9.0	122.0	1.0	50.0	50.0	35.0	35.0	52.0	19.0	92.0	43.0	14.0	94.0	11.0	4.0	15.0	63.0	19.0	106.0	206.0	51.0	4.0	39.0	77.0	3.0	1.0	182.0	104.0	20.0	66.0	27.0	35.0	129.0	19.0	21.0	27.0	50.0	31.0	111.0	36.0	12.0	11.0	45.0	9.0	48.0	55.0	5.0	17.0	79.0	37.0	11.0	48.0	37.0	26.0	41.0	20.0	53.0	33.0	14.0	8.0	51.0	99.0	36.0	90.0	66.0	5.0	15.0	17.0	14.0	43.0	60.0	32.0	57.0	12.0	9.0	23.0	79.0	71.0	95.0	47.0	60.0	13.0
ADGRF2	10.0	3.0	20.0	9.0	15.0	164.0	179.0	0.0	4.0	5.0	12.0	4.0	6.0	21.0	28.0	0.0	11.0	25.0	11.0	17.0	10.0	23.0	9.0	0.0	11.0	11.0	8.0	2.0	64.0	57.0	0.0	0.0	10.0	14.0	0.0	55.0	100.0	8.0	7.0	16.0	23.0	34.0	16.0	14.0	20.0	1.0	1.0	15.0	37.0	12.0	33.0	16.0	33.0	3.0	18.0	12.0	2.0	14.0	6.0	51.0	82.0	14.0	15.0	3.0	4.0	5.0	9.0	118.0	108.0	6.0	3.0	11.0	8.0	13.0	52.0	20.0	3.0	10.0	24.0	9.0	25.0	9.0	28.0	21.0	12.0	21.0	5.0	35.0	25.0	71.0	65.0	127.0	115.0	132.0	86.0	56.0	175.0	113.0	135.0	49.0	110.0	111.0	27.0	23.0	28.0	10.0	165.0	112.0	186.0	56.0	9.0	6.0	26.0	7.0	84.0	96.0	222.0	60.0	75.0	80.0	4.0	95.0	100.0	204.0	77.0	147.0	141.0	62.0	1.0	59.0	114.0	40.0	25.0	14.0	30.0	17.0	152.0	164.0	81.0	262.0	45.0	6.0	33.0	120.0	220.0	162.0	98.0	85.0	72.0	57.0	187.0	248.0	171.0	88.0	169.0	107.0	202.0	101.0	148.0	164.0	138.0	100.0	18.0	14.0	31.0	9.0	135.0	32.0	83.0	114.0	4.0	29.0	30.0	7.0	180.0	3.0	66.0	98.0	44.0	53.0	108.0	36.0	135.0	112.0	12.0	71.0	9.0	5.0	7.0	59.0	12.0	156.0	213.0	48.0	1.0	22.0	50.0	6.0	2.0	180.0	90.0	17.0	40.0	17.0	23.0	136.0	36.0	12.0	19.0	16.0	19.0	122.0	37.0	2.0	9.0	30.0	6.0	57.0	53.0	10.0	11.0	57.0	38.0	10.0	44.0	38.0	18.0	35.0	21.0	78.0	39.0	13.0	12.0	56.0	59.0	24.0	69.0	52.0	4.0	18.0	7.0	13.0	19.0	52.0	37.0	24.0	18.0	6.0	19.0	45.0	67.0	57.0	24.0	20.0	15.0
ADGRF3	5.0	14.0	18.0	16.0	21.0	161.0	146.0	0.0	0.0	0.0	9.0	15.0	14.0	17.0	30.0	0.0	6.0	13.0	12.0	5.0	9.0	24.0	9.0	3.0	0.0	5.0	9.0	1.0	51.0	59.0	6.0	3.0	6.0	19.0	0.0	53.0	105.0	9.0	1.0	6.0	11.0	8.0	7.0	10.0	20.0	6.0	16.0	7.0	22.0	22.0	21.0	23.0	24.0	4.0	6.0	27.0	1.0	15.0	4.0	40.0	82.0	0.0	11.0	3.0	3.0	4.0	16.0	104.0	80.0	14.0	9.0	13.0	2.0	10.0	33.0	14.0	5.0	3.0	35.0	19.0	12.0	10.0	24.0	32.0	9.0	19.0	2.0	8.0	16.0	64.0	51.0	129.0	83.0	129.0	106.0	44.0	143.0	98.0	155.0	37.0	108.0	89.0	9.0	16.0	34.0	15.0	148.0	79.0	173.0	59.0	4.0	9.0	36.0	5.0	83.0	112.0	178.0	50.0	50.0	51.0	1.0	95.0	117.0	188.0	46.0	120.0	138.0	75.0	2.0	61.0	105.0	28.0	18.0	19.0	21.0	10.0	126.0	133.0	60.0	243.0	32.0	9.0	19.0	109.0	214.0	140.0	73.0	70.0	55.0	52.0	162.0	202.0	134.0	58.0	135.0	176.0	159.0	80.0	132.0	148.0	123.0	98.0	16.0	12.0	20.0	11.0	124.0	36.0	67.0	97.0	4.0	24.0	29.0	16.0	147.0	1.0	53.0	80.0	34.0	45.0	99.0	32.0	132.0	93.0	16.0	80.0	16.0	4.0	10.0	77.0	17.0	137.0	195.0	60.0	5.0	27.0	61.0	1.0	1.0	184.0	80.0	17.0	47.0	24.0	24.0	176.0	21.0	22.0	29.0	24.0	20.0	133.0	35.0	7.0	17.0	41.0	4.0	50.0	50.0	8.0	20.0	82.0	53.0	9.0	47.0	41.0	12.0	47.0	31.0	61.0	30.0	14.0	8.0	62.0	91.0	23.0	74.0	46.0	5.0	20.0	8.0	15.0	30.0	73.0	24.0	44.0	16.0	5.0	21.0	48.0	89.0	81.0	45.0	27.0	9.0
ADGRF4	4.0	12.0	31.0	16.0	38.0	160.0	146.0	1.0	4.0	14.0	20.0	27.0	33.0	18.0	20.0	0.0	5.0	14.0	26.0	8.0	30.0	29.0	4.0	2.0	1.0	1.0	11.0	3.0	60.0	62.0	7.0	3.0	12.0	30.0	0.0	47.0	106.0	25.0	0.0	32.0	16.0	23.0	8.0	17.0	26.0	1.0	22.0	18.0	26.0	25.0	53.0	19.0	30.0	19.0	22.0	14.0	2.0	13.0	21.0	26.0	88.0	15.0	36.0	9.0	7.0	5.0	10.0	113.0	92.0	10.0	6.0	15.0	12.0	42.0	44.0	17.0	9.0	17.0	35.0	22.0	22.0	7.0	23.0	26.0	13.0	27.0	8.0	20.0	16.0	69.0	61.0	120.0	94.0	111.0	103.0	44.0	155.0	112.0	108.0	36.0	87.0	104.0	19.0	20.0	36.0	12.0	136.0	94.0	137.0	60.0	7.0	7.0	32.0	6.0	90.0	108.0	174.0	50.0	60.0	58.0	6.0	71.0	112.0	171.0	62.0	147.0	130.0	60.0	1.0	47.0	101.0	35.0	26.0	19.0	26.0	18.0	171.0	121.0	64.0	210.0	33.0	7.0	18.0	103.0	222.0	149.0	91.0	88.0	79.0	40.0	165.0	192.0	143.0	54.0	156.0	124.0	164.0	92.0	144.0	193.0	148.0	103.0	11.0	11.0	16.0	8.0	104.0	33.0	69.0	106.0	1.0	18.0	39.0	12.0	177.0	6.0	50.0	77.0	46.0	37.0	96.0	28.0	135.0	85.0	8.0	89.0	19.0	8.0	14.0	80.0	15.0	85.0	251.0	62.0	8.0	38.0	64.0	9.0	1.0	188.0	100.0	17.0	56.0	15.0	28.0	156.0	22.0	25.0	37.0	46.0	22.0	141.0	28.0	6.0	9.0	40.0	10.0	64.0	59.0	3.0	16.0	75.0	35.0	11.0	58.0	40.0	24.0	34.0	26.0	60.0	19.0	15.0	15.0	60.0	91.0	34.0	87.0	46.0	10.0	24.0	15.0	20.0	39.0	67.0	35.0	52.0	8.0	4.0	19.0	76.0	82.0	89.0	48.0	46.0	14.0
ADGRF5	0.0	32.0	39.0	21.0	24.0	274.0	299.0	0.0	0.0	22.0	27.0	24.0	20.0	29.0	52.0	16.0	4.0	28.0	27.0	22.0	23.0	54.0	15.0	2.0	20.0	7.0	22.0	2.0	113.0	106.0	23.0	1.0	16.0	32.0	3.0	120.0	194.0	13.0	10.0	13.0	39.0	34.0	29.0	37.0	37.0	7.0	47.0	36.0	41.0	23.0	56.0	41.0	70.0	23.0	48.0	24.0	6.0	27.0	15.0	82.0	146.0	24.0	34.0	4.0	5.0	4.0	14.0	197.0	206.0	24.0	23.0	14.0	14.0	16.0	64.0	32.0	16.0	25.0	55.0	15.0	36.0	19.0	44.0	22.0	21.0	22.0	17.0	52.0	44.0	139.0	84.0	256.0	187.0	226.0	214.0	99.0	274.0	223.0	259.0	67.0	205.0	197.0	14.0	36.0	42.0	19.0	292.0	183.0	269.0	123.0	7.0	18.0	65.0	12.0	151.0	208.0	371.0	95.0	131.0	99.0	4.0	128.0	182.0	330.0	114.0	292.0	269.0	111.0	1.0	103.0	240.0	62.0	39.0	28.0	48.0	16.0	265.0	313.0	134.0	388.0	66.0	7.0	38.0	193.0	452.0	271.0	167.0	170.0	139.0	92.0	315.0	384.0	301.0	120.0	270.0	213.0	314.0	175.0	239.0	302.0	279.0	202.0	28.0	27.0	41.0	20.0	260.0	73.0	148.0	198.0	13.0	31.0	52.0	9.0	316.0	12.0	87.0	189.0	90.0	97.0	176.0	58.0	271.0	184.0	8.0	49.0	10.0	4.0	13.0	58.0	14.0	113.0	207.0	44.0	7.0	18.0	84.0	4.0	1.0	236.0	111.0	25.0	25.0	9.0	27.0	213.0	36.0	21.0	29.0	17.0	21.0	171.0	70.0	7.0	9.0	30.0	11.0	91.0	40.0	5.0	30.0	87.0	76.0	19.0	62.0	29.0	15.0	43.0	20.0	143.0	56.0	19.0	7.0	49.0	96.0	30.0	59.0	48.0	17.0	23.0	4.0	8.0	117.0	84.0	16.0	56.0	22.0	6.0	10.0	44.0	81.0	36.0	19.0	16.0	7.0
ADGRG1	549.0	367.0	512.0	152.0	404.0	450.0	477.0	238.0	463.0	437.0	351.0	69.0	176.0	86.0	101.0	178.0	182.0	284.0	237.0	75.0	316.0	336.0	24.0	110.0	139.0	118.0	140.0	33.0	255.0	235.0	57.0	85.0	197.0	338.0	44.0	221.0	396.0	34.0	91.0	356.0	563.0	253.0	207.0	87.0	108.0	393.0	277.0	472.0	651.0	32.0	475.0	246.0	361.0	193.0	503.0	438.0	42.0	27.0	235.0	153.0	349.0	242.0	543.0	117.0	70.0	16.0	186.0	227.0	332.0	243.0	201.0	217.0	30.0	276.0	149.0	83.0	280.0	327.0	527.0	260.0	391.0	71.0	291.0	495.0	381.0	377.0	209.0	432.0	77.0	262.0	244.0	368.0	130.0	662.0	375.0	160.0	454.0	258.0	802.0	193.0	186.0	357.0	66.0	87.0	132.0	77.0	606.0	367.0	317.0	96.0	51.0	43.0	338.0	18.0	129.0	422.0	430.0	192.0	284.0	289.0	13.0	136.0	443.0	408.0	98.0	495.0	581.0	225.0	6.0	76.0	374.0	162.0	52.0	89.0	127.0	69.0	239.0	647.0	324.0	511.0	381.0	44.0	271.0	414.0	449.0	745.0	352.0	381.0	283.0	202.0	551.0	433.0	808.0	225.0	308.0	428.0	472.0	267.0	489.0	408.0	553.0	411.0	96.0	64.0	121.0	48.0	412.0	134.0	163.0	561.0	27.0	246.0	394.0	120.0	728.0	57.0	104.0	492.0	203.0	230.0	404.0	118.0	759.0	309.0	43.0	401.0	122.0	65.0	138.0	328.0	63.0	99.0	535.0	184.0	46.0	237.0	118.0	28.0	4.0	213.0	301.0	212.0	214.0	97.0	181.0	195.0	164.0	166.0	133.0	143.0	146.0	155.0	328.0	34.0	62.0	264.0	48.0	144.0	242.0	46.0	181.0	129.0	126.0	70.0	119.0	163.0	96.0	123.0	44.0	178.0	273.0	56.0	62.0	248.0	161.0	65.0	148.0	297.0	67.0	132.0	70.0	192.0	81.0	284.0	127.0	145.0	127.0	75.0	26.0	214.0	360.0	112.0	177.0	166.0	16.0
ADGRG2	0.0	6.0	39.0	23.0	25.0	134.0	121.0	0.0	0.0	20.0	5.0	18.0	12.0	19.0	16.0	164.0	2.0	42.0	9.0	9.0	0.0	16.0	4.0	24.0	0.0	9.0	13.0	2.0	56.0	43.0	33.0	3.0	17.0	5.0	10.0	36.0	76.0	8.0	4.0	7.0	18.0	21.0	10.0	17.0	11.0	0.0	8.0	2.0	17.0	16.0	20.0	16.0	32.0	6.0	19.0	11.0	0.0	9.0	11.0	43.0	64.0	15.0	11.0	0.0	5.0	5.0	1.0	89.0	119.0	4.0	7.0	13.0	23.0	10.0	24.0	18.0	19.0	10.0	26.0	17.0	20.0	8.0	24.0	7.0	11.0	0.0	18.0	25.0	21.0	63.0	32.0	117.0	105.0	101.0	80.0	58.0	133.0	100.0	145.0	33.0	159.0	86.0	18.0	20.0	31.0	14.0	159.0	63.0	261.0	62.0	7.0	6.0	32.0	4.0	120.0	93.0	260.0	38.0	56.0	53.0	1.0	115.0	94.0	413.0	99.0	137.0	133.0	70.0	2.0	84.0	108.0	28.0	51.0	9.0	30.0	12.0	197.0	136.0	67.0	347.0	35.0	4.0	20.0	84.0	321.0	125.0	71.0	79.0	61.0	31.0	125.0	285.0	132.0	50.0	239.0	106.0	147.0	105.0	86.0	392.0	149.0	116.0	14.0	11.0	21.0	3.0	117.0	24.0	95.0	111.0	5.0	16.0	35.0	5.0	144.0	3.0	62.0	78.0	36.0	35.0	78.0	37.0	137.0	79.0	7.0	75.0	14.0	4.0	24.0	77.0	23.0	135.0	223.0	57.0	5.0	37.0	108.0	4.0	1.0	296.0	98.0	19.0	53.0	16.0	17.0	262.0	23.0	25.0	29.0	36.0	28.0	215.0	38.0	8.0	10.0	52.0	10.0	150.0	69.0	4.0	21.0	135.0	121.0	10.0	146.0	39.0	27.0	53.0	57.0	153.0	23.0	11.0	17.0	56.0	125.0	64.0	151.0	38.0	8.0	19.0	22.0	12.0	83.0	71.0	49.0	59.0	21.0	7.0	44.0	75.0	79.0	81.0	40.0	41.0	20.0
ADGRG4	6.0	17.0	38.0	16.0	42.0	206.0	181.0	1.0	1.0	28.0	39.0	13.0	21.0	14.0	33.0	3.0	13.0	22.0	19.0	25.0	20.0	29.0	9.0	5.0	13.0	8.0	13.0	4.0	87.0	63.0	12.0	0.0	6.0	17.0	2.0	76.0	115.0	22.0	7.0	12.0	28.0	32.0	9.0	15.0	25.0	1.0	26.0	24.0	25.0	26.0	29.0	21.0	43.0	10.0	23.0	27.0	3.0	24.0	29.0	46.0	100.0	5.0	26.0	2.0	4.0	6.0	17.0	101.0	120.0	9.0	10.0	13.0	21.0	10.0	38.0	30.0	10.0	15.0	32.0	17.0	25.0	6.0	19.0	35.0	20.0	22.0	14.0	49.0	13.0	81.0	63.0	160.0	102.0	146.0	100.0	73.0	159.0	136.0	185.0	46.0	129.0	122.0	15.0	25.0	31.0	17.0	183.0	111.0	205.0	76.0	10.0	8.0	30.0	4.0	95.0	112.0	231.0	65.0	97.0	81.0	2.0	88.0	144.0	233.0	77.0	184.0	182.0	65.0	1.0	72.0	143.0	52.0	29.0	15.0	29.0	19.0	167.0	171.0	88.0	248.0	36.0	7.0	38.0	122.0	290.0	173.0	107.0	94.0	74.0	67.0	190.0	256.0	190.0	76.0	190.0	159.0	187.0	120.0	152.0	196.0	174.0	124.0	22.0	15.0	26.0	11.0	170.0	39.0	80.0	126.0	4.0	32.0	49.0	8.0	215.0	8.0	81.0	104.0	42.0	74.0	96.0	39.0	172.0	116.0	11.0	40.0	5.0	6.0	10.0	64.0	19.0	105.0	217.0	36.0	5.0	27.0	70.0	6.0	1.0	212.0	94.0	14.0	28.0	8.0	9.0	125.0	33.0	19.0	27.0	18.0	13.0	131.0	32.0	5.0	4.0	28.0	7.0	39.0	50.0	9.0	18.0	54.0	53.0	13.0	35.0	29.0	9.0	50.0	26.0	89.0	32.0	13.0	3.0	56.0	87.0	25.0	48.0	38.0	9.0	13.0	5.0	10.0	35.0	81.0	20.0	47.0	9.0	1.0	9.0	48.0	64.0	53.0	33.0	19.0	6.0
ADGRG5	4.0	31.0	16.0	19.0	18.0	258.0	232.0	0.0	0.0	13.0	20.0	9.0	13.0	35.0	32.0	0.0	0.0	27.0	20.0	10.0	12.0	37.0	12.0	0.0	3.0	6.0	16.0	2.0	102.0	85.0	11.0	2.0	7.0	19.0	3.0	76.0	148.0	20.0	6.0	11.0	34.0	19.0	9.0	28.0	29.0	11.0	11.0	14.0	32.0	10.0	19.0	30.0	49.0	13.0	9.0	17.0	1.0	9.0	16.0	59.0	117.0	12.0	5.0	3.0	3.0	9.0	18.0	149.0	151.0	5.0	9.0	8.0	17.0	13.0	61.0	29.0	2.0	7.0	16.0	16.0	1.0	12.0	39.0	20.0	19.0	18.0	19.0	23.0	43.0	94.0	90.0	193.0	101.0	198.0	150.0	67.0	239.0	167.0	214.0	44.0	152.0	140.0	30.0	27.0	41.0	27.0	248.0	145.0	277.0	73.0	11.0	10.0	46.0	11.0	117.0	150.0	344.0	63.0	124.0	120.0	7.0	119.0	162.0	255.0	83.0	227.0	232.0	121.0	1.0	86.0	187.0	36.0	25.0	31.0	42.0	19.0	217.0	245.0	115.0	313.0	59.0	7.0	28.0	166.0	347.0	208.0	144.0	108.0	90.0	67.0	237.0	321.0	218.0	99.0	254.0	193.0	247.0	158.0	200.0	278.0	217.0	154.0	28.0	27.0	36.0	10.0	195.0	45.0	92.0	159.0	6.0	39.0	65.0	13.0	283.0	10.0	59.0	132.0	69.0	70.0	144.0	57.0	223.0	122.0	11.0	30.0	4.0	5.0	10.0	43.0	12.0	96.0	120.0	19.0	3.0	8.0	33.0	4.0	1.0	131.0	64.0	13.0	11.0	4.0	15.0	106.0	15.0	5.0	12.0	2.0	5.0	96.0	34.0	1.0	7.0	16.0	5.0	34.0	27.0	6.0	12.0	39.0	75.0	11.0	23.0	24.0	9.0	31.0	14.0	105.0	18.0	8.0	4.0	40.0	42.0	15.0	53.0	27.0	6.0	4.0	2.0	5.0	12.0	34.0	13.0	15.0	7.0	3.0	10.0	24.0	41.0	26.0	13.0	3.0	10.0
ADGRG6	148.0	94.0	144.0	72.0	102.0	209.0	209.0	80.0	186.0	137.0	96.0	59.0	45.0	27.0	41.0	47.0	55.0	105.0	68.0	44.0	98.0	58.0	13.0	109.0	41.0	28.0	38.0	12.0	96.0	107.0	180.0	15.0	61.0	106.0	12.0	73.0	168.0	67.0	27.0	93.0	139.0	99.0	58.0	23.0	31.0	102.0	67.0	125.0	171.0	31.0	158.0	66.0	75.0	37.0	146.0	129.0	8.0	45.0	67.0	56.0	108.0	59.0	145.0	33.0	26.0	16.0	48.0	124.0	130.0	52.0	65.0	50.0	40.0	66.0	53.0	28.0	45.0	83.0	147.0	63.0	52.0	19.0	73.0	119.0	116.0	94.0	85.0	87.0	35.0	98.0	79.0	165.0	160.0	224.0	125.0	67.0	190.0	128.0	221.0	86.0	214.0	141.0	21.0	33.0	40.0	33.0	216.0	145.0	353.0	115.0	18.0	19.0	75.0	10.0	112.0	176.0	262.0	68.0	114.0	102.0	2.0	103.0	170.0	214.0	123.0	171.0	255.0	105.0	5.0	118.0	153.0	87.0	26.0	34.0	46.0	19.0	333.0	196.0	103.0	267.0	86.0	13.0	75.0	162.0	435.0	222.0	146.0	112.0	130.0	83.0	216.0	273.0	236.0	102.0	417.0	172.0	252.0	116.0	190.0	194.0	219.0	158.0	37.0	15.0	36.0	3.0	174.0	45.0	87.0	196.0	10.0	58.0	85.0	40.0	266.0	11.0	80.0	161.0	81.0	80.0	132.0	48.0	199.0	128.0	27.0	217.0	54.0	16.0	29.0	140.0	30.0	125.0	359.0	110.0	18.0	95.0	92.0	3.0	2.0	258.0	124.0	68.0	109.0	36.0	75.0	231.0	39.0	67.0	37.0	75.0	84.0	239.0	140.0	16.0	14.0	69.0	39.0	127.0	126.0	14.0	60.0	122.0	44.0	28.0	132.0	54.0	32.0	69.0	45.0	71.0	83.0	36.0	28.0	77.0	84.0	52.0	186.0	94.0	27.0	63.0	17.0	60.0	48.0	135.0	64.0	84.0	42.0	32.0	38.0	111.0	131.0	112.0	73.0	64.0	21.0
ADGRG7	5.0	3.0	5.0	11.0	13.0	125.0	142.0	0.0	0.0	7.0	13.0	9.0	15.0	15.0	20.0	3.0	3.0	9.0	11.0	22.0	12.0	16.0	5.0	0.0	5.0	6.0	10.0	0.0	51.0	36.0	0.0	0.0	3.0	13.0	0.0	37.0	74.0	12.0	1.0	13.0	15.0	16.0	19.0	13.0	20.0	4.0	14.0	24.0	33.0	7.0	23.0	16.0	29.0	11.0	6.0	11.0	0.0	10.0	10.0	31.0	64.0	4.0	13.0	0.0	2.0	4.0	9.0	84.0	83.0	8.0	2.0	7.0	16.0	12.0	17.0	15.0	1.0	4.0	21.0	20.0	6.0	9.0	21.0	18.0	0.0	15.0	15.0	16.0	17.0	67.0	39.0	123.0	80.0	97.0	79.0	53.0	137.0	83.0	114.0	34.0	89.0	78.0	13.0	17.0	16.0	10.0	120.0	76.0	131.0	60.0	4.0	5.0	26.0	5.0	84.0	104.0	151.0	39.0	47.0	47.0	3.0	61.0	100.0	139.0	54.0	126.0	119.0	49.0	3.0	39.0	91.0	38.0	14.0	16.0	28.0	9.0	117.0	133.0	65.0	183.0	32.0	3.0	19.0	90.0	183.0	117.0	60.0	68.0	64.0	40.0	130.0	149.0	156.0	67.0	122.0	99.0	165.0	89.0	140.0	139.0	117.0	80.0	13.0	13.0	23.0	11.0	101.0	25.0	51.0	86.0	4.0	26.0	20.0	8.0	136.0	5.0	60.0	64.0	42.0	34.0	73.0	25.0	121.0	74.0	6.0	72.0	12.0	8.0	21.0	82.0	18.0	141.0	203.0	49.0	4.0	26.0	78.0	4.0	1.0	189.0	90.0	14.0	47.0	16.0	24.0	134.0	18.0	14.0	31.0	27.0	18.0	96.0	44.0	5.0	13.0	34.0	10.0	59.0	49.0	9.0	19.0	69.0	43.0	10.0	44.0	39.0	14.0	42.0	19.0	58.0	26.0	10.0	11.0	45.0	106.0	36.0	58.0	45.0	9.0	14.0	8.0	9.0	34.0	67.0	31.0	39.0	13.0	8.0	20.0	48.0	72.0	77.0	38.0	20.0	11.0
ADGRL1	78.0	144.0	226.0	133.0	113.0	512.0	475.0	27.0	83.0	174.0	166.0	116.0	126.0	39.0	78.0	1262.0	100.0	173.0	142.0	122.0	125.0	81.0	15.0	870.0	91.0	53.0	89.0	17.0	187.0	194.0	468.0	51.0	85.0	171.0	25.0	177.0	314.0	196.0	51.0	153.0	198.0	187.0	110.0	42.0	70.0	61.0	170.0	166.0	238.0	76.0	274.0	57.0	103.0	70.0	262.0	167.0	21.0	120.0	136.0	114.0	275.0	82.0	263.0	43.0	45.0	36.0	49.0	353.0	333.0	95.0	83.0	92.0	61.0	133.0	86.0	50.0	116.0	143.0	230.0	158.0	123.0	27.0	70.0	226.0	157.0	139.0	112.0	176.0	83.0	220.0	151.0	400.0	416.0	346.0	319.0	181.0	512.0	440.0	379.0	136.0	798.0	386.0	56.0	80.0	59.0	58.0	515.0	286.0	1620.0	244.0	22.0	26.0	97.0	19.0	376.0	369.0	1940.0	168.0	230.0	218.0	14.0	338.0	380.0	1778.0	344.0	493.0	548.0	206.0	4.0	227.0	376.0	145.0	228.0	43.0	88.0	37.0	906.0	474.0	206.0	2240.0	130.0	17.0	73.0	337.0	2069.0	468.0	292.0	227.0	244.0	180.0	451.0	2006.0	495.0	227.0	1123.0	380.0	536.0	341.0	341.0	1667.0	476.0	357.0	65.0	39.0	63.0	26.0	360.0	83.0	278.0	332.0	20.0	79.0	146.0	26.0	511.0	13.0	217.0	244.0	140.0	174.0	259.0	107.0	430.0	242.0	46.0	373.0	65.0	24.0	98.0	343.0	63.0	159.0	709.0	219.0	26.0	147.0	278.0	11.0	3.0	666.0	360.0	92.0	262.0	77.0	94.0	620.0	89.0	121.0	133.0	131.0	129.0	698.0	138.0	20.0	44.0	176.0	45.0	685.0	278.0	27.0	71.0	375.0	341.0	39.0	602.0	204.0	100.0	159.0	231.0	586.0	183.0	58.0	50.0	228.0	307.0	284.0	717.0	250.0	43.0	75.0	53.0	118.0	390.0	293.0	161.0	212.0	92.0	33.0	123.0	261.0	371.0	297.0	177.0	146.0	50.0
ADGRL2	230.0	239.0	330.0	181.0	236.0	358.0	284.0	119.0	321.0	269.0	279.0	135.0	112.0	37.0	36.0	559.0	96.0	321.0	246.0	138.0	172.0	98.0	17.0	453.0	83.0	66.0	153.0	25.0	155.0	110.0	303.0	49.0	95.0	193.0	51.0	111.0	175.0	75.0	71.0	197.0	303.0	303.0	124.0	31.0	53.0	138.0	250.0	249.0	352.0	61.0	281.0	82.0	136.0	79.0	423.0	290.0	37.0	91.0	168.0	114.0	204.0	99.0	367.0	85.0	45.0	27.0	104.0	253.0	249.0	153.0	123.0	192.0	74.0	154.0	69.0	37.0	149.0	202.0	365.0	239.0	93.0	21.0	106.0	372.0	183.0	178.0	187.0	151.0	40.0	116.0	145.0	253.0	172.0	363.0	170.0	119.0	410.0	360.0	387.0	78.0	349.0	326.0	32.0	46.0	52.0	21.0	451.0	151.0	597.0	182.0	17.0	11.0	120.0	16.0	198.0	167.0	606.0	124.0	128.0	186.0	2.0	221.0	225.0	545.0	132.0	313.0	242.0	160.0	4.0	109.0	257.0	70.0	74.0	40.0	56.0	41.0	359.0	396.0	100.0	658.0	149.0	18.0	90.0	193.0	808.0	421.0	186.0	232.0	152.0	154.0	214.0	629.0	451.0	145.0	436.0	318.0	386.0	260.0	247.0	470.0	420.0	250.0	31.0	25.0	54.0	23.0	273.0	49.0	221.0	352.0	10.0	92.0	169.0	40.0	426.0	6.0	150.0	258.0	67.0	131.0	269.0	100.0	412.0	164.0	21.0	473.0	110.0	18.0	83.0	261.0	49.0	118.0	778.0	218.0	12.0	179.0	207.0	8.0	3.0	678.0	307.0	57.0	227.0	71.0	85.0	528.0	111.0	93.0	90.0	164.0	87.0	479.0	193.0	18.0	32.0	118.0	35.0	584.0	236.0	36.0	90.0	219.0	77.0	41.0	383.0	171.0	53.0	108.0	95.0	119.0	120.0	41.0	62.0	135.0	220.0	196.0	300.0	173.0	44.0	120.0	49.0	85.0	255.0	215.0	136.0	183.0	81.0	25.0	69.0	282.0	233.0	284.0	140.0	112.0	31.0
ADGRL3	62.0	221.0	271.0	247.0	237.0	438.0	352.0	24.0	49.0	265.0	237.0	226.0	208.0	32.0	47.0	1407.0	121.0	310.0	245.0	195.0	216.0	57.0	13.0	995.0	124.0	42.0	204.0	18.0	144.0	155.0	534.0	42.0	102.0	255.0	53.0	163.0	271.0	161.0	79.0	182.0	300.0	308.0	201.0	42.0	46.0	43.0	305.0	220.0	318.0	157.0	435.0	43.0	76.0	111.0	445.0	215.0	30.0	157.0	192.0	115.0	207.0	158.0	390.0	51.0	41.0	72.0	137.0	322.0	292.0	156.0	124.0	174.0	172.0	209.0	63.0	27.0	172.0	194.0	338.0	259.0	283.0	15.0	61.0	407.0	197.0	207.0	188.0	317.0	47.0	182.0	116.0	294.0	320.0	333.0	230.0	143.0	465.0	466.0	328.0	90.0	642.0	396.0	37.0	44.0	50.0	40.0	489.0	268.0	1241.0	250.0	11.0	22.0	68.0	11.0	338.0	302.0	1490.0	109.0	228.0	187.0	11.0	288.0	261.0	1374.0	270.0	358.0	436.0	204.0	2.0	221.0	287.0	94.0	187.0	32.0	47.0	37.0	686.0	429.0	203.0	1543.0	76.0	14.0	70.0	285.0	1619.0	386.0	213.0	207.0	209.0	149.0	391.0	1431.0	383.0	148.0	874.0	384.0	496.0	350.0	293.0	1332.0	505.0	269.0	48.0	34.0	55.0	23.0	292.0	65.0	307.0	360.0	9.0	50.0	73.0	24.0	439.0	11.0	239.0	203.0	128.0	157.0	251.0	101.0	365.0	227.0	17.0	134.0	20.0	8.0	27.0	244.0	35.0	118.0	559.0	81.0	10.0	28.0	400.0	9.0	1.0	724.0	252.0	54.0	72.0	15.0	70.0	590.0	58.0	54.0	65.0	24.0	43.0	553.0	71.0	11.0	27.0	54.0	13.0	534.0	121.0	11.0	54.0	317.0	295.0	29.0	354.0	89.0	26.0	129.0	170.0	442.0	117.0	31.0	13.0	106.0	308.0	238.0	182.0	144.0	14.0	31.0	17.0	39.0	230.0	149.0	39.0	112.0	16.0	5.0	19.0	103.0	261.0	104.0	68.0	39.0	16.0
ADGRL4	10.0	19.0	23.0	14.0	26.0	261.0	209.0	3.0	2.0	34.0	15.0	17.0	29.0	21.0	52.0	0.0	17.0	15.0	8.0	15.0	20.0	44.0	14.0	2.0	4.0	6.0	16.0	4.0	88.0	80.0	17.0	6.0	18.0	21.0	3.0	81.0	152.0	18.0	0.0	32.0	44.0	29.0	21.0	16.0	33.0	0.0	11.0	23.0	46.0	28.0	34.0	33.0	59.0	14.0	34.0	19.0	4.0	20.0	22.0	45.0	130.0	14.0	28.0	16.0	4.0	12.0	11.0	152.0	152.0	21.0	9.0	16.0	24.0	16.0	48.0	21.0	8.0	17.0	49.0	18.0	24.0	13.0	41.0	30.0	27.0	11.0	12.0	36.0	31.0	96.0	78.0	172.0	120.0	173.0	127.0	77.0	199.0	161.0	209.0	49.0	151.0	158.0	16.0	23.0	40.0	19.0	220.0	143.0	229.0	115.0	9.0	7.0	39.0	6.0	143.0	153.0	258.0	74.0	96.0	73.0	6.0	113.0	185.0	226.0	92.0	221.0	206.0	91.0	1.0	91.0	178.0	54.0	31.0	35.0	43.0	22.0	188.0	235.0	113.0	308.0	49.0	3.0	34.0	151.0	314.0	202.0	122.0	144.0	110.0	68.0	213.0	308.0	221.0	97.0	223.0	187.0	239.0	129.0	194.0	232.0	219.0	144.0	16.0	6.0	35.0	15.0	184.0	57.0	105.0	160.0	3.0	42.0	61.0	15.0	242.0	9.0	94.0	112.0	75.0	63.0	130.0	42.0	197.0	136.0	8.0	42.0	6.0	6.0	13.0	63.0	14.0	77.0	165.0	44.0	9.0	22.0	78.0	2.0	1.0	190.0	74.0	20.0	20.0	8.0	16.0	165.0	24.0	5.0	23.0	15.0	13.0	123.0	23.0	6.0	8.0	29.0	8.0	37.0	40.0	9.0	15.0	64.0	55.0	9.0	29.0	25.0	19.0	40.0	28.0	81.0	32.0	7.0	10.0	40.0	82.0	24.0	68.0	35.0	10.0	10.0	9.0	15.0	16.0	63.0	21.0	48.0	15.0	4.0	11.0	52.0	65.0	32.0	28.0	21.0	12.0
ADGRV1	940.0	395.0	556.0	193.0	420.0	472.0	571.0	359.0	921.0	473.0	368.0	105.0	219.0	83.0	120.0	158.0	277.0	401.0	258.0	97.0	402.0	194.0	46.0	95.0	164.0	191.0	158.0	52.0	234.0	292.0	39.0	102.0	220.0	476.0	47.0	195.0	738.0	43.0	115.0	375.0	666.0	244.0	265.0	75.0	96.0	640.0	348.0	551.0	627.0	47.0	751.0	159.0	249.0	198.0	612.0	537.0	62.0	42.0	318.0	150.0	325.0	287.0	626.0	151.0	81.0	13.0	224.0	310.0	343.0	317.0	217.0	226.0	38.0	373.0	176.0	72.0	353.0	436.0	561.0	282.0	547.0	64.0	207.0	666.0	406.0	458.0	255.0	660.0	92.0	261.0	222.0	438.0	96.0	614.0	630.0	198.0	626.0	334.0	644.0	626.0	107.0	415.0	92.0	127.0	132.0	232.0	600.0	401.0	209.0	97.0	24.0	72.0	267.0	95.0	119.0	558.0	275.0	265.0	459.0	310.0	47.0	155.0	538.0	282.0	87.0	586.0	1078.0	261.0	23.0	74.0	468.0	634.0	25.0	92.0	158.0	81.0	168.0	728.0	444.0	303.0	303.0	70.0	222.0	563.0	320.0	712.0	457.0	390.0	368.0	231.0	607.0	310.0	815.0	351.0	196.0	559.0	780.0	323.0	536.0	262.0	626.0	531.0	114.0	70.0	113.0	44.0	459.0	138.0	136.0	616.0	42.0	216.0	352.0	85.0	700.0	45.0	98.0	460.0	264.0	238.0	454.0	145.0	623.0	392.0	55.0	469.0	140.0	58.0	152.0	464.0	57.0	153.0	707.0	213.0	86.0	267.0	168.0	19.0	7.0	270.0	273.0	318.0	223.0	87.0	346.0	162.0	180.0	291.0	132.0	129.0	260.0	132.0	425.0	42.0	78.0	255.0	244.0	74.0	293.0	63.0	227.0	121.0	77.0	169.0	64.0	149.0	96.0	189.0	54.0	130.0	331.0	70.0	77.0	260.0	206.0	40.0	86.0	263.0	102.0	201.0	64.0	140.0	54.0	318.0	139.0	202.0	176.0	128.0	16.0	300.0	346.0	130.0	194.0	158.0	20.0
ADH1B,ADH1C,ADH1A	4.0	27.0	29.0	11.0	28.0	195.0	172.0	0.0	3.0	19.0	31.0	25.0	18.0	28.0	38.0	28.0	15.0	43.0	12.0	12.0	16.0	21.0	6.0	4.0	2.0	6.0	14.0	4.0	89.0	65.0	28.0	1.0	18.0	25.0	12.0	57.0	123.0	30.0	5.0	19.0	28.0	33.0	26.0	17.0	24.0	6.0	21.0	21.0	37.0	31.0	19.0	24.0	41.0	11.0	18.0	26.0	1.0	17.0	26.0	42.0	93.0	4.0	31.0	1.0	5.0	7.0	13.0	108.0	91.0	6.0	16.0	15.0	14.0	32.0	43.0	20.0	4.0	14.0	30.0	16.0	44.0	8.0	26.0	23.0	21.0	18.0	18.0	27.0	28.0	82.0	70.0	158.0	87.0	147.0	104.0	51.0	168.0	130.0	162.0	39.0	130.0	104.0	21.0	35.0	27.0	20.0	165.0	96.0	190.0	85.0	4.0	9.0	32.0	7.0	103.0	114.0	192.0	55.0	94.0	96.0	5.0	95.0	124.0	200.0	85.0	175.0	172.0	58.0	1.0	75.0	144.0	44.0	36.0	27.0	38.0	17.0	152.0	162.0	82.0	248.0	28.0	4.0	23.0	113.0	241.0	164.0	88.0	91.0	81.0	83.0	199.0	242.0	161.0	77.0	179.0	140.0	206.0	135.0	153.0	211.0	160.0	117.0	25.0	7.0	25.0	9.0	127.0	37.0	75.0	122.0	2.0	18.0	34.0	10.0	233.0	3.0	66.0	125.0	45.0	53.0	108.0	41.0	166.0	113.0	22.0	94.0	19.0	4.0	21.0	88.0	29.0	162.0	292.0	65.0	5.0	28.0	89.0	4.0	3.0	222.0	87.0	21.0	56.0	12.0	29.0	203.0	31.0	24.0	37.0	48.0	39.0	142.0	45.0	7.0	9.0	52.0	11.0	62.0	77.0	8.0	20.0	87.0	53.0	13.0	53.0	34.0	27.0	54.0	29.0	60.0	39.0	19.0	24.0	64.0	105.0	30.0	96.0	60.0	8.0	26.0	12.0	24.0	42.0	76.0	28.0	62.0	15.0	6.0	29.0	80.0	97.0	79.0	39.0	41.0	16.0
ADH4	1.0	13.0	40.0	17.0	32.0	134.0	125.0	0.0	0.0	37.0	12.0	15.0	25.0	13.0	22.0	0.0	0.0	32.0	20.0	13.0	13.0	27.0	10.0	1.0	11.0	9.0	16.0	0.0	58.0	55.0	10.0	4.0	8.0	12.0	0.0	43.0	109.0	11.0	9.0	16.0	12.0	20.0	17.0	14.0	18.0	4.0	14.0	25.0	28.0	23.0	26.0	9.0	25.0	8.0	21.0	22.0	1.0	26.0	2.0	38.0	70.0	7.0	34.0	10.0	4.0	3.0	20.0	85.0	86.0	14.0	8.0	9.0	8.0	19.0	26.0	14.0	5.0	20.0	23.0	9.0	30.0	5.0	24.0	9.0	25.0	16.0	26.0	39.0	25.0	75.0	37.0	116.0	85.0	111.0	82.0	37.0	137.0	106.0	114.0	33.0	81.0	100.0	10.0	13.0	22.0	11.0	127.0	89.0	135.0	61.0	3.0	2.0	24.0	8.0	83.0	100.0	150.0	36.0	67.0	66.0	1.0	63.0	101.0	151.0	58.0	119.0	156.0	55.0	1.0	58.0	87.0	28.0	19.0	21.0	13.0	11.0	134.0	132.0	75.0	193.0	29.0	8.0	23.0	84.0	188.0	117.0	65.0	72.0	61.0	44.0	149.0	175.0	112.0	73.0	166.0	115.0	181.0	108.0	130.0	141.0	134.0	104.0	8.0	5.0	18.0	11.0	131.0	32.0	64.0	83.0	2.0	25.0	41.0	12.0	171.0	5.0	49.0	63.0	48.0	35.0	87.0	19.0	128.0	74.0	18.0	134.0	19.0	7.0	24.0	73.0	26.0	132.0	257.0	75.0	5.0	39.0	123.0	3.0	1.0	195.0	120.0	33.0	69.0	41.0	27.0	181.0	29.0	32.0	37.0	61.0	33.0	162.0	49.0	12.0	6.0	56.0	13.0	80.0	71.0	7.0	25.0	102.0	38.0	6.0	54.0	52.0	33.0	57.0	28.0	69.0	40.0	23.0	15.0	75.0	127.0	39.0	114.0	63.0	6.0	13.0	15.0	20.0	45.0	91.0	52.0	68.0	19.0	8.0	40.0	74.0	93.0	106.0	52.0	56.0	12.0
ADH5	211.0	194.0	282.0	114.0	219.0	530.0	572.0	67.0	197.0	242.0	221.0	75.0	120.0	74.0	133.0	324.0	134.0	234.0	150.0	78.0	192.0	160.0	32.0	189.0	97.0	106.0	115.0	34.0	240.0	281.0	95.0	61.0	118.0	223.0	27.0	187.0	476.0	43.0	58.0	173.0	338.0	230.0	119.0	76.0	97.0	149.0	168.0	267.0	371.0	38.0	346.0	100.0	213.0	109.0	289.0	240.0	36.0	46.0	152.0	140.0	338.0	110.0	312.0	107.0	50.0	18.0	103.0	346.0	376.0	125.0	84.0	134.0	24.0	179.0	163.0	87.0	135.0	206.0	295.0	216.0	324.0	52.0	131.0	258.0	240.0	201.0	170.0	255.0	85.0	267.0	190.0	444.0	203.0	496.0	390.0	191.0	525.0	356.0	609.0	231.0	356.0	347.0	77.0	96.0	121.0	90.0	631.0	356.0	607.0	171.0	23.0	32.0	174.0	33.0	229.0	434.0	721.0	230.0	306.0	287.0	11.0	192.0	436.0	819.0	152.0	489.0	636.0	264.0	12.0	156.0	381.0	213.0	119.0	71.0	127.0	75.0	420.0	535.0	347.0	964.0	225.0	30.0	124.0	472.0	890.0	578.0	390.0	325.0	301.0	193.0	570.0	895.0	678.0	298.0	477.0	451.0	576.0	339.0	549.0	837.0	499.0	450.0	92.0	43.0	103.0	42.0	472.0	143.0	168.0	439.0	18.0	137.0	213.0	57.0	682.0	14.0	148.0	358.0	216.0	213.0	373.0	109.0	637.0	380.0	80.0	662.0	134.0	41.0	167.0	462.0	72.0	126.0	972.0	349.0	49.0	223.0	273.0	18.0	9.0	616.0	437.0	178.0	348.0	139.0	176.0	469.0	165.0	180.0	186.0	259.0	244.0	378.0	251.0	46.0	62.0	260.0	85.0	270.0	397.0	41.0	139.0	236.0	148.0	82.0	266.0	218.0	156.0	196.0	86.0	276.0	239.0	87.0	105.0	331.0	298.0	127.0	320.0	335.0	61.0	163.0	100.0	221.0	172.0	416.0	219.0	256.0	143.0	80.0	72.0	387.0	487.0	293.0	262.0	222.0	32.0
ADH6	4.0	22.0	32.0	10.0	19.0	166.0	189.0	3.0	4.0	20.0	9.0	12.0	20.0	24.0	32.0	0.0	13.0	41.0	22.0	12.0	12.0	38.0	7.0	0.0	10.0	11.0	11.0	1.0	67.0	55.0	14.0	3.0	19.0	29.0	5.0	56.0	127.0	12.0	1.0	22.0	26.0	19.0	9.0	22.0	25.0	12.0	22.0	15.0	28.0	22.0	42.0	12.0	45.0	9.0	35.0	18.0	3.0	22.0	9.0	42.0	111.0	8.0	38.0	7.0	7.0	3.0	18.0	117.0	121.0	15.0	12.0	26.0	7.0	22.0	43.0	25.0	12.0	12.0	10.0	10.0	21.0	6.0	30.0	23.0	14.0	21.0	13.0	51.0	31.0	91.0	67.0	142.0	109.0	145.0	97.0	45.0	188.0	111.0	157.0	48.0	105.0	120.0	18.0	26.0	24.0	16.0	166.0	87.0	183.0	66.0	2.0	8.0	33.0	7.0	107.0	108.0	239.0	58.0	78.0	63.0	2.0	92.0	132.0	188.0	87.0	180.0	175.0	73.0	1.0	60.0	137.0	50.0	21.0	22.0	30.0	15.0	173.0	189.0	76.0	250.0	37.0	3.0	19.0	122.0	274.0	145.0	82.0	94.0	78.0	55.0	196.0	228.0	209.0	72.0	162.0	159.0	193.0	99.0	177.0	216.0	164.0	124.0	21.0	38.0	23.0	7.0	148.0	43.0	74.0	175.0	4.0	28.0	38.0	11.0	178.0	5.0	63.0	92.0	56.0	55.0	84.0	40.0	157.0	120.0	23.0	96.0	14.0	4.0	21.0	80.0	26.0	87.0	249.0	54.0	1.0	25.0	80.0	5.0	1.0	227.0	100.0	13.0	51.0	14.0	28.0	163.0	36.0	20.0	36.0	26.0	26.0	143.0	37.0	7.0	12.0	43.0	8.0	52.0	56.0	5.0	20.0	89.0	39.0	9.0	63.0	44.0	32.0	53.0	28.0	78.0	47.0	14.0	12.0	63.0	93.0	46.0	82.0	42.0	6.0	18.0	17.0	23.0	34.0	60.0	46.0	51.0	14.0	8.0	13.0	82.0	91.0	76.0	43.0	46.0	9.0
ADH7	3.0	21.0	23.0	29.0	21.0	144.0	139.0	0.0	2.0	27.0	13.0	27.0	21.0	14.0	24.0	7.0	21.0	24.0	13.0	20.0	16.0	32.0	3.0	7.0	0.0	1.0	20.0	2.0	48.0	57.0	24.0	7.0	3.0	28.0	1.0	42.0	79.0	18.0	0.0	17.0	35.0	41.0	13.0	25.0	22.0	8.0	12.0	38.0	40.0	29.0	37.0	21.0	35.0	15.0	36.0	21.0	1.0	21.0	8.0	39.0	66.0	31.0	39.0	7.0	7.0	7.0	17.0	85.0	96.0	21.0	1.0	18.0	27.0	14.0	29.0	14.0	12.0	2.0	33.0	27.0	33.0	5.0	25.0	25.0	13.0	16.0	22.0	38.0	14.0	74.0	45.0	128.0	91.0	124.0	78.0	48.0	114.0	109.0	117.0	31.0	101.0	94.0	13.0	11.0	17.0	17.0	142.0	76.0	138.0	65.0	3.0	7.0	23.0	11.0	84.0	97.0	174.0	47.0	66.0	69.0	5.0	75.0	111.0	170.0	80.0	104.0	144.0	52.0	8.0	58.0	118.0	42.0	25.0	11.0	27.0	17.0	124.0	136.0	65.0	195.0	32.0	3.0	14.0	110.0	228.0	135.0	76.0	84.0	68.0	49.0	124.0	161.0	126.0	47.0	152.0	92.0	142.0	82.0	157.0	138.0	141.0	96.0	16.0	6.0	23.0	6.0	121.0	36.0	79.0	95.0	3.0	9.0	31.0	7.0	152.0	3.0	55.0	78.0	40.0	45.0	91.0	34.0	105.0	77.0	13.0	131.0	22.0	3.0	23.0	104.0	20.0	160.0	270.0	75.0	5.0	39.0	110.0	7.0	2.0	269.0	124.0	32.0	72.0	24.0	30.0	198.0	28.0	34.0	39.0	67.0	28.0	166.0	37.0	6.0	22.0	52.0	16.0	87.0	78.0	4.0	31.0	134.0	54.0	12.0	78.0	47.0	30.0	63.0	32.0	61.0	35.0	18.0	12.0	83.0	142.0	60.0	94.0	66.0	10.0	31.0	24.0	27.0	50.0	87.0	37.0	64.0	23.0	8.0	42.0	102.0	111.0	124.0	49.0	55.0	19.0
ADHFE1	53.0	46.0	56.0	20.0	66.0	131.0	134.0	13.0	37.0	51.0	25.0	24.0	17.0	22.0	15.0	0.0	35.0	45.0	22.0	13.0	36.0	37.0	7.0	4.0	25.0	19.0	16.0	3.0	49.0	52.0	3.0	13.0	26.0	40.0	8.0	32.0	101.0	15.0	19.0	52.0	52.0	34.0	29.0	13.0	13.0	66.0	39.0	66.0	77.0	13.0	75.0	21.0	43.0	19.0	49.0	57.0	6.0	22.0	27.0	30.0	52.0	34.0	46.0	21.0	5.0	3.0	21.0	70.0	68.0	14.0	29.0	18.0	7.0	40.0	31.0	12.0	24.0	54.0	73.0	23.0	41.0	7.0	30.0	34.0	50.0	31.0	19.0	59.0	24.0	66.0	38.0	137.0	65.0	128.0	80.0	24.0	128.0	81.0	132.0	40.0	61.0	96.0	15.0	18.0	21.0	17.0	120.0	86.0	126.0	46.0	7.0	12.0	50.0	5.0	67.0	84.0	124.0	51.0	72.0	60.0	2.0	60.0	99.0	122.0	55.0	143.0	156.0	44.0	1.0	41.0	91.0	41.0	12.0	10.0	23.0	9.0	103.0	134.0	66.0	161.0	54.0	8.0	32.0	96.0	168.0	127.0	104.0	66.0	77.0	51.0	139.0	131.0	134.0	52.0	119.0	120.0	141.0	85.0	107.0	130.0	126.0	101.0	19.0	9.0	21.0	8.0	109.0	38.0	54.0	117.0	5.0	24.0	61.0	14.0	158.0	8.0	45.0	82.0	53.0	45.0	74.0	27.0	143.0	87.0	22.0	130.0	35.0	16.0	12.0	81.0	15.0	105.0	226.0	77.0	9.0	56.0	49.0	3.0	4.0	159.0	90.0	39.0	58.0	29.0	57.0	132.0	23.0	30.0	29.0	71.0	69.0	105.0	71.0	5.0	6.0	51.0	19.0	61.0	47.0	12.0	30.0	61.0	35.0	33.0	51.0	29.0	22.0	36.0	22.0	54.0	59.0	21.0	18.0	50.0	60.0	28.0	68.0	75.0	18.0	35.0	12.0	45.0	30.0	71.0	43.0	52.0	28.0	15.0	29.0	86.0	107.0	83.0	44.0	43.0	12.0
ADI1	20.0	43.0	55.0	16.0	36.0	182.0	174.0	0.0	5.0	45.0	14.0	18.0	40.0	26.0	37.0	61.0	14.0	35.0	12.0	14.0	33.0	35.0	10.0	39.0	22.0	16.0	15.0	8.0	75.0	85.0	65.0	7.0	6.0	38.0	7.0	82.0	144.0	17.0	15.0	37.0	63.0	26.0	19.0	23.0	25.0	14.0	40.0	35.0	74.0	26.0	60.0	30.0	45.0	20.0	70.0	43.0	5.0	23.0	32.0	53.0	105.0	8.0	70.0	5.0	6.0	4.0	30.0	120.0	137.0	29.0	21.0	26.0	17.0	35.0	51.0	31.0	27.0	52.0	53.0	21.0	37.0	11.0	33.0	36.0	48.0	15.0	21.0	53.0	27.0	108.0	79.0	163.0	120.0	145.0	114.0	59.0	175.0	153.0	181.0	51.0	155.0	123.0	26.0	31.0	37.0	22.0	168.0	140.0	251.0	278.0	4.0	11.0	35.0	8.0	100.0	144.0	333.0	70.0	82.0	88.0	3.0	95.0	155.0	257.0	73.0	201.0	185.0	83.0	1.0	81.0	135.0	55.0	23.0	24.0	32.0	20.0	208.0	174.0	89.0	403.0	43.0	4.0	27.0	146.0	403.0	179.0	111.0	88.0	78.0	56.0	214.0	358.0	198.0	85.0	237.0	134.0	237.0	109.0	202.0	308.0	166.0	135.0	27.0	23.0	29.0	15.0	150.0	46.0	83.0	134.0	5.0	26.0	45.0	16.0	197.0	4.0	85.0	104.0	66.0	47.0	136.0	36.0	183.0	103.0	19.0	149.0	23.0	12.0	46.0	153.0	22.0	109.0	312.0	98.0	9.0	64.0	111.0	5.0	3.0	277.0	199.0	49.0	110.0	27.0	54.0	221.0	41.0	49.0	64.0	57.0	62.0	197.0	72.0	16.0	17.0	70.0	30.0	109.0	95.0	10.0	32.0	108.0	70.0	34.0	89.0	76.0	40.0	62.0	44.0	123.0	94.0	23.0	21.0	92.0	128.0	43.0	98.0	109.0	15.0	26.0	32.0	51.0	62.0	137.0	58.0	71.0	37.0	16.0	20.0	121.0	120.0	109.0	75.0	61.0	18.0
ADIG	4.0	21.0	33.0	6.0	32.0	140.0	175.0	0.0	0.0	24.0	27.0	25.0	21.0	20.0	21.0	10.0	20.0	46.0	7.0	0.0	18.0	29.0	4.0	8.0	11.0	11.0	11.0	6.0	63.0	63.0	8.0	2.0	7.0	31.0	2.0	63.0	103.0	15.0	7.0	21.0	32.0	25.0	11.0	20.0	20.0	2.0	21.0	33.0	37.0	24.0	46.0	22.0	31.0	8.0	33.0	14.0	5.0	37.0	25.0	42.0	71.0	0.0	58.0	6.0	7.0	7.0	21.0	75.0	98.0	8.0	0.0	19.0	21.0	17.0	36.0	15.0	25.0	22.0	25.0	31.0	43.0	3.0	21.0	18.0	26.0	31.0	18.0	48.0	26.0	83.0	37.0	127.0	73.0	119.0	96.0	40.0	144.0	107.0	106.0	44.0	108.0	122.0	16.0	21.0	29.0	10.0	145.0	105.0	152.0	56.0	3.0	5.0	30.0	7.0	94.0	117.0	176.0	53.0	82.0	69.0	4.0	64.0	115.0	173.0	58.0	143.0	151.0	64.0	4.0	68.0	99.0	36.0	22.0	18.0	25.0	14.0	129.0	147.0	81.0	213.0	40.0	6.0	25.0	99.0	215.0	119.0	94.0	73.0	73.0	55.0	187.0	176.0	146.0	55.0	145.0	114.0	174.0	101.0	145.0	154.0	149.0	97.0	25.0	13.0	25.0	6.0	133.0	28.0	53.0	96.0	3.0	14.0	30.0	17.0	187.0	4.0	53.0	84.0	55.0	50.0	96.0	25.0	130.0	91.0	15.0	147.0	25.0	7.0	34.0	120.0	27.0	131.0	305.0	76.0	13.0	33.0	130.0	6.0	1.0	250.0	137.0	40.0	77.0	29.0	42.0	211.0	32.0	34.0	39.0	73.0	46.0	155.0	57.0	14.0	20.0	95.0	15.0	106.0	90.0	5.0	27.0	124.0	32.0	15.0	92.0	68.0	41.0	71.0	34.0	80.0	87.0	32.0	16.0	102.0	153.0	61.0	100.0	88.0	9.0	22.0	24.0	47.0	68.0	94.0	53.0	82.0	24.0	14.0	29.0	103.0	135.0	136.0	84.0	84.0	17.0
ADIPOQ-AS1,ADIPOQ	3.0	6.0	20.0	15.0	28.0	93.0	117.0	0.0	0.0	15.0	13.0	11.0	18.0	8.0	15.0	0.0	3.0	26.0	21.0	6.0	13.0	16.0	5.0	0.0	5.0	6.0	8.0	0.0	50.0	49.0	3.0	1.0	11.0	27.0	3.0	48.0	63.0	5.0	3.0	12.0	25.0	9.0	16.0	12.0	13.0	5.0	7.0	7.0	29.0	18.0	37.0	9.0	25.0	8.0	18.0	9.0	1.0	19.0	5.0	33.0	49.0	5.0	20.0	1.0	13.0	7.0	3.0	68.0	84.0	4.0	0.0	9.0	12.0	8.0	25.0	18.0	9.0	0.0	21.0	16.0	14.0	7.0	16.0	17.0	19.0	0.0	15.0	21.0	13.0	56.0	40.0	87.0	79.0	84.0	72.0	33.0	108.0	89.0	102.0	28.0	75.0	72.0	11.0	18.0	19.0	17.0	98.0	65.0	106.0	40.0	5.0	5.0	27.0	4.0	70.0	97.0	156.0	38.0	46.0	55.0	3.0	56.0	75.0	115.0	59.0	134.0	117.0	43.0	1.0	56.0	82.0	25.0	14.0	5.0	20.0	17.0	112.0	117.0	43.0	183.0	22.0	5.0	14.0	75.0	185.0	100.0	60.0	59.0	61.0	43.0	112.0	159.0	112.0	37.0	105.0	106.0	137.0	77.0	96.0	150.0	92.0	75.0	22.0	12.0	20.0	10.0	94.0	26.0	65.0	82.0	5.0	10.0	28.0	6.0	129.0	1.0	36.0	73.0	26.0	42.0	73.0	23.0	99.0	65.0	13.0	117.0	15.0	5.0	31.0	62.0	19.0	259.0	235.0	63.0	3.0	30.0	61.0	4.0	1.0	182.0	108.0	19.0	61.0	13.0	29.0	162.0	32.0	21.0	25.0	28.0	36.0	125.0	50.0	6.0	4.0	40.0	10.0	59.0	75.0	5.0	16.0	71.0	26.0	7.0	54.0	54.0	21.0	37.0	27.0	55.0	38.0	14.0	18.0	61.0	80.0	27.0	54.0	59.0	4.0	15.0	20.0	25.0	49.0	87.0	50.0	70.0	18.0	5.0	35.0	81.0	103.0	95.0	50.0	46.0	14.0
ADIPOR1	24.0	27.0	74.0	86.0	45.0	199.0	190.0	0.0	16.0	50.0	142.0	57.0	27.0	14.0	35.0	185.0	21.0	86.0	46.0	34.0	34.0	39.0	4.0	66.0	23.0	19.0	30.0	3.0	88.0	69.0	129.0	17.0	26.0	47.0	8.0	58.0	109.0	223.0	11.0	48.0	52.0	66.0	30.0	27.0	19.0	9.0	46.0	53.0	69.0	95.0	85.0	30.0	44.0	16.0	61.0	53.0	8.0	43.0	34.0	47.0	96.0	27.0	66.0	12.0	9.0	13.0	29.0	127.0	149.0	35.0	18.0	30.0	35.0	48.0	59.0	20.0	24.0	43.0	98.0	71.0	72.0	9.0	45.0	65.0	46.0	52.0	48.0	58.0	30.0	86.0	65.0	132.0	118.0	186.0	110.0	80.0	212.0	188.0	206.0	44.0	141.0	195.0	17.0	31.0	43.0	14.0	305.0	141.0	206.0	109.0	4.0	11.0	39.0	6.0	111.0	150.0	402.0	52.0	101.0	71.0	3.0	101.0	158.0	295.0	114.0	196.0	203.0	77.0	3.0	103.0	144.0	50.0	34.0	20.0	34.0	22.0	168.0	220.0	121.0	302.0	52.0	6.0	32.0	138.0	293.0	173.0	440.0	97.0	83.0	78.0	222.0	242.0	371.0	138.0	231.0	153.0	214.0	123.0	167.0	213.0	181.0	156.0	26.0	18.0	36.0	12.0	150.0	35.0	89.0	132.0	2.0	92.0	49.0	11.0	222.0	4.0	68.0	125.0	44.0	65.0	131.0	40.0	183.0	127.0	10.0	50.0	8.0	3.0	10.0	81.0	8.0	250.0	319.0	43.0	57.0	12.0	94.0	9.0	1.0	155.0	80.0	38.0	18.0	6.0	24.0	157.0	20.0	50.0	24.0	18.0	15.0	140.0	54.0	9.0	6.0	26.0	9.0	94.0	30.0	4.0	10.0	83.0	65.0	3.0	40.0	19.0	11.0	32.0	30.0	91.0	23.0	10.0	7.0	48.0	57.0	37.0	47.0	33.0	8.0	12.0	8.0	7.0	33.0	46.0	8.0	34.0	7.0	4.0	12.0	42.0	69.0	26.0	24.0	16.0	7.0
ADIPOR2	24.0	30.0	96.0	18.0	43.0	272.0	277.0	12.0	34.0	85.0	69.0	6.0	25.0	23.0	52.0	87.0	2.0	79.0	67.0	19.0	45.0	53.0	15.0	60.0	25.0	13.0	50.0	0.0	108.0	89.0	31.0	20.0	27.0	47.0	10.0	102.0	170.0	18.0	22.0	71.0	80.0	50.0	31.0	30.0	36.0	40.0	82.0	101.0	114.0	18.0	122.0	26.0	42.0	25.0	79.0	67.0	7.0	12.0	39.0	66.0	132.0	25.0	59.0	17.0	11.0	2.0	22.0	138.0	148.0	40.0	26.0	56.0	1.0	46.0	68.0	23.0	60.0	47.0	101.0	60.0	24.0	26.0	42.0	97.0	67.0	47.0	15.0	42.0	39.0	110.0	105.0	212.0	114.0	223.0	156.0	79.0	298.0	182.0	231.0	75.0	180.0	164.0	25.0	36.0	59.0	29.0	285.0	135.0	306.0	92.0	10.0	13.0	68.0	16.0	129.0	163.0	356.0	82.0	117.0	122.0	8.0	137.0	197.0	368.0	93.0	276.0	258.0	120.0	1.0	70.0	196.0	70.0	57.0	23.0	51.0	24.0	236.0	271.0	122.0	407.0	78.0	19.0	43.0	182.0	452.0	256.0	146.0	176.0	139.0	86.0	251.0	373.0	296.0	136.0	318.0	231.0	319.0	137.0	255.0	372.0	238.0	193.0	29.0	27.0	52.0	19.0	266.0	52.0	107.0	210.0	8.0	53.0	80.0	18.0	290.0	8.0	91.0	151.0	81.0	101.0	146.0	58.0	253.0	150.0	12.0	205.0	50.0	10.0	59.0	156.0	34.0	101.0	409.0	112.0	22.0	65.0	123.0	5.0	1.0	292.0	150.0	58.0	122.0	48.0	68.0	220.0	48.0	60.0	63.0	67.0	54.0	218.0	79.0	18.0	31.0	111.0	23.0	129.0	129.0	10.0	59.0	124.0	69.0	34.0	119.0	78.0	50.0	69.0	45.0	97.0	107.0	36.0	42.0	122.0	114.0	58.0	138.0	131.0	17.0	52.0	21.0	59.0	62.0	154.0	59.0	92.0	47.0	14.0	26.0	117.0	167.0	108.0	83.0	83.0	18.0
ADIRF	7.0	33.0	34.0	6.0	33.0	286.0	258.0	0.0	0.0	15.0	13.0	18.0	18.0	28.0	48.0	1.0	9.0	24.0	25.0	4.0	29.0	51.0	7.0	16.0	11.0	0.0	9.0	2.0	112.0	112.0	4.0	3.0	12.0	21.0	0.0	101.0	150.0	20.0	8.0	10.0	30.0	13.0	17.0	21.0	47.0	8.0	26.0	9.0	12.0	25.0	39.0	36.0	53.0	8.0	26.0	2.0	11.0	5.0	34.0	56.0	134.0	11.0	25.0	0.0	1.0	0.0	1.0	172.0	164.0	6.0	11.0	22.0	11.0	14.0	59.0	35.0	2.0	31.0	27.0	16.0	20.0	16.0	37.0	21.0	14.0	0.0	16.0	21.0	50.0	128.0	101.0	211.0	154.0	217.0	178.0	83.0	283.0	210.0	268.0	69.0	205.0	189.0	31.0	35.0	25.0	20.0	267.0	141.0	386.0	102.0	5.0	14.0	76.0	12.0	137.0	201.0	420.0	93.0	153.0	129.0	9.0	125.0	208.0	410.0	132.0	243.0	249.0	132.0	7.0	95.0	182.0	71.0	36.0	28.0	54.0	24.0	287.0	256.0	140.0	493.0	58.0	9.0	47.0	200.0	504.0	239.0	148.0	149.0	130.0	95.0	297.0	448.0	266.0	126.0	310.0	221.0	300.0	209.0	234.0	397.0	250.0	202.0	37.0	22.0	41.0	20.0	197.0	56.0	110.0	198.0	11.0	39.0	66.0	16.0	273.0	11.0	110.0	153.0	100.0	78.0	199.0	60.0	240.0	164.0	26.0	79.0	8.0	5.0	26.0	102.0	49.0	127.0	236.0	63.0	2.0	25.0	87.0	11.0	1.0	193.0	105.0	28.0	66.0	33.0	30.0	183.0	34.0	30.0	39.0	78.0	33.0	144.0	50.0	6.0	14.0	55.0	10.0	89.0	72.0	7.0	22.0	109.0	109.0	6.0	82.0	45.0	30.0	49.0	40.0	163.0	49.0	18.0	17.0	62.0	119.0	46.0	221.0	81.0	9.0	20.0	17.0	22.0	61.0	92.0	46.0	55.0	15.0	10.0	59.0	71.0	92.0	92.0	63.0	53.0	32.0
ADK	63.0	10.0	52.0	10.0	33.0	198.0	158.0	8.0	29.0	42.0	46.0	5.0	21.0	28.0	21.0	0.0	0.0	30.0	13.0	5.0	23.0	56.0	10.0	0.0	29.0	3.0	15.0	0.0	92.0	72.0	8.0	1.0	11.0	36.0	7.0	69.0	122.0	0.0	13.0	20.0	31.0	35.0	16.0	29.0	36.0	40.0	20.0	37.0	45.0	12.0	55.0	37.0	91.0	0.0	45.0	28.0	6.0	6.0	17.0	49.0	96.0	18.0	67.0	9.0	10.0	6.0	10.0	92.0	125.0	34.0	12.0	7.0	8.0	16.0	48.0	28.0	15.0	38.0	43.0	32.0	47.0	18.0	42.0	34.0	26.0	25.0	14.0	25.0	34.0	83.0	80.0	174.0	110.0	215.0	125.0	71.0	193.0	131.0	194.0	64.0	166.0	126.0	25.0	32.0	38.0	31.0	210.0	126.0	236.0	68.0	5.0	7.0	69.0	12.0	78.0	166.0	286.0	65.0	105.0	112.0	2.0	77.0	134.0	256.0	70.0	181.0	202.0	103.0	3.0	59.0	129.0	53.0	36.0	27.0	46.0	16.0	187.0	226.0	110.0	345.0	80.0	10.0	46.0	131.0	363.0	233.0	128.0	141.0	97.0	65.0	190.0	327.0	212.0	92.0	214.0	167.0	243.0	114.0	151.0	204.0	176.0	148.0	26.0	19.0	32.0	10.0	178.0	35.0	80.0	163.0	5.0	56.0	82.0	21.0	219.0	3.0	77.0	132.0	57.0	67.0	126.0	51.0	224.0	131.0	17.0	202.0	47.0	11.0	55.0	163.0	21.0	154.0	293.0	87.0	8.0	78.0	95.0	5.0	2.0	219.0	123.0	47.0	96.0	33.0	47.0	166.0	47.0	40.0	48.0	77.0	44.0	182.0	122.0	10.0	20.0	90.0	21.0	89.0	90.0	11.0	57.0	115.0	70.0	22.0	89.0	68.0	33.0	67.0	33.0	129.0	71.0	20.0	27.0	86.0	110.0	53.0	127.0	85.0	19.0	43.0	26.0	41.0	75.0	121.0	59.0	83.0	41.0	26.0	27.0	107.0	136.0	117.0	74.0	69.0	13.0
ADM	14.0	18.0	19.0	15.0	23.0	116.0	128.0	0.0	0.0	31.0	12.0	11.0	17.0	17.0	12.0	6.0	20.0	20.0	14.0	36.0	7.0	23.0	20.0	1.0	18.0	9.0	10.0	1.0	45.0	60.0	2.0	10.0	22.0	27.0	3.0	33.0	116.0	27.0	7.0	22.0	30.0	21.0	7.0	13.0	15.0	12.0	27.0	20.0	28.0	29.0	52.0	13.0	33.0	19.0	17.0	33.0	1.0	22.0	19.0	35.0	62.0	18.0	15.0	8.0	1.0	13.0	2.0	98.0	81.0	15.0	7.0	2.0	12.0	14.0	32.0	12.0	0.0	14.0	30.0	10.0	34.0	7.0	19.0	25.0	15.0	29.0	19.0	37.0	24.0	38.0	47.0	107.0	83.0	103.0	100.0	41.0	126.0	101.0	95.0	27.0	69.0	72.0	12.0	18.0	20.0	7.0	106.0	81.0	103.0	73.0	3.0	10.0	14.0	12.0	70.0	78.0	142.0	40.0	67.0	50.0	3.0	80.0	85.0	101.0	64.0	124.0	149.0	43.0	1.0	45.0	85.0	35.0	12.0	16.0	24.0	15.0	97.0	122.0	90.0	144.0	31.0	4.0	24.0	118.0	145.0	121.0	89.0	60.0	50.0	42.0	109.0	138.0	119.0	49.0	123.0	103.0	133.0	63.0	89.0	123.0	92.0	62.0	13.0	13.0	24.0	9.0	94.0	10.0	73.0	87.0	6.0	7.0	21.0	6.0	112.0	1.0	67.0	67.0	49.0	32.0	66.0	14.0	100.0	61.0	15.0	136.0	14.0	2.0	16.0	86.0	16.0	103.0	267.0	62.0	4.0	28.0	110.0	3.0	3.0	239.0	98.0	26.0	54.0	25.0	22.0	282.0	34.0	27.0	28.0	74.0	47.0	113.0	43.0	7.0	4.0	54.0	5.0	78.0	81.0	7.0	27.0	107.0	28.0	16.0	86.0	66.0	33.0	45.0	28.0	43.0	38.0	14.0	20.0	60.0	104.0	21.0	81.0	71.0	6.0	37.0	16.0	32.0	42.0	98.0	51.0	68.0	20.0	20.0	34.0	89.0	78.0	126.0	51.0	57.0	8.0
ADM2	9.0	2.0	12.0	23.0	18.0	104.0	103.0	2.0	0.0	10.0	6.0	12.0	16.0	11.0	11.0	1.0	7.0	35.0	21.0	0.0	18.0	12.0	1.0	4.0	11.0	0.0	17.0	0.0	41.0	57.0	1.0	3.0	9.0	25.0	4.0	36.0	80.0	18.0	2.0	15.0	16.0	22.0	14.0	11.0	11.0	0.0	9.0	12.0	25.0	10.0	33.0	12.0	23.0	16.0	18.0	17.0	0.0	13.0	7.0	22.0	60.0	17.0	24.0	6.0	11.0	4.0	9.0	74.0	82.0	14.0	5.0	6.0	19.0	7.0	17.0	19.0	8.0	6.0	26.0	10.0	25.0	7.0	16.0	28.0	13.0	13.0	18.0	4.0	14.0	49.0	36.0	107.0	47.0	86.0	55.0	40.0	121.0	71.0	102.0	29.0	69.0	68.0	11.0	11.0	12.0	9.0	96.0	55.0	104.0	40.0	8.0	21.0	14.0	6.0	49.0	75.0	127.0	34.0	58.0	35.0	3.0	43.0	84.0	118.0	38.0	184.0	126.0	61.0	1.0	40.0	100.0	34.0	16.0	16.0	26.0	13.0	110.0	80.0	38.0	146.0	17.0	4.0	15.0	79.0	122.0	122.0	67.0	69.0	57.0	32.0	102.0	114.0	99.0	35.0	101.0	89.0	121.0	87.0	90.0	145.0	96.0	77.0	11.0	5.0	11.0	4.0	87.0	27.0	40.0	83.0	2.0	15.0	24.0	6.0	100.0	5.0	36.0	63.0	37.0	43.0	65.0	21.0	109.0	107.0	18.0	143.0	26.0	4.0	30.0	82.0	26.0	94.0	243.0	83.0	5.0	24.0	64.0	5.0	4.0	189.0	121.0	21.0	98.0	37.0	37.0	162.0	37.0	29.0	34.0	69.0	36.0	116.0	58.0	14.0	14.0	51.0	11.0	74.0	83.0	4.0	25.0	83.0	27.0	11.0	71.0	68.0	30.0	51.0	34.0	51.0	48.0	19.0	14.0	80.0	84.0	38.0	68.0	94.0	3.0	16.0	27.0	41.0	43.0	91.0	52.0	73.0	19.0	4.0	26.0	106.0	102.0	120.0	63.0	53.0	9.0
ADM5	0.0	6.0	5.0	4.0	10.0	123.0	119.0	0.0	2.0	7.0	11.0	8.0	0.0	12.0	19.0	0.0	4.0	18.0	18.0	15.0	1.0	17.0	6.0	0.0	6.0	0.0	8.0	1.0	40.0	41.0	0.0	4.0	7.0	0.0	0.0	33.0	72.0	6.0	5.0	5.0	8.0	15.0	7.0	10.0	13.0	0.0	7.0	3.0	28.0	11.0	6.0	14.0	24.0	10.0	9.0	8.0	1.0	13.0	8.0	23.0	62.0	0.0	4.0	0.0	0.0	3.0	2.0	78.0	61.0	0.0	2.0	5.0	11.0	7.0	20.0	9.0	1.0	6.0	21.0	1.0	24.0	3.0	18.0	10.0	4.0	18.0	3.0	12.0	15.0	40.0	32.0	101.0	67.0	84.0	69.0	32.0	121.0	59.0	102.0	31.0	64.0	64.0	9.0	18.0	18.0	11.0	103.0	61.0	105.0	50.0	1.0	3.0	23.0	3.0	62.0	87.0	143.0	37.0	42.0	52.0	1.0	55.0	91.0	119.0	47.0	96.0	124.0	50.0	1.0	47.0	81.0	18.0	11.0	7.0	31.0	5.0	97.0	87.0	43.0	145.0	36.0	5.0	19.0	71.0	168.0	86.0	60.0	44.0	44.0	32.0	104.0	140.0	97.0	42.0	95.0	58.0	131.0	65.0	86.0	130.0	91.0	72.0	10.0	7.0	21.0	9.0	84.0	21.0	40.0	92.0	1.0	16.0	15.0	6.0	127.0	5.0	46.0	61.0	31.0	44.0	61.0	25.0	90.0	70.0	11.0	72.0	9.0	8.0	15.0	64.0	21.0	98.0	188.0	38.0	1.0	15.0	57.0	3.0	1.0	140.0	88.0	24.0	40.0	15.0	22.0	130.0	25.0	17.0	18.0	34.0	19.0	106.0	39.0	8.0	8.0	39.0	6.0	47.0	46.0	4.0	18.0	66.0	35.0	6.0	57.0	28.0	21.0	25.0	19.0	48.0	30.0	7.0	13.0	53.0	93.0	34.0	79.0	36.0	3.0	13.0	11.0	16.0	33.0	65.0	25.0	34.0	8.0	4.0	21.0	45.0	65.0	73.0	37.0	36.0	13.0
ADNP	53.0	95.0	123.0	60.0	83.0	275.0	274.0	17.0	72.0	88.0	88.0	44.0	54.0	30.0	58.0	231.0	59.0	119.0	57.0	32.0	64.0	44.0	11.0	185.0	46.0	58.0	47.0	20.0	114.0	124.0	87.0	22.0	41.0	105.0	8.0	103.0	164.0	33.0	19.0	62.0	145.0	79.0	43.0	42.0	37.0	28.0	77.0	87.0	127.0	11.0	147.0	53.0	53.0	52.0	119.0	79.0	22.0	26.0	50.0	67.0	142.0	73.0	116.0	38.0	19.0	0.0	54.0	188.0	177.0	84.0	14.0	50.0	18.0	65.0	88.0	47.0	62.0	78.0	72.0	49.0	77.0	12.0	65.0	157.0	99.0	97.0	51.0	110.0	40.0	121.0	98.0	229.0	145.0	242.0	182.0	89.0	278.0	205.0	314.0	91.0	227.0	182.0	33.0	46.0	66.0	33.0	267.0	175.0	489.0	97.0	7.0	18.0	53.0	16.0	134.0	193.0	562.0	93.0	162.0	130.0	11.0	138.0	234.0	637.0	94.0	267.0	281.0	132.0	3.0	87.0	193.0	67.0	76.0	47.0	83.0	45.0	301.0	288.0	145.0	709.0	69.0	8.0	56.0	197.0	664.0	268.0	198.0	152.0	136.0	84.0	276.0	618.0	358.0	143.0	308.0	224.0	321.0	181.0	259.0	560.0	293.0	194.0	49.0	32.0	64.0	25.0	242.0	83.0	122.0	203.0	9.0	52.0	74.0	25.0	377.0	8.0	84.0	149.0	102.0	107.0	185.0	62.0	292.0	166.0	42.0	402.0	51.0	34.0	128.0	234.0	48.0	120.0	529.0	202.0	23.0	131.0	189.0	10.0	6.0	323.0	248.0	91.0	218.0	86.0	105.0	338.0	132.0	103.0	93.0	153.0	144.0	279.0	115.0	49.0	46.0	164.0	39.0	234.0	233.0	26.0	78.0	182.0	130.0	41.0	197.0	118.0	99.0	103.0	67.0	244.0	146.0	67.0	74.0	182.0	160.0	87.0	303.0	216.0	26.0	84.0	71.0	107.0	141.0	245.0	128.0	150.0	63.0	50.0	48.0	251.0	258.0	175.0	148.0	117.0	15.0
ADNP2	15.0	26.0	30.0	17.0	11.0	175.0	201.0	6.0	7.0	22.0	16.0	18.0	15.0	16.0	35.0	29.0	20.0	35.0	15.0	8.0	8.0	41.0	6.0	28.0	9.0	4.0	5.0	7.0	77.0	76.0	10.0	5.0	8.0	16.0	2.0	73.0	141.0	3.0	6.0	31.0	32.0	15.0	21.0	18.0	23.0	13.0	22.0	25.0	51.0	17.0	28.0	32.0	43.0	0.0	46.0	31.0	7.0	21.0	28.0	43.0	87.0	7.0	29.0	7.0	4.0	5.0	9.0	98.0	123.0	10.0	5.0	14.0	8.0	16.0	44.0	18.0	22.0	24.0	33.0	17.0	22.0	12.0	33.0	20.0	31.0	24.0	2.0	34.0	33.0	73.0	55.0	139.0	106.0	135.0	100.0	59.0	158.0	117.0	168.0	104.0	152.0	121.0	25.0	24.0	34.0	19.0	177.0	97.0	259.0	62.0	6.0	12.0	50.0	9.0	85.0	138.0	328.0	56.0	107.0	92.0	3.0	85.0	139.0	320.0	59.0	154.0	181.0	70.0	1.0	57.0	126.0	59.0	38.0	27.0	29.0	21.0	174.0	196.0	95.0	351.0	44.0	9.0	34.0	133.0	365.0	171.0	127.0	84.0	70.0	51.0	181.0	343.0	177.0	96.0	211.0	156.0	191.0	116.0	186.0	320.0	182.0	138.0	33.0	21.0	35.0	11.0	139.0	39.0	77.0	135.0	8.0	33.0	103.0	15.0	205.0	2.0	54.0	103.0	52.0	60.0	113.0	36.0	195.0	101.0	17.0	198.0	36.0	8.0	43.0	151.0	37.0	151.0	335.0	94.0	10.0	62.0	116.0	5.0	1.0	249.0	129.0	48.0	122.0	39.0	50.0	203.0	44.0	51.0	51.0	83.0	59.0	174.0	101.0	17.0	22.0	96.0	22.0	122.0	94.0	8.0	50.0	129.0	84.0	23.0	96.0	76.0	51.0	81.0	42.0	147.0	87.0	20.0	32.0	106.0	169.0	73.0	150.0	99.0	12.0	59.0	26.0	63.0	87.0	112.0	57.0	94.0	36.0	17.0	27.0	130.0	134.0	128.0	82.0	86.0	18.0
ADO	16.0	10.0	38.0	10.0	13.0	150.0	153.0	10.0	10.0	11.0	8.0	22.0	12.0	19.0	17.0	78.0	16.0	15.0	15.0	26.0	21.0	41.0	10.0	56.0	17.0	4.0	26.0	3.0	53.0	75.0	24.0	6.0	21.0	17.0	3.0	63.0	132.0	7.0	5.0	22.0	44.0	31.0	10.0	20.0	29.0	3.0	6.0	21.0	14.0	17.0	24.0	34.0	41.0	14.0	13.0	7.0	0.0	13.0	27.0	42.0	100.0	11.0	18.0	0.0	3.0	7.0	26.0	90.0	117.0	17.0	2.0	16.0	19.0	15.0	41.0	26.0	11.0	3.0	15.0	24.0	15.0	9.0	26.0	36.0	29.0	23.0	18.0	20.0	24.0	77.0	52.0	139.0	91.0	131.0	102.0	57.0	144.0	130.0	154.0	58.0	147.0	106.0	20.0	21.0	20.0	14.0	161.0	105.0	243.0	61.0	6.0	8.0	45.0	7.0	100.0	121.0	336.0	50.0	87.0	91.0	3.0	98.0	133.0	304.0	77.0	149.0	143.0	74.0	6.0	77.0	116.0	43.0	32.0	19.0	35.0	18.0	168.0	142.0	107.0	358.0	44.0	5.0	38.0	118.0	377.0	167.0	105.0	100.0	80.0	74.0	159.0	372.0	159.0	70.0	217.0	121.0	179.0	103.0	133.0	284.0	156.0	111.0	19.0	18.0	28.0	20.0	168.0	28.0	53.0	131.0	6.0	33.0	46.0	14.0	178.0	5.0	71.0	91.0	50.0	74.0	99.0	32.0	168.0	115.0	16.0	92.0	22.0	9.0	29.0	100.0	13.0	48.0	228.0	67.0	5.0	38.0	81.0	9.0	3.0	190.0	94.0	39.0	58.0	18.0	44.0	166.0	30.0	34.0	43.0	26.0	40.0	165.0	54.0	10.0	13.0	65.0	21.0	83.0	60.0	7.0	27.0	93.0	83.0	16.0	64.0	34.0	28.0	53.0	46.0	158.0	60.0	18.0	10.0	72.0	111.0	38.0	76.0	52.0	11.0	14.0	10.0	22.0	46.0	81.0	40.0	63.0	15.0	10.0	16.0	68.0	88.0	51.0	46.0	38.0	10.0
ADORA1	0.0	22.0	15.0	15.0	28.0	130.0	128.0	0.0	4.0	19.0	18.0	15.0	25.0	13.0	25.0	70.0	7.0	22.0	26.0	11.0	26.0	25.0	1.0	47.0	2.0	10.0	19.0	2.0	42.0	49.0	77.0	6.0	5.0	13.0	6.0	44.0	83.0	38.0	7.0	23.0	12.0	20.0	21.0	31.0	18.0	0.0	37.0	15.0	35.0	16.0	27.0	15.0	26.0	8.0	27.0	17.0	6.0	40.0	17.0	29.0	62.0	8.0	17.0	0.0	5.0	9.0	6.0	82.0	84.0	16.0	1.0	3.0	14.0	35.0	27.0	13.0	10.0	13.0	28.0	8.0	2.0	3.0	19.0	13.0	11.0	19.0	19.0	16.0	25.0	70.0	51.0	106.0	126.0	101.0	75.0	47.0	128.0	106.0	111.0	39.0	193.0	81.0	13.0	11.0	20.0	14.0	120.0	87.0	254.0	69.0	5.0	10.0	27.0	5.0	111.0	101.0	255.0	39.0	70.0	61.0	3.0	77.0	103.0	255.0	107.0	119.0	126.0	78.0	1.0	77.0	88.0	33.0	42.0	15.0	20.0	15.0	247.0	101.0	51.0	329.0	19.0	5.0	15.0	89.0	378.0	119.0	67.0	52.0	54.0	52.0	147.0	295.0	97.0	49.0	277.0	113.0	137.0	75.0	100.0	241.0	134.0	89.0	15.0	6.0	17.0	9.0	118.0	24.0	73.0	80.0	2.0	11.0	30.0	9.0	135.0	5.0	74.0	76.0	36.0	47.0	65.0	27.0	104.0	79.0	18.0	102.0	20.0	3.0	27.0	67.0	24.0	85.0	260.0	54.0	7.0	24.0	77.0	8.0	1.0	219.0	108.0	17.0	72.0	29.0	30.0	201.0	17.0	25.0	40.0	47.0	30.0	199.0	53.0	7.0	8.0	47.0	15.0	121.0	51.0	3.0	24.0	89.0	58.0	12.0	110.0	42.0	25.0	33.0	41.0	87.0	47.0	16.0	16.0	66.0	94.0	44.0	159.0	74.0	12.0	25.0	9.0	17.0	53.0	70.0	53.0	59.0	15.0	12.0	51.0	94.0	95.0	90.0	56.0	39.0	14.0
ADORA2B	27.0	10.0	26.0	24.0	21.0	116.0	135.0	14.0	15.0	36.0	34.0	31.0	25.0	15.0	24.0	1.0	16.0	40.0	35.0	20.0	16.0	32.0	2.0	0.0	10.0	30.0	15.0	0.0	59.0	65.0	0.0	6.0	10.0	22.0	2.0	49.0	89.0	11.0	12.0	27.0	27.0	31.0	22.0	14.0	15.0	15.0	14.0	26.0	42.0	14.0	43.0	19.0	50.0	3.0	38.0	29.0	3.0	12.0	23.0	42.0	81.0	15.0	42.0	4.0	4.0	8.0	11.0	76.0	88.0	13.0	21.0	20.0	27.0	24.0	17.0	16.0	20.0	25.0	50.0	29.0	35.0	5.0	33.0	37.0	22.0	8.0	14.0	36.0	31.0	54.0	57.0	99.0	78.0	102.0	73.0	54.0	124.0	97.0	118.0	33.0	98.0	96.0	11.0	15.0	16.0	17.0	378.0	76.0	140.0	66.0	5.0	8.0	28.0	8.0	54.0	85.0	173.0	47.0	58.0	70.0	7.0	80.0	99.0	140.0	64.0	127.0	106.0	59.0	1.0	48.0	108.0	26.0	19.0	13.0	27.0	22.0	103.0	124.0	50.0	182.0	39.0	5.0	24.0	97.0	153.0	131.0	73.0	83.0	59.0	35.0	129.0	170.0	137.0	51.0	128.0	94.0	146.0	79.0	123.0	149.0	131.0	86.0	19.0	14.0	18.0	5.0	110.0	29.0	66.0	89.0	2.0	29.0	53.0	17.0	156.0	10.0	50.0	86.0	39.0	50.0	93.0	39.0	144.0	70.0	15.0	124.0	28.0	5.0	26.0	77.0	20.0	88.0	248.0	83.0	2.0	46.0	60.0	3.0	1.0	186.0	91.0	13.0	68.0	26.0	29.0	177.0	21.0	22.0	26.0	47.0	35.0	109.0	58.0	10.0	11.0	42.0	11.0	80.0	66.0	8.0	35.0	61.0	29.0	9.0	40.0	50.0	21.0	34.0	20.0	51.0	21.0	16.0	15.0	37.0	70.0	36.0	78.0	54.0	13.0	37.0	14.0	23.0	27.0	92.0	36.0	41.0	27.0	4.0	32.0	92.0	74.0	101.0	50.0	41.0	15.0
ADORA3	6.0	17.0	36.0	28.0	36.0	160.0	137.0	0.0	0.0	32.0	19.0	22.0	21.0	15.0	34.0	0.0	19.0	36.0	20.0	12.0	17.0	21.0	9.0	7.0	35.0	0.0	7.0	1.0	47.0	46.0	7.0	10.0	12.0	27.0	6.0	42.0	98.0	21.0	26.0	16.0	22.0	13.0	25.0	11.0	20.0	3.0	90.0	14.0	25.0	17.0	33.0	20.0	21.0	39.0	122.0	17.0	3.0	12.0	20.0	33.0	85.0	23.0	130.0	10.0	12.0	8.0	9.0	88.0	109.0	51.0	15.0	11.0	11.0	62.0	32.0	19.0	60.0	23.0	24.0	15.0	25.0	9.0	27.0	106.0	25.0	25.0	17.0	58.0	27.0	57.0	54.0	95.0	86.0	110.0	94.0	40.0	115.0	89.0	110.0	30.0	93.0	95.0	19.0	29.0	31.0	15.0	129.0	87.0	180.0	54.0	4.0	4.0	23.0	10.0	90.0	105.0	155.0	40.0	82.0	59.0	6.0	69.0	88.0	147.0	86.0	152.0	139.0	57.0	3.0	57.0	102.0	42.0	21.0	21.0	29.0	16.0	131.0	134.0	65.0	196.0	26.0	2.0	14.0	106.0	209.0	119.0	83.0	61.0	64.0	46.0	150.0	189.0	139.0	74.0	151.0	117.0	167.0	87.0	121.0	156.0	145.0	102.0	8.0	15.0	27.0	9.0	111.0	30.0	70.0	91.0	5.0	18.0	29.0	6.0	159.0	4.0	67.0	79.0	62.0	44.0	90.0	25.0	127.0	76.0	15.0	86.0	17.0	3.0	18.0	82.0	17.0	116.0	226.0	56.0	4.0	26.0	85.0	2.0	2.0	185.0	82.0	33.0	61.0	22.0	20.0	136.0	19.0	24.0	35.0	61.0	40.0	114.0	34.0	6.0	21.0	33.0	7.0	74.0	51.0	4.0	23.0	86.0	36.0	8.0	51.0	47.0	18.0	44.0	26.0	64.0	42.0	19.0	9.0	67.0	86.0	30.0	95.0	60.0	10.0	16.0	14.0	26.0	57.0	79.0	44.0	56.0	13.0	8.0	24.0	79.0	78.0	103.0	55.0	53.0	16.0
ADPGK	15.0	24.0	2.0	0.0	24.0	172.0	180.0	0.0	0.0	11.0	18.0	6.0	3.0	16.0	28.0	0.0	10.0	15.0	0.0	15.0	26.0	40.0	10.0	16.0	14.0	0.0	18.0	0.0	59.0	82.0	0.0	13.0	0.0	24.0	7.0	63.0	136.0	8.0	11.0	12.0	17.0	19.0	17.0	22.0	33.0	10.0	47.0	33.0	0.0	6.0	39.0	23.0	42.0	16.0	52.0	0.0	0.0	15.0	0.0	36.0	92.0	16.0	47.0	0.0	0.0	0.0	18.0	121.0	133.0	38.0	3.0	4.0	2.0	29.0	42.0	14.0	40.0	18.0	32.0	11.0	10.0	9.0	30.0	41.0	6.0	23.0	7.0	26.0	25.0	93.0	64.0	134.0	86.0	135.0	116.0	70.0	157.0	102.0	142.0	67.0	142.0	88.0	23.0	32.0	34.0	21.0	173.0	91.0	206.0	70.0	4.0	13.0	41.0	14.0	87.0	132.0	213.0	75.0	95.0	73.0	4.0	86.0	144.0	249.0	75.0	168.0	166.0	89.0	1.0	64.0	138.0	46.0	43.0	23.0	22.0	25.0	143.0	160.0	96.0	311.0	37.0	10.0	27.0	131.0	279.0	160.0	87.0	101.0	89.0	62.0	206.0	267.0	179.0	60.0	163.0	155.0	204.0	97.0	133.0	252.0	158.0	121.0	25.0	14.0	33.0	5.0	142.0	51.0	58.0	103.0	3.0	34.0	45.0	10.0	212.0	4.0	61.0	102.0	68.0	62.0	119.0	33.0	173.0	115.0	22.0	164.0	37.0	8.0	41.0	108.0	36.0	122.0	283.0	101.0	12.0	47.0	108.0	7.0	5.0	220.0	118.0	45.0	109.0	45.0	48.0	174.0	43.0	46.0	57.0	85.0	68.0	180.0	59.0	21.0	18.0	91.0	18.0	82.0	82.0	9.0	48.0	111.0	46.0	17.0	79.0	66.0	38.0	68.0	35.0	103.0	60.0	22.0	33.0	98.0	112.0	42.0	132.0	99.0	12.0	33.0	26.0	36.0	85.0	123.0	82.0	80.0	26.0	18.0	37.0	131.0	110.0	119.0	83.0	82.0	17.0
ADPRH	13.0	26.0	37.0	21.0	48.0	252.0	232.0	0.0	0.0	31.0	12.0	25.0	24.0	25.0	47.0	45.0	19.0	27.0	16.0	22.0	34.0	28.0	14.0	27.0	9.0	23.0	11.0	4.0	78.0	110.0	20.0	12.0	16.0	34.0	0.0	92.0	158.0	23.0	8.0	31.0	28.0	31.0	29.0	29.0	30.0	3.0	37.0	34.0	48.0	29.0	43.0	31.0	52.0	15.0	52.0	34.0	3.0	23.0	15.0	61.0	132.0	14.0	44.0	9.0	3.0	4.0	27.0	157.0	172.0	37.0	7.0	26.0	13.0	24.0	48.0	20.0	30.0	24.0	33.0	27.0	41.0	9.0	44.0	38.0	28.0	22.0	26.0	70.0	39.0	126.0	76.0	193.0	147.0	200.0	160.0	92.0	260.0	184.0	193.0	59.0	216.0	189.0	22.0	40.0	36.0	18.0	214.0	139.0	351.0	102.0	11.0	25.0	42.0	7.0	130.0	170.0	405.0	74.0	145.0	125.0	3.0	131.0	179.0	379.0	88.0	249.0	262.0	108.0	4.0	88.0	176.0	51.0	35.0	47.0	45.0	36.0	302.0	234.0	125.0	460.0	50.0	10.0	36.0	181.0	450.0	244.0	141.0	136.0	128.0	78.0	263.0	446.0	253.0	112.0	324.0	202.0	252.0	140.0	207.0	393.0	244.0	163.0	19.0	23.0	37.0	19.0	190.0	58.0	101.0	180.0	4.0	38.0	60.0	18.0	246.0	4.0	100.0	135.0	75.0	65.0	152.0	42.0	210.0	144.0	20.0	219.0	45.0	7.0	46.0	179.0	50.0	138.0	478.0	152.0	8.0	69.0	161.0	9.0	3.0	339.0	175.0	42.0	126.0	47.0	49.0	314.0	69.0	50.0	78.0	72.0	78.0	254.0	101.0	9.0	32.0	114.0	19.0	150.0	158.0	7.0	44.0	196.0	113.0	23.0	148.0	85.0	55.0	81.0	71.0	185.0	81.0	30.0	40.0	131.0	188.0	87.0	212.0	100.0	5.0	49.0	22.0	56.0	123.0	146.0	78.0	97.0	33.0	11.0	53.0	135.0	186.0	167.0	109.0	83.0	19.0
ADPRHL1	8.0	0.0	0.0	16.0	18.0	170.0	167.0	0.0	0.0	3.0	8.0	8.0	21.0	12.0	17.0	0.0	9.0	14.0	20.0	13.0	15.0	18.0	6.0	4.0	10.0	1.0	12.0	0.0	56.0	63.0	12.0	1.0	12.0	20.0	0.0	57.0	94.0	16.0	7.0	11.0	15.0	12.0	7.0	13.0	25.0	8.0	23.0	11.0	18.0	18.0	39.0	20.0	32.0	8.0	7.0	9.0	0.0	16.0	12.0	26.0	82.0	19.0	6.0	5.0	0.0	3.0	11.0	108.0	103.0	16.0	3.0	8.0	5.0	13.0	34.0	14.0	10.0	11.0	17.0	11.0	14.0	6.0	26.0	13.0	12.0	12.0	1.0	3.0	25.0	57.0	49.0	126.0	83.0	103.0	97.0	51.0	160.0	104.0	131.0	39.0	106.0	113.0	7.0	18.0	22.0	16.0	156.0	78.0	192.0	61.0	3.0	3.0	43.0	9.0	71.0	109.0	194.0	46.0	65.0	78.0	3.0	73.0	121.0	182.0	74.0	150.0	153.0	60.0	3.0	62.0	87.0	33.0	33.0	14.0	35.0	14.0	130.0	127.0	74.0	225.0	31.0	4.0	22.0	101.0	233.0	123.0	95.0	75.0	77.0	49.0	155.0	237.0	124.0	55.0	150.0	119.0	178.0	94.0	115.0	202.0	125.0	108.0	28.0	7.0	21.0	10.0	135.0	27.0	56.0	104.0	4.0	13.0	32.0	2.0	187.0	6.0	56.0	84.0	53.0	33.0	83.0	35.0	168.0	93.0	16.0	81.0	17.0	4.0	24.0	88.0	31.0	130.0	225.0	47.0	8.0	30.0	76.0	4.0	1.0	185.0	113.0	29.0	38.0	30.0	14.0	167.0	33.0	28.0	43.0	34.0	36.0	151.0	52.0	7.0	7.0	49.0	14.0	57.0	78.0	8.0	23.0	102.0	63.0	18.0	57.0	48.0	27.0	54.0	23.0	77.0	47.0	6.0	17.0	64.0	104.0	43.0	82.0	70.0	6.0	26.0	12.0	18.0	70.0	78.0	31.0	46.0	12.0	9.0	26.0	80.0	93.0	63.0	51.0	32.0	13.0
ADPRHL2	137.0	125.0	202.0	102.0	250.0	1267.0	1373.0	12.0	68.0	147.0	137.0	82.0	123.0	137.0	236.0	267.0	93.0	195.0	126.0	114.0	153.0	252.0	54.0	273.0	72.0	49.0	82.0	23.0	583.0	576.0	158.0	41.0	82.0	196.0	27.0	476.0	965.0	51.0	42.0	157.0	208.0	161.0	121.0	147.0	186.0	83.0	128.0	171.0	223.0	57.0	344.0	177.0	312.0	109.0	283.0	171.0	20.0	42.0	141.0	342.0	711.0	89.0	213.0	51.0	39.0	28.0	93.0	848.0	873.0	95.0	71.0	96.0	55.0	154.0	338.0	151.0	98.0	160.0	214.0	146.0	212.0	73.0	230.0	232.0	172.0	165.0	86.0	185.0	253.0	639.0	463.0	1049.0	734.0	1226.0	952.0	478.0	1487.0	1130.0	1234.0	502.0	1407.0	1032.0	153.0	226.0	255.0	180.0	1341.0	905.0	2605.0	576.0	55.0	78.0	325.0	78.0	754.0	1204.0	3152.0	521.0	836.0	695.0	34.0	745.0	1196.0	2742.0	626.0	1467.0	1596.0	646.0	11.0	518.0	1046.0	357.0	336.0	208.0	275.0	146.0	1760.0	1428.0	789.0	3356.0	378.0	59.0	206.0	1174.0	3247.0	1408.0	920.0	813.0	779.0	509.0	1644.0	3257.0	1462.0	656.0	2062.0	1162.0	1658.0	896.0	1309.0	2569.0	1351.0	975.0	192.0	117.0	228.0	90.0	1108.0	311.0	648.0	1112.0	27.0	232.0	327.0	118.0	1562.0	52.0	499.0	862.0	527.0	527.0	921.0	319.0	1302.0	928.0	175.0	479.0	94.0	48.0	119.0	361.0	170.0	234.0	1006.0	295.0	39.0	172.0	331.0	45.0	10.0	893.0	435.0	158.0	310.0	98.0	184.0	716.0	148.0	165.0	169.0	161.0	208.0	604.0	240.0	44.0	58.0	190.0	71.0	521.0	301.0	27.0	113.0	340.0	524.0	99.0	402.0	201.0	127.0	191.0	149.0	982.0	248.0	70.0	55.0	320.0	384.0	245.0	1026.0	371.0	50.0	119.0	55.0	127.0	276.0	421.0	210.0	276.0	80.0	74.0	192.0	331.0	501.0	344.0	193.0	161.0	119.0
ADPRM	13.0	24.0	54.0	20.0	39.0	157.0	198.0	0.0	5.0	33.0	20.0	40.0	37.0	12.0	42.0	43.0	25.0	48.0	37.0	25.0	35.0	21.0	5.0	33.0	32.0	13.0	26.0	8.0	57.0	81.0	39.0	6.0	9.0	39.0	7.0	77.0	148.0	22.0	1.0	24.0	45.0	40.0	23.0	19.0	34.0	12.0	35.0	51.0	58.0	32.0	74.0	17.0	35.0	31.0	55.0	25.0	12.0	16.0	31.0	38.0	112.0	23.0	50.0	9.0	4.0	5.0	13.0	107.0	114.0	26.0	26.0	19.0	21.0	48.0	50.0	14.0	14.0	25.0	41.0	6.0	57.0	11.0	33.0	32.0	37.0	20.0	30.0	35.0	43.0	97.0	73.0	151.0	76.0	157.0	114.0	56.0	199.0	109.0	180.0	53.0	135.0	127.0	17.0	23.0	35.0	23.0	171.0	116.0	225.0	57.0	5.0	8.0	40.0	12.0	99.0	153.0	233.0	84.0	106.0	71.0	4.0	98.0	149.0	237.0	81.0	186.0	199.0	92.0	3.0	54.0	151.0	45.0	40.0	18.0	24.0	18.0	159.0	169.0	102.0	292.0	33.0	8.0	25.0	166.0	312.0	172.0	133.0	97.0	98.0	62.0	209.0	302.0	172.0	86.0	167.0	124.0	203.0	100.0	188.0	284.0	178.0	122.0	29.0	7.0	32.0	10.0	151.0	54.0	68.0	111.0	5.0	24.0	45.0	13.0	182.0	4.0	63.0	114.0	65.0	51.0	123.0	23.0	144.0	126.0	27.0	182.0	31.0	13.0	34.0	111.0	26.0	109.0	376.0	107.0	6.0	37.0	119.0	13.0	1.0	306.0	158.0	42.0	105.0	45.0	48.0	232.0	37.0	41.0	52.0	119.0	62.0	195.0	48.0	12.0	14.0	82.0	17.0	105.0	103.0	5.0	28.0	113.0	64.0	22.0	102.0	79.0	57.0	70.0	39.0	91.0	61.0	26.0	25.0	100.0	144.0	41.0	164.0	108.0	21.0	35.0	19.0	42.0	82.0	147.0	73.0	91.0	29.0	17.0	41.0	146.0	137.0	158.0	89.0	65.0	16.0
ADRA1A	24.0	30.0	36.0	20.0	48.0	140.0	145.0	7.0	7.0	19.0	36.0	16.0	30.0	12.0	26.0	0.0	12.0	18.0	21.0	20.0	19.0	17.0	7.0	5.0	19.0	3.0	12.0	9.0	53.0	42.0	10.0	2.0	5.0	19.0	6.0	45.0	103.0	14.0	3.0	16.0	27.0	38.0	5.0	14.0	23.0	26.0	9.0	29.0	52.0	33.0	49.0	24.0	39.0	13.0	40.0	33.0	0.0	28.0	20.0	36.0	74.0	17.0	16.0	3.0	1.0	11.0	13.0	93.0	95.0	19.0	15.0	6.0	19.0	14.0	44.0	16.0	20.0	30.0	51.0	40.0	39.0	9.0	26.0	27.0	26.0	13.0	21.0	46.0	18.0	79.0	50.0	131.0	95.0	138.0	104.0	40.0	145.0	101.0	127.0	33.0	92.0	95.0	12.0	21.0	15.0	16.0	131.0	84.0	230.0	46.0	1.0	7.0	32.0	8.0	106.0	106.0	176.0	49.0	80.0	55.0	1.0	77.0	111.0	134.0	52.0	138.0	166.0	56.0	1.0	50.0	99.0	27.0	16.0	11.0	33.0	4.0	138.0	132.0	64.0	245.0	35.0	3.0	16.0	125.0	233.0	114.0	97.0	88.0	80.0	40.0	148.0	215.0	146.0	59.0	164.0	96.0	167.0	104.0	125.0	162.0	129.0	94.0	21.0	15.0	21.0	10.0	111.0	28.0	72.0	101.0	3.0	16.0	36.0	6.0	144.0	7.0	73.0	67.0	45.0	46.0	94.0	44.0	120.0	92.0	19.0	129.0	24.0	8.0	27.0	91.0	17.0	126.0	266.0	72.0	4.0	34.0	104.0	6.0	1.0	224.0	74.0	23.0	72.0	25.0	30.0	175.0	23.0	34.0	30.0	52.0	49.0	126.0	71.0	8.0	13.0	52.0	12.0	85.0	55.0	4.0	23.0	92.0	43.0	7.0	70.0	41.0	30.0	52.0	44.0	44.0	37.0	22.0	20.0	62.0	105.0	44.0	96.0	58.0	7.0	27.0	16.0	30.0	46.0	87.0	43.0	49.0	19.0	9.0	30.0	80.0	98.0	115.0	64.0	66.0	15.0
ADRA1B	4.0	24.0	71.0	28.0	59.0	146.0	148.0	1.0	2.0	17.0	36.0	20.0	24.0	17.0	26.0	8.0	13.0	36.0	31.0	11.0	33.0	39.0	6.0	0.0	17.0	11.0	39.0	0.0	58.0	57.0	19.0	3.0	15.0	21.0	4.0	49.0	103.0	28.0	7.0	16.0	40.0	49.0	17.0	12.0	28.0	1.0	37.0	71.0	51.0	22.0	78.0	21.0	34.0	17.0	18.0	33.0	8.0	32.0	22.0	35.0	76.0	15.0	27.0	11.0	2.0	8.0	16.0	101.0	118.0	15.0	15.0	21.0	21.0	24.0	31.0	21.0	25.0	16.0	47.0	32.0	20.0	9.0	34.0	39.0	21.0	26.0	18.0	40.0	18.0	75.0	50.0	118.0	103.0	125.0	81.0	50.0	150.0	101.0	162.0	46.0	123.0	112.0	8.0	23.0	24.0	10.0	163.0	79.0	167.0	64.0	4.0	10.0	45.0	14.0	91.0	102.0	229.0	60.0	75.0	74.0	1.0	78.0	127.0	179.0	86.0	142.0	141.0	59.0	1.0	66.0	119.0	43.0	22.0	18.0	26.0	17.0	141.0	155.0	67.0	230.0	45.0	5.0	22.0	104.0	198.0	137.0	79.0	84.0	59.0	41.0	167.0	168.0	159.0	64.0	164.0	112.0	147.0	91.0	143.0	170.0	138.0	102.0	24.0	13.0	18.0	12.0	120.0	35.0	78.0	95.0	2.0	37.0	41.0	15.0	193.0	4.0	60.0	110.0	43.0	51.0	95.0	33.0	161.0	83.0	25.0	200.0	45.0	6.0	39.0	135.0	25.0	182.0	384.0	108.0	6.0	57.0	132.0	4.0	1.0	320.0	153.0	37.0	117.0	46.0	47.0	240.0	36.0	35.0	67.0	95.0	60.0	251.0	92.0	13.0	18.0	90.0	16.0	90.0	116.0	7.0	38.0	151.0	43.0	17.0	110.0	75.0	57.0	72.0	51.0	55.0	53.0	35.0	40.0	107.0	174.0	55.0	107.0	97.0	16.0	47.0	30.0	53.0	55.0	134.0	79.0	113.0	27.0	13.0	47.0	153.0	143.0	163.0	87.0	95.0	13.0
ADRA1D	3.0	18.0	34.0	15.0	15.0	198.0	193.0	0.0	4.0	24.0	23.0	18.0	18.0	23.0	32.0	29.0	6.0	22.0	21.0	9.0	29.0	34.0	4.0	0.0	24.0	8.0	13.0	6.0	84.0	84.0	13.0	12.0	3.0	28.0	5.0	67.0	140.0	14.0	8.0	37.0	44.0	14.0	9.0	26.0	35.0	2.0	30.0	22.0	27.0	30.0	28.0	24.0	48.0	18.0	22.0	26.0	3.0	31.0	21.0	51.0	107.0	21.0	27.0	10.0	1.0	2.0	5.0	128.0	147.0	25.0	18.0	12.0	14.0	27.0	40.0	20.0	12.0	30.0	36.0	39.0	30.0	11.0	34.0	12.0	19.0	23.0	24.0	37.0	29.0	83.0	76.0	148.0	118.0	153.0	112.0	69.0	195.0	152.0	158.0	56.0	141.0	123.0	20.0	23.0	33.0	14.0	224.0	115.0	208.0	96.0	5.0	8.0	44.0	5.0	105.0	135.0	283.0	63.0	85.0	92.0	4.0	99.0	136.0	267.0	97.0	168.0	200.0	81.0	1.0	77.0	134.0	51.0	25.0	26.0	43.0	16.0	192.0	192.0	84.0	325.0	49.0	7.0	23.0	141.0	286.0	160.0	105.0	102.0	104.0	76.0	187.0	273.0	189.0	87.0	222.0	154.0	237.0	102.0	162.0	235.0	188.0	115.0	20.0	20.0	31.0	18.0	162.0	38.0	116.0	143.0	7.0	25.0	42.0	10.0	240.0	4.0	70.0	107.0	55.0	65.0	115.0	48.0	160.0	137.0	12.0	94.0	10.0	7.0	16.0	90.0	28.0	166.0	235.0	62.0	5.0	34.0	104.0	4.0	1.0	206.0	112.0	34.0	54.0	9.0	24.0	181.0	29.0	30.0	34.0	45.0	46.0	156.0	65.0	8.0	12.0	38.0	10.0	71.0	58.0	8.0	18.0	90.0	60.0	14.0	60.0	36.0	21.0	43.0	29.0	113.0	48.0	15.0	13.0	72.0	99.0	41.0	88.0	75.0	4.0	20.0	9.0	26.0	37.0	93.0	38.0	38.0	7.0	4.0	15.0	67.0	93.0	62.0	33.0	47.0	12.0
ADRA2A	32.0	165.0	351.0	435.0	122.0	1110.0	678.0	4.0	18.0	217.0	295.0	407.0	90.0	84.0	41.0	645.0	34.0	418.0	358.0	349.0	122.0	110.0	13.0	269.0	44.0	62.0	285.0	60.0	461.0	96.0	334.0	23.0	96.0	170.0	77.0	437.0	165.0	317.0	31.0	145.0	289.0	556.0	87.0	118.0	99.0	31.0	127.0	210.0	381.0	304.0	289.0	146.0	171.0	26.0	205.0	210.0	37.0	316.0	144.0	418.0	552.0	37.0	197.0	71.0	87.0	107.0	100.0	1522.0	742.0	56.0	76.0	225.0	310.0	73.0	85.0	99.0	59.0	122.0	269.0	418.0	64.0	25.0	158.0	127.0	125.0	125.0	343.0	103.0	81.0	239.0	473.0	479.0	988.0	675.0	131.0	506.0	1163.0	1652.0	1045.0	59.0	953.0	1402.0	43.0	33.0	135.0	26.0	1963.0	142.0	721.0	1021.0	15.0	8.0	148.0	11.0	1156.0	176.0	620.0	170.0	115.0	519.0	4.0	1473.0	351.0	1087.0	768.0	680.0	185.0	497.0	3.0	678.0	591.0	34.0	166.0	66.0	64.0	94.0	1407.0	950.0	84.0	843.0	170.0	11.0	142.0	153.0	1054.0	1044.0	170.0	508.0	290.0	545.0	244.0	706.0	1023.0	198.0	1639.0	940.0	750.0	1241.0	403.0	1037.0	1763.0	559.0	34.0	71.0	111.0	58.0	682.0	79.0	1208.0	890.0	5.0	145.0	190.0	60.0	1095.0	6.0	919.0	637.0	62.0	393.0	700.0	345.0	1056.0	287.0	27.0	1053.0	141.0	15.0	210.0	1131.0	234.0	236.0	2669.0	626.0	11.0	228.0	1272.0	31.0	4.0	2887.0	787.0	45.0	721.0	92.0	55.0	2288.0	212.0	82.0	404.0	279.0	84.0	1902.0	306.0	46.0	98.0	310.0	18.0	512.0	705.0	22.0	227.0	1108.0	244.0	11.0	1006.0	496.0	155.0	515.0	395.0	229.0	109.0	61.0	153.0	338.0	1318.0	296.0	477.0	305.0	34.0	220.0	86.0	83.0	435.0	508.0	236.0	714.0	91.0	7.0	470.0	568.0	457.0	1212.0	405.0	171.0	267.0
ADRA2B	5.0	12.0	25.0	11.0	33.0	155.0	172.0	0.0	0.0	22.0	36.0	23.0	13.0	16.0	32.0	31.0	20.0	38.0	25.0	10.0	20.0	31.0	4.0	16.0	23.0	0.0	15.0	1.0	75.0	68.0	12.0	4.0	9.0	35.0	7.0	53.0	95.0	28.0	11.0	19.0	22.0	26.0	25.0	23.0	24.0	5.0	25.0	18.0	42.0	34.0	43.0	16.0	31.0	6.0	41.0	35.0	4.0	35.0	19.0	40.0	95.0	10.0	25.0	5.0	3.0	4.0	14.0	110.0	137.0	10.0	11.0	12.0	20.0	24.0	39.0	18.0	16.0	22.0	41.0	20.0	31.0	14.0	25.0	30.0	23.0	4.0	16.0	34.0	35.0	84.0	69.0	133.0	128.0	155.0	122.0	64.0	161.0	133.0	127.0	43.0	156.0	147.0	11.0	30.0	23.0	12.0	179.0	101.0	252.0	69.0	8.0	18.0	40.0	10.0	122.0	136.0	307.0	69.0	91.0	76.0	1.0	108.0	134.0	237.0	90.0	151.0	157.0	62.0	1.0	58.0	130.0	55.0	31.0	26.0	29.0	14.0	191.0	200.0	83.0	331.0	47.0	3.0	27.0	134.0	317.0	174.0	121.0	97.0	61.0	62.0	208.0	274.0	153.0	72.0	211.0	140.0	201.0	108.0	162.0	231.0	158.0	131.0	28.0	16.0	24.0	11.0	172.0	40.0	68.0	118.0	3.0	26.0	43.0	17.0	209.0	4.0	82.0	94.0	63.0	61.0	130.0	41.0	170.0	111.0	12.0	76.0	13.0	11.0	14.0	86.0	18.0	100.0	213.0	51.0	4.0	21.0	88.0	12.0	2.0	237.0	98.0	16.0	44.0	17.0	34.0	182.0	30.0	21.0	40.0	26.0	21.0	142.0	53.0	10.0	17.0	47.0	11.0	69.0	55.0	7.0	20.0	106.0	50.0	9.0	59.0	47.0	21.0	48.0	32.0	87.0	38.0	15.0	12.0	60.0	96.0	35.0	104.0	56.0	2.0	24.0	14.0	17.0	31.0	69.0	28.0	61.0	10.0	7.0	24.0	70.0	114.0	69.0	43.0	41.0	13.0
ADRA2C	5.0	13.0	12.0	20.0	28.0	163.0	145.0	0.0	5.0	4.0	7.0	23.0	15.0	17.0	24.0	27.0	7.0	20.0	22.0	11.0	14.0	20.0	2.0	21.0	6.0	6.0	11.0	0.0	53.0	42.0	13.0	5.0	9.0	10.0	2.0	42.0	88.0	18.0	5.0	20.0	21.0	3.0	17.0	13.0	25.0	5.0	10.0	22.0	20.0	17.0	36.0	18.0	31.0	11.0	14.0	23.0	0.0	20.0	19.0	40.0	72.0	5.0	38.0	0.0	0.0	4.0	6.0	106.0	82.0	8.0	6.0	14.0	40.0	8.0	30.0	14.0	3.0	0.0	6.0	10.0	24.0	7.0	21.0	36.0	10.0	34.0	0.0	23.0	18.0	53.0	43.0	121.0	101.0	100.0	85.0	41.0	162.0	108.0	142.0	43.0	100.0	96.0	20.0	20.0	23.0	10.0	134.0	86.0	160.0	69.0	4.0	4.0	22.0	11.0	75.0	94.0	192.0	46.0	75.0	59.0	5.0	95.0	102.0	155.0	68.0	112.0	124.0	61.0	3.0	85.0	102.0	44.0	36.0	24.0	26.0	16.0	143.0	132.0	64.0	231.0	24.0	4.0	19.0	110.0	238.0	140.0	79.0	67.0	92.0	54.0	139.0	179.0	144.0	52.0	154.0	109.0	176.0	76.0	116.0	164.0	154.0	87.0	18.0	12.0	12.0	8.0	128.0	34.0	68.0	109.0	2.0	30.0	32.0	8.0	148.0	5.0	58.0	79.0	39.0	49.0	74.0	23.0	100.0	76.0	12.0	101.0	18.0	7.0	22.0	96.0	28.0	90.0	226.0	52.0	4.0	26.0	87.0	7.0	3.0	200.0	91.0	29.0	60.0	18.0	30.0	158.0	29.0	17.0	30.0	56.0	31.0	137.0	52.0	9.0	19.0	63.0	7.0	65.0	55.0	8.0	24.0	105.0	66.0	16.0	87.0	40.0	33.0	53.0	39.0	72.0	37.0	11.0	15.0	66.0	109.0	49.0	118.0	55.0	5.0	20.0	17.0	30.0	44.0	58.0	30.0	50.0	16.0	11.0	46.0	80.0	80.0	81.0	62.0	54.0	10.0
ADRB1	0.0	10.0	24.0	17.0	19.0	290.0	279.0	0.0	0.0	16.0	12.0	16.0	6.0	34.0	53.0	16.0	4.0	7.0	9.0	14.0	8.0	63.0	10.0	9.0	14.0	7.0	14.0	0.0	115.0	110.0	21.0	3.0	4.0	16.0	9.0	130.0	206.0	24.0	0.0	8.0	27.0	20.0	19.0	32.0	43.0	10.0	7.0	12.0	12.0	21.0	21.0	43.0	75.0	6.0	22.0	23.0	4.0	17.0	11.0	78.0	137.0	11.0	15.0	2.0	3.0	16.0	7.0	162.0	164.0	4.0	3.0	14.0	8.0	20.0	68.0	33.0	9.0	7.0	25.0	18.0	17.0	10.0	53.0	7.0	5.0	20.0	8.0	25.0	49.0	140.0	96.0	246.0	157.0	229.0	155.0	71.0	240.0	164.0	238.0	66.0	216.0	145.0	17.0	36.0	48.0	32.0	321.0	150.0	369.0	85.0	12.0	13.0	47.0	16.0	146.0	186.0	490.0	74.0	146.0	113.0	5.0	125.0	183.0	414.0	102.0	202.0	241.0	110.0	4.0	117.0	158.0	75.0	45.0	27.0	41.0	21.0	303.0	215.0	129.0	459.0	65.0	14.0	42.0	207.0	545.0	249.0	170.0	129.0	110.0	102.0	290.0	544.0	249.0	106.0	299.0	169.0	268.0	132.0	213.0	496.0	244.0	152.0	31.0	19.0	34.0	18.0	196.0	65.0	74.0	169.0	6.0	38.0	59.0	7.0	304.0	1.0	76.0	146.0	111.0	57.0	152.0	61.0	252.0	164.0	25.0	68.0	11.0	5.0	17.0	44.0	36.0	71.0	197.0	43.0	4.0	14.0	49.0	7.0	1.0	143.0	81.0	19.0	41.0	10.0	21.0	121.0	17.0	20.0	26.0	22.0	16.0	114.0	22.0	6.0	9.0	20.0	9.0	46.0	38.0	4.0	12.0	67.0	113.0	7.0	55.0	39.0	13.0	30.0	19.0	146.0	26.0	9.0	7.0	46.0	50.0	30.0	131.0	34.0	3.0	14.0	7.0	16.0	32.0	54.0	23.0	26.0	12.0	3.0	25.0	44.0	61.0	46.0	23.0	25.0	20.0
ADRB2	12.0	30.0	21.0	25.0	31.0	165.0	194.0	0.0	0.0	28.0	17.0	14.0	26.0	21.0	36.0	18.0	12.0	18.0	21.0	26.0	20.0	26.0	5.0	0.0	17.0	6.0	7.0	1.0	49.0	61.0	3.0	1.0	2.0	26.0	1.0	62.0	142.0	34.0	11.0	18.0	43.0	28.0	16.0	12.0	19.0	6.0	18.0	17.0	45.0	29.0	37.0	22.0	34.0	15.0	49.0	15.0	5.0	35.0	21.0	36.0	86.0	22.0	38.0	11.0	1.0	6.0	9.0	109.0	117.0	37.0	11.0	10.0	22.0	28.0	41.0	20.0	21.0	21.0	33.0	23.0	38.0	10.0	25.0	47.0	18.0	13.0	14.0	15.0	25.0	77.0	68.0	147.0	84.0	138.0	122.0	62.0	176.0	148.0	148.0	84.0	123.0	100.0	15.0	23.0	28.0	26.0	149.0	104.0	195.0	62.0	1.0	11.0	33.0	9.0	110.0	129.0	200.0	48.0	76.0	66.0	2.0	95.0	110.0	190.0	66.0	172.0	205.0	61.0	1.0	60.0	119.0	67.0	23.0	17.0	27.0	25.0	152.0	155.0	88.0	225.0	35.0	7.0	19.0	120.0	208.0	178.0	83.0	87.0	88.0	58.0	170.0	231.0	164.0	66.0	174.0	120.0	181.0	87.0	127.0	200.0	157.0	108.0	19.0	12.0	36.0	12.0	128.0	31.0	78.0	119.0	4.0	21.0	29.0	12.0	191.0	3.0	55.0	104.0	65.0	45.0	103.0	40.0	155.0	95.0	11.0	52.0	4.0	5.0	17.0	70.0	20.0	126.0	205.0	27.0	5.0	28.0	83.0	8.0	1.0	178.0	92.0	32.0	42.0	13.0	25.0	169.0	27.0	23.0	33.0	27.0	31.0	123.0	47.0	4.0	7.0	37.0	12.0	54.0	52.0	7.0	22.0	66.0	56.0	14.0	50.0	44.0	23.0	38.0	30.0	64.0	40.0	7.0	10.0	56.0	101.0	44.0	56.0	59.0	6.0	11.0	9.0	13.0	32.0	81.0	22.0	39.0	14.0	6.0	21.0	61.0	90.0	53.0	31.0	34.0	11.0
ADRB3	5.0	23.0	12.0	20.0	10.0	174.0	179.0	0.0	3.0	26.0	8.0	14.0	21.0	16.0	30.0	0.0	6.0	8.0	7.0	11.0	7.0	18.0	5.0	4.0	0.0	12.0	11.0	0.0	60.0	63.0	2.0	8.0	7.0	20.0	1.0	50.0	129.0	22.0	4.0	0.0	29.0	15.0	17.0	21.0	22.0	6.0	13.0	7.0	6.0	15.0	33.0	23.0	33.0	2.0	18.0	27.0	1.0	12.0	20.0	31.0	81.0	14.0	44.0	0.0	0.0	5.0	9.0	94.0	113.0	7.0	3.0	5.0	14.0	9.0	34.0	17.0	19.0	4.0	39.0	13.0	28.0	6.0	19.0	14.0	9.0	17.0	19.0	45.0	33.0	66.0	63.0	122.0	83.0	136.0	107.0	52.0	145.0	110.0	117.0	42.0	94.0	100.0	12.0	29.0	17.0	15.0	176.0	89.0	190.0	66.0	8.0	5.0	26.0	4.0	80.0	107.0	186.0	44.0	82.0	71.0	3.0	81.0	117.0	135.0	60.0	137.0	161.0	66.0	1.0	47.0	127.0	36.0	33.0	20.0	27.0	15.0	126.0	127.0	64.0	211.0	38.0	5.0	17.0	109.0	234.0	129.0	97.0	81.0	78.0	60.0	159.0	202.0	143.0	58.0	153.0	144.0	180.0	119.0	147.0	171.0	136.0	94.0	27.0	10.0	27.0	7.0	143.0	26.0	62.0	112.0	3.0	27.0	45.0	10.0	150.0	8.0	50.0	92.0	48.0	48.0	88.0	31.0	141.0	91.0	12.0	92.0	12.0	6.0	17.0	77.0	24.0	145.0	243.0	66.0	3.0	18.0	76.0	2.0	2.0	225.0	84.0	15.0	52.0	13.0	25.0	156.0	21.0	33.0	30.0	34.0	31.0	126.0	50.0	6.0	16.0	53.0	10.0	64.0	57.0	4.0	25.0	91.0	53.0	11.0	48.0	40.0	25.0	56.0	28.0	78.0	29.0	14.0	11.0	52.0	108.0	48.0	99.0	57.0	4.0	12.0	12.0	22.0	47.0	70.0	34.0	63.0	18.0	9.0	32.0	62.0	96.0	61.0	43.0	48.0	10.0
ADRM1	20.0	31.0	57.0	27.0	38.0	286.0	299.0	2.0	17.0	52.0	37.0	7.0	28.0	28.0	50.0	146.0	25.0	74.0	34.0	17.0	45.0	65.0	13.0	72.0	24.0	7.0	22.0	13.0	103.0	117.0	55.0	16.0	17.0	43.0	5.0	124.0	212.0	12.0	10.0	26.0	55.0	62.0	31.0	49.0	42.0	10.0	33.0	42.0	55.0	16.0	43.0	44.0	81.0	27.0	65.0	27.0	10.0	0.0	28.0	80.0	150.0	29.0	74.0	7.0	10.0	11.0	9.0	198.0	205.0	25.0	31.0	23.0	13.0	37.0	74.0	36.0	17.0	18.0	61.0	42.0	75.0	19.0	68.0	48.0	36.0	33.0	32.0	59.0	55.0	150.0	94.0	229.0	124.0	261.0	148.0	87.0	279.0	168.0	279.0	80.0	217.0	164.0	21.0	34.0	66.0	30.0	295.0	166.0	391.0	94.0	13.0	12.0	77.0	19.0	139.0	204.0	466.0	82.0	161.0	141.0	2.0	137.0	217.0	486.0	95.0	266.0	272.0	108.0	1.0	81.0	200.0	67.0	76.0	30.0	61.0	34.0	268.0	258.0	150.0	616.0	68.0	12.0	42.0	195.0	582.0	280.0	174.0	123.0	151.0	97.0	316.0	590.0	264.0	94.0	295.0	214.0	300.0	155.0	257.0	561.0	262.0	196.0	51.0	24.0	55.0	12.0	250.0	61.0	96.0	181.0	6.0	45.0	66.0	21.0	310.0	6.0	99.0	164.0	92.0	110.0	180.0	57.0	281.0	171.0	33.0	276.0	43.0	19.0	85.0	182.0	51.0	128.0	439.0	165.0	12.0	105.0	139.0	13.0	3.0	377.0	204.0	71.0	157.0	73.0	90.0	361.0	60.0	88.0	77.0	105.0	92.0	263.0	126.0	26.0	25.0	134.0	28.0	206.0	158.0	14.0	54.0	157.0	121.0	32.0	174.0	107.0	79.0	95.0	75.0	220.0	124.0	35.0	41.0	153.0	181.0	92.0	239.0	155.0	21.0	61.0	39.0	106.0	127.0	186.0	92.0	121.0	51.0	39.0	39.0	201.0	220.0	187.0	101.0	114.0	20.0
ADSL	27.0	21.0	22.0	25.0	31.0	240.0	252.0	17.0	27.0	44.0	29.0	21.0	19.0	23.0	35.0	26.0	14.0	21.0	24.0	0.0	17.0	66.0	8.0	0.0	6.0	7.0	12.0	10.0	94.0	94.0	0.0	5.0	12.0	27.0	4.0	98.0	180.0	0.0	17.0	19.0	30.0	37.0	12.0	26.0	36.0	22.0	11.0	21.0	34.0	0.0	31.0	34.0	70.0	16.0	28.0	61.0	10.0	1.0	33.0	49.0	131.0	17.0	55.0	7.0	0.0	2.0	17.0	140.0	158.0	17.0	21.0	1.0	0.0	17.0	67.0	26.0	23.0	16.0	32.0	13.0	30.0	16.0	61.0	35.0	38.0	26.0	15.0	28.0	35.0	117.0	79.0	198.0	121.0	216.0	155.0	84.0	265.0	184.0	226.0	61.0	152.0	178.0	22.0	37.0	50.0	19.0	230.0	144.0	248.0	87.0	7.0	19.0	65.0	14.0	117.0	193.0	315.0	99.0	121.0	138.0	5.0	113.0	235.0	315.0	99.0	242.0	257.0	101.0	2.0	73.0	188.0	77.0	31.0	38.0	46.0	30.0	217.0	241.0	118.0	385.0	69.0	7.0	40.0	181.0	405.0	259.0	163.0	147.0	140.0	92.0	281.0	381.0	249.0	124.0	198.0	198.0	266.0	147.0	239.0	311.0	248.0	186.0	25.0	22.0	34.0	24.0	222.0	59.0	99.0	202.0	6.0	44.0	70.0	21.0	283.0	7.0	89.0	135.0	85.0	101.0	164.0	43.0	222.0	146.0	8.0	59.0	8.0	11.0	18.0	85.0	12.0	161.0	193.0	38.0	10.0	25.0	63.0	5.0	1.0	167.0	114.0	35.0	36.0	14.0	32.0	140.0	34.0	26.0	28.0	19.0	14.0	107.0	66.0	6.0	18.0	32.0	22.0	46.0	50.0	12.0	28.0	50.0	80.0	27.0	38.0	36.0	15.0	52.0	27.0	123.0	61.0	15.0	8.0	57.0	60.0	33.0	49.0	56.0	5.0	11.0	7.0	15.0	25.0	74.0	20.0	34.0	15.0	6.0	4.0	51.0	100.0	22.0	30.0	20.0	12.0
ADSS2,ADSS	40.0	43.0	74.0	35.0	47.0	318.0	288.0	4.0	18.0	38.0	66.0	30.0	40.0	37.0	66.0	218.0	32.0	68.0	51.0	32.0	41.0	50.0	12.0	210.0	31.0	21.0	28.0	6.0	132.0	120.0	106.0	6.0	37.0	39.0	8.0	124.0	222.0	40.0	17.0	27.0	76.0	63.0	29.0	34.0	44.0	17.0	49.0	71.0	90.0	36.0	130.0	48.0	71.0	33.0	91.0	55.0	3.0	51.0	43.0	99.0	167.0	40.0	56.0	9.0	11.0	15.0	20.0	198.0	212.0	39.0	23.0	32.0	6.0	40.0	88.0	44.0	34.0	40.0	61.0	37.0	59.0	15.0	55.0	89.0	59.0	65.0	43.0	68.0	43.0	127.0	116.0	241.0	187.0	249.0	179.0	116.0	319.0	240.0	288.0	90.0	275.0	207.0	36.0	42.0	53.0	35.0	333.0	211.0	549.0	138.0	10.0	15.0	68.0	16.0	192.0	240.0	658.0	100.0	160.0	134.0	4.0	166.0	269.0	602.0	152.0	268.0	309.0	136.0	3.0	139.0	225.0	93.0	89.0	33.0	68.0	28.0	353.0	271.0	137.0	878.0	93.0	8.0	38.0	248.0	778.0	291.0	187.0	152.0	147.0	103.0	295.0	761.0	310.0	162.0	398.0	259.0	368.0	182.0	313.0	686.0	283.0	200.0	42.0	35.0	57.0	13.0	250.0	60.0	107.0	225.0	5.0	45.0	71.0	19.0	340.0	13.0	104.0	155.0	113.0	78.0	188.0	71.0	297.0	188.0	32.0	268.0	48.0	24.0	70.0	218.0	54.0	142.0	472.0	139.0	12.0	88.0	170.0	10.0	5.0	413.0	212.0	62.0	147.0	66.0	67.0	365.0	88.0	59.0	112.0	98.0	77.0	272.0	112.0	27.0	37.0	154.0	32.0	202.0	167.0	13.0	69.0	246.0	204.0	30.0	153.0	103.0	63.0	156.0	104.0	398.0	113.0	33.0	43.0	172.0	237.0	153.0	376.0	199.0	34.0	49.0	29.0	70.0	195.0	194.0	105.0	135.0	55.0	30.0	66.0	159.0	239.0	147.0	144.0	114.0	30.0
ADSSL1,ADSS1	7.0	16.0	10.0	36.0	27.0	150.0	140.0	2.0	0.0	23.0	21.0	18.0	25.0	17.0	24.0	0.0	13.0	39.0	26.0	12.0	6.0	22.0	6.0	17.0	17.0	15.0	15.0	1.0	53.0	50.0	5.0	2.0	4.0	23.0	9.0	42.0	94.0	16.0	9.0	9.0	33.0	26.0	25.0	19.0	14.0	3.0	17.0	23.0	34.0	22.0	36.0	28.0	28.0	9.0	41.0	30.0	6.0	24.0	20.0	40.0	83.0	19.0	39.0	6.0	2.0	4.0	1.0	107.0	82.0	26.0	4.0	12.0	15.0	9.0	25.0	12.0	8.0	16.0	41.0	20.0	32.0	1.0	26.0	24.0	21.0	17.0	7.0	31.0	32.0	72.0	47.0	109.0	80.0	125.0	83.0	32.0	140.0	99.0	143.0	45.0	83.0	93.0	15.0	17.0	25.0	13.0	134.0	103.0	138.0	57.0	11.0	8.0	24.0	11.0	90.0	86.0	186.0	46.0	68.0	60.0	2.0	66.0	108.0	178.0	80.0	127.0	144.0	48.0	4.0	63.0	111.0	33.0	25.0	10.0	27.0	7.0	119.0	141.0	76.0	215.0	29.0	3.0	19.0	100.0	213.0	147.0	80.0	69.0	55.0	51.0	166.0	148.0	143.0	58.0	150.0	121.0	197.0	86.0	128.0	161.0	120.0	111.0	24.0	5.0	30.0	6.0	100.0	30.0	62.0	96.0	3.0	20.0	37.0	6.0	160.0	6.0	49.0	75.0	45.0	42.0	81.0	34.0	137.0	104.0	12.0	112.0	14.0	4.0	16.0	90.0	27.0	89.0	271.0	60.0	3.0	42.0	95.0	5.0	3.0	191.0	105.0	40.0	83.0	32.0	31.0	169.0	30.0	30.0	35.0	32.0	21.0	135.0	46.0	7.0	11.0	47.0	7.0	75.0	76.0	5.0	26.0	103.0	48.0	17.0	77.0	43.0	32.0	65.0	32.0	55.0	34.0	26.0	16.0	67.0	107.0	34.0	92.0	63.0	13.0	28.0	12.0	21.0	55.0	79.0	52.0	54.0	22.0	9.0	29.0	80.0	89.0	97.0	52.0	49.0	9.0
ADTRP	0.0	0.0	10.0	8.0	22.0	156.0	173.0	0.0	0.0	24.0	1.0	13.0	1.0	11.0	26.0	0.0	5.0	7.0	6.0	10.0	12.0	25.0	7.0	8.0	7.0	2.0	11.0	0.0	39.0	55.0	0.0	2.0	1.0	9.0	0.0	45.0	95.0	16.0	0.0	1.0	6.0	4.0	8.0	19.0	20.0	0.0	18.0	10.0	16.0	14.0	14.0	27.0	29.0	5.0	10.0	4.0	0.0	11.0	8.0	31.0	80.0	9.0	22.0	1.0	5.0	5.0	0.0	98.0	81.0	10.0	7.0	0.0	10.0	23.0	28.0	18.0	12.0	3.0	18.0	21.0	17.0	8.0	20.0	7.0	4.0	11.0	10.0	20.0	30.0	55.0	63.0	137.0	57.0	115.0	80.0	53.0	145.0	116.0	129.0	31.0	103.0	78.0	13.0	17.0	21.0	15.0	139.0	84.0	156.0	57.0	3.0	4.0	22.0	3.0	78.0	91.0	191.0	34.0	65.0	65.0	1.0	70.0	100.0	132.0	56.0	121.0	148.0	52.0	2.0	51.0	102.0	32.0	16.0	16.0	22.0	18.0	121.0	129.0	70.0	186.0	29.0	4.0	22.0	93.0	231.0	134.0	88.0	86.0	70.0	40.0	133.0	187.0	127.0	78.0	145.0	98.0	149.0	91.0	131.0	138.0	138.0	106.0	21.0	15.0	25.0	10.0	114.0	32.0	65.0	90.0	2.0	19.0	36.0	11.0	152.0	7.0	51.0	61.0	46.0	48.0	91.0	24.0	145.0	85.0	8.0	47.0	8.0	5.0	8.0	50.0	24.0	79.0	144.0	37.0	4.0	18.0	49.0	7.0	1.0	139.0	56.0	10.0	28.0	9.0	17.0	107.0	20.0	8.0	23.0	18.0	15.0	85.0	30.0	6.0	6.0	32.0	13.0	46.0	33.0	3.0	15.0	53.0	49.0	10.0	39.0	22.0	15.0	36.0	26.0	70.0	21.0	4.0	13.0	50.0	69.0	27.0	72.0	40.0	5.0	15.0	6.0	11.0	23.0	47.0	13.0	35.0	6.0	5.0	14.0	38.0	56.0	41.0	19.0	29.0	8.0
AEBP1	63.0	28.0	67.0	17.0	48.0	237.0	229.0	16.0	54.0	31.0	31.0	30.0	16.0	25.0	51.0	3.0	13.0	49.0	26.0	22.0	53.0	75.0	17.0	0.0	22.0	15.0	24.0	3.0	89.0	107.0	1.0	13.0	11.0	45.0	8.0	91.0	185.0	7.0	16.0	44.0	63.0	50.0	36.0	31.0	31.0	40.0	39.0	59.0	74.0	28.0	77.0	51.0	78.0	16.0	72.0	51.0	7.0	21.0	45.0	57.0	113.0	33.0	35.0	8.0	8.0	5.0	14.0	134.0	144.0	25.0	14.0	34.0	11.0	47.0	59.0	24.0	41.0	50.0	29.0	29.0	42.0	16.0	68.0	69.0	28.0	45.0	19.0	51.0	47.0	119.0	90.0	216.0	115.0	220.0	196.0	89.0	215.0	157.0	199.0	98.0	147.0	155.0	27.0	35.0	36.0	31.0	231.0	146.0	253.0	95.0	9.0	17.0	75.0	20.0	108.0	217.0	313.0	95.0	117.0	103.0	7.0	121.0	194.0	324.0	70.0	231.0	245.0	88.0	2.0	68.0	144.0	101.0	28.0	29.0	47.0	31.0	174.0	222.0	131.0	325.0	79.0	12.0	49.0	208.0	344.0	251.0	155.0	141.0	129.0	80.0	225.0	324.0	252.0	109.0	246.0	186.0	260.0	135.0	227.0	279.0	236.0	144.0	29.0	16.0	37.0	13.0	166.0	49.0	88.0	164.0	9.0	71.0	95.0	22.0	242.0	20.0	80.0	129.0	85.0	92.0	153.0	41.0	252.0	149.0	37.0	236.0	62.0	14.0	40.0	140.0	38.0	251.0	380.0	110.0	11.0	100.0	88.0	11.0	2.0	321.0	159.0	54.0	132.0	70.0	74.0	247.0	55.0	62.0	45.0	102.0	99.0	174.0	109.0	24.0	21.0	106.0	42.0	112.0	123.0	16.0	44.0	80.0	70.0	28.0	102.0	80.0	61.0	54.0	41.0	97.0	78.0	35.0	30.0	116.0	130.0	44.0	178.0	126.0	25.0	73.0	33.0	63.0	62.0	161.0	84.0	104.0	49.0	27.0	44.0	156.0	185.0	140.0	99.0	74.0	22.0
AEBP2	40.0	30.0	46.0	17.0	43.0	186.0	219.0	20.0	32.0	36.0	18.0	15.0	35.0	18.0	50.0	24.0	38.0	24.0	14.0	25.0	42.0	41.0	10.0	55.0	28.0	19.0	13.0	3.0	97.0	141.0	68.0	0.0	24.0	29.0	7.0	70.0	207.0	8.0	13.0	27.0	59.0	28.0	29.0	26.0	35.0	23.0	38.0	53.0	59.0	6.0	67.0	23.0	68.0	17.0	23.0	7.0	0.0	17.0	26.0	57.0	119.0	22.0	55.0	23.0	10.0	12.0	19.0	149.0	152.0	39.0	21.0	21.0	18.0	34.0	54.0	31.0	17.0	44.0	47.0	13.0	57.0	13.0	40.0	60.0	29.0	43.0	23.0	24.0	36.0	125.0	63.0	191.0	135.0	194.0	205.0	59.0	246.0	168.0	187.0	92.0	222.0	153.0	22.0	42.0	45.0	43.0	200.0	169.0	311.0	82.0	23.0	18.0	59.0	17.0	112.0	186.0	374.0	94.0	148.0	99.0	8.0	114.0	173.0	351.0	107.0	211.0	293.0	81.0	8.0	86.0	188.0	93.0	35.0	24.0	55.0	18.0	261.0	206.0	138.0	412.0	66.0	11.0	36.0	179.0	466.0	217.0	175.0	104.0	125.0	72.0	249.0	418.0	240.0	120.0	315.0	181.0	275.0	136.0	196.0	341.0	217.0	139.0	36.0	14.0	46.0	8.0	193.0	65.0	94.0	187.0	5.0	30.0	57.0	20.0	238.0	7.0	71.0	141.0	98.0	72.0	140.0	44.0	223.0	167.0	30.0	264.0	49.0	12.0	56.0	193.0	38.0	127.0	424.0	164.0	17.0	89.0	154.0	10.0	3.0	369.0	206.0	89.0	175.0	69.0	75.0	325.0	50.0	76.0	85.0	140.0	112.0	321.0	110.0	20.0	20.0	167.0	27.0	209.0	149.0	15.0	71.0	227.0	106.0	34.0	192.0	114.0	67.0	98.0	88.0	139.0	97.0	41.0	32.0	171.0	184.0	97.0	253.0	158.0	31.0	62.0	39.0	79.0	157.0	191.0	107.0	115.0	64.0	43.0	68.0	184.0	206.0	197.0	146.0	119.0	30.0
AEN	9.0	17.0	8.0	26.0	20.0	148.0	196.0	0.0	4.0	13.0	15.0	10.0	22.0	27.0	33.0	0.0	14.0	17.0	8.0	0.0	20.0	42.0	8.0	0.0	9.0	17.0	23.0	4.0	60.0	85.0	9.0	6.0	24.0	24.0	5.0	44.0	122.0	0.0	0.0	21.0	28.0	8.0	19.0	14.0	29.0	4.0	13.0	30.0	20.0	4.0	29.0	29.0	46.0	14.0	10.0	15.0	0.0	5.0	15.0	56.0	78.0	13.0	31.0	13.0	1.0	6.0	3.0	94.0	88.0	7.0	15.0	6.0	0.0	35.0	34.0	22.0	12.0	20.0	37.0	20.0	34.0	16.0	24.0	30.0	30.0	0.0	12.0	54.0	35.0	86.0	66.0	124.0	84.0	149.0	108.0	52.0	142.0	123.0	135.0	43.0	97.0	99.0	22.0	16.0	27.0	19.0	159.0	107.0	160.0	60.0	9.0	7.0	45.0	9.0	78.0	158.0	207.0	50.0	91.0	67.0	2.0	67.0	108.0	186.0	64.0	169.0	171.0	61.0	1.0	63.0	119.0	54.0	27.0	21.0	29.0	13.0	132.0	145.0	69.0	215.0	33.0	5.0	29.0	129.0	187.0	143.0	88.0	79.0	81.0	50.0	181.0	205.0	184.0	66.0	129.0	118.0	171.0	91.0	148.0	172.0	134.0	100.0	18.0	8.0	29.0	9.0	150.0	34.0	52.0	115.0	2.0	36.0	38.0	12.0	182.0	6.0	50.0	80.0	60.0	50.0	107.0	37.0	144.0	88.0	18.0	289.0	56.0	17.0	36.0	102.0	27.0	183.0	436.0	185.0	5.0	64.0	107.0	6.0	3.0	278.0	227.0	43.0	136.0	58.0	84.0	272.0	67.0	56.0	60.0	99.0	90.0	247.0	88.0	17.0	24.0	77.0	20.0	159.0	183.0	11.0	34.0	101.0	36.0	27.0	158.0	126.0	55.0	53.0	37.0	66.0	92.0	55.0	46.0	114.0	90.0	51.0	89.0	174.0	27.0	46.0	35.0	47.0	86.0	186.0	93.0	110.0	23.0	19.0	29.0	167.0	190.0	146.0	89.0	67.0	20.0
AFAP1	13.0	120.0	148.0	75.0	125.0	365.0	422.0	6.0	4.0	144.0	110.0	79.0	120.0	30.0	62.0	473.0	74.0	124.0	107.0	52.0	114.0	70.0	7.0	254.0	81.0	38.0	78.0	20.0	134.0	149.0	172.0	26.0	67.0	124.0	15.0	145.0	248.0	49.0	32.0	108.0	181.0	115.0	99.0	31.0	46.0	21.0	131.0	143.0	182.0	40.0	220.0	30.0	74.0	82.0	197.0	117.0	11.0	59.0	116.0	103.0	224.0	62.0	184.0	49.0	17.0	19.0	63.0	272.0	264.0	72.0	41.0	81.0	51.0	142.0	68.0	35.0	65.0	123.0	194.0	104.0	169.0	26.0	51.0	169.0	146.0	105.0	103.0	192.0	53.0	153.0	143.0	299.0	214.0	267.0	241.0	143.0	413.0	300.0	352.0	117.0	314.0	224.0	23.0	53.0	42.0	47.0	381.0	257.0	594.0	162.0	8.0	26.0	63.0	22.0	240.0	291.0	855.0	127.0	216.0	185.0	11.0	231.0	282.0	880.0	164.0	358.0	429.0	148.0	2.0	114.0	266.0	99.0	73.0	34.0	49.0	31.0	375.0	359.0	179.0	943.0	68.0	7.0	35.0	302.0	823.0	326.0	209.0	174.0	162.0	114.0	407.0	871.0	361.0	168.0	441.0	282.0	398.0	277.0	333.0	863.0	324.0	237.0	56.0	22.0	48.0	15.0	283.0	84.0	157.0	277.0	3.0	49.0	74.0	16.0	411.0	8.0	183.0	227.0	129.0	113.0	197.0	64.0	314.0	223.0	41.0	222.0	36.0	16.0	47.0	230.0	73.0	147.0	441.0	115.0	15.0	66.0	197.0	13.0	1.0	405.0	247.0	54.0	154.0	74.0	70.0	361.0	61.0	94.0	94.0	73.0	103.0	309.0	89.0	14.0	22.0	133.0	27.0	312.0	174.0	11.0	48.0	225.0	250.0	31.0	241.0	124.0	61.0	87.0	135.0	371.0	113.0	27.0	38.0	175.0	208.0	191.0	360.0	201.0	20.0	40.0	22.0	74.0	252.0	198.0	104.0	128.0	45.0	19.0	67.0	155.0	256.0	148.0	129.0	83.0	29.0
AFAP1L1	5.0	16.0	40.0	10.0	30.0	143.0	147.0	0.0	10.0	15.0	7.0	30.0	25.0	16.0	25.0	0.0	2.0	22.0	1.0	29.0	15.0	24.0	15.0	19.0	12.0	7.0	16.0	8.0	64.0	55.0	12.0	1.0	21.0	19.0	5.0	56.0	102.0	14.0	1.0	30.0	46.0	37.0	22.0	18.0	24.0	14.0	22.0	22.0	21.0	16.0	25.0	28.0	24.0	19.0	20.0	35.0	1.0	31.0	25.0	36.0	79.0	16.0	31.0	12.0	3.0	1.0	14.0	96.0	110.0	11.0	14.0	16.0	26.0	13.0	35.0	17.0	10.0	9.0	26.0	8.0	26.0	7.0	32.0	14.0	13.0	21.0	14.0	28.0	37.0	61.0	52.0	126.0	92.0	118.0	92.0	40.0	154.0	104.0	124.0	34.0	121.0	111.0	8.0	20.0	18.0	21.0	169.0	105.0	150.0	81.0	2.0	4.0	27.0	11.0	97.0	130.0	203.0	31.0	72.0	68.0	4.0	84.0	115.0	160.0	70.0	144.0	138.0	50.0	1.0	53.0	95.0	37.0	19.0	10.0	25.0	8.0	146.0	144.0	75.0	210.0	35.0	2.0	10.0	123.0	216.0	145.0	95.0	84.0	65.0	47.0	155.0	203.0	137.0	63.0	146.0	123.0	156.0	101.0	119.0	173.0	145.0	87.0	28.0	16.0	35.0	9.0	144.0	49.0	73.0	98.0	6.0	23.0	33.0	16.0	190.0	7.0	67.0	85.0	54.0	51.0	99.0	29.0	139.0	102.0	22.0	95.0	21.0	4.0	17.0	80.0	23.0	88.0	263.0	70.0	2.0	41.0	80.0	10.0	4.0	235.0	97.0	26.0	70.0	38.0	43.0	210.0	25.0	31.0	24.0	53.0	43.0	181.0	39.0	3.0	6.0	52.0	18.0	94.0	60.0	8.0	33.0	109.0	46.0	13.0	65.0	43.0	42.0	48.0	24.0	50.0	47.0	22.0	18.0	78.0	115.0	40.0	78.0	61.0	8.0	37.0	10.0	27.0	39.0	80.0	37.0	54.0	22.0	14.0	31.0	70.0	98.0	102.0	60.0	67.0	19.0
AFAP1L2	0.0	27.0	25.0	20.0	40.0	192.0	206.0	1.0	0.0	15.0	26.0	25.0	21.0	14.0	33.0	60.0	15.0	23.0	24.0	20.0	20.0	29.0	5.0	31.0	17.0	1.0	35.0	0.0	85.0	80.0	38.0	3.0	7.0	4.0	7.0	82.0	125.0	31.0	5.0	19.0	27.0	30.0	22.0	21.0	23.0	8.0	15.0	34.0	43.0	16.0	42.0	25.0	48.0	11.0	49.0	40.0	3.0	36.0	25.0	48.0	111.0	24.0	22.0	5.0	4.0	11.0	11.0	122.0	122.0	17.0	7.0	7.0	19.0	28.0	39.0	19.0	11.0	21.0	42.0	27.0	38.0	8.0	35.0	31.0	27.0	17.0	16.0	46.0	34.0	87.0	66.0	169.0	106.0	141.0	119.0	60.0	170.0	151.0	137.0	46.0	151.0	116.0	17.0	17.0	22.0	21.0	197.0	115.0	240.0	119.0	2.0	11.0	39.0	6.0	135.0	139.0	247.0	64.0	96.0	95.0	3.0	102.0	156.0	203.0	82.0	193.0	170.0	69.0	1.0	73.0	134.0	35.0	19.0	18.0	30.0	14.0	183.0	185.0	77.0	345.0	38.0	4.0	18.0	144.0	324.0	171.0	100.0	99.0	88.0	70.0	194.0	322.0	197.0	93.0	228.0	177.0	220.0	152.0	179.0	207.0	157.0	125.0	14.0	9.0	24.0	9.0	145.0	40.0	103.0	153.0	6.0	27.0	42.0	9.0	215.0	9.0	71.0	109.0	54.0	62.0	113.0	42.0	180.0	108.0	10.0	54.0	9.0	4.0	7.0	75.0	27.0	115.0	253.0	37.0	4.0	21.0	116.0	7.0	1.0	211.0	102.0	24.0	37.0	13.0	20.0	204.0	22.0	21.0	33.0	31.0	18.0	179.0	60.0	2.0	8.0	51.0	11.0	122.0	44.0	5.0	28.0	98.0	78.0	11.0	55.0	43.0	22.0	54.0	42.0	121.0	31.0	13.0	8.0	65.0	127.0	52.0	80.0	66.0	10.0	19.0	15.0	13.0	54.0	71.0	26.0	66.0	10.0	9.0	30.0	70.0	90.0	67.0	36.0	33.0	15.0
AFDN	217.0	420.0	553.0	243.0	492.0	799.0	790.0	50.0	130.0	425.0	335.0	202.0	445.0	93.0	191.0	886.0	356.0	493.0	329.0	143.0	393.0	126.0	21.0	642.0	302.0	238.0	232.0	63.0	291.0	382.0	408.0	144.0	255.0	542.0	40.0	320.0	609.0	163.0	156.0	405.0	609.0	358.0	366.0	79.0	133.0	103.0	476.0	528.0	596.0	142.0	854.0	92.0	142.0	267.0	660.0	375.0	65.0	153.0	398.0	165.0	407.0	328.0	683.0	179.0	69.0	35.0	212.0	414.0	536.0	388.0	219.0	250.0	110.0	495.0	203.0	87.0	328.0	412.0	531.0	358.0	701.0	31.0	127.0	607.0	568.0	465.0	258.0	663.0	141.0	389.0	285.0	629.0	463.0	788.0	607.0	280.0	950.0	541.0	747.0	265.0	614.0	544.0	98.0	158.0	149.0	97.0	776.0	740.0	1022.0	313.0	29.0	54.0	131.0	40.0	364.0	762.0	1226.0	299.0	574.0	403.0	13.0	318.0	858.0	1221.0	328.0	804.0	1005.0	365.0	11.0	262.0	580.0	244.0	154.0	103.0	175.0	71.0	812.0	805.0	507.0	1568.0	160.0	29.0	101.0	661.0	1374.0	806.0	626.0	413.0	463.0	264.0	991.0	1279.0	817.0	418.0	975.0	732.0	981.0	496.0	759.0	1097.0	679.0	550.0	140.0	68.0	153.0	54.0	633.0	188.0	295.0	630.0	24.0	102.0	167.0	50.0	908.0	19.0	294.0	488.0	338.0	269.0	562.0	151.0	666.0	470.0	149.0	1267.0	156.0	109.0	316.0	781.0	128.0	380.0	1495.0	661.0	60.0	297.0	568.0	22.0	4.0	1424.0	756.0	369.0	798.0	306.0	399.0	1552.0	323.0	401.0	339.0	494.0	540.0	1339.0	339.0	103.0	92.0	500.0	108.0	946.0	690.0	54.0	147.0	733.0	232.0	150.0	1119.0	447.0	313.0	277.0	546.0	441.0	662.0	197.0	167.0	717.0	517.0	455.0	615.0	876.0	91.0	167.0	170.0	524.0	748.0	857.0	487.0	432.0	156.0	130.0	199.0	755.0	1034.0	600.0	488.0	380.0	68.0
AFF1	80.0	47.0	78.0	24.0	72.0	170.0	212.0	37.0	91.0	60.0	45.0	18.0	46.0	19.0	45.0	8.0	49.0	54.0	32.0	15.0	49.0	37.0	13.0	16.0	28.0	26.0	11.0	3.0	78.0	90.0	20.0	25.0	39.0	94.0	3.0	59.0	186.0	13.0	28.0	49.0	97.0	42.0	33.0	18.0	33.0	42.0	43.0	57.0	106.0	18.0	142.0	27.0	45.0	32.0	112.0	57.0	4.0	18.0	76.0	37.0	95.0	42.0	113.0	16.0	17.0	3.0	31.0	107.0	110.0	44.0	24.0	24.0	13.0	84.0	48.0	19.0	53.0	48.0	56.0	36.0	73.0	10.0	46.0	112.0	63.0	65.0	23.0	78.0	23.0	107.0	55.0	152.0	111.0	149.0	143.0	61.0	155.0	115.0	158.0	83.0	102.0	93.0	18.0	35.0	29.0	31.0	179.0	117.0	191.0	195.0	4.0	16.0	33.0	15.0	98.0	156.0	215.0	71.0	101.0	80.0	6.0	79.0	152.0	189.0	73.0	202.0	243.0	71.0	2.0	41.0	142.0	83.0	21.0	24.0	41.0	17.0	140.0	157.0	102.0	222.0	40.0	18.0	30.0	170.0	284.0	175.0	121.0	89.0	91.0	57.0	215.0	216.0	185.0	107.0	153.0	134.0	201.0	75.0	158.0	157.0	130.0	132.0	22.0	8.0	29.0	9.0	125.0	37.0	70.0	122.0	4.0	27.0	46.0	22.0	227.0	5.0	41.0	93.0	69.0	57.0	115.0	24.0	169.0	125.0	31.0	206.0	39.0	24.0	34.0	101.0	20.0	132.0	321.0	110.0	19.0	69.0	83.0	4.0	4.0	255.0	141.0	86.0	119.0	56.0	89.0	233.0	64.0	77.0	46.0	92.0	90.0	163.0	92.0	20.0	29.0	81.0	36.0	118.0	94.0	8.0	52.0	92.0	40.0	32.0	82.0	71.0	37.0	47.0	29.0	55.0	92.0	31.0	25.0	86.0	104.0	32.0	112.0	124.0	24.0	43.0	33.0	74.0	48.0	137.0	89.0	83.0	41.0	26.0	29.0	133.0	156.0	126.0	84.0	61.0	12.0
AFF2	0.0	0.0	4.0	4.0	4.0	86.0	66.0	0.0	0.0	8.0	6.0	3.0	0.0	8.0	11.0	35.0	4.0	0.0	7.0	2.0	0.0	11.0	1.0	42.0	7.0	2.0	0.0	0.0	32.0	36.0	32.0	0.0	2.0	1.0	0.0	34.0	46.0	5.0	0.0	4.0	3.0	0.0	8.0	9.0	12.0	2.0	0.0	2.0	1.0	6.0	13.0	11.0	26.0	0.0	1.0	0.0	0.0	0.0	0.0	22.0	41.0	6.0	0.0	5.0	0.0	6.0	2.0	67.0	64.0	0.0	0.0	0.0	0.0	8.0	12.0	6.0	1.0	0.0	0.0	0.0	0.0	2.0	8.0	0.0	0.0	0.0	0.0	0.0	13.0	30.0	30.0	62.0	37.0	48.0	57.0	29.0	85.0	53.0	63.0	27.0	66.0	52.0	4.0	12.0	11.0	5.0	91.0	46.0	118.0	22.0	1.0	3.0	20.0	5.0	42.0	61.0	167.0	22.0	40.0	45.0	1.0	64.0	65.0	132.0	24.0	65.0	106.0	46.0	1.0	23.0	47.0	26.0	27.0	8.0	14.0	6.0	70.0	97.0	43.0	159.0	19.0	8.0	5.0	65.0	184.0	71.0	34.0	32.0	42.0	30.0	79.0	153.0	81.0	30.0	69.0	62.0	81.0	50.0	74.0	122.0	83.0	51.0	6.0	5.0	17.0	3.0	50.0	17.0	27.0	56.0	1.0	10.0	20.0	4.0	104.0	1.0	25.0	39.0	19.0	23.0	59.0	14.0	73.0	51.0	8.0	75.0	11.0	3.0	14.0	57.0	17.0	31.0	135.0	43.0	4.0	10.0	41.0	5.0	1.0	105.0	56.0	15.0	33.0	14.0	12.0	72.0	22.0	12.0	24.0	23.0	24.0	75.0	24.0	7.0	6.0	25.0	8.0	58.0	45.0	3.0	14.0	38.0	38.0	3.0	56.0	24.0	15.0	20.0	8.0	56.0	22.0	5.0	9.0	31.0	39.0	25.0	78.0	28.0	5.0	19.0	13.0	13.0	20.0	41.0	24.0	32.0	12.0	1.0	18.0	39.0	48.0	53.0	21.0	26.0	6.0
AFF3	65.0	157.0	183.0	113.0	157.0	338.0	256.0	24.0	55.0	171.0	140.0	124.0	129.0	51.0	65.0	1375.0	147.0	183.0	126.0	92.0	131.0	40.0	12.0	751.0	89.0	66.0	91.0	36.0	134.0	121.0	527.0	53.0	83.0	206.0	29.0	125.0	180.0	255.0	41.0	141.0	214.0	192.0	108.0	44.0	57.0	52.0	150.0	151.0	230.0	106.0	286.0	26.0	52.0	110.0	244.0	159.0	38.0	177.0	130.0	95.0	165.0	123.0	241.0	68.0	36.0	35.0	76.0	266.0	205.0	135.0	79.0	95.0	97.0	178.0	85.0	50.0	124.0	145.0	188.0	138.0	153.0	12.0	40.0	282.0	145.0	148.0	131.0	185.0	54.0	127.0	120.0	227.0	364.0	219.0	150.0	118.0	293.0	280.0	296.0	71.0	1036.0	287.0	22.0	40.0	80.0	25.0	436.0	177.0	1184.0	168.0	6.0	10.0	56.0	5.0	286.0	193.0	1512.0	84.0	139.0	151.0	2.0	213.0	206.0	1789.0	280.0	287.0	270.0	148.0	2.0	253.0	204.0	47.0	212.0	31.0	51.0	46.0	878.0	334.0	139.0	2025.0	59.0	4.0	42.0	188.0	1695.0	310.0	163.0	158.0	157.0	120.0	273.0	1681.0	302.0	107.0	1135.0	253.0	318.0	246.0	257.0	1818.0	356.0	169.0	44.0	32.0	65.0	29.0	255.0	68.0	180.0	223.0	2.0	45.0	57.0	26.0	327.0	9.0	178.0	167.0	79.0	104.0	213.0	65.0	328.0	175.0	37.0	340.0	29.0	14.0	81.0	338.0	53.0	100.0	673.0	163.0	9.0	58.0	349.0	15.0	5.0	614.0	175.0	55.0	222.0	59.0	54.0	620.0	73.0	41.0	115.0	137.0	72.0	718.0	78.0	30.0	40.0	191.0	15.0	393.0	181.0	14.0	56.0	462.0	394.0	22.0	472.0	89.0	54.0	149.0	283.0	616.0	87.0	40.0	55.0	128.0	324.0	226.0	857.0	134.0	17.0	34.0	52.0	90.0	429.0	187.0	86.0	159.0	29.0	27.0	167.0	172.0	180.0	300.0	143.0	118.0	47.0
AFF4	129.0	199.0	234.0	130.0	192.0	450.0	494.0	64.0	156.0	218.0	163.0	98.0	179.0	48.0	107.0	568.0	122.0	190.0	142.0	87.0	161.0	77.0	20.0	316.0	100.0	83.0	100.0	22.0	174.0	275.0	207.0	42.0	97.0	200.0	25.0	152.0	367.0	103.0	64.0	192.0	291.0	194.0	152.0	50.0	68.0	67.0	221.0	214.0	344.0	76.0	399.0	59.0	104.0	106.0	294.0	268.0	31.0	81.0	167.0	109.0	256.0	140.0	275.0	67.0	40.0	25.0	107.0	281.0	314.0	143.0	84.0	114.0	68.0	182.0	115.0	53.0	142.0	164.0	225.0	154.0	166.0	24.0	86.0	274.0	228.0	237.0	132.0	247.0	78.0	206.0	162.0	399.0	208.0	361.0	299.0	143.0	411.0	300.0	403.0	195.0	387.0	275.0	53.0	72.0	70.0	52.0	440.0	329.0	693.0	173.0	21.0	44.0	107.0	32.0	220.0	386.0	822.0	157.0	278.0	203.0	15.0	211.0	388.0	882.0	153.0	409.0	566.0	194.0	7.0	142.0	369.0	160.0	116.0	49.0	79.0	55.0	459.0	446.0	276.0	1160.0	107.0	17.0	55.0	385.0	986.0	429.0	330.0	215.0	252.0	140.0	518.0	1019.0	468.0	205.0	561.0	370.0	475.0	277.0	434.0	887.0	420.0	320.0	73.0	34.0	81.0	23.0	414.0	99.0	166.0	341.0	9.0	66.0	130.0	24.0	461.0	16.0	150.0	240.0	167.0	141.0	286.0	93.0	395.0	288.0	54.0	368.0	68.0	17.0	88.0	191.0	28.0	134.0	627.0	204.0	18.0	105.0	147.0	4.0	3.0	501.0	300.0	103.0	180.0	52.0	107.0	352.0	99.0	89.0	81.0	85.0	101.0	380.0	126.0	16.0	38.0	101.0	47.0	293.0	225.0	21.0	70.0	173.0	173.0	50.0	202.0	139.0	67.0	89.0	60.0	294.0	189.0	52.0	57.0	153.0	151.0	84.0	217.0	255.0	41.0	62.0	35.0	89.0	91.0	254.0	118.0	161.0	45.0	22.0	38.0	222.0	300.0	132.0	120.0	72.0	19.0
AFG1L	9.0	0.0	14.0	0.0	0.0	130.0	120.0	6.0	0.0	32.0	8.0	0.0	2.0	14.0	23.0	0.0	6.0	1.0	1.0	0.0	11.0	24.0	5.0	0.0	13.0	4.0	0.0	0.0	45.0	62.0	0.0	0.0	1.0	18.0	0.0	27.0	78.0	5.0	3.0	10.0	1.0	0.0	10.0	15.0	16.0	4.0	1.0	5.0	0.0	5.0	14.0	15.0	25.0	9.0	11.0	11.0	0.0	15.0	6.0	36.0	73.0	10.0	14.0	0.0	2.0	1.0	1.0	74.0	77.0	14.0	7.0	3.0	2.0	0.0	35.0	22.0	20.0	16.0	9.0	7.0	9.0	6.0	21.0	6.0	23.0	0.0	9.0	23.0	26.0	55.0	54.0	91.0	61.0	118.0	72.0	35.0	125.0	84.0	94.0	33.0	93.0	77.0	14.0	17.0	27.0	14.0	112.0	85.0	145.0	45.0	6.0	2.0	33.0	10.0	72.0	97.0	152.0	28.0	66.0	57.0	1.0	65.0	90.0	169.0	63.0	132.0	146.0	51.0	2.0	28.0	94.0	37.0	24.0	19.0	19.0	13.0	121.0	105.0	49.0	220.0	27.0	2.0	16.0	93.0	188.0	113.0	80.0	67.0	49.0	40.0	159.0	188.0	132.0	49.0	110.0	105.0	130.0	85.0	111.0	157.0	128.0	72.0	10.0	10.0	15.0	7.0	97.0	24.0	63.0	81.0	5.0	22.0	40.0	8.0	140.0	2.0	40.0	64.0	46.0	32.0	88.0	30.0	100.0	84.0	11.0	80.0	10.0	5.0	15.0	64.0	13.0	60.0	153.0	44.0	5.0	23.0	61.0	2.0	1.0	114.0	64.0	20.0	39.0	11.0	21.0	103.0	22.0	15.0	25.0	30.0	18.0	81.0	49.0	4.0	9.0	31.0	8.0	50.0	46.0	5.0	18.0	39.0	33.0	14.0	43.0	32.0	15.0	29.0	13.0	67.0	41.0	12.0	7.0	50.0	69.0	21.0	51.0	50.0	9.0	20.0	12.0	15.0	26.0	53.0	16.0	42.0	14.0	8.0	13.0	57.0	76.0	51.0	23.0	23.0	10.0
AFG3L2	43.0	45.0	53.0	24.0	51.0	257.0	240.0	40.0	42.0	39.0	39.0	6.0	38.0	22.0	42.0	98.0	20.0	40.0	49.0	24.0	30.0	54.0	5.0	69.0	12.0	27.0	19.0	3.0	94.0	98.0	59.0	13.0	22.0	69.0	2.0	68.0	163.0	23.0	16.0	48.0	63.0	40.0	28.0	26.0	22.0	26.0	50.0	64.0	63.0	19.0	75.0	32.0	63.0	17.0	63.0	39.0	7.0	15.0	59.0	62.0	128.0	18.0	85.0	21.0	17.0	2.0	29.0	136.0	134.0	25.0	15.0	26.0	14.0	53.0	62.0	29.0	20.0	32.0	56.0	36.0	65.0	17.0	38.0	68.0	41.0	39.0	26.0	57.0	37.0	107.0	88.0	201.0	126.0	197.0	153.0	83.0	233.0	184.0	217.0	94.0	205.0	151.0	28.0	23.0	35.0	25.0	239.0	160.0	372.0	87.0	10.0	15.0	50.0	7.0	130.0	197.0	428.0	72.0	138.0	117.0	6.0	102.0	181.0	450.0	96.0	215.0	239.0	114.0	5.0	77.0	150.0	75.0	40.0	29.0	46.0	15.0	255.0	216.0	123.0	441.0	66.0	12.0	39.0	165.0	452.0	226.0	170.0	146.0	105.0	78.0	222.0	462.0	219.0	115.0	272.0	197.0	262.0	130.0	212.0	397.0	207.0	141.0	29.0	29.0	32.0	9.0	175.0	60.0	92.0	173.0	6.0	39.0	62.0	25.0	257.0	7.0	79.0	135.0	98.0	87.0	121.0	54.0	251.0	165.0	22.0	329.0	50.0	19.0	67.0	234.0	41.0	186.0	565.0	158.0	10.0	106.0	178.0	9.0	5.0	409.0	190.0	71.0	202.0	73.0	82.0	401.0	73.0	76.0	91.0	152.0	94.0	344.0	106.0	20.0	28.0	130.0	41.0	227.0	167.0	14.0	57.0	186.0	73.0	31.0	226.0	131.0	95.0	104.0	85.0	134.0	107.0	40.0	51.0	170.0	199.0	85.0	218.0	157.0	26.0	88.0	36.0	90.0	135.0	182.0	123.0	156.0	43.0	35.0	50.0	210.0	221.0	225.0	123.0	131.0	21.0
AFM	2.0	29.0	22.0	13.0	28.0	100.0	106.0	0.0	0.0	22.0	13.0	24.0	21.0	6.0	17.0	3.0	2.0	30.0	21.0	10.0	18.0	26.0	4.0	7.0	4.0	4.0	14.0	5.0	48.0	43.0	10.0	0.0	11.0	35.0	0.0	36.0	73.0	18.0	6.0	21.0	17.0	21.0	19.0	12.0	15.0	0.0	19.0	36.0	26.0	27.0	26.0	17.0	25.0	11.0	8.0	21.0	3.0	20.0	17.0	21.0	45.0	0.0	6.0	8.0	6.0	11.0	7.0	66.0	76.0	15.0	5.0	2.0	11.0	0.0	31.0	8.0	10.0	20.0	12.0	14.0	42.0	4.0	11.0	8.0	20.0	8.0	2.0	33.0	10.0	54.0	39.0	91.0	76.0	83.0	79.0	36.0	119.0	58.0	97.0	29.0	88.0	65.0	11.0	13.0	23.0	8.0	122.0	67.0	108.0	44.0	2.0	3.0	21.0	4.0	70.0	83.0	139.0	34.0	67.0	53.0	1.0	52.0	70.0	127.0	55.0	89.0	101.0	47.0	1.0	38.0	89.0	31.0	20.0	10.0	15.0	8.0	101.0	83.0	43.0	147.0	25.0	4.0	6.0	74.0	159.0	98.0	62.0	57.0	56.0	32.0	101.0	138.0	106.0	50.0	113.0	91.0	125.0	70.0	87.0	117.0	116.0	62.0	16.0	11.0	17.0	11.0	110.0	28.0	69.0	65.0	1.0	14.0	28.0	8.0	115.0	4.0	40.0	71.0	22.0	27.0	70.0	24.0	100.0	63.0	11.0	104.0	18.0	7.0	16.0	57.0	19.0	99.0	223.0	69.0	2.0	21.0	74.0	2.0	1.0	205.0	82.0	14.0	64.0	15.0	22.0	148.0	23.0	21.0	23.0	50.0	33.0	128.0	39.0	6.0	9.0	39.0	10.0	62.0	56.0	4.0	16.0	51.0	31.0	12.0	53.0	52.0	18.0	35.0	15.0	52.0	30.0	22.0	17.0	51.0	78.0	29.0	72.0	53.0	8.0	18.0	8.0	25.0	38.0	61.0	41.0	46.0	9.0	4.0	26.0	72.0	66.0	103.0	58.0	34.0	9.0
AFMID	8.0	24.0	23.0	17.0	18.0	173.0	167.0	0.0	0.0	17.0	0.0	29.0	5.0	19.0	30.0	43.0	21.0	25.0	23.0	19.0	15.0	29.0	8.0	34.0	3.0	11.0	22.0	3.0	74.0	76.0	34.0	3.0	0.0	8.0	0.0	63.0	118.0	25.0	0.0	18.0	25.0	9.0	18.0	19.0	28.0	6.0	8.0	37.0	34.0	21.0	51.0	28.0	46.0	8.0	36.0	23.0	2.0	18.0	34.0	44.0	96.0	19.0	24.0	1.0	0.0	5.0	8.0	108.0	119.0	11.0	7.0	16.0	15.0	24.0	40.0	14.0	25.0	10.0	39.0	28.0	26.0	13.0	25.0	30.0	23.0	19.0	14.0	22.0	23.0	87.0	65.0	142.0	116.0	141.0	103.0	69.0	166.0	131.0	175.0	52.0	168.0	130.0	14.0	25.0	30.0	25.0	161.0	116.0	294.0	84.0	4.0	15.0	38.0	10.0	90.0	124.0	290.0	69.0	81.0	123.0	3.0	100.0	143.0	240.0	92.0	159.0	156.0	80.0	6.0	73.0	133.0	43.0	40.0	20.0	26.0	12.0	199.0	179.0	93.0	350.0	44.0	9.0	18.0	106.0	368.0	159.0	100.0	94.0	85.0	60.0	179.0	335.0	171.0	73.0	237.0	168.0	192.0	108.0	157.0	283.0	190.0	135.0	26.0	13.0	19.0	8.0	153.0	29.0	89.0	117.0	7.0	32.0	41.0	8.0	191.0	7.0	70.0	94.0	59.0	60.0	115.0	24.0	154.0	106.0	19.0	75.0	15.0	9.0	10.0	86.0	20.0	106.0	220.0	52.0	3.0	27.0	79.0	6.0	1.0	190.0	85.0	28.0	52.0	17.0	29.0	158.0	31.0	31.0	32.0	24.0	31.0	138.0	41.0	8.0	10.0	47.0	14.0	69.0	52.0	10.0	23.0	76.0	76.0	12.0	45.0	49.0	26.0	64.0	31.0	127.0	37.0	10.0	10.0	61.0	107.0	87.0	109.0	57.0	10.0	31.0	20.0	23.0	41.0	80.0	24.0	44.0	20.0	8.0	19.0	67.0	86.0	50.0	47.0	36.0	17.0
AFP	8.0	31.0	20.0	19.0	18.0	131.0	129.0	0.0	1.0	14.0	22.0	20.0	33.0	13.0	25.0	0.0	15.0	21.0	18.0	12.0	27.0	24.0	3.0	14.0	8.0	11.0	6.0	0.0	53.0	51.0	3.0	1.0	15.0	33.0	6.0	57.0	89.0	20.0	6.0	12.0	13.0	20.0	15.0	20.0	19.0	9.0	7.0	11.0	33.0	20.0	29.0	18.0	22.0	14.0	34.0	13.0	0.0	17.0	8.0	33.0	67.0	10.0	24.0	7.0	10.0	6.0	11.0	73.0	89.0	28.0	0.0	25.0	14.0	18.0	38.0	16.0	15.0	9.0	23.0	10.0	24.0	10.0	23.0	12.0	7.0	7.0	14.0	36.0	25.0	82.0	36.0	112.0	84.0	132.0	79.0	51.0	146.0	102.0	138.0	34.0	81.0	96.0	14.0	21.0	35.0	13.0	144.0	89.0	140.0	62.0	3.0	6.0	26.0	6.0	73.0	116.0	201.0	50.0	84.0	67.0	2.0	70.0	127.0	164.0	60.0	139.0	151.0	71.0	1.0	62.0	110.0	38.0	14.0	15.0	31.0	12.0	122.0	129.0	55.0	223.0	28.0	14.0	22.0	97.0	226.0	116.0	75.0	80.0	78.0	37.0	146.0	197.0	145.0	72.0	144.0	118.0	162.0	72.0	131.0	156.0	117.0	89.0	16.0	8.0	33.0	12.0	124.0	37.0	68.0	108.0	3.0	26.0	26.0	9.0	170.0	7.0	57.0	84.0	47.0	43.0	92.0	33.0	144.0	78.0	7.0	81.0	16.0	5.0	28.0	80.0	17.0	119.0	226.0	46.0	3.0	23.0	79.0	6.0	1.0	247.0	97.0	17.0	64.0	23.0	17.0	178.0	28.0	24.0	26.0	41.0	25.0	135.0	44.0	4.0	10.0	51.0	9.0	61.0	50.0	3.0	20.0	91.0	40.0	12.0	45.0	36.0	24.0	52.0	20.0	77.0	40.0	11.0	20.0	50.0	87.0	43.0	90.0	56.0	12.0	27.0	16.0	15.0	36.0	91.0	36.0	61.0	18.0	8.0	24.0	90.0	73.0	103.0	48.0	55.0	11.0
AFTPH	25.0	40.0	76.0	30.0	38.0	254.0	264.0	15.0	36.0	34.0	71.0	34.0	38.0	28.0	38.0	174.0	19.0	59.0	29.0	18.0	32.0	41.0	6.0	89.0	27.0	18.0	38.0	8.0	102.0	102.0	92.0	8.0	26.0	46.0	4.0	107.0	185.0	43.0	14.0	34.0	67.0	50.0	28.0	29.0	41.0	11.0	46.0	41.0	95.0	22.0	92.0	23.0	55.0	17.0	53.0	41.0	0.0	22.0	44.0	59.0	129.0	12.0	62.0	11.0	11.0	3.0	21.0	163.0	181.0	31.0	18.0	42.0	21.0	40.0	59.0	24.0	25.0	29.0	79.0	27.0	51.0	22.0	58.0	61.0	42.0	57.0	24.0	43.0	40.0	123.0	91.0	218.0	152.0	219.0	163.0	83.0	262.0	199.0	228.0	92.0	244.0	160.0	24.0	54.0	39.0	30.0	281.0	171.0	448.0	105.0	15.0	17.0	47.0	22.0	137.0	210.0	540.0	91.0	139.0	120.0	6.0	130.0	211.0	449.0	126.0	259.0	281.0	110.0	3.0	100.0	174.0	80.0	63.0	18.0	52.0	20.0	318.0	273.0	124.0	567.0	62.0	9.0	46.0	189.0	671.0	245.0	158.0	112.0	128.0	91.0	309.0	578.0	288.0	116.0	386.0	225.0	280.0	152.0	251.0	453.0	223.0	184.0	32.0	22.0	43.0	14.0	245.0	68.0	104.0	187.0	8.0	41.0	73.0	16.0	271.0	8.0	104.0	123.0	80.0	86.0	152.0	46.0	247.0	135.0	24.0	188.0	22.0	15.0	36.0	186.0	29.0	124.0	415.0	111.0	12.0	70.0	157.0	9.0	1.0	339.0	183.0	57.0	108.0	28.0	60.0	279.0	70.0	54.0	77.0	76.0	56.0	232.0	89.0	15.0	20.0	133.0	31.0	142.0	124.0	15.0	43.0	178.0	153.0	19.0	145.0	92.0	56.0	84.0	92.0	267.0	84.0	33.0	25.0	130.0	184.0	94.0	228.0	113.0	18.0	34.0	35.0	44.0	113.0	141.0	79.0	105.0	36.0	18.0	41.0	116.0	165.0	131.0	92.0	79.0	14.0
AGA	30.0	38.0	51.0	21.0	42.0	160.0	139.0	3.0	20.0	35.0	18.0	14.0	23.0	21.0	31.0	11.0	8.0	35.0	35.0	17.0	26.0	26.0	5.0	0.0	22.0	10.0	22.0	19.0	59.0	57.0	3.0	17.0	13.0	46.0	7.0	55.0	93.0	26.0	15.0	24.0	47.0	17.0	16.0	24.0	22.0	20.0	29.0	29.0	52.0	22.0	57.0	19.0	34.0	19.0	35.0	29.0	0.0	9.0	17.0	37.0	80.0	23.0	32.0	20.0	0.0	9.0	17.0	98.0	112.0	6.0	12.0	13.0	49.0	29.0	33.0	18.0	25.0	26.0	60.0	42.0	41.0	6.0	25.0	42.0	26.0	31.0	22.0	41.0	47.0	61.0	51.0	144.0	78.0	123.0	84.0	37.0	155.0	107.0	119.0	56.0	109.0	102.0	14.0	13.0	28.0	23.0	128.0	87.0	169.0	56.0	8.0	5.0	28.0	5.0	77.0	115.0	181.0	61.0	72.0	58.0	3.0	70.0	116.0	191.0	66.0	165.0	152.0	62.0	3.0	49.0	117.0	40.0	18.0	16.0	30.0	16.0	110.0	125.0	82.0	246.0	28.0	11.0	36.0	97.0	218.0	129.0	86.0	55.0	64.0	49.0	159.0	192.0	167.0	42.0	150.0	138.0	177.0	82.0	106.0	171.0	147.0	97.0	22.0	16.0	27.0	10.0	128.0	35.0	64.0	356.0	3.0	37.0	32.0	20.0	165.0	1.0	58.0	101.0	51.0	50.0	90.0	33.0	130.0	80.0	23.0	186.0	31.0	9.0	38.0	99.0	18.0	216.0	319.0	103.0	11.0	49.0	83.0	4.0	2.0	236.0	117.0	41.0	86.0	25.0	44.0	203.0	35.0	35.0	37.0	65.0	57.0	158.0	78.0	10.0	16.0	78.0	18.0	93.0	109.0	10.0	32.0	82.0	52.0	31.0	86.0	72.0	44.0	42.0	26.0	70.0	54.0	33.0	19.0	74.0	96.0	48.0	108.0	89.0	9.0	33.0	22.0	40.0	58.0	110.0	64.0	72.0	36.0	17.0	26.0	117.0	147.0	124.0	76.0	60.0	18.0
AGAP1	98.0	168.0	203.0	130.0	204.0	395.0	484.0	34.0	94.0	186.0	160.0	107.0	229.0	51.0	75.0	702.0	135.0	201.0	139.0	119.0	164.0	81.0	19.0	668.0	96.0	60.0	99.0	17.0	168.0	226.0	677.0	44.0	90.0	234.0	16.0	155.0	375.0	351.0	65.0	169.0	269.0	158.0	156.0	67.0	66.0	73.0	214.0	185.0	269.0	111.0	368.0	58.0	112.0	113.0	307.0	189.0	20.0	202.0	156.0	103.0	249.0	139.0	299.0	43.0	29.0	27.0	82.0	275.0	272.0	137.0	98.0	99.0	83.0	197.0	119.0	60.0	99.0	184.0	270.0	136.0	299.0	22.0	90.0	283.0	193.0	226.0	100.0	300.0	79.0	230.0	168.0	385.0	713.0	389.0	360.0	165.0	479.0	364.0	393.0	159.0	1161.0	375.0	56.0	72.0	84.0	58.0	433.0	415.0	1433.0	261.0	19.0	25.0	106.0	27.0	425.0	439.0	1229.0	160.0	326.0	213.0	13.0	292.0	375.0	1209.0	510.0	444.0	605.0	187.0	4.0	432.0	303.0	155.0	173.0	70.0	91.0	45.0	1470.0	486.0	284.0	1411.0	109.0	15.0	82.0	427.0	1846.0	470.0	320.0	260.0	236.0	128.0	554.0	1205.0	464.0	203.0	1797.0	401.0	505.0	317.0	416.0	980.0	446.0	322.0	63.0	28.0	94.0	33.0	361.0	115.0	264.0	392.0	8.0	87.0	143.0	36.0	495.0	11.0	276.0	276.0	180.0	168.0	335.0	109.0	411.0	335.0	68.0	479.0	80.0	28.0	106.0	365.0	65.0	186.0	838.0	252.0	20.0	128.0	360.0	9.0	6.0	842.0	358.0	127.0	284.0	138.0	127.0	1143.0	127.0	135.0	141.0	186.0	203.0	1629.0	176.0	31.0	33.0	236.0	50.0	877.0	240.0	16.0	91.0	631.0	214.0	51.0	1257.0	191.0	129.0	154.0	380.0	343.0	201.0	77.0	74.0	273.0	277.0	345.0	639.0	317.0	39.0	105.0	68.0	130.0	564.0	353.0	234.0	195.0	71.0	51.0	223.0	294.0	436.0	274.0	201.0	167.0	63.0
AGAP2	32.0	66.0	95.0	78.0	108.0	247.0	233.0	8.0	15.0	90.0	84.0	88.0	86.0	14.0	26.0	846.0	55.0	115.0	67.0	57.0	82.0	26.0	10.0	766.0	49.0	36.0	67.0	12.0	84.0	98.0	422.0	22.0	34.0	91.0	18.0	90.0	155.0	130.0	33.0	76.0	126.0	111.0	60.0	22.0	32.0	22.0	115.0	89.0	130.0	60.0	165.0	29.0	49.0	48.0	145.0	73.0	9.0	102.0	74.0	71.0	119.0	72.0	113.0	18.0	9.0	31.0	36.0	196.0	155.0	68.0	39.0	50.0	59.0	96.0	56.0	17.0	68.0	70.0	138.0	78.0	83.0	18.0	34.0	138.0	88.0	83.0	69.0	96.0	30.0	100.0	86.0	212.0	290.0	196.0	146.0	93.0	270.0	217.0	215.0	65.0	645.0	172.0	19.0	29.0	33.0	21.0	287.0	138.0	1278.0	124.0	6.0	18.0	41.0	6.0	228.0	207.0	1461.0	73.0	118.0	104.0	6.0	189.0	187.0	1114.0	211.0	207.0	223.0	94.0	3.0	218.0	190.0	44.0	120.0	17.0	35.0	24.0	758.0	236.0	119.0	1690.0	44.0	7.0	29.0	177.0	1753.0	222.0	174.0	133.0	111.0	68.0	242.0	1591.0	245.0	97.0	920.0	190.0	270.0	180.0	204.0	1152.0	232.0	178.0	37.0	20.0	38.0	10.0	201.0	50.0	131.0	169.0	5.0	36.0	42.0	13.0	263.0	8.0	150.0	114.0	57.0	75.0	154.0	59.0	219.0	158.0	20.0	119.0	16.0	7.0	29.0	110.0	18.0	99.0	293.0	81.0	6.0	34.0	124.0	9.0	1.0	370.0	169.0	45.0	62.0	23.0	34.0	405.0	30.0	43.0	44.0	30.0	43.0	457.0	58.0	15.0	16.0	40.0	12.0	512.0	90.0	8.0	28.0	225.0	205.0	11.0	363.0	66.0	45.0	70.0	160.0	456.0	67.0	11.0	12.0	102.0	138.0	157.0	346.0	81.0	17.0	22.0	16.0	37.0	205.0	132.0	48.0	82.0	17.0	4.0	35.0	88.0	148.0	66.0	59.0	28.0	17.0
AGAP3	49.0	93.0	130.0	97.0	102.0	396.0	396.0	7.0	22.0	113.0	114.0	76.0	76.0	33.0	68.0	702.0	69.0	120.0	120.0	79.0	85.0	61.0	13.0	512.0	65.0	49.0	50.0	12.0	150.0	155.0	315.0	32.0	61.0	137.0	17.0	135.0	266.0	106.0	26.0	104.0	167.0	126.0	53.0	47.0	49.0	29.0	119.0	122.0	185.0	54.0	205.0	37.0	75.0	64.0	169.0	96.0	23.0	57.0	82.0	104.0	214.0	61.0	157.0	38.0	19.0	23.0	71.0	258.0	250.0	64.0	49.0	81.0	68.0	118.0	92.0	33.0	80.0	101.0	144.0	95.0	104.0	19.0	72.0	176.0	117.0	108.0	88.0	116.0	56.0	174.0	131.0	317.0	251.0	277.0	233.0	119.0	443.0	300.0	331.0	106.0	594.0	260.0	42.0	59.0	69.0	37.0	384.0	261.0	1185.0	169.0	20.0	14.0	72.0	15.0	259.0	260.0	1310.0	124.0	192.0	181.0	11.0	210.0	324.0	1132.0	242.0	371.0	385.0	168.0	3.0	180.0	313.0	113.0	142.0	44.0	63.0	30.0	647.0	346.0	192.0	1601.0	81.0	12.0	56.0	280.0	1665.0	368.0	224.0	195.0	200.0	109.0	370.0	1422.0	364.0	153.0	793.0	322.0	459.0	243.0	358.0	1170.0	334.0	269.0	54.0	33.0	74.0	26.0	315.0	85.0	192.0	256.0	7.0	59.0	78.0	31.0	453.0	14.0	174.0	227.0	129.0	144.0	241.0	125.0	379.0	239.0	35.0	336.0	36.0	38.0	80.0	336.0	48.0	171.0	673.0	200.0	10.0	98.0	276.0	8.0	2.0	557.0	309.0	88.0	211.0	73.0	108.0	454.0	83.0	102.0	116.0	139.0	102.0	462.0	126.0	28.0	35.0	180.0	23.0	391.0	232.0	17.0	80.0	290.0	247.0	42.0	359.0	133.0	86.0	137.0	136.0	495.0	169.0	51.0	52.0	246.0	258.0	221.0	534.0	211.0	34.0	61.0	52.0	106.0	252.0	242.0	110.0	161.0	66.0	31.0	55.0	209.0	270.0	210.0	155.0	131.0	46.0
AGAP7P,AGAP10P,TIMM23B-AGAP6,AGAP5,BMS1P2-AGAP9,AGAP6,BMS1P4-AGAP5,AGAP4,AGAP12P,LOC107984026,PARGP1-AGAP4,AGAP9	116.0	127.0	209.0	100.0	162.0	714.0	687.0	5.0	51.0	190.0	122.0	72.0	118.0	77.0	127.0	281.0	78.0	182.0	111.0	72.0	130.0	132.0	29.0	233.0	60.0	49.0	98.0	29.0	286.0	285.0	168.0	49.0	94.0	201.0	28.0	287.0	461.0	42.0	48.0	149.0	214.0	114.0	106.0	74.0	103.0	113.0	169.0	178.0	247.0	38.0	261.0	98.0	169.0	120.0	291.0	145.0	17.0	52.0	126.0	213.0	386.0	100.0	245.0	55.0	26.0	19.0	100.0	478.0	495.0	106.0	59.0	63.0	24.0	156.0	160.0	74.0	122.0	154.0	206.0	119.0	177.0	34.0	143.0	253.0	136.0	185.0	79.0	180.0	139.0	334.0	270.0	603.0	324.0	703.0	508.0	301.0	858.0	593.0	738.0	234.0	608.0	587.0	85.0	123.0	141.0	67.0	755.0	468.0	1049.0	308.0	29.0	48.0	182.0	35.0	359.0	619.0	1288.0	292.0	418.0	373.0	14.0	335.0	619.0	1283.0	261.0	758.0	786.0	367.0	3.0	204.0	576.0	181.0	136.0	111.0	137.0	79.0	726.0	777.0	366.0	1422.0	200.0	20.0	125.0	563.0	1362.0	815.0	507.0	422.0	426.0	263.0	768.0	1293.0	948.0	391.0	896.0	691.0	853.0	509.0	621.0	1125.0	809.0	586.0	104.0	61.0	180.0	51.0	573.0	162.0	362.0	635.0	24.0	134.0	234.0	61.0	858.0	22.0	271.0	517.0	240.0	310.0	551.0	187.0	720.0	486.0	99.0	490.0	84.0	27.0	125.0	419.0	121.0	91.0	775.0	240.0	18.0	170.0	288.0	20.0	3.0	483.0	376.0	107.0	328.0	103.0	102.0	443.0	125.0	85.0	164.0	181.0	110.0	379.0	177.0	35.0	69.0	269.0	35.0	264.0	277.0	20.0	101.0	241.0	205.0	50.0	274.0	173.0	116.0	150.0	137.0	391.0	148.0	53.0	74.0	251.0	297.0	141.0	494.0	215.0	35.0	118.0	62.0	120.0	246.0	298.0	139.0	183.0	98.0	44.0	83.0	269.0	345.0	260.0	240.0	162.0	56.0
AGBL1	5.0	13.0	33.0	7.0	44.0	121.0	149.0	1.0	0.0	27.0	11.0	12.0	21.0	18.0	32.0	0.0	16.0	34.0	27.0	5.0	33.0	29.0	4.0	2.0	3.0	3.0	9.0	6.0	50.0	60.0	12.0	0.0	9.0	14.0	7.0	31.0	75.0	17.0	2.0	21.0	34.0	14.0	18.0	17.0	13.0	16.0	7.0	22.0	25.0	11.0	43.0	24.0	37.0	9.0	21.0	22.0	7.0	3.0	17.0	29.0	61.0	9.0	34.0	6.0	5.0	12.0	8.0	85.0	97.0	18.0	10.0	13.0	21.0	12.0	38.0	21.0	12.0	21.0	20.0	30.0	67.0	9.0	38.0	20.0	27.0	14.0	6.0	46.0	10.0	82.0	60.0	123.0	70.0	122.0	72.0	31.0	119.0	90.0	108.0	39.0	88.0	87.0	16.0	22.0	27.0	10.0	145.0	87.0	114.0	48.0	5.0	6.0	42.0	3.0	66.0	108.0	179.0	36.0	53.0	54.0	6.0	75.0	115.0	157.0	59.0	106.0	125.0	56.0	2.0	51.0	110.0	31.0	17.0	12.0	30.0	14.0	113.0	123.0	66.0	196.0	36.0	12.0	19.0	88.0	168.0	111.0	78.0	65.0	61.0	42.0	142.0	165.0	145.0	66.0	117.0	96.0	123.0	71.0	129.0	120.0	127.0	75.0	10.0	10.0	17.0	10.0	90.0	24.0	50.0	98.0	1.0	22.0	34.0	10.0	146.0	5.0	59.0	84.0	33.0	52.0	78.0	23.0	117.0	70.0	17.0	115.0	28.0	3.0	14.0	67.0	17.0	108.0	228.0	76.0	3.0	39.0	74.0	4.0	1.0	202.0	85.0	27.0	64.0	20.0	43.0	142.0	27.0	28.0	31.0	52.0	33.0	123.0	52.0	9.0	10.0	47.0	12.0	58.0	66.0	3.0	23.0	58.0	35.0	12.0	56.0	41.0	24.0	26.0	22.0	57.0	43.0	17.0	16.0	86.0	106.0	49.0	71.0	57.0	12.0	24.0	13.0	26.0	41.0	68.0	29.0	47.0	16.0	9.0	26.0	80.0	89.0	100.0	53.0	42.0	12.0
AGBL2	4.0	11.0	9.0	6.0	19.0	102.0	101.0	0.0	0.0	5.0	7.0	6.0	8.0	12.0	15.0	0.0	12.0	12.0	5.0	0.0	9.0	20.0	3.0	0.0	5.0	0.0	4.0	0.0	35.0	47.0	0.0	0.0	3.0	9.0	6.0	33.0	63.0	12.0	0.0	19.0	16.0	16.0	16.0	6.0	8.0	0.0	19.0	6.0	24.0	12.0	5.0	10.0	18.0	7.0	23.0	8.0	0.0	20.0	11.0	26.0	52.0	5.0	13.0	5.0	4.0	0.0	14.0	54.0	63.0	0.0	0.0	1.0	17.0	1.0	22.0	15.0	7.0	11.0	20.0	10.0	8.0	3.0	19.0	19.0	12.0	9.0	0.0	8.0	17.0	57.0	30.0	94.0	44.0	66.0	63.0	39.0	109.0	70.0	107.0	28.0	76.0	66.0	12.0	11.0	13.0	8.0	104.0	71.0	104.0	38.0	3.0	5.0	20.0	9.0	61.0	73.0	117.0	32.0	47.0	48.0	7.0	37.0	81.0	112.0	51.0	90.0	101.0	39.0	1.0	31.0	69.0	23.0	14.0	12.0	19.0	17.0	87.0	106.0	50.0	153.0	14.0	5.0	18.0	82.0	150.0	118.0	53.0	49.0	54.0	35.0	119.0	143.0	105.0	45.0	92.0	102.0	112.0	59.0	79.0	128.0	103.0	69.0	17.0	9.0	24.0	8.0	91.0	22.0	53.0	77.0	2.0	15.0	15.0	2.0	111.0	1.0	35.0	41.0	29.0	33.0	64.0	12.0	102.0	55.0	11.0	90.0	17.0	3.0	17.0	70.0	12.0	154.0	156.0	51.0	5.0	25.0	51.0	3.0	1.0	160.0	80.0	11.0	51.0	16.0	23.0	125.0	24.0	24.0	34.0	41.0	14.0	101.0	32.0	6.0	6.0	33.0	5.0	68.0	41.0	2.0	18.0	58.0	34.0	6.0	44.0	27.0	24.0	35.0	14.0	39.0	32.0	13.0	15.0	54.0	67.0	17.0	59.0	53.0	6.0	13.0	12.0	28.0	33.0	58.0	23.0	37.0	13.0	8.0	20.0	53.0	75.0	75.0	46.0	42.0	10.0
AGBL3	12.0	13.0	21.0	19.0	39.0	114.0	149.0	0.0	4.0	28.0	20.0	26.0	28.0	12.0	20.0	20.0	11.0	20.0	17.0	23.0	15.0	17.0	3.0	45.0	3.0	10.0	16.0	3.0	52.0	72.0	42.0	0.0	13.0	22.0	1.0	48.0	92.0	22.0	10.0	10.0	22.0	32.0	19.0	7.0	15.0	13.0	8.0	19.0	19.0	22.0	40.0	18.0	15.0	22.0	29.0	17.0	4.0	19.0	24.0	22.0	68.0	5.0	20.0	1.0	3.0	4.0	10.0	89.0	91.0	14.0	5.0	15.0	21.0	22.0	30.0	18.0	18.0	26.0	27.0	16.0	38.0	7.0	21.0	47.0	26.0	13.0	7.0	54.0	26.0	51.0	39.0	115.0	95.0	109.0	82.0	39.0	123.0	90.0	102.0	42.0	106.0	72.0	15.0	20.0	17.0	18.0	106.0	81.0	186.0	51.0	4.0	3.0	14.0	6.0	80.0	89.0	224.0	36.0	73.0	62.0	2.0	64.0	102.0	163.0	52.0	108.0	110.0	52.0	2.0	52.0	100.0	41.0	17.0	14.0	24.0	10.0	117.0	95.0	58.0	240.0	23.0	2.0	14.0	94.0	245.0	125.0	102.0	81.0	75.0	34.0	126.0	251.0	136.0	56.0	159.0	124.0	114.0	77.0	126.0	156.0	123.0	89.0	12.0	10.0	25.0	9.0	90.0	28.0	54.0	89.0	3.0	21.0	32.0	17.0	127.0	9.0	46.0	56.0	32.0	35.0	83.0	22.0	113.0	81.0	19.0	130.0	22.0	7.0	28.0	73.0	12.0	95.0	262.0	59.0	7.0	37.0	53.0	2.0	1.0	234.0	107.0	27.0	70.0	27.0	27.0	144.0	29.0	23.0	30.0	55.0	42.0	143.0	66.0	11.0	11.0	30.0	12.0	89.0	69.0	7.0	22.0	64.0	36.0	10.0	79.0	39.0	26.0	37.0	24.0	56.0	36.0	25.0	14.0	44.0	83.0	29.0	110.0	56.0	8.0	20.0	13.0	29.0	42.0	80.0	39.0	41.0	18.0	12.0	25.0	82.0	84.0	99.0	60.0	49.0	18.0
AGBL4	23.0	10.0	21.0	16.0	15.0	169.0	178.0	4.0	0.0	10.0	16.0	9.0	20.0	20.0	40.0	12.0	13.0	3.0	12.0	7.0	0.0	20.0	5.0	18.0	4.0	1.0	0.0	0.0	86.0	76.0	13.0	4.0	0.0	10.0	0.0	62.0	111.0	16.0	8.0	7.0	14.0	0.0	20.0	16.0	28.0	15.0	12.0	8.0	23.0	10.0	11.0	17.0	40.0	8.0	13.0	0.0	0.0	9.0	6.0	43.0	87.0	1.0	15.0	0.0	6.0	4.0	5.0	113.0	126.0	0.0	2.0	12.0	18.0	12.0	34.0	19.0	3.0	6.0	17.0	2.0	1.0	7.0	30.0	23.0	15.0	2.0	7.0	37.0	25.0	83.0	56.0	132.0	99.0	141.0	89.0	48.0	148.0	126.0	145.0	53.0	127.0	104.0	13.0	23.0	28.0	20.0	177.0	92.0	228.0	55.0	4.0	12.0	42.0	7.0	97.0	108.0	238.0	61.0	93.0	88.0	1.0	90.0	132.0	219.0	73.0	180.0	162.0	58.0	3.0	54.0	118.0	38.0	32.0	15.0	22.0	29.0	167.0	178.0	73.0	263.0	30.0	4.0	28.0	124.0	302.0	155.0	103.0	105.0	91.0	62.0	165.0	316.0	164.0	80.0	197.0	121.0	190.0	100.0	144.0	181.0	175.0	123.0	16.0	19.0	24.0	16.0	153.0	32.0	64.0	111.0	6.0	24.0	40.0	13.0	194.0	6.0	65.0	100.0	47.0	57.0	100.0	34.0	163.0	111.0	9.0	49.0	6.0	2.0	14.0	60.0	8.0	110.0	182.0	40.0	4.0	14.0	46.0	2.0	1.0	150.0	74.0	19.0	31.0	15.0	26.0	114.0	11.0	11.0	28.0	16.0	20.0	106.0	35.0	3.0	11.0	23.0	8.0	111.0	40.0	3.0	17.0	56.0	38.0	11.0	45.0	21.0	21.0	35.0	14.0	69.0	24.0	11.0	6.0	33.0	64.0	26.0	52.0	29.0	5.0	10.0	9.0	14.0	20.0	62.0	18.0	39.0	8.0	4.0	13.0	43.0	49.0	26.0	26.0	21.0	1.0
AGBL5	18.0	33.0	48.0	14.0	54.0	283.0	282.0	10.0	21.0	39.0	42.0	26.0	50.0	26.0	62.0	62.0	23.0	55.0	38.0	35.0	45.0	58.0	11.0	58.0	19.0	16.0	34.0	1.0	112.0	134.0	37.0	12.0	26.0	56.0	8.0	106.0	200.0	23.0	11.0	52.0	65.0	27.0	46.0	27.0	41.0	21.0	51.0	66.0	64.0	14.0	93.0	41.0	61.0	10.0	47.0	46.0	10.0	23.0	41.0	58.0	149.0	16.0	67.0	16.0	8.0	9.0	16.0	162.0	189.0	21.0	28.0	26.0	17.0	48.0	67.0	38.0	15.0	48.0	67.0	36.0	57.0	15.0	45.0	45.0	29.0	60.0	27.0	72.0	42.0	155.0	105.0	252.0	147.0	239.0	157.0	109.0	304.0	212.0	256.0	93.0	238.0	182.0	30.0	41.0	52.0	36.0	280.0	168.0	398.0	97.0	14.0	19.0	47.0	18.0	139.0	233.0	558.0	85.0	173.0	125.0	7.0	147.0	197.0	439.0	120.0	233.0	315.0	120.0	1.0	68.0	210.0	78.0	50.0	41.0	61.0	22.0	304.0	284.0	153.0	553.0	74.0	5.0	46.0	254.0	580.0	272.0	193.0	153.0	143.0	101.0	333.0	599.0	264.0	137.0	372.0	199.0	317.0	161.0	261.0	466.0	268.0	185.0	34.0	27.0	47.0	15.0	245.0	69.0	118.0	188.0	5.0	47.0	58.0	15.0	319.0	5.0	100.0	180.0	93.0	73.0	193.0	64.0	253.0	171.0	43.0	138.0	25.0	15.0	31.0	122.0	39.0	82.0	314.0	80.0	11.0	43.0	101.0	10.0	2.0	277.0	151.0	68.0	76.0	32.0	61.0	198.0	41.0	43.0	45.0	40.0	77.0	187.0	63.0	10.0	14.0	47.0	26.0	152.0	90.0	13.0	34.0	113.0	99.0	23.0	103.0	65.0	38.0	64.0	47.0	169.0	66.0	24.0	27.0	93.0	128.0	78.0	176.0	100.0	15.0	34.0	15.0	50.0	92.0	125.0	62.0	78.0	25.0	20.0	33.0	92.0	158.0	112.0	65.0	76.0	20.0
AGER	30.0	50.0	71.0	35.0	61.0	306.0	282.0	2.0	1.0	66.0	45.0	25.0	39.0	31.0	44.0	2.0	33.0	35.0	52.0	25.0	47.0	41.0	15.0	0.0	17.0	12.0	24.0	10.0	111.0	96.0	0.0	5.0	19.0	59.0	10.0	105.0	213.0	17.0	12.0	43.0	78.0	46.0	28.0	25.0	43.0	18.0	42.0	49.0	71.0	25.0	94.0	30.0	67.0	31.0	86.0	47.0	5.0	19.0	37.0	57.0	171.0	49.0	72.0	17.0	9.0	6.0	28.0	161.0	220.0	39.0	16.0	17.0	31.0	30.0	50.0	33.0	32.0	45.0	67.0	30.0	57.0	9.0	58.0	58.0	60.0	47.0	18.0	40.0	44.0	114.0	96.0	240.0	117.0	274.0	185.0	88.0	306.0	207.0	244.0	97.0	159.0	200.0	33.0	34.0	52.0	22.0	294.0	173.0	290.0	121.0	3.0	14.0	58.0	19.0	151.0	197.0	329.0	94.0	150.0	152.0	5.0	152.0	230.0	311.0	110.0	299.0	280.0	117.0	1.0	75.0	248.0	64.0	26.0	42.0	43.0	31.0	213.0	308.0	145.0	386.0	73.0	7.0	49.0	234.0	406.0	270.0	183.0	178.0	146.0	101.0	307.0	364.0	344.0	134.0	265.0	238.0	343.0	181.0	251.0	291.0	260.0	194.0	38.0	17.0	66.0	22.0	207.0	59.0	116.0	205.0	2.0	41.0	77.0	14.0	313.0	9.0	96.0	166.0	73.0	80.0	222.0	51.0	289.0	202.0	37.0	139.0	21.0	13.0	32.0	120.0	47.0	150.0	256.0	92.0	10.0	64.0	91.0	11.0	3.0	225.0	114.0	48.0	59.0	41.0	51.0	171.0	43.0	29.0	57.0	69.0	55.0	141.0	67.0	13.0	18.0	88.0	18.0	87.0	90.0	6.0	32.0	116.0	103.0	13.0	68.0	68.0	43.0	60.0	37.0	130.0	57.0	29.0	14.0	93.0	115.0	45.0	172.0	83.0	13.0	30.0	23.0	61.0	49.0	98.0	46.0	69.0	31.0	9.0	51.0	93.0	120.0	108.0	70.0	53.0	25.0
AGFG1	15.0	61.0	75.0	40.0	71.0	272.0	297.0	7.0	43.0	35.0	43.0	21.0	51.0	21.0	53.0	353.0	31.0	67.0	51.0	41.0	43.0	50.0	12.0	223.0	34.0	18.0	42.0	5.0	100.0	103.0	117.0	10.0	18.0	63.0	0.0	90.0	180.0	42.0	6.0	56.0	76.0	72.0	20.0	16.0	35.0	26.0	54.0	71.0	105.0	44.0	108.0	42.0	66.0	24.0	114.0	60.0	20.0	39.0	68.0	69.0	130.0	41.0	62.0	17.0	13.0	7.0	24.0	159.0	178.0	35.0	28.0	47.0	30.0	50.0	59.0	36.0	24.0	51.0	80.0	35.0	79.0	9.0	42.0	71.0	40.0	35.0	34.0	91.0	33.0	109.0	107.0	188.0	171.0	212.0	159.0	84.0	248.0	164.0	234.0	87.0	237.0	171.0	26.0	41.0	39.0	36.0	273.0	161.0	587.0	143.0	10.0	8.0	67.0	12.0	145.0	211.0	693.0	100.0	143.0	156.0	8.0	142.0	180.0	707.0	122.0	233.0	222.0	111.0	2.0	103.0	173.0	83.0	84.0	22.0	45.0	20.0	312.0	228.0	140.0	874.0	96.0	14.0	43.0	191.0	731.0	267.0	177.0	143.0	123.0	81.0	304.0	830.0	265.0	112.0	383.0	211.0	279.0	162.0	189.0	686.0	233.0	171.0	31.0	27.0	38.0	9.0	230.0	38.0	107.0	192.0	10.0	59.0	87.0	14.0	297.0	9.0	99.0	147.0	91.0	101.0	165.0	47.0	239.0	160.0	34.0	337.0	50.0	16.0	88.0	275.0	54.0	186.0	530.0	142.0	23.0	110.0	208.0	8.0	1.0	402.0	216.0	53.0	197.0	75.0	87.0	330.0	63.0	90.0	90.0	144.0	100.0	234.0	126.0	18.0	27.0	155.0	34.0	272.0	195.0	18.0	90.0	203.0	200.0	32.0	192.0	95.0	62.0	135.0	101.0	304.0	124.0	29.0	47.0	184.0	250.0	120.0	430.0	161.0	23.0	82.0	42.0	97.0	187.0	178.0	84.0	139.0	51.0	41.0	88.0	196.0	219.0	199.0	153.0	129.0	38.0
AGFG2	10.0	14.0	21.0	7.0	14.0	174.0	163.0	0.0	8.0	16.0	12.0	7.0	2.0	18.0	38.0	0.0	1.0	14.0	8.0	5.0	17.0	28.0	8.0	0.0	6.0	0.0	0.0	0.0	76.0	71.0	4.0	2.0	4.0	24.0	3.0	75.0	117.0	0.0	3.0	16.0	16.0	16.0	17.0	17.0	27.0	0.0	20.0	2.0	16.0	8.0	33.0	20.0	40.0	9.0	23.0	21.0	3.0	5.0	16.0	53.0	101.0	11.0	4.0	0.0	1.0	1.0	12.0	111.0	127.0	5.0	16.0	5.0	7.0	16.0	33.0	26.0	11.0	1.0	17.0	3.0	20.0	11.0	40.0	12.0	8.0	13.0	2.0	29.0	35.0	81.0	56.0	157.0	92.0	146.0	96.0	56.0	166.0	112.0	148.0	52.0	115.0	112.0	18.0	28.0	30.0	22.0	158.0	99.0	170.0	64.0	6.0	8.0	47.0	8.0	76.0	115.0	225.0	51.0	87.0	79.0	3.0	86.0	116.0	187.0	52.0	158.0	169.0	75.0	1.0	58.0	123.0	42.0	28.0	17.0	24.0	11.0	179.0	191.0	77.0	257.0	43.0	6.0	23.0	137.0	277.0	126.0	87.0	101.0	81.0	63.0	180.0	227.0	180.0	74.0	155.0	156.0	179.0	111.0	160.0	181.0	154.0	110.0	16.0	9.0	32.0	13.0	141.0	27.0	71.0	114.0	7.0	35.0	45.0	13.0	176.0	8.0	57.0	77.0	53.0	66.0	110.0	37.0	151.0	77.0	22.0	103.0	17.0	6.0	17.0	88.0	30.0	130.0	206.0	56.0	7.0	36.0	90.0	5.0	2.0	181.0	101.0	30.0	66.0	28.0	31.0	135.0	16.0	16.0	32.0	37.0	29.0	118.0	61.0	8.0	14.0	68.0	11.0	66.0	75.0	6.0	22.0	97.0	58.0	17.0	57.0	47.0	17.0	45.0	33.0	81.0	36.0	12.0	15.0	59.0	88.0	40.0	117.0	50.0	9.0	22.0	16.0	28.0	40.0	75.0	43.0	56.0	27.0	9.0	37.0	87.0	85.0	88.0	52.0	42.0	15.0
AGGF1	38.0	41.0	63.0	21.0	36.0	233.0	255.0	18.0	26.0	45.0	54.0	27.0	46.0	36.0	42.0	65.0	28.0	45.0	30.0	23.0	33.0	56.0	15.0	40.0	28.0	26.0	8.0	12.0	83.0	119.0	51.0	7.0	23.0	61.0	11.0	96.0	167.0	24.0	12.0	49.0	40.0	52.0	28.0	22.0	30.0	19.0	36.0	45.0	60.0	16.0	71.0	45.0	47.0	26.0	87.0	31.0	3.0	38.0	39.0	69.0	150.0	24.0	60.0	15.0	6.0	2.0	18.0	126.0	153.0	45.0	6.0	18.0	10.0	38.0	63.0	26.0	27.0	49.0	64.0	44.0	29.0	14.0	35.0	32.0	49.0	62.0	27.0	82.0	46.0	103.0	84.0	180.0	121.0	202.0	162.0	82.0	250.0	156.0	229.0	73.0	172.0	160.0	20.0	31.0	41.0	27.0	226.0	150.0	356.0	84.0	11.0	12.0	62.0	7.0	122.0	169.0	404.0	70.0	111.0	94.0	5.0	117.0	190.0	367.0	86.0	219.0	286.0	94.0	2.0	82.0	164.0	77.0	45.0	35.0	35.0	20.0	238.0	217.0	106.0	437.0	62.0	8.0	36.0	181.0	451.0	212.0	148.0	113.0	126.0	86.0	244.0	460.0	214.0	111.0	277.0	185.0	276.0	121.0	194.0	378.0	213.0	141.0	28.0	19.0	46.0	23.0	190.0	52.0	91.0	181.0	11.0	40.0	76.0	20.0	268.0	8.0	74.0	136.0	68.0	81.0	156.0	54.0	220.0	160.0	20.0	125.0	20.0	11.0	40.0	178.0	25.0	97.0	325.0	88.0	13.0	66.0	121.0	11.0	2.0	308.0	153.0	46.0	83.0	39.0	53.0	254.0	44.0	66.0	67.0	49.0	50.0	206.0	76.0	16.0	19.0	78.0	17.0	145.0	113.0	7.0	46.0	154.0	109.0	27.0	99.0	78.0	25.0	87.0	64.0	172.0	68.0	25.0	23.0	101.0	144.0	65.0	131.0	121.0	21.0	30.0	14.0	47.0	84.0	140.0	49.0	90.0	37.0	19.0	25.0	96.0	171.0	96.0	82.0	58.0	16.0
AGK,DENND11,KIAA1147	59.0	41.0	247.0	9.0	39.0	185.0	216.0	28.0	56.0	68.0	33.0	10.0	21.0	18.0	45.0	0.0	22.0	48.0	19.0	15.0	42.0	43.0	14.0	29.0	23.0	8.0	19.0	4.0	93.0	99.0	14.0	2.0	25.0	48.0	3.0	81.0	155.0	6.0	0.0	36.0	60.0	20.0	17.0	21.0	27.0	38.0	32.0	66.0	65.0	4.0	62.0	55.0	92.0	31.0	39.0	45.0	10.0	15.0	15.0	68.0	114.0	18.0	69.0	16.0	12.0	4.0	27.0	129.0	163.0	18.0	14.0	26.0	2.0	32.0	61.0	27.0	16.0	37.0	69.0	35.0	24.0	22.0	75.0	46.0	41.0	38.0	30.0	57.0	33.0	122.0	69.0	190.0	125.0	199.0	172.0	83.0	236.0	155.0	219.0	106.0	188.0	165.0	31.0	39.0	41.0	30.0	228.0	149.0	300.0	74.0	8.0	16.0	81.0	15.0	120.0	187.0	379.0	86.0	134.0	110.0	6.0	79.0	210.0	297.0	102.0	190.0	283.0	103.0	2.0	73.0	151.0	83.0	22.0	30.0	42.0	19.0	197.0	244.0	127.0	381.0	90.0	12.0	65.0	198.0	401.0	280.0	146.0	124.0	127.0	91.0	256.0	362.0	284.0	84.0	239.0	170.0	270.0	141.0	213.0	287.0	209.0	167.0	37.0	17.0	32.0	16.0	189.0	55.0	88.0	190.0	8.0	53.0	100.0	31.0	284.0	6.0	71.0	145.0	100.0	65.0	127.0	46.0	232.0	135.0	26.0	310.0	68.0	22.0	59.0	221.0	42.0	140.0	458.0	147.0	19.0	149.0	114.0	11.0	3.0	259.0	198.0	87.0	185.0	80.0	77.0	231.0	75.0	81.0	78.0	134.0	105.0	185.0	143.0	19.0	32.0	163.0	48.0	118.0	115.0	17.0	100.0	128.0	67.0	56.0	135.0	91.0	62.0	106.0	65.0	139.0	87.0	38.0	26.0	119.0	153.0	59.0	205.0	130.0	32.0	87.0	35.0	88.0	111.0	180.0	93.0	111.0	78.0	47.0	57.0	156.0	197.0	165.0	112.0	102.0	27.0
AGL	23.0	20.0	25.0	11.0	21.0	199.0	233.0	3.0	7.0	37.0	39.0	16.0	44.0	19.0	28.0	71.0	19.0	28.0	1.0	6.0	12.0	39.0	6.0	73.0	5.0	0.0	20.0	3.0	77.0	69.0	24.0	5.0	8.0	29.0	2.0	63.0	118.0	14.0	9.0	23.0	20.0	13.0	22.0	20.0	30.0	9.0	19.0	25.0	29.0	17.0	70.0	33.0	47.0	0.0	36.0	34.0	5.0	5.0	0.0	42.0	102.0	12.0	26.0	11.0	0.0	3.0	16.0	138.0	132.0	22.0	0.0	6.0	11.0	28.0	46.0	26.0	30.0	19.0	30.0	6.0	18.0	10.0	26.0	18.0	30.0	54.0	20.0	45.0	33.0	105.0	49.0	168.0	123.0	165.0	143.0	69.0	218.0	161.0	195.0	64.0	176.0	146.0	31.0	26.0	35.0	19.0	197.0	119.0	328.0	73.0	11.0	12.0	43.0	5.0	126.0	146.0	358.0	58.0	111.0	87.0	1.0	105.0	174.0	337.0	99.0	183.0	226.0	94.0	1.0	89.0	160.0	68.0	38.0	26.0	36.0	23.0	240.0	192.0	119.0	410.0	49.0	7.0	22.0	147.0	417.0	178.0	117.0	92.0	109.0	74.0	223.0	425.0	215.0	81.0	261.0	175.0	241.0	136.0	180.0	321.0	198.0	142.0	17.0	19.0	38.0	19.0	151.0	49.0	96.0	146.0	8.0	31.0	47.0	17.0	222.0	7.0	86.0	126.0	64.0	54.0	113.0	42.0	162.0	108.0	10.0	77.0	12.0	5.0	13.0	56.0	10.0	101.0	198.0	47.0	5.0	20.0	55.0	1.0	1.0	230.0	93.0	33.0	37.0	10.0	32.0	177.0	28.0	22.0	27.0	15.0	22.0	179.0	58.0	8.0	6.0	15.0	15.0	108.0	49.0	7.0	11.0	58.0	51.0	16.0	81.0	51.0	12.0	23.0	23.0	99.0	44.0	16.0	12.0	43.0	49.0	30.0	42.0	60.0	9.0	16.0	8.0	14.0	25.0	76.0	22.0	46.0	10.0	3.0	14.0	55.0	74.0	33.0	19.0	7.0	5.0
AGMAT	0.0	13.0	14.0	7.0	12.0	94.0	97.0	0.0	1.0	7.0	18.0	8.0	24.0	10.0	29.0	0.0	10.0	10.0	9.0	11.0	6.0	12.0	5.0	0.0	11.0	8.0	10.0	6.0	38.0	38.0	2.0	0.0	17.0	16.0	2.0	36.0	59.0	9.0	5.0	1.0	12.0	20.0	6.0	11.0	14.0	2.0	6.0	12.0	23.0	12.0	31.0	12.0	19.0	5.0	20.0	9.0	1.0	22.0	7.0	24.0	48.0	7.0	22.0	0.0	0.0	0.0	4.0	70.0	71.0	12.0	4.0	8.0	8.0	14.0	19.0	11.0	30.0	7.0	27.0	0.0	16.0	7.0	14.0	14.0	17.0	10.0	6.0	15.0	17.0	45.0	24.0	82.0	51.0	81.0	62.0	30.0	85.0	55.0	68.0	32.0	68.0	64.0	15.0	10.0	16.0	5.0	86.0	59.0	107.0	44.0	5.0	9.0	13.0	7.0	53.0	73.0	130.0	26.0	58.0	50.0	1.0	37.0	77.0	118.0	39.0	78.0	99.0	35.0	1.0	35.0	81.0	19.0	11.0	11.0	18.0	15.0	79.0	80.0	47.0	120.0	21.0	1.0	13.0	59.0	127.0	81.0	57.0	52.0	37.0	24.0	100.0	126.0	86.0	36.0	105.0	82.0	95.0	48.0	66.0	108.0	80.0	48.0	16.0	10.0	17.0	2.0	77.0	20.0	37.0	56.0	1.0	12.0	15.0	4.0	104.0	1.0	26.0	52.0	29.0	27.0	56.0	20.0	88.0	56.0	15.0	84.0	19.0	4.0	15.0	67.0	13.0	118.0	185.0	54.0	2.0	24.0	60.0	1.0	1.0	176.0	71.0	15.0	62.0	14.0	14.0	118.0	22.0	15.0	33.0	48.0	30.0	117.0	50.0	6.0	7.0	33.0	8.0	74.0	49.0	7.0	21.0	61.0	38.0	9.0	47.0	35.0	25.0	38.0	22.0	46.0	31.0	13.0	13.0	59.0	78.0	34.0	63.0	45.0	9.0	21.0	16.0	16.0	30.0	67.0	42.0	49.0	17.0	5.0	25.0	74.0	64.0	88.0	41.0	44.0	9.0
AGMO	0.0	23.0	24.0	18.0	22.0	153.0	181.0	0.0	0.0	20.0	20.0	28.0	18.0	16.0	24.0	15.0	11.0	21.0	22.0	16.0	34.0	20.0	10.0	43.0	9.0	5.0	18.0	2.0	57.0	46.0	14.0	1.0	9.0	26.0	1.0	56.0	93.0	18.0	0.0	18.0	22.0	31.0	12.0	11.0	23.0	11.0	20.0	5.0	27.0	24.0	33.0	17.0	41.0	6.0	39.0	24.0	7.0	6.0	13.0	35.0	77.0	7.0	10.0	4.0	5.0	1.0	12.0	75.0	111.0	3.0	9.0	5.0	26.0	13.0	38.0	15.0	21.0	17.0	17.0	15.0	14.0	12.0	29.0	40.0	4.0	9.0	18.0	32.0	28.0	77.0	36.0	123.0	85.0	117.0	78.0	61.0	131.0	129.0	120.0	43.0	103.0	104.0	19.0	28.0	25.0	21.0	160.0	86.0	162.0	56.0	7.0	7.0	32.0	9.0	72.0	123.0	166.0	52.0	74.0	73.0	1.0	75.0	133.0	161.0	73.0	135.0	127.0	56.0	1.0	73.0	105.0	38.0	10.0	18.0	15.0	10.0	131.0	172.0	74.0	218.0	34.0	1.0	23.0	112.0	226.0	138.0	97.0	66.0	85.0	43.0	162.0	207.0	160.0	59.0	157.0	125.0	171.0	89.0	140.0	149.0	122.0	119.0	21.0	7.0	40.0	11.0	131.0	35.0	62.0	121.0	4.0	20.0	44.0	7.0	166.0	4.0	42.0	62.0	40.0	52.0	91.0	37.0	133.0	90.0	11.0	61.0	13.0	4.0	23.0	80.0	20.0	106.0	208.0	53.0	4.0	24.0	79.0	6.0	1.0	213.0	99.0	16.0	35.0	18.0	31.0	149.0	18.0	19.0	20.0	33.0	24.0	117.0	44.0	4.0	7.0	39.0	9.0	65.0	51.0	2.0	23.0	99.0	56.0	4.0	41.0	33.0	27.0	45.0	28.0	81.0	42.0	18.0	6.0	62.0	94.0	37.0	62.0	50.0	8.0	18.0	20.0	18.0	33.0	72.0	31.0	50.0	17.0	10.0	18.0	74.0	85.0	71.0	46.0	35.0	8.0
AGO1	89.0	112.0	145.0	72.0	103.0	369.0	403.0	16.0	34.0	116.0	121.0	38.0	79.0	72.0	75.0	95.0	99.0	138.0	112.0	35.0	92.0	53.0	16.0	111.0	44.0	70.0	55.0	49.0	142.0	170.0	47.0	55.0	74.0	173.0	16.0	137.0	253.0	32.0	41.0	105.0	179.0	102.0	54.0	53.0	79.0	60.0	91.0	137.0	147.0	26.0	193.0	42.0	70.0	82.0	150.0	132.0	34.0	18.0	121.0	86.0	229.0	79.0	158.0	63.0	18.0	15.0	52.0	211.0	279.0	80.0	47.0	57.0	26.0	100.0	128.0	47.0	57.0	105.0	148.0	100.0	110.0	22.0	70.0	132.0	117.0	138.0	72.0	114.0	64.0	202.0	132.0	330.0	132.0	330.0	224.0	134.0	371.0	218.0	385.0	133.0	234.0	239.0	54.0	73.0	94.0	39.0	341.0	257.0	428.0	113.0	9.0	15.0	76.0	18.0	144.0	296.0	496.0	128.0	235.0	159.0	11.0	157.0	309.0	471.0	96.0	388.0	357.0	163.0	2.0	88.0	257.0	81.0	64.0	69.0	99.0	64.0	250.0	379.0	228.0	643.0	77.0	12.0	46.0	296.0	562.0	359.0	287.0	198.0	192.0	126.0	399.0	545.0	383.0	198.0	323.0	295.0	414.0	217.0	344.0	505.0	349.0	296.0	75.0	47.0	86.0	24.0	328.0	119.0	124.0	262.0	14.0	44.0	95.0	15.0	423.0	8.0	163.0	208.0	138.0	129.0	258.0	77.0	404.0	238.0	69.0	574.0	70.0	47.0	189.0	373.0	83.0	150.0	668.0	244.0	32.0	150.0	211.0	15.0	6.0	386.0	381.0	167.0	341.0	139.0	174.0	302.0	158.0	159.0	180.0	294.0	202.0	251.0	159.0	61.0	71.0	298.0	62.0	216.0	300.0	24.0	84.0	202.0	128.0	60.0	203.0	178.0	122.0	178.0	92.0	178.0	242.0	95.0	77.0	277.0	305.0	131.0	284.0	316.0	45.0	86.0	95.0	207.0	163.0	386.0	168.0	191.0	86.0	81.0	83.0	365.0	385.0	273.0	276.0	250.0	29.0
AGO2	111.0	86.0	112.0	46.0	103.0	323.0	344.0	39.0	84.0	103.0	71.0	17.0	83.0	43.0	77.0	180.0	57.0	75.0	45.0	28.0	97.0	73.0	13.0	132.0	51.0	50.0	34.0	21.0	117.0	174.0	76.0	30.0	56.0	106.0	19.0	109.0	273.0	33.0	31.0	68.0	123.0	74.0	57.0	43.0	62.0	74.0	66.0	105.0	150.0	31.0	164.0	44.0	89.0	41.0	136.0	89.0	12.0	34.0	87.0	78.0	205.0	55.0	93.0	35.0	14.0	11.0	50.0	223.0	222.0	64.0	41.0	58.0	24.0	72.0	103.0	53.0	42.0	84.0	121.0	74.0	202.0	25.0	67.0	101.0	94.0	88.0	30.0	191.0	56.0	152.0	110.0	291.0	169.0	307.0	203.0	116.0	327.0	221.0	347.0	140.0	244.0	208.0	41.0	66.0	79.0	45.0	356.0	269.0	438.0	121.0	25.0	21.0	78.0	27.0	162.0	288.0	564.0	168.0	218.0	174.0	8.0	174.0	277.0	515.0	122.0	312.0	420.0	141.0	6.0	110.0	244.0	133.0	60.0	55.0	80.0	35.0	318.0	349.0	216.0	673.0	87.0	17.0	67.0	294.0	642.0	325.0	226.0	194.0	173.0	108.0	369.0	559.0	370.0	184.0	360.0	264.0	386.0	226.0	342.0	524.0	346.0	228.0	66.0	34.0	70.0	26.0	267.0	97.0	136.0	234.0	9.0	62.0	88.0	30.0	372.0	15.0	107.0	209.0	153.0	119.0	240.0	81.0	330.0	211.0	56.0	292.0	61.0	22.0	88.0	284.0	53.0	144.0	500.0	145.0	26.0	126.0	188.0	20.0	6.0	355.0	206.0	96.0	210.0	95.0	93.0	318.0	114.0	112.0	96.0	129.0	103.0	260.0	133.0	35.0	44.0	219.0	50.0	222.0	184.0	16.0	102.0	259.0	159.0	38.0	159.0	109.0	58.0	133.0	128.0	255.0	124.0	46.0	61.0	164.0	221.0	111.0	328.0	171.0	33.0	64.0	47.0	105.0	165.0	210.0	112.0	137.0	68.0	53.0	63.0	203.0	189.0	191.0	157.0	124.0	38.0
AGO3	104.0	45.0	90.0	34.0	66.0	296.0	304.0	34.0	74.0	59.0	36.0	19.0	53.0	33.0	62.0	30.0	31.0	51.0	50.0	27.0	72.0	63.0	11.0	15.0	27.0	19.0	30.0	7.0	112.0	134.0	0.0	9.0	53.0	86.0	3.0	109.0	220.0	0.0	21.0	66.0	109.0	61.0	52.0	38.0	38.0	61.0	56.0	92.0	90.0	5.0	89.0	48.0	84.0	20.0	56.0	78.0	11.0	3.0	77.0	69.0	156.0	31.0	59.0	16.0	17.0	4.0	35.0	185.0	200.0	66.0	24.0	35.0	7.0	48.0	59.0	30.0	39.0	67.0	84.0	69.0	53.0	17.0	51.0	103.0	90.0	71.0	27.0	67.0	49.0	150.0	103.0	235.0	161.0	282.0	212.0	95.0	314.0	227.0	314.0	121.0	241.0	184.0	30.0	53.0	47.0	40.0	270.0	234.0	427.0	109.0	21.0	17.0	87.0	12.0	131.0	226.0	476.0	108.0	180.0	128.0	13.0	128.0	241.0	400.0	113.0	286.0	379.0	134.0	6.0	103.0	206.0	125.0	50.0	31.0	69.0	37.0	313.0	329.0	145.0	509.0	91.0	12.0	67.0	243.0	586.0	334.0	198.0	175.0	157.0	127.0	363.0	480.0	354.0	140.0	331.0	265.0	358.0	207.0	269.0	368.0	277.0	239.0	41.0	23.0	63.0	26.0	264.0	72.0	126.0	241.0	7.0	63.0	100.0	22.0	368.0	8.0	97.0	187.0	122.0	119.0	213.0	53.0	260.0	205.0	7.0	91.0	24.0	18.0	33.0	137.0	18.0	91.0	298.0	65.0	26.0	46.0	95.0	8.0	3.0	212.0	174.0	133.0	52.0	19.0	112.0	210.0	63.0	73.0	51.0	21.0	53.0	202.0	114.0	8.0	27.0	66.0	44.0	120.0	88.0	16.0	42.0	116.0	98.0	52.0	100.0	63.0	25.0	91.0	52.0	148.0	123.0	28.0	19.0	108.0	110.0	61.0	78.0	99.0	28.0	32.0	18.0	45.0	61.0	134.0	36.0	74.0	35.0	24.0	6.0	82.0	188.0	52.0	49.0	33.0	8.0
AGO4	43.0	62.0	70.0	46.0	51.0	276.0	318.0	15.0	40.0	75.0	64.0	55.0	67.0	27.0	54.0	202.0	49.0	73.0	51.0	32.0	46.0	40.0	12.0	178.0	26.0	29.0	48.0	10.0	111.0	129.0	103.0	15.0	34.0	52.0	13.0	94.0	229.0	54.0	32.0	28.0	68.0	87.0	61.0	44.0	32.0	27.0	52.0	71.0	77.0	42.0	126.0	33.0	76.0	55.0	77.0	61.0	14.0	49.0	40.0	85.0	135.0	32.0	92.0	7.0	9.0	13.0	40.0	197.0	211.0	27.0	32.0	25.0	24.0	65.0	69.0	34.0	29.0	66.0	61.0	49.0	53.0	20.0	47.0	102.0	50.0	58.0	38.0	46.0	36.0	148.0	123.0	292.0	286.0	253.0	195.0	100.0	308.0	210.0	264.0	85.0	296.0	236.0	31.0	34.0	47.0	43.0	263.0	196.0	617.0	125.0	7.0	23.0	55.0	18.0	173.0	237.0	764.0	119.0	161.0	147.0	6.0	179.0	245.0	611.0	138.0	302.0	296.0	136.0	2.0	111.0	221.0	85.0	68.0	30.0	51.0	20.0	397.0	286.0	170.0	963.0	66.0	11.0	38.0	212.0	828.0	276.0	184.0	171.0	146.0	100.0	320.0	824.0	290.0	130.0	424.0	245.0	325.0	193.0	259.0	652.0	298.0	205.0	48.0	14.0	43.0	19.0	224.0	64.0	132.0	217.0	10.0	55.0	74.0	23.0	306.0	13.0	134.0	191.0	89.0	94.0	188.0	70.0	274.0	196.0	38.0	328.0	56.0	21.0	72.0	288.0	49.0	224.0	658.0	189.0	15.0	88.0	300.0	18.0	4.0	494.0	263.0	77.0	205.0	62.0	85.0	424.0	77.0	101.0	99.0	139.0	81.0	353.0	140.0	28.0	32.0	178.0	19.0	241.0	211.0	17.0	72.0	280.0	195.0	34.0	253.0	118.0	89.0	142.0	122.0	329.0	109.0	49.0	50.0	183.0	273.0	185.0	417.0	177.0	25.0	56.0	55.0	116.0	218.0	227.0	122.0	191.0	60.0	32.0	76.0	220.0	260.0	251.0	170.0	170.0	35.0
AGPAT1	138.0	144.0	211.0	119.0	135.0	446.0	412.0	35.0	118.0	162.0	148.0	76.0	129.0	49.0	90.0	573.0	106.0	180.0	124.0	77.0	153.0	85.0	27.0	486.0	101.0	83.0	82.0	20.0	155.0	183.0	279.0	46.0	85.0	180.0	24.0	158.0	318.0	84.0	45.0	141.0	250.0	135.0	107.0	49.0	58.0	110.0	149.0	173.0	245.0	53.0	267.0	63.0	97.0	94.0	219.0	175.0	18.0	65.0	136.0	126.0	226.0	110.0	233.0	66.0	34.0	32.0	59.0	274.0	256.0	117.0	71.0	95.0	53.0	135.0	93.0	54.0	116.0	151.0	201.0	139.0	141.0	28.0	69.0	221.0	165.0	141.0	108.0	179.0	57.0	196.0	154.0	303.0	238.0	327.0	243.0	144.0	345.0	285.0	415.0	110.0	463.0	287.0	46.0	68.0	62.0	56.0	434.0	257.0	920.0	188.0	19.0	36.0	110.0	27.0	221.0	321.0	1057.0	125.0	205.0	201.0	6.0	183.0	289.0	955.0	173.0	377.0	411.0	152.0	4.0	153.0	253.0	113.0	109.0	56.0	68.0	35.0	497.0	387.0	251.0	1299.0	123.0	11.0	67.0	325.0	1219.0	430.0	264.0	205.0	185.0	140.0	408.0	1149.0	431.0	194.0	690.0	321.0	385.0	260.0	395.0	943.0	347.0	280.0	64.0	40.0	71.0	29.0	293.0	102.0	184.0	341.0	14.0	83.0	137.0	30.0	442.0	20.0	153.0	242.0	118.0	128.0	263.0	86.0	415.0	216.0	54.0	480.0	83.0	44.0	141.0	354.0	74.0	180.0	770.0	233.0	33.0	163.0	267.0	16.0	4.0	573.0	290.0	149.0	301.0	121.0	162.0	504.0	130.0	143.0	138.0	191.0	172.0	449.0	197.0	39.0	61.0	244.0	71.0	393.0	313.0	20.0	122.0	349.0	218.0	66.0	336.0	193.0	147.0	164.0	171.0	423.0	234.0	73.0	85.0	291.0	322.0	221.0	595.0	335.0	42.0	108.0	66.0	208.0	315.0	289.0	180.0	208.0	88.0	62.0	89.0	296.0	356.0	303.0	222.0	185.0	33.0
AGPAT2	0.0	0.0	23.0	2.0	16.0	114.0	108.0	0.0	0.0	10.0	1.0	6.0	0.0	12.0	24.0	0.0	2.0	0.0	0.0	3.0	6.0	30.0	6.0	0.0	4.0	0.0	5.0	0.0	55.0	48.0	0.0	1.0	0.0	0.0	0.0	45.0	88.0	1.0	0.0	0.0	2.0	1.0	0.0	21.0	18.0	0.0	0.0	0.0	2.0	6.0	9.0	13.0	29.0	1.0	0.0	0.0	0.0	4.0	3.0	34.0	70.0	5.0	0.0	0.0	0.0	1.0	3.0	85.0	80.0	0.0	5.0	0.0	8.0	0.0	24.0	14.0	1.0	3.0	6.0	0.0	2.0	6.0	21.0	0.0	0.0	2.0	3.0	6.0	15.0	57.0	52.0	97.0	86.0	97.0	63.0	45.0	126.0	93.0	125.0	40.0	101.0	80.0	12.0	19.0	19.0	17.0	138.0	49.0	151.0	48.0	8.0	8.0	19.0	7.0	64.0	91.0	144.0	38.0	65.0	76.0	3.0	63.0	92.0	144.0	54.0	130.0	115.0	57.0	2.0	41.0	90.0	39.0	22.0	24.0	27.0	10.0	97.0	129.0	53.0	207.0	38.0	3.0	12.0	97.0	194.0	129.0	62.0	86.0	65.0	46.0	129.0	173.0	124.0	62.0	125.0	109.0	140.0	88.0	107.0	153.0	122.0	91.0	18.0	5.0	18.0	8.0	94.0	27.0	60.0	88.0	4.0	17.0	23.0	14.0	142.0	3.0	48.0	80.0	50.0	41.0	67.0	18.0	112.0	70.0	5.0	28.0	5.0	3.0	5.0	32.0	5.0	53.0	87.0	25.0	2.0	11.0	42.0	3.0	1.0	106.0	41.0	11.0	14.0	3.0	12.0	81.0	16.0	15.0	11.0	13.0	9.0	72.0	37.0	1.0	5.0	17.0	2.0	26.0	23.0	4.0	7.0	39.0	25.0	5.0	22.0	15.0	9.0	22.0	13.0	48.0	26.0	4.0	1.0	25.0	60.0	18.0	35.0	25.0	4.0	9.0	3.0	6.0	13.0	37.0	12.0	25.0	6.0	6.0	9.0	29.0	38.0	24.0	7.0	13.0	6.0
AGPAT3	21.0	37.0	55.0	39.0	50.0	179.0	160.0	25.0	41.0	47.0	36.0	26.0	45.0	22.0	25.0	201.0	31.0	68.0	47.0	28.0	40.0	34.0	10.0	110.0	21.0	7.0	30.0	2.0	76.0	67.0	76.0	3.0	26.0	55.0	5.0	76.0	119.0	47.0	13.0	34.0	76.0	49.0	31.0	10.0	14.0	41.0	34.0	47.0	84.0	37.0	54.0	30.0	49.0	28.0	35.0	52.0	8.0	33.0	48.0	51.0	93.0	46.0	52.0	19.0	11.0	10.0	20.0	107.0	114.0	31.0	17.0	32.0	13.0	50.0	44.0	19.0	23.0	31.0	74.0	53.0	40.0	13.0	34.0	58.0	33.0	41.0	34.0	48.0	25.0	82.0	57.0	135.0	121.0	153.0	95.0	69.0	175.0	112.0	158.0	38.0	182.0	117.0	19.0	26.0	24.0	16.0	195.0	111.0	324.0	87.0	6.0	12.0	30.0	7.0	109.0	134.0	406.0	52.0	82.0	73.0	6.0	125.0	137.0	370.0	87.0	185.0	176.0	85.0	2.0	68.0	129.0	52.0	48.0	22.0	33.0	21.0	218.0	165.0	141.0	474.0	45.0	5.0	32.0	127.0	415.0	167.0	113.0	94.0	92.0	55.0	189.0	380.0	172.0	78.0	258.0	148.0	209.0	125.0	138.0	374.0	189.0	126.0	27.0	21.0	23.0	11.0	144.0	36.0	82.0	120.0	8.0	27.0	52.0	12.0	181.0	2.0	63.0	118.0	57.0	45.0	110.0	33.0	177.0	103.0	24.0	165.0	32.0	12.0	29.0	152.0	26.0	118.0	330.0	99.0	12.0	60.0	109.0	2.0	1.0	296.0	157.0	45.0	104.0	53.0	41.0	238.0	57.0	50.0	50.0	93.0	65.0	247.0	66.0	16.0	23.0	71.0	19.0	194.0	118.0	10.0	32.0	127.0	65.0	16.0	158.0	90.0	35.0	58.0	45.0	102.0	58.0	29.0	24.0	93.0	118.0	83.0	161.0	88.0	14.0	34.0	18.0	59.0	101.0	117.0	64.0	108.0	39.0	19.0	32.0	118.0	153.0	142.0	66.0	58.0	20.0
AGPAT4	8.0	55.0	75.0	31.0	76.0	304.0	255.0	3.0	2.0	88.0	59.0	42.0	70.0	32.0	74.0	169.0	46.0	71.0	64.0	11.0	51.0	57.0	4.0	221.0	59.0	18.0	55.0	6.0	111.0	103.0	76.0	18.0	35.0	86.0	12.0	105.0	206.0	27.0	15.0	80.0	92.0	56.0	65.0	28.0	40.0	5.0	63.0	78.0	99.0	8.0	137.0	31.0	44.0	20.0	91.0	88.0	11.0	28.0	71.0	69.0	160.0	52.0	107.0	23.0	10.0	7.0	31.0	177.0	205.0	53.0	30.0	29.0	17.0	55.0	70.0	38.0	32.0	71.0	92.0	57.0	81.0	13.0	49.0	82.0	96.0	73.0	38.0	78.0	43.0	134.0	87.0	222.0	166.0	272.0	200.0	106.0	321.0	268.0	256.0	77.0	283.0	201.0	35.0	38.0	45.0	38.0	283.0	199.0	531.0	114.0	6.0	18.0	63.0	13.0	162.0	204.0	657.0	101.0	171.0	150.0	5.0	142.0	236.0	496.0	138.0	326.0	362.0	146.0	3.0	96.0	228.0	54.0	47.0	39.0	55.0	32.0	306.0	292.0	140.0	670.0	58.0	13.0	40.0	214.0	722.0	272.0	237.0	176.0	174.0	107.0	354.0	641.0	321.0	151.0	394.0	243.0	396.0	189.0	283.0	479.0	299.0	224.0	40.0	18.0	57.0	24.0	232.0	73.0	126.0	245.0	4.0	48.0	69.0	25.0	316.0	6.0	96.0	173.0	109.0	104.0	205.0	75.0	278.0	183.0	17.0	148.0	23.0	16.0	46.0	135.0	19.0	118.0	337.0	104.0	15.0	52.0	127.0	6.0	2.0	294.0	188.0	59.0	108.0	34.0	51.0	230.0	63.0	44.0	68.0	46.0	58.0	231.0	83.0	26.0	15.0	80.0	20.0	212.0	137.0	11.0	31.0	135.0	94.0	20.0	156.0	95.0	46.0	73.0	61.0	179.0	103.0	33.0	30.0	122.0	110.0	90.0	145.0	125.0	22.0	35.0	22.0	50.0	127.0	203.0	69.0	82.0	24.0	13.0	19.0	120.0	219.0	95.0	56.0	69.0	17.0
AGPAT5	109.0	67.0	97.0	41.0	48.0	351.0	366.0	53.0	135.0	85.0	59.0	38.0	54.0	39.0	60.0	127.0	20.0	90.0	60.0	37.0	85.0	105.0	11.0	75.0	14.0	30.0	28.0	9.0	150.0	138.0	74.0	23.0	46.0	82.0	2.0	133.0	259.0	14.0	9.0	45.0	103.0	71.0	50.0	35.0	64.0	85.0	79.0	84.0	131.0	18.0	107.0	61.0	110.0	55.0	129.0	80.0	19.0	24.0	45.0	106.0	207.0	58.0	101.0	36.0	12.0	2.0	39.0	229.0	226.0	55.0	51.0	52.0	24.0	66.0	84.0	61.0	56.0	79.0	82.0	74.0	95.0	25.0	93.0	89.0	69.0	65.0	35.0	137.0	53.0	181.0	122.0	275.0	204.0	344.0	230.0	121.0	330.0	291.0	411.0	122.0	297.0	282.0	39.0	47.0	65.0	44.0	414.0	233.0	572.0	140.0	13.0	22.0	92.0	18.0	211.0	249.0	643.0	135.0	213.0	180.0	8.0	199.0	286.0	704.0	176.0	347.0	367.0	171.0	4.0	136.0	277.0	134.0	61.0	47.0	81.0	43.0	371.0	405.0	220.0	813.0	98.0	17.0	79.0	269.0	754.0	380.0	224.0	244.0	195.0	140.0	365.0	626.0	410.0	183.0	471.0	319.0	394.0	252.0	310.0	656.0	387.0	261.0	68.0	40.0	66.0	36.0	307.0	77.0	157.0	281.0	8.0	65.0	149.0	38.0	437.0	16.0	125.0	227.0	110.0	145.0	242.0	77.0	374.0	224.0	24.0	211.0	40.0	29.0	77.0	296.0	59.0	144.0	550.0	138.0	22.0	120.0	225.0	11.0	7.0	446.0	219.0	85.0	134.0	45.0	104.0	362.0	95.0	83.0	105.0	66.0	77.0	331.0	163.0	24.0	47.0	157.0	47.0	192.0	155.0	24.0	94.0	284.0	222.0	38.0	166.0	101.0	64.0	143.0	94.0	308.0	124.0	44.0	48.0	185.0	254.0	121.0	213.0	146.0	39.0	75.0	32.0	68.0	140.0	217.0	81.0	132.0	68.0	27.0	47.0	164.0	229.0	123.0	95.0	99.0	27.0
AGPS	38.0	35.0	60.0	19.0	39.0	253.0	260.0	14.0	36.0	29.0	44.0	23.0	35.0	18.0	53.0	181.0	26.0	69.0	40.0	19.0	54.0	63.0	9.0	118.0	30.0	20.0	34.0	7.0	106.0	139.0	97.0	1.0	15.0	39.0	5.0	110.0	206.0	17.0	7.0	43.0	61.0	37.0	29.0	27.0	44.0	26.0	80.0	48.0	42.0	22.0	71.0	43.0	67.0	27.0	60.0	41.0	9.0	21.0	28.0	63.0	151.0	20.0	98.0	9.0	9.0	10.0	1.0	140.0	148.0	40.0	15.0	24.0	20.0	62.0	70.0	28.0	27.0	35.0	65.0	50.0	24.0	19.0	56.0	87.0	52.0	46.0	20.0	36.0	53.0	124.0	92.0	243.0	144.0	216.0	168.0	65.0	242.0	161.0	261.0	113.0	263.0	166.0	29.0	32.0	40.0	33.0	264.0	176.0	440.0	111.0	12.0	20.0	59.0	17.0	153.0	207.0	561.0	113.0	166.0	136.0	5.0	132.0	193.0	567.0	132.0	264.0	263.0	101.0	4.0	122.0	183.0	85.0	91.0	36.0	50.0	29.0	310.0	218.0	122.0	678.0	78.0	14.0	48.0	215.0	717.0	284.0	167.0	143.0	126.0	105.0	313.0	635.0	279.0	115.0	348.0	180.0	276.0	171.0	217.0	579.0	247.0	159.0	46.0	26.0	41.0	13.0	225.0	65.0	110.0	196.0	10.0	46.0	99.0	20.0	308.0	12.0	110.0	164.0	93.0	82.0	186.0	73.0	244.0	181.0	44.0	332.0	62.0	24.0	90.0	246.0	45.0	215.0	550.0	175.0	17.0	134.0	207.0	13.0	3.0	439.0	240.0	94.0	186.0	70.0	119.0	444.0	99.0	102.0	88.0	106.0	152.0	362.0	154.0	21.0	44.0	144.0	54.0	236.0	203.0	24.0	83.0	222.0	155.0	47.0	240.0	142.0	87.0	120.0	86.0	275.0	131.0	52.0	48.0	167.0	242.0	117.0	291.0	201.0	27.0	91.0	42.0	95.0	179.0	250.0	127.0	168.0	64.0	34.0	54.0	216.0	282.0	216.0	160.0	123.0	19.0
AGR2	6.0	12.0	9.0	20.0	10.0	103.0	89.0	0.0	2.0	11.0	10.0	9.0	20.0	11.0	20.0	0.0	4.0	7.0	17.0	3.0	3.0	13.0	1.0	0.0	4.0	4.0	13.0	3.0	33.0	49.0	0.0	0.0	1.0	4.0	3.0	24.0	51.0	12.0	0.0	5.0	7.0	16.0	16.0	4.0	13.0	2.0	16.0	11.0	4.0	13.0	23.0	8.0	16.0	3.0	25.0	5.0	0.0	15.0	9.0	24.0	50.0	5.0	25.0	0.0	0.0	4.0	6.0	61.0	56.0	6.0	7.0	7.0	9.0	12.0	22.0	8.0	8.0	3.0	24.0	10.0	15.0	2.0	16.0	12.0	10.0	11.0	0.0	15.0	13.0	53.0	25.0	84.0	64.0	66.0	77.0	30.0	78.0	65.0	83.0	43.0	53.0	50.0	7.0	14.0	14.0	6.0	86.0	56.0	83.0	46.0	4.0	2.0	12.0	6.0	53.0	82.0	94.0	30.0	49.0	35.0	1.0	41.0	76.0	101.0	41.0	76.0	100.0	35.0	1.0	37.0	65.0	12.0	16.0	12.0	14.0	10.0	75.0	106.0	38.0	109.0	13.0	3.0	8.0	49.0	111.0	87.0	57.0	56.0	44.0	28.0	107.0	120.0	89.0	43.0	90.0	77.0	101.0	58.0	88.0	108.0	80.0	66.0	14.0	10.0	15.0	11.0	72.0	16.0	37.0	61.0	1.0	15.0	25.0	9.0	101.0	1.0	36.0	46.0	31.0	28.0	67.0	20.0	88.0	43.0	12.0	67.0	16.0	5.0	15.0	62.0	26.0	124.0	167.0	56.0	2.0	21.0	44.0	7.0	1.0	125.0	79.0	17.0	50.0	14.0	24.0	114.0	13.0	12.0	22.0	42.0	29.0	100.0	21.0	5.0	9.0	37.0	10.0	49.0	36.0	4.0	15.0	65.0	28.0	9.0	42.0	39.0	25.0	48.0	21.0	42.0	21.0	18.0	10.0	48.0	90.0	23.0	58.0	34.0	6.0	10.0	9.0	21.0	26.0	53.0	22.0	60.0	13.0	3.0	22.0	69.0	64.0	85.0	41.0	50.0	9.0
AGR3	0.0	13.0	11.0	20.0	8.0	103.0	115.0	0.0	0.0	16.0	18.0	8.0	9.0	9.0	16.0	0.0	10.0	14.0	22.0	14.0	12.0	17.0	1.0	0.0	7.0	0.0	4.0	0.0	52.0	34.0	8.0	1.0	0.0	7.0	1.0	44.0	72.0	14.0	1.0	10.0	22.0	8.0	5.0	11.0	13.0	7.0	8.0	6.0	16.0	17.0	35.0	11.0	21.0	0.0	8.0	13.0	0.0	17.0	10.0	22.0	51.0	6.0	10.0	0.0	6.0	6.0	7.0	68.0	68.0	12.0	12.0	0.0	6.0	19.0	29.0	12.0	13.0	14.0	11.0	12.0	25.0	8.0	15.0	23.0	12.0	16.0	10.0	28.0	19.0	47.0	35.0	94.0	55.0	76.0	69.0	27.0	157.0	91.0	70.0	43.0	76.0	67.0	10.0	12.0	23.0	9.0	113.0	66.0	108.0	44.0	1.0	9.0	17.0	2.0	73.0	75.0	121.0	25.0	61.0	52.0	1.0	57.0	85.0	120.0	44.0	106.0	105.0	45.0	4.0	36.0	70.0	32.0	13.0	20.0	23.0	12.0	97.0	82.0	41.0	157.0	17.0	5.0	13.0	77.0	146.0	111.0	59.0	54.0	58.0	23.0	113.0	125.0	92.0	45.0	103.0	99.0	113.0	66.0	80.0	117.0	108.0	70.0	14.0	5.0	15.0	5.0	92.0	36.0	52.0	82.0	1.0	14.0	24.0	6.0	105.0	3.0	44.0	61.0	29.0	29.0	65.0	23.0	99.0	70.0	16.0	73.0	9.0	4.0	15.0	65.0	9.0	85.0	175.0	60.0	3.0	21.0	63.0	3.0	3.0	143.0	71.0	12.0	49.0	17.0	16.0	118.0	21.0	12.0	20.0	48.0	23.0	102.0	18.0	7.0	10.0	32.0	4.0	58.0	36.0	4.0	10.0	71.0	40.0	4.0	33.0	37.0	16.0	39.0	21.0	38.0	16.0	7.0	9.0	43.0	79.0	30.0	66.0	51.0	10.0	15.0	12.0	19.0	37.0	62.0	25.0	54.0	5.0	3.0	23.0	62.0	56.0	69.0	34.0	55.0	13.0
AGRN	43.0	58.0	105.0	50.0	92.0	354.0	361.0	5.0	21.0	109.0	70.0	48.0	85.0	37.0	63.0	215.0	27.0	99.0	52.0	41.0	65.0	99.0	21.0	178.0	47.0	24.0	48.0	0.0	142.0	165.0	69.0	1.0	53.0	88.0	6.0	136.0	266.0	45.0	29.0	75.0	124.0	98.0	88.0	42.0	53.0	23.0	114.0	84.0	122.0	37.0	169.0	77.0	101.0	51.0	139.0	95.0	2.0	36.0	49.0	95.0	210.0	49.0	140.0	25.0	17.0	23.0	27.0	237.0	261.0	49.0	38.0	67.0	22.0	67.0	64.0	27.0	47.0	65.0	138.0	85.0	85.0	17.0	99.0	96.0	117.0	83.0	44.0	136.0	67.0	169.0	134.0	291.0	241.0	309.0	272.0	126.0	382.0	283.0	364.0	104.0	347.0	296.0	24.0	43.0	70.0	36.0	384.0	309.0	549.0	190.0	23.0	23.0	107.0	15.0	245.0	328.0	718.0	103.0	205.0	164.0	6.0	200.0	304.0	683.0	144.0	354.0	431.0	159.0	4.0	124.0	259.0	100.0	88.0	43.0	70.0	41.0	424.0	350.0	233.0	778.0	132.0	9.0	82.0	323.0	757.0	400.0	242.0	207.0	189.0	140.0	419.0	678.0	440.0	171.0	427.0	329.0	419.0	251.0	332.0	680.0	397.0	235.0	47.0	25.0	48.0	22.0	302.0	73.0	202.0	322.0	7.0	83.0	108.0	45.0	399.0	8.0	158.0	227.0	125.0	144.0	233.0	89.0	409.0	201.0	58.0	490.0	89.0	22.0	77.0	202.0	40.0	152.0	681.0	262.0	23.0	121.0	152.0	7.0	5.0	518.0	319.0	119.0	244.0	99.0	118.0	442.0	77.0	104.0	103.0	155.0	168.0	427.0	168.0	25.0	25.0	110.0	47.0	348.0	298.0	11.0	67.0	172.0	127.0	45.0	298.0	187.0	70.0	86.0	74.0	190.0	156.0	58.0	51.0	200.0	156.0	135.0	341.0	264.0	42.0	92.0	42.0	120.0	178.0	315.0	173.0	208.0	72.0	27.0	81.0	268.0	313.0	266.0	169.0	120.0	41.0
AGRP	7.0	11.0	16.0	14.0	31.0	142.0	142.0	0.0	7.0	16.0	16.0	20.0	12.0	16.0	23.0	0.0	6.0	16.0	20.0	9.0	21.0	31.0	3.0	12.0	6.0	2.0	13.0	3.0	58.0	53.0	13.0	6.0	0.0	15.0	1.0	63.0	96.0	18.0	6.0	11.0	22.0	12.0	7.0	18.0	23.0	2.0	13.0	18.0	24.0	19.0	53.0	15.0	25.0	7.0	17.0	17.0	0.0	25.0	22.0	25.0	67.0	16.0	29.0	5.0	6.0	0.0	19.0	104.0	93.0	17.0	0.0	6.0	14.0	22.0	35.0	11.0	8.0	27.0	29.0	9.0	19.0	10.0	22.0	28.0	24.0	17.0	17.0	37.0	26.0	77.0	55.0	119.0	87.0	107.0	78.0	39.0	131.0	116.0	147.0	36.0	98.0	88.0	10.0	14.0	25.0	20.0	171.0	85.0	233.0	56.0	6.0	10.0	22.0	4.0	68.0	97.0	171.0	48.0	76.0	58.0	2.0	69.0	115.0	167.0	56.0	146.0	199.0	79.0	1.0	67.0	102.0	44.0	16.0	26.0	30.0	17.0	130.0	136.0	65.0	213.0	27.0	5.0	20.0	108.0	221.0	134.0	73.0	73.0	66.0	44.0	153.0	203.0	149.0	58.0	158.0	138.0	166.0	93.0	130.0	169.0	123.0	102.0	10.0	14.0	22.0	8.0	116.0	33.0	71.0	108.0	3.0	20.0	44.0	11.0	168.0	6.0	54.0	68.0	46.0	37.0	104.0	24.0	127.0	84.0	22.0	100.0	15.0	11.0	26.0	96.0	20.0	119.0	216.0	62.0	5.0	29.0	101.0	7.0	1.0	237.0	116.0	23.0	83.0	31.0	25.0	181.0	31.0	31.0	32.0	55.0	35.0	155.0	52.0	8.0	14.0	44.0	19.0	57.0	62.0	6.0	13.0	108.0	49.0	6.0	77.0	60.0	27.0	61.0	30.0	78.0	34.0	15.0	15.0	71.0	97.0	45.0	87.0	85.0	10.0	15.0	11.0	23.0	61.0	80.0	42.0	71.0	16.0	10.0	26.0	68.0	112.0	99.0	52.0	58.0	17.0
AGT	448.0	467.0	711.0	361.0	616.0	1983.0	1763.0	95.0	182.0	573.0	544.0	247.0	453.0	211.0	326.0	1250.0	331.0	624.0	438.0	236.0	535.0	352.0	88.0	1007.0	326.0	250.0	326.0	63.0	773.0	802.0	642.0	127.0	279.0	722.0	77.0	682.0	1296.0	256.0	188.0	552.0	830.0	598.0	428.0	202.0	280.0	341.0	565.0	665.0	825.0	168.0	1078.0	278.0	400.0	268.0	873.0	587.0	74.0	200.0	514.0	486.0	989.0	344.0	905.0	182.0	124.0	61.0	317.0	1173.0	1225.0	436.0	317.0	343.0	136.0	535.0	433.0	202.0	369.0	576.0	722.0	512.0	638.0	105.0	336.0	825.0	642.0	607.0	374.0	777.0	324.0	868.0	622.0	1550.0	1126.0	2081.0	1389.0	835.0	2432.0	1637.0	2179.0	716.0	2360.0	1588.0	212.0	352.0	401.0	237.0	2083.0	1432.0	4111.0	807.0	85.0	155.0	499.0	105.0	1044.0	1871.0	4781.0	828.0	1238.0	1077.0	41.0	928.0	1874.0	4409.0	918.0	2239.0	2444.0	1009.0	20.0	745.0	1710.0	548.0	431.0	301.0	424.0	256.0	2815.0	2391.0	1155.0	4963.0	579.0	75.0	384.0	1607.0	5135.0	2192.0	1331.0	1200.0	1189.0	801.0	2221.0	4966.0	2385.0	1032.0	3208.0	1963.0	2466.0	1380.0	1876.0	3887.0	2237.0	1640.0	330.0	216.0	406.0	147.0	1697.0	456.0	950.0	1801.0	78.0	374.0	560.0	174.0	2361.0	82.0	750.0	1384.0	787.0	756.0	1463.0	517.0	2013.0	1337.0	246.0	834.0	143.0	92.0	253.0	746.0	389.0	219.0	1327.0	475.0	70.0	278.0	537.0	67.0	18.0	1064.0	651.0	354.0	549.0	294.0	378.0	1014.0	201.0	339.0	269.0	389.0	389.0	1010.0	292.0	89.0	103.0	490.0	130.0	1076.0	535.0	43.0	222.0	750.0	1000.0	177.0	948.0	335.0	272.0	326.0	502.0	1830.0	519.0	125.0	102.0	640.0	638.0	702.0	2491.0	686.0	89.0	169.0	135.0	370.0	994.0	643.0	351.0	364.0	176.0	159.0	468.0	565.0	870.0	535.0	462.0	384.0	166.0
AGTPBP1	70.0	106.0	157.0	125.0	166.0	286.0	280.0	14.0	33.0	135.0	120.0	114.0	122.0	31.0	50.0	848.0	90.0	166.0	101.0	83.0	127.0	50.0	2.0	649.0	71.0	38.0	101.0	20.0	89.0	130.0	398.0	30.0	64.0	145.0	30.0	116.0	238.0	152.0	39.0	123.0	156.0	156.0	85.0	33.0	34.0	35.0	142.0	122.0	196.0	66.0	196.0	38.0	53.0	58.0	175.0	112.0	16.0	111.0	138.0	62.0	150.0	72.0	196.0	42.0	33.0	27.0	65.0	186.0	180.0	75.0	55.0	76.0	74.0	104.0	66.0	32.0	88.0	125.0	177.0	106.0	195.0	9.0	37.0	165.0	126.0	116.0	95.0	215.0	39.0	116.0	98.0	240.0	244.0	226.0	178.0	96.0	297.0	196.0	258.0	101.0	566.0	182.0	28.0	40.0	37.0	45.0	288.0	213.0	1096.0	126.0	7.0	20.0	43.0	13.0	253.0	245.0	1307.0	84.0	163.0	113.0	5.0	169.0	193.0	1197.0	194.0	252.0	344.0	129.0	2.0	163.0	175.0	97.0	154.0	22.0	55.0	14.0	643.0	273.0	144.0	1526.0	50.0	11.0	30.0	285.0	1590.0	302.0	172.0	155.0	138.0	94.0	333.0	1429.0	283.0	113.0	821.0	215.0	280.0	168.0	245.0	1250.0	273.0	194.0	36.0	19.0	35.0	19.0	192.0	60.0	149.0	210.0	10.0	39.0	80.0	18.0	306.0	11.0	128.0	137.0	121.0	101.0	185.0	66.0	262.0	171.0	41.0	359.0	51.0	15.0	91.0	349.0	65.0	92.0	924.0	184.0	14.0	94.0	310.0	8.0	5.0	608.0	307.0	68.0	241.0	73.0	92.0	622.0	65.0	74.0	124.0	156.0	110.0	578.0	117.0	24.0	41.0	186.0	37.0	422.0	190.0	11.0	102.0	427.0	346.0	27.0	419.0	136.0	96.0	209.0	188.0	601.0	134.0	42.0	37.0	227.0	389.0	241.0	775.0	191.0	28.0	77.0	40.0	95.0	352.0	224.0	153.0	171.0	50.0	20.0	80.0	242.0	266.0	377.0	201.0	138.0	44.0
AGTR1	1.0	29.0	23.0	29.0	15.0	190.0	194.0	0.0	0.0	26.0	30.0	38.0	34.0	10.0	25.0	17.0	12.0	26.0	19.0	16.0	24.0	30.0	5.0	9.0	7.0	11.0	14.0	3.0	63.0	66.0	21.0	3.0	4.0	25.0	9.0	57.0	107.0	17.0	7.0	18.0	40.0	38.0	21.0	12.0	23.0	9.0	31.0	25.0	57.0	27.0	35.0	32.0	37.0	15.0	25.0	25.0	12.0	31.0	23.0	47.0	97.0	16.0	24.0	6.0	11.0	10.0	21.0	97.0	105.0	12.0	14.0	24.0	29.0	31.0	42.0	22.0	15.0	31.0	40.0	20.0	32.0	9.0	41.0	28.0	22.0	23.0	17.0	24.0	30.0	68.0	53.0	150.0	103.0	147.0	98.0	54.0	155.0	140.0	138.0	47.0	113.0	130.0	17.0	23.0	22.0	11.0	186.0	95.0	183.0	78.0	7.0	6.0	37.0	9.0	87.0	125.0	210.0	60.0	82.0	86.0	3.0	72.0	128.0	183.0	75.0	153.0	158.0	73.0	2.0	70.0	150.0	29.0	27.0	29.0	33.0	20.0	139.0	170.0	78.0	256.0	39.0	9.0	29.0	120.0	231.0	160.0	127.0	104.0	94.0	58.0	181.0	215.0	165.0	82.0	199.0	128.0	205.0	124.0	150.0	208.0	165.0	121.0	15.0	12.0	39.0	13.0	144.0	35.0	82.0	129.0	7.0	30.0	48.0	10.0	203.0	9.0	70.0	99.0	54.0	45.0	108.0	29.0	158.0	115.0	20.0	90.0	18.0	6.0	19.0	98.0	17.0	103.0	235.0	65.0	6.0	30.0	69.0	5.0	1.0	238.0	98.0	29.0	50.0	12.0	22.0	179.0	30.0	27.0	31.0	38.0	35.0	139.0	41.0	9.0	10.0	41.0	9.0	66.0	53.0	4.0	17.0	85.0	43.0	8.0	64.0	40.0	23.0	50.0	26.0	62.0	52.0	14.0	13.0	73.0	96.0	44.0	73.0	55.0	5.0	25.0	9.0	26.0	37.0	73.0	31.0	57.0	8.0	7.0	25.0	77.0	114.0	80.0	41.0	41.0	10.0
AGTR2	8.0	18.0	16.0	14.0	22.0	129.0	126.0	0.0	0.0	18.0	22.0	15.0	19.0	15.0	29.0	0.0	8.0	18.0	19.0	13.0	32.0	18.0	8.0	5.0	14.0	3.0	11.0	1.0	71.0	61.0	0.0	5.0	16.0	38.0	4.0	55.0	106.0	22.0	9.0	25.0	21.0	13.0	7.0	23.0	26.0	6.0	18.0	26.0	35.0	27.0	46.0	15.0	26.0	10.0	22.0	17.0	5.0	23.0	23.0	23.0	66.0	7.0	14.0	2.0	5.0	7.0	7.0	73.0	68.0	19.0	10.0	12.0	9.0	16.0	30.0	20.0	17.0	15.0	40.0	12.0	30.0	4.0	20.0	40.0	31.0	25.0	23.0	20.0	25.0	71.0	52.0	124.0	93.0	115.0	84.0	38.0	123.0	87.0	120.0	41.0	84.0	74.0	17.0	22.0	30.0	18.0	135.0	78.0	133.0	57.0	1.0	10.0	37.0	11.0	77.0	109.0	142.0	54.0	77.0	55.0	1.0	65.0	97.0	150.0	55.0	118.0	138.0	66.0	1.0	52.0	101.0	45.0	12.0	17.0	21.0	8.0	102.0	146.0	60.0	185.0	22.0	7.0	23.0	118.0	204.0	127.0	87.0	71.0	75.0	50.0	136.0	162.0	133.0	59.0	119.0	103.0	146.0	85.0	121.0	149.0	135.0	79.0	12.0	12.0	22.0	10.0	105.0	33.0	60.0	108.0	4.0	18.0	30.0	9.0	136.0	3.0	51.0	60.0	49.0	34.0	95.0	21.0	113.0	86.0	18.0	99.0	20.0	4.0	22.0	71.0	26.0	121.0	249.0	63.0	2.0	29.0	68.0	2.0	1.0	203.0	82.0	28.0	46.0	32.0	33.0	147.0	26.0	23.0	22.0	57.0	26.0	139.0	36.0	7.0	11.0	33.0	8.0	60.0	54.0	4.0	17.0	70.0	34.0	14.0	43.0	40.0	25.0	44.0	21.0	42.0	33.0	10.0	8.0	70.0	84.0	27.0	75.0	60.0	9.0	19.0	14.0	24.0	24.0	64.0	39.0	54.0	14.0	8.0	30.0	76.0	70.0	97.0	53.0	39.0	12.0
AGTRAP	48.0	29.0	38.0	26.0	32.0	160.0	175.0	14.0	17.0	35.0	19.0	20.0	22.0	20.0	27.0	3.0	7.0	18.0	9.0	14.0	32.0	28.0	8.0	0.0	18.0	10.0	17.0	3.0	72.0	77.0	0.0	8.0	19.0	35.0	0.0	55.0	120.0	12.0	1.0	33.0	34.0	22.0	11.0	14.0	19.0	26.0	34.0	28.0	38.0	21.0	38.0	23.0	55.0	27.0	30.0	29.0	1.0	14.0	9.0	42.0	90.0	35.0	62.0	11.0	2.0	4.0	8.0	107.0	101.0	22.0	18.0	17.0	15.0	24.0	35.0	18.0	21.0	12.0	42.0	34.0	30.0	11.0	30.0	50.0	22.0	36.0	18.0	38.0	26.0	86.0	59.0	121.0	85.0	124.0	87.0	56.0	158.0	125.0	152.0	45.0	84.0	109.0	13.0	27.0	23.0	22.0	189.0	101.0	144.0	64.0	8.0	9.0	33.0	9.0	94.0	131.0	182.0	52.0	89.0	69.0	2.0	73.0	116.0	197.0	55.0	137.0	162.0	76.0	3.0	34.0	113.0	40.0	23.0	22.0	18.0	15.0	111.0	163.0	75.0	245.0	43.0	7.0	27.0	123.0	197.0	170.0	94.0	84.0	87.0	63.0	173.0	210.0	168.0	82.0	141.0	123.0	165.0	100.0	152.0	147.0	155.0	106.0	19.0	12.0	24.0	10.0	112.0	30.0	63.0	110.0	5.0	29.0	47.0	12.0	176.0	5.0	51.0	97.0	62.0	50.0	88.0	33.0	157.0	88.0	15.0	106.0	19.0	8.0	22.0	100.0	22.0	171.0	216.0	72.0	12.0	37.0	73.0	4.0	2.0	203.0	97.0	25.0	68.0	20.0	35.0	175.0	20.0	30.0	27.0	40.0	30.0	115.0	40.0	12.0	9.0	36.0	11.0	85.0	60.0	6.0	30.0	81.0	40.0	13.0	46.0	39.0	31.0	39.0	18.0	79.0	37.0	14.0	12.0	77.0	111.0	30.0	80.0	56.0	11.0	30.0	19.0	27.0	29.0	77.0	32.0	49.0	16.0	13.0	17.0	70.0	102.0	82.0	48.0	37.0	16.0
AGXT	8.0	6.0	12.0	18.0	14.0	139.0	146.0	0.0	0.0	16.0	11.0	26.0	16.0	13.0	24.0	3.0	9.0	9.0	9.0	15.0	6.0	28.0	4.0	3.0	7.0	10.0	14.0	6.0	47.0	45.0	2.0	3.0	13.0	19.0	0.0	48.0	101.0	10.0	4.0	9.0	29.0	33.0	16.0	13.0	29.0	0.0	16.0	6.0	23.0	21.0	30.0	14.0	30.0	12.0	18.0	18.0	5.0	16.0	9.0	37.0	68.0	12.0	11.0	7.0	6.0	5.0	15.0	101.0	84.0	15.0	35.0	7.0	5.0	18.0	37.0	23.0	15.0	6.0	26.0	7.0	27.0	7.0	22.0	18.0	10.0	5.0	3.0	26.0	28.0	71.0	41.0	111.0	68.0	118.0	74.0	36.0	126.0	84.0	130.0	35.0	111.0	87.0	17.0	24.0	26.0	8.0	141.0	74.0	173.0	57.0	5.0	3.0	36.0	6.0	68.0	91.0	162.0	56.0	64.0	67.0	2.0	77.0	107.0	160.0	70.0	135.0	116.0	62.0	1.0	51.0	109.0	33.0	19.0	16.0	33.0	26.0	133.0	130.0	78.0	218.0	35.0	5.0	19.0	108.0	199.0	138.0	70.0	77.0	69.0	50.0	153.0	206.0	158.0	58.0	134.0	106.0	139.0	71.0	128.0	164.0	167.0	86.0	17.0	7.0	20.0	13.0	117.0	33.0	57.0	95.0	2.0	19.0	28.0	8.0	157.0	7.0	55.0	66.0	56.0	41.0	94.0	22.0	133.0	97.0	18.0	79.0	12.0	1.0	20.0	50.0	16.0	90.0	208.0	57.0	6.0	25.0	72.0	1.0	1.0	171.0	97.0	23.0	44.0	21.0	21.0	141.0	19.0	19.0	36.0	36.0	38.0	142.0	40.0	6.0	9.0	39.0	8.0	62.0	59.0	3.0	19.0	59.0	25.0	11.0	62.0	41.0	27.0	40.0	23.0	53.0	50.0	24.0	11.0	71.0	83.0	29.0	65.0	51.0	12.0	17.0	17.0	19.0	39.0	68.0	52.0	49.0	18.0	10.0	22.0	69.0	68.0	92.0	44.0	43.0	6.0
AGXT2	9.0	17.0	23.0	9.0	27.0	109.0	102.0	0.0	0.0	12.0	6.0	47.0	32.0	10.0	18.0	0.0	18.0	20.0	16.0	7.0	31.0	14.0	4.0	0.0	14.0	15.0	15.0	0.0	40.0	44.0	7.0	2.0	6.0	23.0	9.0	39.0	63.0	17.0	0.0	13.0	26.0	24.0	17.0	12.0	13.0	2.0	13.0	15.0	32.0	10.0	48.0	12.0	18.0	8.0	49.0	12.0	4.0	29.0	15.0	26.0	48.0	5.0	22.0	0.0	1.0	4.0	7.0	63.0	78.0	6.0	9.0	19.0	16.0	11.0	21.0	7.0	4.0	22.0	31.0	23.0	37.0	4.0	14.0	4.0	25.0	21.0	11.0	28.0	24.0	50.0	24.0	72.0	58.0	65.0	63.0	20.0	105.0	71.0	80.0	25.0	68.0	57.0	8.0	13.0	15.0	13.0	96.0	60.0	109.0	34.0	2.0	6.0	13.0	5.0	65.0	76.0	138.0	33.0	65.0	36.0	1.0	49.0	86.0	111.0	41.0	87.0	91.0	30.0	1.0	38.0	63.0	19.0	7.0	9.0	19.0	11.0	97.0	99.0	66.0	138.0	24.0	2.0	14.0	70.0	139.0	113.0	62.0	54.0	47.0	37.0	102.0	111.0	99.0	42.0	109.0	94.0	110.0	54.0	101.0	109.0	82.0	60.0	16.0	10.0	20.0	5.0	107.0	26.0	52.0	72.0	6.0	11.0	21.0	8.0	111.0	4.0	38.0	51.0	27.0	34.0	61.0	12.0	84.0	54.0	15.0	80.0	17.0	3.0	20.0	72.0	12.0	107.0	211.0	55.0	2.0	20.0	57.0	3.0	1.0	189.0	87.0	24.0	66.0	18.0	18.0	135.0	24.0	27.0	35.0	58.0	20.0	116.0	39.0	7.0	9.0	34.0	8.0	39.0	48.0	6.0	9.0	59.0	26.0	8.0	55.0	49.0	19.0	32.0	18.0	35.0	35.0	13.0	22.0	62.0	80.0	28.0	62.0	58.0	10.0	19.0	14.0	24.0	34.0	73.0	38.0	51.0	6.0	2.0	31.0	72.0	92.0	116.0	41.0	42.0	8.0
AHCTF1,AHCTF1P1	40.0	53.0	75.0	37.0	38.0	295.0	302.0	17.0	47.0	66.0	52.0	36.0	48.0	34.0	39.0	128.0	35.0	66.0	56.0	25.0	41.0	54.0	10.0	85.0	27.0	17.0	24.0	5.0	119.0	117.0	75.0	5.0	49.0	74.0	5.0	114.0	218.0	22.0	23.0	43.0	95.0	57.0	45.0	26.0	48.0	13.0	59.0	77.0	64.0	23.0	128.0	29.0	61.0	42.0	75.0	77.0	20.0	30.0	54.0	70.0	142.0	48.0	101.0	31.0	5.0	13.0	46.0	173.0	193.0	39.0	29.0	21.0	22.0	27.0	64.0	29.0	28.0	72.0	69.0	52.0	98.0	18.0	54.0	125.0	73.0	74.0	19.0	104.0	44.0	134.0	101.0	232.0	156.0	301.0	219.0	101.0	301.0	209.0	299.0	90.0	224.0	234.0	28.0	41.0	57.0	39.0	308.0	178.0	417.0	120.0	14.0	18.0	58.0	17.0	154.0	217.0	481.0	99.0	174.0	131.0	9.0	152.0	229.0	467.0	126.0	266.0	334.0	121.0	5.0	124.0	234.0	90.0	70.0	44.0	67.0	33.0	285.0	311.0	165.0	552.0	63.0	14.0	58.0	215.0	500.0	274.0	203.0	156.0	164.0	106.0	295.0	511.0	311.0	155.0	338.0	251.0	337.0	192.0	266.0	425.0	283.0	231.0	39.0	32.0	55.0	20.0	247.0	78.0	142.0	245.0	14.0	49.0	84.0	16.0	326.0	13.0	91.0	188.0	111.0	96.0	204.0	72.0	285.0	174.0	21.0	188.0	28.0	19.0	77.0	192.0	34.0	131.0	465.0	105.0	17.0	60.0	157.0	7.0	1.0	335.0	233.0	82.0	113.0	41.0	88.0	298.0	92.0	83.0	99.0	51.0	74.0	319.0	98.0	22.0	26.0	95.0	47.0	220.0	168.0	26.0	58.0	159.0	110.0	43.0	192.0	90.0	58.0	99.0	97.0	161.0	137.0	47.0	35.0	144.0	180.0	126.0	149.0	159.0	23.0	48.0	26.0	70.0	118.0	233.0	82.0	134.0	50.0	16.0	30.0	163.0	216.0	99.0	95.0	72.0	12.0
AHCY	112.0	60.0	135.0	57.0	52.0	328.0	355.0	24.0	85.0	87.0	70.0	52.0	27.0	45.0	70.0	332.0	53.0	101.0	62.0	41.0	92.0	95.0	16.0	165.0	25.0	31.0	52.0	17.0	134.0	144.0	70.0	18.0	29.0	73.0	21.0	114.0	269.0	39.0	18.0	45.0	107.0	76.0	27.0	36.0	43.0	76.0	75.0	106.0	129.0	36.0	105.0	63.0	92.0	46.0	157.0	121.0	18.0	36.0	41.0	85.0	178.0	47.0	125.0	50.0	32.0	13.0	35.0	202.0	211.0	62.0	47.0	47.0	22.0	68.0	91.0	43.0	57.0	61.0	122.0	71.0	108.0	15.0	86.0	120.0	77.0	80.0	48.0	110.0	53.0	135.0	140.0	277.0	177.0	287.0	191.0	112.0	277.0	231.0	368.0	114.0	254.0	227.0	33.0	73.0	72.0	48.0	398.0	197.0	498.0	142.0	14.0	29.0	69.0	14.0	150.0	232.0	593.0	104.0	178.0	192.0	10.0	191.0	261.0	740.0	118.0	346.0	331.0	157.0	4.0	112.0	226.0	135.0	80.0	46.0	73.0	33.0	324.0	312.0	182.0	777.0	90.0	14.0	71.0	306.0	700.0	354.0	207.0	178.0	199.0	98.0	359.0	700.0	379.0	147.0	355.0	242.0	363.0	213.0	276.0	742.0	292.0	247.0	47.0	26.0	61.0	27.0	266.0	83.0	128.0	256.0	7.0	66.0	99.0	29.0	379.0	8.0	135.0	188.0	112.0	122.0	210.0	68.0	319.0	194.0	40.0	342.0	53.0	32.0	109.0	279.0	51.0	92.0	618.0	173.0	25.0	121.0	212.0	18.0	2.0	428.0	239.0	113.0	212.0	71.0	127.0	359.0	86.0	111.0	114.0	145.0	135.0	281.0	166.0	27.0	48.0	187.0	75.0	273.0	190.0	17.0	89.0	229.0	212.0	66.0	199.0	115.0	77.0	143.0	87.0	258.0	185.0	53.0	65.0	190.0	249.0	155.0	259.0	162.0	32.0	80.0	42.0	93.0	180.0	211.0	109.0	149.0	64.0	70.0	27.0	181.0	256.0	208.0	152.0	141.0	22.0
AHCYL1	111.0	77.0	126.0	67.0	103.0	392.0	456.0	48.0	89.0	94.0	95.0	40.0	65.0	66.0	82.0	73.0	63.0	82.0	60.0	42.0	62.0	84.0	31.0	49.0	60.0	48.0	50.0	28.0	164.0	191.0	31.0	23.0	44.0	108.0	7.0	143.0	312.0	20.0	18.0	80.0	148.0	113.0	59.0	59.0	91.0	63.0	83.0	95.0	144.0	21.0	183.0	64.0	111.0	57.0	168.0	101.0	17.0	11.0	48.0	101.0	195.0	67.0	163.0	49.0	14.0	13.0	47.0	238.0	272.0	93.0	57.0	45.0	41.0	87.0	140.0	61.0	69.0	77.0	115.0	66.0	116.0	33.0	82.0	137.0	88.0	96.0	55.0	126.0	65.0	205.0	154.0	379.0	198.0	351.0	291.0	143.0	401.0	227.0	441.0	178.0	277.0	260.0	39.0	90.0	77.0	79.0	441.0	277.0	488.0	126.0	14.0	31.0	112.0	25.0	181.0	313.0	607.0	162.0	257.0	199.0	10.0	190.0	381.0	595.0	159.0	430.0	494.0	175.0	10.0	134.0	322.0	187.0	80.0	51.0	94.0	70.0	388.0	426.0	262.0	676.0	114.0	18.0	92.0	359.0	678.0	394.0	289.0	211.0	229.0	172.0	493.0	616.0	460.0	200.0	455.0	331.0	438.0	243.0	395.0	583.0	346.0	295.0	94.0	53.0	69.0	34.0	353.0	117.0	136.0	312.0	12.0	83.0	114.0	28.0	528.0	15.0	114.0	247.0	184.0	149.0	272.0	81.0	369.0	272.0	52.0	397.0	64.0	43.0	115.0	331.0	52.0	195.0	681.0	210.0	36.0	155.0	244.0	14.0	8.0	480.0	348.0	170.0	241.0	112.0	182.0	422.0	138.0	170.0	139.0	141.0	187.0	336.0	166.0	39.0	68.0	248.0	96.0	260.0	244.0	20.0	118.0	247.0	145.0	79.0	249.0	159.0	93.0	179.0	120.0	199.0	256.0	72.0	61.0	271.0	302.0	142.0	241.0	272.0	46.0	81.0	75.0	148.0	178.0	277.0	155.0	207.0	83.0	58.0	69.0	263.0	335.0	219.0	182.0	171.0	25.0
AHCYL2	31.0	26.0	48.0	9.0	26.0	208.0	212.0	10.0	32.0	29.0	23.0	0.0	8.0	17.0	31.0	0.0	0.0	31.0	25.0	8.0	15.0	76.0	8.0	16.0	3.0	6.0	14.0	7.0	93.0	63.0	0.0	4.0	22.0	7.0	5.0	92.0	144.0	0.0	14.0	28.0	12.0	40.0	6.0	20.0	26.0	19.0	27.0	37.0	62.0	16.0	25.0	53.0	88.0	0.0	25.0	55.0	4.0	13.0	24.0	47.0	137.0	1.0	23.0	8.0	11.0	0.0	6.0	118.0	155.0	10.0	0.0	48.0	3.0	8.0	54.0	24.0	5.0	20.0	50.0	35.0	23.0	17.0	67.0	30.0	28.0	7.0	16.0	21.0	28.0	103.0	81.0	152.0	110.0	192.0	128.0	69.0	225.0	138.0	219.0	56.0	148.0	127.0	27.0	27.0	44.0	16.0	243.0	118.0	256.0	83.0	9.0	11.0	75.0	9.0	109.0	135.0	325.0	69.0	116.0	101.0	8.0	106.0	179.0	289.0	93.0	202.0	156.0	80.0	3.0	75.0	173.0	50.0	38.0	23.0	26.0	22.0	195.0	229.0	92.0	354.0	62.0	4.0	50.0	143.0	357.0	224.0	118.0	134.0	80.0	70.0	212.0	356.0	268.0	98.0	196.0	172.0	230.0	135.0	182.0	310.0	237.0	146.0	23.0	24.0	32.0	11.0	153.0	50.0	94.0	166.0	6.0	55.0	71.0	26.0	234.0	8.0	78.0	140.0	62.0	71.0	120.0	42.0	214.0	127.0	17.0	205.0	42.0	11.0	44.0	199.0	46.0	229.0	400.0	102.0	11.0	79.0	147.0	8.0	1.0	300.0	171.0	53.0	118.0	36.0	54.0	224.0	54.0	49.0	56.0	70.0	86.0	215.0	160.0	9.0	24.0	88.0	21.0	135.0	118.0	16.0	69.0	150.0	95.0	28.0	100.0	88.0	42.0	88.0	54.0	158.0	67.0	23.0	31.0	117.0	164.0	65.0	135.0	108.0	17.0	76.0	19.0	54.0	101.0	122.0	65.0	96.0	48.0	13.0	36.0	121.0	173.0	134.0	96.0	77.0	19.0
AHDC1	36.0	51.0	37.0	31.0	33.0	274.0	307.0	16.0	35.0	42.0	41.0	24.0	9.0	34.0	63.0	235.0	34.0	38.0	33.0	25.0	33.0	48.0	4.0	186.0	17.0	20.0	13.0	0.0	116.0	135.0	105.0	6.0	24.0	35.0	4.0	100.0	193.0	53.0	6.0	40.0	48.0	40.0	18.0	32.0	30.0	30.0	37.0	45.0	54.0	13.0	85.0	43.0	56.0	35.0	81.0	37.0	9.0	30.0	11.0	60.0	127.0	44.0	48.0	21.0	2.0	8.0	23.0	203.0	178.0	42.0	25.0	25.0	26.0	49.0	67.0	39.0	35.0	18.0	40.0	34.0	0.0	13.0	48.0	65.0	34.0	36.0	13.0	13.0	38.0	160.0	99.0	249.0	189.0	185.0	188.0	92.0	252.0	197.0	239.0	99.0	318.0	207.0	21.0	35.0	37.0	34.0	260.0	188.0	606.0	88.0	12.0	17.0	47.0	19.0	159.0	186.0	622.0	98.0	149.0	119.0	7.0	142.0	209.0	612.0	112.0	247.0	294.0	122.0	2.0	138.0	197.0	79.0	57.0	28.0	52.0	28.0	401.0	263.0	159.0	787.0	51.0	8.0	31.0	236.0	837.0	237.0	187.0	155.0	134.0	84.0	278.0	755.0	273.0	97.0	438.0	240.0	310.0	184.0	257.0	604.0	245.0	199.0	43.0	22.0	50.0	10.0	235.0	58.0	116.0	197.0	6.0	36.0	62.0	16.0	295.0	7.0	110.0	148.0	105.0	98.0	152.0	53.0	241.0	142.0	45.0	210.0	44.0	25.0	53.0	189.0	40.0	90.0	435.0	119.0	23.0	66.0	178.0	8.0	2.0	349.0	215.0	74.0	152.0	82.0	81.0	388.0	68.0	84.0	86.0	98.0	81.0	339.0	91.0	19.0	27.0	125.0	21.0	395.0	163.0	14.0	62.0	200.0	124.0	30.0	296.0	86.0	66.0	77.0	127.0	245.0	129.0	28.0	25.0	158.0	177.0	165.0	312.0	157.0	31.0	41.0	35.0	105.0	252.0	171.0	79.0	102.0	37.0	36.0	54.0	156.0	203.0	156.0	105.0	101.0	22.0
AHI1	59.0	28.0	46.0	19.0	31.0	194.0	202.0	7.0	26.0	24.0	29.0	20.0	18.0	23.0	32.0	61.0	30.0	15.0	18.0	10.0	36.0	34.0	8.0	42.0	8.0	17.0	29.0	5.0	71.0	66.0	67.0	14.0	18.0	54.0	4.0	73.0	139.0	27.0	1.0	22.0	30.0	11.0	17.0	33.0	28.0	32.0	20.0	34.0	32.0	10.0	51.0	28.0	40.0	9.0	49.0	31.0	7.0	27.0	30.0	52.0	100.0	28.0	57.0	13.0	9.0	3.0	25.0	120.0	117.0	28.0	23.0	11.0	22.0	24.0	48.0	35.0	12.0	23.0	56.0	18.0	78.0	10.0	41.0	42.0	24.0	31.0	2.0	67.0	40.0	81.0	66.0	201.0	106.0	176.0	141.0	71.0	182.0	126.0	173.0	88.0	172.0	126.0	24.0	28.0	44.0	24.0	188.0	121.0	272.0	89.0	9.0	15.0	51.0	14.0	107.0	162.0	293.0	69.0	99.0	100.0	6.0	86.0	160.0	229.0	87.0	195.0	228.0	86.0	2.0	91.0	169.0	58.0	20.0	34.0	62.0	21.0	185.0	189.0	97.0	317.0	44.0	6.0	34.0	154.0	372.0	169.0	133.0	105.0	107.0	58.0	200.0	305.0	225.0	98.0	230.0	140.0	228.0	135.0	187.0	233.0	188.0	136.0	26.0	24.0	37.0	15.0	154.0	42.0	98.0	176.0	3.0	38.0	54.0	16.0	246.0	11.0	76.0	115.0	58.0	71.0	125.0	55.0	209.0	119.0	25.0	118.0	35.0	6.0	32.0	132.0	21.0	124.0	282.0	63.0	12.0	52.0	96.0	5.0	1.0	198.0	118.0	46.0	79.0	26.0	52.0	172.0	41.0	59.0	37.0	51.0	49.0	152.0	64.0	15.0	28.0	66.0	23.0	84.0	66.0	7.0	47.0	90.0	65.0	16.0	107.0	53.0	23.0	60.0	39.0	87.0	51.0	19.0	18.0	81.0	115.0	34.0	122.0	69.0	15.0	31.0	19.0	26.0	46.0	113.0	46.0	63.0	21.0	17.0	26.0	81.0	101.0	88.0	55.0	46.0	9.0
AHNAK	11.0	38.0	51.0	29.0	31.0	204.0	193.0	3.0	17.0	27.0	27.0	20.0	23.0	13.0	31.0	0.0	2.0	38.0	33.0	23.0	33.0	48.0	16.0	17.0	19.0	10.0	29.0	3.0	69.0	86.0	15.0	0.0	18.0	51.0	7.0	63.0	165.0	21.0	19.0	30.0	66.0	59.0	41.0	12.0	23.0	8.0	40.0	37.0	53.0	23.0	59.0	40.0	84.0	22.0	52.0	39.0	0.0	34.0	31.0	43.0	102.0	4.0	57.0	0.0	12.0	9.0	14.0	101.0	127.0	18.0	8.0	41.0	31.0	18.0	42.0	15.0	15.0	28.0	43.0	26.0	30.0	16.0	47.0	35.0	24.0	24.0	14.0	39.0	22.0	78.0	56.0	148.0	126.0	166.0	138.0	53.0	166.0	123.0	185.0	86.0	108.0	91.0	17.0	19.0	30.0	30.0	207.0	114.0	169.0	109.0	9.0	19.0	82.0	15.0	99.0	117.0	187.0	58.0	98.0	75.0	8.0	84.0	127.0	199.0	73.0	163.0	208.0	58.0	3.0	60.0	132.0	91.0	26.0	22.0	28.0	22.0	155.0	174.0	105.0	249.0	71.0	13.0	57.0	135.0	258.0	186.0	94.0	97.0	75.0	56.0	192.0	214.0	202.0	67.0	153.0	155.0	179.0	83.0	131.0	183.0	183.0	102.0	19.0	12.0	26.0	12.0	124.0	30.0	78.0	122.0	12.0	46.0	78.0	24.0	227.0	6.0	63.0	101.0	64.0	58.0	111.0	38.0	204.0	105.0	17.0	170.0	47.0	8.0	27.0	99.0	26.0	94.0	294.0	77.0	6.0	54.0	104.0	7.0	3.0	270.0	124.0	33.0	97.0	29.0	49.0	252.0	32.0	44.0	36.0	87.0	59.0	167.0	61.0	11.0	16.0	78.0	24.0	137.0	80.0	17.0	30.0	96.0	39.0	25.0	66.0	70.0	37.0	36.0	21.0	62.0	39.0	20.0	26.0	76.0	92.0	32.0	107.0	77.0	24.0	40.0	20.0	45.0	57.0	117.0	59.0	80.0	45.0	13.0	34.0	95.0	113.0	127.0	58.0	55.0	15.0
AHNAK2	0.0	11.0	28.0	39.0	24.0	169.0	168.0	0.0	2.0	25.0	16.0	26.0	34.0	15.0	30.0	147.0	9.0	38.0	29.0	24.0	24.0	22.0	5.0	97.0	15.0	0.0	14.0	4.0	70.0	58.0	55.0	11.0	5.0	19.0	3.0	58.0	99.0	24.0	2.0	13.0	33.0	41.0	25.0	19.0	16.0	0.0	18.0	31.0	36.0	23.0	40.0	27.0	40.0	12.0	19.0	23.0	0.0	31.0	16.0	49.0	94.0	26.0	37.0	6.0	3.0	7.0	10.0	93.0	110.0	18.0	12.0	13.0	25.0	19.0	33.0	14.0	19.0	10.0	54.0	19.0	54.0	11.0	19.0	31.0	27.0	21.0	25.0	42.0	22.0	74.0	38.0	139.0	122.0	127.0	95.0	44.0	166.0	124.0	127.0	43.0	198.0	115.0	12.0	21.0	31.0	17.0	182.0	83.0	367.0	72.0	4.0	9.0	26.0	9.0	106.0	101.0	398.0	63.0	62.0	69.0	3.0	89.0	135.0	391.0	87.0	150.0	132.0	72.0	3.0	67.0	102.0	39.0	45.0	24.0	28.0	14.0	244.0	163.0	60.0	472.0	35.0	7.0	28.0	99.0	478.0	123.0	71.0	91.0	84.0	53.0	154.0	394.0	160.0	60.0	288.0	130.0	164.0	112.0	152.0	411.0	144.0	105.0	14.0	14.0	26.0	10.0	131.0	31.0	81.0	120.0	5.0	29.0	30.0	12.0	171.0	3.0	70.0	76.0	46.0	64.0	94.0	40.0	143.0	86.0	10.0	102.0	21.0	7.0	20.0	101.0	31.0	116.0	272.0	73.0	3.0	37.0	104.0	5.0	2.0	248.0	97.0	19.0	74.0	30.0	25.0	189.0	27.0	27.0	43.0	70.0	24.0	174.0	39.0	5.0	9.0	75.0	10.0	125.0	71.0	4.0	20.0	119.0	97.0	11.0	100.0	55.0	26.0	58.0	38.0	161.0	40.0	18.0	13.0	84.0	120.0	69.0	219.0	55.0	7.0	26.0	28.0	31.0	107.0	89.0	37.0	67.0	25.0	8.0	60.0	89.0	111.0	130.0	56.0	67.0	17.0
AHR	0.0	25.0	29.0	22.0	20.0	149.0	143.0	0.0	0.0	10.0	10.0	23.0	21.0	18.0	29.0	32.0	13.0	26.0	14.0	16.0	21.0	19.0	4.0	34.0	8.0	4.0	19.0	2.0	59.0	61.0	39.0	3.0	5.0	15.0	0.0	39.0	80.0	14.0	2.0	28.0	30.0	27.0	25.0	7.0	21.0	0.0	20.0	15.0	16.0	18.0	43.0	16.0	26.0	8.0	28.0	26.0	4.0	24.0	17.0	32.0	76.0	18.0	15.0	4.0	5.0	7.0	6.0	100.0	92.0	10.0	4.0	20.0	11.0	19.0	41.0	14.0	11.0	21.0	21.0	19.0	21.0	5.0	19.0	29.0	14.0	17.0	5.0	39.0	24.0	69.0	48.0	110.0	99.0	122.0	108.0	36.0	119.0	92.0	106.0	34.0	131.0	89.0	12.0	22.0	20.0	15.0	140.0	99.0	200.0	85.0	4.0	12.0	21.0	4.0	109.0	96.0	220.0	45.0	64.0	58.0	6.0	80.0	101.0	217.0	74.0	137.0	150.0	53.0	1.0	55.0	127.0	47.0	21.0	16.0	16.0	15.0	164.0	114.0	62.0	282.0	29.0	6.0	17.0	92.0	310.0	121.0	69.0	57.0	86.0	38.0	168.0	275.0	136.0	59.0	161.0	111.0	158.0	85.0	116.0	220.0	128.0	96.0	16.0	14.0	25.0	7.0	131.0	31.0	61.0	75.0	4.0	18.0	40.0	9.0	172.0	5.0	63.0	68.0	45.0	46.0	110.0	35.0	120.0	88.0	15.0	123.0	31.0	11.0	24.0	89.0	13.0	203.0	258.0	76.0	5.0	40.0	114.0	9.0	1.0	255.0	128.0	34.0	78.0	28.0	23.0	204.0	32.0	26.0	45.0	66.0	40.0	180.0	65.0	14.0	15.0	53.0	16.0	112.0	83.0	7.0	34.0	106.0	47.0	18.0	85.0	66.0	34.0	69.0	40.0	81.0	39.0	21.0	17.0	90.0	125.0	44.0	155.0	81.0	9.0	30.0	29.0	31.0	75.0	94.0	51.0	73.0	23.0	8.0	30.0	106.0	103.0	132.0	60.0	50.0	18.0
AHRR	9.0	0.0	21.0	12.0	18.0	261.0	240.0	5.0	0.0	11.0	15.0	25.0	9.0	16.0	38.0	0.0	15.0	14.0	8.0	4.0	34.0	40.0	5.0	36.0	2.0	17.0	3.0	0.0	107.0	90.0	5.0	5.0	5.0	13.0	3.0	106.0	180.0	18.0	8.0	6.0	8.0	14.0	23.0	35.0	33.0	4.0	20.0	12.0	15.0	20.0	34.0	28.0	58.0	6.0	9.0	9.0	0.0	13.0	4.0	54.0	130.0	0.0	24.0	3.0	0.0	5.0	14.0	147.0	147.0	19.0	3.0	6.0	6.0	29.0	49.0	23.0	15.0	12.0	20.0	7.0	6.0	14.0	31.0	16.0	13.0	9.0	2.0	29.0	39.0	96.0	88.0	218.0	127.0	220.0	132.0	85.0	239.0	185.0	203.0	58.0	160.0	175.0	23.0	39.0	37.0	14.0	245.0	140.0	292.0	91.0	11.0	10.0	45.0	14.0	119.0	162.0	310.0	74.0	113.0	113.0	2.0	116.0	161.0	282.0	88.0	227.0	216.0	100.0	2.0	94.0	154.0	81.0	21.0	36.0	24.0	24.0	253.0	227.0	136.0	372.0	54.0	9.0	25.0	187.0	415.0	216.0	117.0	139.0	117.0	83.0	232.0	356.0	247.0	72.0	279.0	192.0	256.0	242.0	236.0	276.0	218.0	145.0	31.0	20.0	39.0	14.0	207.0	56.0	105.0	202.0	6.0	34.0	62.0	10.0	296.0	7.0	78.0	116.0	69.0	78.0	139.0	52.0	225.0	144.0	12.0	27.0	3.0	3.0	10.0	54.0	18.0	87.0	155.0	30.0	2.0	12.0	56.0	6.0	1.0	136.0	69.0	8.0	15.0	4.0	16.0	137.0	20.0	11.0	19.0	8.0	11.0	100.0	39.0	4.0	7.0	17.0	7.0	36.0	38.0	2.0	18.0	47.0	67.0	12.0	38.0	22.0	9.0	43.0	18.0	105.0	21.0	7.0	6.0	30.0	60.0	18.0	68.0	32.0	5.0	10.0	4.0	7.0	19.0	57.0	14.0	34.0	7.0	2.0	14.0	32.0	58.0	26.0	24.0	20.0	12.0
AHSA1	147.0	154.0	220.0	115.0	150.0	395.0	390.0	46.0	120.0	139.0	179.0	103.0	107.0	53.0	70.0	553.0	81.0	160.0	148.0	71.0	112.0	84.0	18.0	335.0	81.0	81.0	91.0	29.0	158.0	157.0	259.0	50.0	73.0	184.0	25.0	125.0	268.0	91.0	51.0	127.0	225.0	169.0	84.0	54.0	54.0	109.0	163.0	207.0	287.0	44.0	272.0	63.0	114.0	79.0	252.0	162.0	44.0	58.0	147.0	92.0	205.0	90.0	219.0	70.0	32.0	25.0	74.0	240.0	264.0	123.0	74.0	124.0	46.0	143.0	101.0	47.0	107.0	160.0	180.0	148.0	175.0	27.0	103.0	224.0	138.0	174.0	112.0	213.0	77.0	178.0	118.0	340.0	214.0	318.0	238.0	103.0	401.0	252.0	352.0	120.0	369.0	239.0	39.0	69.0	69.0	61.0	397.0	250.0	757.0	184.0	14.0	21.0	94.0	28.0	213.0	316.0	815.0	128.0	239.0	160.0	10.0	201.0	290.0	814.0	158.0	308.0	402.0	160.0	2.0	126.0	217.0	141.0	115.0	46.0	68.0	56.0	445.0	398.0	208.0	1034.0	92.0	20.0	69.0	292.0	982.0	345.0	260.0	194.0	190.0	138.0	402.0	913.0	387.0	143.0	552.0	287.0	427.0	221.0	361.0	864.0	307.0	240.0	62.0	35.0	72.0	25.0	298.0	94.0	155.0	261.0	17.0	69.0	105.0	24.0	442.0	12.0	144.0	239.0	122.0	115.0	240.0	87.0	348.0	233.0	56.0	436.0	82.0	27.0	114.0	305.0	67.0	114.0	621.0	208.0	8.0	166.0	251.0	18.0	5.0	507.0	247.0	98.0	253.0	123.0	109.0	419.0	123.0	102.0	127.0	197.0	128.0	348.0	168.0	28.0	41.0	205.0	53.0	222.0	227.0	19.0	101.0	226.0	231.0	39.0	232.0	153.0	85.0	146.0	101.0	405.0	160.0	58.0	65.0	212.0	258.0	143.0	535.0	212.0	62.0	107.0	45.0	107.0	166.0	238.0	156.0	188.0	91.0	36.0	88.0	268.0	281.0	281.0	200.0	196.0	44.0
AHSG	6.0	19.0	28.0	23.0	29.0	127.0	144.0	0.0	0.0	17.0	27.0	26.0	23.0	12.0	23.0	8.0	9.0	22.0	19.0	21.0	28.0	15.0	5.0	13.0	15.0	8.0	13.0	7.0	64.0	51.0	5.0	4.0	3.0	18.0	1.0	55.0	94.0	15.0	8.0	15.0	44.0	46.0	13.0	12.0	14.0	0.0	5.0	24.0	40.0	20.0	29.0	10.0	37.0	12.0	28.0	15.0	1.0	23.0	15.0	35.0	66.0	12.0	29.0	7.0	0.0	1.0	19.0	79.0	91.0	7.0	0.0	17.0	20.0	33.0	32.0	15.0	3.0	11.0	22.0	18.0	27.0	10.0	24.0	27.0	16.0	8.0	19.0	35.0	21.0	71.0	55.0	124.0	81.0	89.0	93.0	50.0	146.0	94.0	91.0	32.0	85.0	94.0	17.0	23.0	22.0	13.0	130.0	92.0	140.0	54.0	4.0	8.0	27.0	2.0	89.0	106.0	168.0	48.0	80.0	55.0	4.0	75.0	91.0	137.0	53.0	119.0	137.0	56.0	1.0	63.0	105.0	34.0	19.0	16.0	23.0	11.0	118.0	133.0	70.0	180.0	33.0	4.0	17.0	100.0	194.0	128.0	80.0	88.0	63.0	44.0	154.0	204.0	129.0	68.0	132.0	124.0	125.0	87.0	131.0	171.0	117.0	90.0	8.0	10.0	24.0	9.0	126.0	27.0	54.0	104.0	3.0	19.0	33.0	12.0	114.0	3.0	55.0	80.0	50.0	48.0	83.0	30.0	108.0	78.0	18.0	110.0	9.0	9.0	27.0	76.0	19.0	139.0	277.0	80.0	7.0	27.0	73.0	4.0	1.0	221.0	93.0	18.0	55.0	20.0	30.0	186.0	27.0	22.0	41.0	46.0	56.0	159.0	51.0	9.0	11.0	58.0	5.0	50.0	63.0	5.0	20.0	80.0	31.0	12.0	63.0	46.0	36.0	51.0	28.0	52.0	32.0	16.0	19.0	72.0	101.0	30.0	98.0	66.0	5.0	25.0	14.0	28.0	34.0	94.0	45.0	60.0	14.0	7.0	22.0	90.0	102.0	94.0	47.0	48.0	11.0
AHSP	37.0	43.0	85.0	37.0	90.0	428.0	485.0	0.0	9.0	89.0	53.0	49.0	63.0	41.0	69.0	77.0	38.0	65.0	58.0	31.0	48.0	78.0	14.0	74.0	35.0	12.0	52.0	1.0	193.0	185.0	65.0	6.0	41.0	81.0	7.0	159.0	319.0	29.0	22.0	46.0	87.0	46.0	37.0	48.0	74.0	24.0	58.0	62.0	107.0	20.0	99.0	60.0	127.0	38.0	85.0	62.0	9.0	36.0	34.0	116.0	262.0	43.0	98.0	14.0	14.0	11.0	20.0	245.0	308.0	50.0	25.0	28.0	26.0	63.0	119.0	72.0	26.0	53.0	82.0	62.0	84.0	32.0	79.0	94.0	58.0	85.0	30.0	92.0	99.0	227.0	151.0	381.0	240.0	428.0	275.0	167.0	471.0	345.0	433.0	141.0	431.0	332.0	48.0	73.0	70.0	48.0	483.0	316.0	860.0	188.0	14.0	22.0	101.0	15.0	236.0	368.0	1068.0	172.0	251.0	211.0	13.0	187.0	407.0	934.0	203.0	462.0	490.0	208.0	1.0	162.0	345.0	109.0	107.0	69.0	80.0	70.0	531.0	472.0	262.0	1174.0	117.0	23.0	65.0	369.0	1096.0	453.0	316.0	269.0	213.0	141.0	487.0	1072.0	520.0	221.0	717.0	405.0	560.0	287.0	392.0	881.0	456.0	332.0	59.0	48.0	93.0	36.0	364.0	105.0	185.0	359.0	18.0	76.0	142.0	37.0	506.0	11.0	188.0	261.0	177.0	188.0	324.0	120.0	469.0	253.0	44.0	197.0	31.0	15.0	39.0	134.0	64.0	139.0	416.0	119.0	12.0	50.0	140.0	19.0	1.0	322.0	198.0	58.0	99.0	31.0	77.0	354.0	60.0	46.0	66.0	62.0	64.0	259.0	87.0	18.0	20.0	95.0	22.0	193.0	127.0	8.0	45.0	148.0	212.0	34.0	174.0	88.0	48.0	85.0	56.0	369.0	108.0	27.0	26.0	119.0	187.0	82.0	395.0	145.0	19.0	42.0	25.0	54.0	111.0	162.0	56.0	116.0	36.0	22.0	69.0	161.0	182.0	147.0	84.0	68.0	37.0
AICDA	5.0	5.0	0.0	18.0	21.0	119.0	110.0	0.0	1.0	6.0	17.0	15.0	18.0	9.0	17.0	0.0	14.0	11.0	14.0	14.0	7.0	20.0	3.0	0.0	7.0	3.0	13.0	0.0	50.0	48.0	6.0	1.0	3.0	14.0	0.0	54.0	81.0	18.0	3.0	8.0	6.0	24.0	1.0	13.0	20.0	0.0	12.0	12.0	19.0	13.0	16.0	11.0	21.0	17.0	14.0	14.0	0.0	25.0	11.0	41.0	66.0	0.0	7.0	2.0	2.0	3.0	7.0	54.0	89.0	1.0	4.0	9.0	0.0	15.0	20.0	13.0	7.0	10.0	10.0	0.0	39.0	6.0	13.0	25.0	0.0	13.0	17.0	34.0	14.0	68.0	35.0	114.0	62.0	75.0	88.0	32.0	106.0	80.0	96.0	41.0	76.0	70.0	13.0	15.0	18.0	18.0	102.0	60.0	124.0	35.0	1.0	8.0	25.0	5.0	67.0	81.0	135.0	37.0	56.0	56.0	3.0	58.0	88.0	130.0	50.0	109.0	108.0	38.0	5.0	44.0	93.0	26.0	13.0	9.0	24.0	17.0	86.0	102.0	55.0	140.0	31.0	1.0	26.0	88.0	133.0	107.0	72.0	41.0	50.0	37.0	106.0	168.0	133.0	52.0	103.0	86.0	114.0	51.0	111.0	128.0	95.0	80.0	14.0	6.0	16.0	7.0	100.0	16.0	43.0	75.0	2.0	22.0	20.0	8.0	124.0	3.0	39.0	61.0	36.0	36.0	63.0	26.0	75.0	72.0	14.0	73.0	11.0	7.0	25.0	62.0	16.0	88.0	170.0	60.0	4.0	18.0	47.0	3.0	1.0	171.0	79.0	5.0	52.0	22.0	21.0	118.0	13.0	28.0	22.0	23.0	18.0	78.0	26.0	4.0	7.0	34.0	4.0	40.0	45.0	4.0	15.0	47.0	33.0	6.0	42.0	43.0	21.0	28.0	21.0	38.0	34.0	14.0	17.0	40.0	73.0	26.0	57.0	51.0	4.0	14.0	10.0	22.0	21.0	59.0	28.0	38.0	12.0	1.0	28.0	61.0	58.0	73.0	28.0	31.0	11.0
AIDA	91.0	106.0	121.0	72.0	109.0	331.0	343.0	38.0	65.0	111.0	109.0	47.0	85.0	37.0	78.0	223.0	65.0	120.0	77.0	33.0	121.0	84.0	21.0	170.0	29.0	54.0	56.0	20.0	120.0	189.0	97.0	21.0	57.0	106.0	13.0	111.0	297.0	28.0	10.0	91.0	158.0	80.0	54.0	49.0	51.0	62.0	81.0	97.0	177.0	22.0	176.0	44.0	121.0	59.0	151.0	112.0	11.0	29.0	91.0	87.0	172.0	54.0	140.0	55.0	23.0	0.0	46.0	177.0	209.0	53.0	51.0	76.0	12.0	78.0	95.0	48.0	69.0	90.0	142.0	86.0	115.0	19.0	74.0	110.0	106.0	106.0	64.0	108.0	52.0	196.0	130.0	280.0	157.0	279.0	251.0	87.0	295.0	176.0	347.0	142.0	288.0	194.0	44.0	73.0	63.0	48.0	346.0	256.0	513.0	106.0	15.0	19.0	97.0	29.0	145.0	299.0	632.0	124.0	196.0	147.0	9.0	163.0	295.0	615.0	115.0	307.0	422.0	136.0	2.0	117.0	247.0	124.0	89.0	34.0	71.0	26.0	347.0	317.0	210.0	790.0	95.0	15.0	61.0	344.0	763.0	332.0	256.0	160.0	179.0	109.0	421.0	712.0	366.0	175.0	373.0	223.0	364.0	180.0	364.0	646.0	303.0	260.0	71.0	38.0	67.0	17.0	300.0	103.0	133.0	242.0	14.0	68.0	111.0	27.0	357.0	14.0	78.0	201.0	127.0	124.0	217.0	56.0	343.0	218.0	55.0	388.0	95.0	39.0	117.0	300.0	77.0	135.0	556.0	181.0	30.0	135.0	202.0	13.0	4.0	370.0	250.0	111.0	245.0	105.0	129.0	344.0	108.0	133.0	111.0	202.0	149.0	291.0	164.0	34.0	52.0	229.0	64.0	198.0	230.0	23.0	120.0	240.0	183.0	61.0	178.0	135.0	116.0	123.0	99.0	254.0	160.0	66.0	50.0	252.0	248.0	134.0	409.0	232.0	38.0	94.0	59.0	149.0	187.0	275.0	125.0	169.0	96.0	54.0	75.0	234.0	289.0	217.0	214.0	175.0	31.0
AIF1	8.0	30.0	20.0	12.0	47.0	192.0	191.0	0.0	0.0	22.0	11.0	25.0	16.0	16.0	22.0	0.0	15.0	41.0	17.0	8.0	10.0	26.0	3.0	17.0	70.0	2.0	18.0	2.0	72.0	63.0	3.0	19.0	10.0	28.0	0.0	70.0	124.0	13.0	43.0	3.0	22.0	22.0	15.0	16.0	19.0	8.0	117.0	19.0	36.0	16.0	37.0	23.0	30.0	27.0	170.0	16.0	5.0	22.0	25.0	48.0	96.0	55.0	146.0	9.0	3.0	1.0	12.0	104.0	132.0	100.0	2.0	14.0	21.0	84.0	48.0	14.0	95.0	40.0	35.0	27.0	30.0	9.0	29.0	156.0	23.0	21.0	21.0	47.0	25.0	92.0	53.0	154.0	97.0	135.0	101.0	64.0	178.0	140.0	177.0	45.0	100.0	129.0	18.0	33.0	27.0	17.0	175.0	95.0	198.0	78.0	9.0	11.0	44.0	4.0	139.0	116.0	231.0	61.0	84.0	69.0	6.0	87.0	126.0	279.0	84.0	152.0	162.0	73.0	2.0	54.0	141.0	50.0	18.0	13.0	33.0	22.0	156.0	183.0	74.0	289.0	42.0	5.0	22.0	140.0	298.0	178.0	99.0	87.0	76.0	56.0	174.0	276.0	186.0	95.0	178.0	124.0	194.0	94.0	148.0	238.0	172.0	124.0	16.0	11.0	31.0	9.0	140.0	34.0	95.0	123.0	3.0	27.0	41.0	11.0	199.0	4.0	65.0	95.0	39.0	57.0	113.0	39.0	146.0	87.0	16.0	91.0	13.0	5.0	21.0	92.0	22.0	120.0	237.0	52.0	3.0	29.0	87.0	8.0	1.0	178.0	88.0	21.0	48.0	31.0	20.0	197.0	24.0	27.0	36.0	40.0	46.0	119.0	55.0	9.0	16.0	37.0	14.0	78.0	67.0	2.0	26.0	98.0	52.0	6.0	66.0	38.0	24.0	44.0	26.0	89.0	45.0	15.0	15.0	52.0	111.0	37.0	118.0	60.0	9.0	24.0	15.0	23.0	43.0	73.0	27.0	57.0	19.0	5.0	22.0	73.0	78.0	76.0	58.0	46.0	11.0
AIF1L	100.0	70.0	131.0	23.0	82.0	175.0	214.0	29.0	92.0	88.0	70.0	18.0	40.0	19.0	45.0	0.0	41.0	78.0	65.0	27.0	74.0	75.0	16.0	0.0	19.0	35.0	40.0	7.0	93.0	106.0	0.0	6.0	51.0	65.0	12.0	71.0	300.0	10.0	12.0	63.0	105.0	64.0	40.0	14.0	20.0	38.0	28.0	131.0	146.0	17.0	136.0	44.0	111.0	20.0	103.0	89.0	7.0	9.0	76.0	40.0	122.0	31.0	80.0	15.0	25.0	6.0	29.0	106.0	133.0	33.0	39.0	68.0	3.0	54.0	60.0	20.0	31.0	77.0	115.0	60.0	62.0	31.0	80.0	92.0	93.0	79.0	46.0	87.0	34.0	98.0	62.0	158.0	67.0	177.0	161.0	61.0	175.0	93.0	228.0	83.0	83.0	113.0	23.0	31.0	41.0	30.0	210.0	137.0	127.0	51.0	27.0	16.0	106.0	12.0	84.0	176.0	141.0	76.0	128.0	90.0	9.0	64.0	168.0	126.0	45.0	177.0	237.0	73.0	2.0	34.0	127.0	69.0	15.0	22.0	40.0	19.0	97.0	219.0	118.0	162.0	122.0	16.0	54.0	161.0	160.0	233.0	136.0	111.0	93.0	56.0	232.0	183.0	252.0	88.0	135.0	150.0	191.0	96.0	195.0	134.0	165.0	155.0	37.0	17.0	39.0	15.0	163.0	45.0	55.0	178.0	17.0	82.0	90.0	33.0	255.0	12.0	45.0	161.0	82.0	63.0	128.0	47.0	267.0	124.0	16.0	284.0	93.0	29.0	68.0	255.0	35.0	133.0	386.0	118.0	39.0	208.0	108.0	4.0	4.0	189.0	148.0	129.0	156.0	67.0	180.0	178.0	84.0	117.0	68.0	99.0	136.0	138.0	208.0	22.0	40.0	170.0	65.0	55.0	133.0	35.0	122.0	100.0	42.0	75.0	64.0	80.0	64.0	86.0	34.0	60.0	158.0	36.0	37.0	115.0	159.0	71.0	97.0	128.0	56.0	111.0	35.0	93.0	63.0	140.0	87.0	98.0	107.0	61.0	25.0	161.0	184.0	129.0	99.0	124.0	16.0
AIFM1	9.0	6.0	9.0	18.0	19.0	224.0	213.0	0.0	2.0	15.0	10.0	23.0	16.0	23.0	30.0	30.0	9.0	24.0	12.0	0.0	10.0	54.0	4.0	39.0	9.0	8.0	16.0	0.0	88.0	87.0	20.0	0.0	5.0	1.0	0.0	89.0	168.0	0.0	4.0	8.0	16.0	17.0	12.0	20.0	28.0	17.0	20.0	11.0	17.0	4.0	25.0	32.0	46.0	0.0	31.0	11.0	3.0	10.0	9.0	51.0	112.0	16.0	16.0	2.0	5.0	13.0	4.0	128.0	132.0	11.0	16.0	20.0	11.0	16.0	39.0	27.0	2.0	13.0	23.0	12.0	28.0	14.0	34.0	19.0	0.0	15.0	12.0	17.0	33.0	111.0	74.0	195.0	127.0	158.0	107.0	76.0	185.0	151.0	174.0	43.0	152.0	160.0	32.0	30.0	38.0	21.0	237.0	147.0	288.0	79.0	8.0	12.0	35.0	6.0	117.0	161.0	321.0	68.0	97.0	99.0	3.0	132.0	184.0	290.0	94.0	220.0	220.0	83.0	2.0	81.0	164.0	59.0	36.0	36.0	51.0	28.0	209.0	208.0	91.0	384.0	51.0	5.0	34.0	161.0	383.0	198.0	134.0	102.0	106.0	63.0	246.0	318.0	216.0	93.0	237.0	183.0	252.0	164.0	206.0	267.0	230.0	142.0	29.0	11.0	43.0	18.0	164.0	46.0	84.0	148.0	8.0	40.0	69.0	18.0	239.0	9.0	81.0	115.0	75.0	78.0	131.0	47.0	195.0	128.0	25.0	125.0	21.0	12.0	34.0	108.0	38.0	134.0	272.0	67.0	5.0	46.0	92.0	8.0	1.0	195.0	108.0	22.0	79.0	43.0	35.0	209.0	34.0	37.0	35.0	57.0	50.0	139.0	67.0	11.0	13.0	78.0	17.0	98.0	78.0	8.0	42.0	130.0	97.0	10.0	69.0	63.0	27.0	67.0	46.0	139.0	44.0	17.0	18.0	74.0	131.0	49.0	225.0	70.0	10.0	30.0	16.0	46.0	68.0	97.0	44.0	72.0	15.0	10.0	45.0	91.0	100.0	118.0	64.0	52.0	29.0
AIFM2	22.0	2.0	32.0	19.0	26.0	202.0	222.0	0.0	22.0	11.0	6.0	11.0	5.0	31.0	43.0	34.0	7.0	5.0	9.0	11.0	14.0	30.0	7.0	25.0	16.0	4.0	11.0	0.0	70.0	60.0	15.0	0.0	14.0	24.0	6.0	67.0	129.0	7.0	4.0	8.0	31.0	26.0	1.0	18.0	32.0	19.0	12.0	8.0	15.0	24.0	51.0	18.0	58.0	3.0	14.0	17.0	1.0	22.0	13.0	61.0	125.0	1.0	11.0	4.0	8.0	2.0	11.0	123.0	149.0	6.0	6.0	0.0	13.0	27.0	41.0	19.0	22.0	36.0	14.0	2.0	12.0	6.0	33.0	17.0	25.0	28.0	18.0	34.0	38.0	93.0	53.0	155.0	104.0	136.0	124.0	74.0	210.0	138.0	158.0	46.0	142.0	139.0	19.0	24.0	26.0	28.0	206.0	127.0	265.0	69.0	3.0	13.0	41.0	11.0	103.0	139.0	298.0	52.0	107.0	94.0	11.0	112.0	124.0	276.0	94.0	196.0	220.0	71.0	1.0	59.0	149.0	48.0	27.0	22.0	37.0	18.0	176.0	176.0	85.0	323.0	57.0	8.0	28.0	140.0	328.0	194.0	98.0	109.0	96.0	60.0	206.0	286.0	205.0	92.0	242.0	183.0	207.0	128.0	164.0	249.0	168.0	151.0	28.0	18.0	35.0	11.0	164.0	47.0	94.0	149.0	2.0	40.0	62.0	13.0	211.0	8.0	62.0	85.0	64.0	65.0	110.0	40.0	199.0	114.0	14.0	56.0	18.0	4.0	20.0	59.0	30.0	147.0	204.0	40.0	8.0	28.0	76.0	6.0	2.0	193.0	95.0	31.0	33.0	13.0	33.0	130.0	18.0	23.0	33.0	31.0	21.0	132.0	44.0	4.0	12.0	58.0	8.0	80.0	39.0	10.0	20.0	76.0	65.0	16.0	60.0	43.0	24.0	44.0	28.0	109.0	29.0	16.0	8.0	55.0	76.0	36.0	72.0	56.0	11.0	26.0	6.0	19.0	52.0	79.0	23.0	53.0	18.0	12.0	18.0	71.0	85.0	43.0	36.0	36.0	15.0
AIFM3	7.0	21.0	1.0	17.0	13.0	181.0	164.0	0.0	0.0	25.0	9.0	22.0	12.0	24.0	32.0	0.0	6.0	25.0	14.0	13.0	10.0	31.0	6.0	14.0	9.0	10.0	17.0	0.0	89.0	73.0	6.0	3.0	11.0	27.0	0.0	53.0	112.0	0.0	0.0	2.0	19.0	19.0	13.0	21.0	20.0	6.0	19.0	23.0	31.0	8.0	28.0	14.0	58.0	7.0	19.0	18.0	2.0	6.0	16.0	38.0	99.0	4.0	17.0	0.0	9.0	1.0	13.0	97.0	111.0	8.0	6.0	12.0	6.0	8.0	39.0	18.0	8.0	5.0	19.0	10.0	26.0	6.0	37.0	8.0	14.0	19.0	15.0	41.0	31.0	69.0	71.0	167.0	97.0	159.0	108.0	64.0	201.0	128.0	192.0	60.0	161.0	123.0	10.0	27.0	32.0	18.0	184.0	102.0	229.0	59.0	6.0	12.0	39.0	7.0	76.0	133.0	286.0	50.0	86.0	78.0	1.0	95.0	129.0	252.0	73.0	196.0	168.0	90.0	2.0	73.0	134.0	39.0	34.0	25.0	33.0	29.0	200.0	215.0	80.0	336.0	33.0	10.0	43.0	111.0	330.0	172.0	108.0	105.0	93.0	69.0	177.0	303.0	188.0	77.0	194.0	147.0	205.0	121.0	167.0	229.0	193.0	126.0	33.0	19.0	39.0	10.0	152.0	44.0	67.0	126.0	5.0	39.0	48.0	14.0	208.0	8.0	57.0	108.0	50.0	63.0	111.0	41.0	179.0	98.0	27.0	109.0	17.0	8.0	29.0	73.0	24.0	92.0	203.0	61.0	3.0	26.0	75.0	1.0	1.0	181.0	92.0	26.0	61.0	16.0	19.0	134.0	20.0	21.0	28.0	34.0	31.0	114.0	32.0	7.0	16.0	36.0	8.0	63.0	62.0	5.0	23.0	70.0	51.0	10.0	45.0	34.0	21.0	47.0	31.0	95.0	32.0	13.0	13.0	59.0	94.0	41.0	161.0	52.0	5.0	18.0	15.0	29.0	53.0	89.0	39.0	39.0	15.0	5.0	31.0	71.0	89.0	78.0	41.0	42.0	17.0
AIG1	19.0	0.0	7.0	10.0	20.0	204.0	213.0	7.0	21.0	18.0	16.0	21.0	5.0	22.0	32.0	168.0	13.0	24.0	25.0	11.0	23.0	35.0	7.0	144.0	3.0	12.0	24.0	1.0	83.0	50.0	80.0	10.0	20.0	18.0	1.0	67.0	128.0	31.0	0.0	18.0	36.0	40.0	3.0	17.0	25.0	22.0	9.0	14.0	39.0	18.0	28.0	41.0	40.0	13.0	35.0	17.0	0.0	22.0	7.0	56.0	115.0	19.0	46.0	2.0	11.0	11.0	15.0	125.0	140.0	16.0	1.0	24.0	16.0	0.0	30.0	15.0	16.0	5.0	18.0	16.0	13.0	3.0	49.0	35.0	6.0	34.0	8.0	5.0	39.0	79.0	58.0	222.0	136.0	162.0	100.0	78.0	227.0	183.0	172.0	50.0	241.0	163.0	12.0	36.0	25.0	16.0	188.0	104.0	368.0	94.0	9.0	15.0	45.0	13.0	109.0	113.0	476.0	61.0	75.0	106.0	4.0	124.0	136.0	438.0	106.0	205.0	174.0	81.0	1.0	84.0	159.0	64.0	41.0	19.0	28.0	14.0	283.0	198.0	87.0	535.0	67.0	10.0	25.0	131.0	526.0	188.0	118.0	114.0	99.0	94.0	169.0	509.0	242.0	85.0	322.0	179.0	235.0	129.0	153.0	476.0	210.0	147.0	21.0	16.0	26.0	12.0	159.0	38.0	91.0	139.0	3.0	37.0	58.0	14.0	241.0	9.0	92.0	117.0	51.0	58.0	135.0	46.0	178.0	121.0	12.0	118.0	19.0	7.0	15.0	118.0	25.0	68.0	272.0	69.0	9.0	35.0	118.0	8.0	1.0	258.0	103.0	34.0	58.0	25.0	28.0	233.0	27.0	31.0	35.0	36.0	14.0	201.0	60.0	10.0	15.0	47.0	11.0	172.0	68.0	4.0	28.0	140.0	130.0	11.0	154.0	54.0	24.0	63.0	67.0	185.0	50.0	18.0	11.0	63.0	119.0	78.0	164.0	67.0	5.0	31.0	11.0	21.0	101.0	76.0	19.0	60.0	22.0	16.0	29.0	57.0	100.0	71.0	44.0	41.0	14.0
AIM2	0.0	8.0	17.0	9.0	7.0	122.0	133.0	3.0	0.0	13.0	6.0	24.0	24.0	13.0	14.0	25.0	0.0	33.0	12.0	12.0	0.0	15.0	4.0	39.0	5.0	9.0	5.0	1.0	57.0	53.0	39.0	0.0	2.0	17.0	3.0	37.0	79.0	27.0	2.0	17.0	9.0	19.0	14.0	10.0	24.0	4.0	9.0	11.0	20.0	22.0	21.0	19.0	25.0	20.0	12.0	19.0	3.0	13.0	6.0	36.0	82.0	16.0	19.0	2.0	5.0	4.0	6.0	71.0	93.0	7.0	3.0	10.0	13.0	16.0	32.0	12.0	1.0	0.0	8.0	7.0	3.0	4.0	21.0	13.0	26.0	0.0	7.0	18.0	26.0	79.0	45.0	86.0	82.0	121.0	66.0	51.0	139.0	107.0	138.0	41.0	114.0	92.0	9.0	18.0	33.0	17.0	122.0	61.0	180.0	51.0	5.0	9.0	29.0	9.0	101.0	93.0	224.0	58.0	59.0	66.0	5.0	78.0	101.0	160.0	73.0	131.0	122.0	52.0	1.0	35.0	81.0	26.0	31.0	27.0	26.0	15.0	138.0	129.0	77.0	258.0	26.0	1.0	19.0	101.0	252.0	131.0	92.0	69.0	69.0	39.0	139.0	232.0	128.0	61.0	146.0	94.0	151.0	76.0	127.0	162.0	132.0	87.0	12.0	18.0	27.0	6.0	90.0	28.0	49.0	104.0	5.0	19.0	35.0	11.0	131.0	4.0	61.0	97.0	42.0	58.0	93.0	32.0	120.0	89.0	14.0	67.0	9.0	6.0	22.0	63.0	21.0	143.0	179.0	45.0	5.0	25.0	55.0	4.0	1.0	131.0	89.0	22.0	41.0	15.0	15.0	141.0	30.0	15.0	28.0	35.0	23.0	105.0	40.0	9.0	11.0	29.0	7.0	69.0	50.0	5.0	17.0	47.0	50.0	6.0	44.0	31.0	19.0	44.0	30.0	69.0	25.0	9.0	9.0	70.0	91.0	39.0	76.0	44.0	3.0	16.0	19.0	15.0	42.0	58.0	35.0	50.0	17.0	5.0	15.0	54.0	54.0	58.0	35.0	21.0	17.0
AIMP1	49.0	36.0	62.0	28.0	36.0	207.0	222.0	7.0	45.0	43.0	25.0	20.0	13.0	27.0	45.0	23.0	25.0	28.0	38.0	17.0	30.0	34.0	7.0	0.0	11.0	13.0	22.0	10.0	73.0	101.0	10.0	0.0	26.0	45.0	2.0	67.0	149.0	19.0	10.0	37.0	58.0	15.0	27.0	24.0	37.0	28.0	29.0	38.0	38.0	33.0	90.0	36.0	64.0	19.0	51.0	45.0	13.0	11.0	23.0	49.0	122.0	21.0	25.0	11.0	10.0	13.0	11.0	123.0	138.0	32.0	6.0	24.0	15.0	26.0	61.0	28.0	22.0	28.0	43.0	36.0	40.0	12.0	40.0	40.0	34.0	39.0	26.0	58.0	40.0	94.0	62.0	177.0	117.0	188.0	159.0	63.0	213.0	133.0	207.0	90.0	192.0	156.0	27.0	29.0	30.0	35.0	212.0	203.0	328.0	68.0	6.0	10.0	49.0	18.0	92.0	181.0	372.0	78.0	137.0	96.0	7.0	110.0	186.0	344.0	98.0	211.0	253.0	83.0	3.0	76.0	162.0	71.0	43.0	23.0	40.0	25.0	193.0	226.0	145.0	425.0	60.0	11.0	28.0	186.0	407.0	213.0	125.0	110.0	105.0	76.0	226.0	407.0	216.0	103.0	201.0	170.0	224.0	135.0	219.0	330.0	214.0	174.0	30.0	14.0	29.0	13.0	174.0	41.0	82.0	170.0	11.0	42.0	63.0	10.0	226.0	26.0	76.0	127.0	74.0	64.0	157.0	40.0	203.0	136.0	32.0	234.0	45.0	11.0	53.0	175.0	36.0	111.0	377.0	102.0	10.0	81.0	121.0	2.0	3.0	301.0	140.0	52.0	133.0	53.0	63.0	219.0	51.0	56.0	61.0	122.0	72.0	177.0	77.0	16.0	23.0	119.0	32.0	88.0	143.0	5.0	49.0	131.0	68.0	25.0	98.0	70.0	49.0	84.0	51.0	103.0	68.0	32.0	33.0	126.0	158.0	49.0	198.0	129.0	15.0	60.0	31.0	68.0	82.0	129.0	91.0	97.0	37.0	18.0	43.0	155.0	181.0	163.0	111.0	89.0	18.0
AIMP2	19.0	1.0	12.0	9.0	34.0	238.0	250.0	0.0	17.0	10.0	25.0	9.0	15.0	30.0	35.0	23.0	0.0	15.0	16.0	12.0	14.0	44.0	6.0	29.0	1.0	1.0	5.0	1.0	104.0	103.0	21.0	0.0	0.0	0.0	4.0	98.0	168.0	18.0	10.0	12.0	16.0	29.0	17.0	20.0	31.0	6.0	20.0	12.0	5.0	16.0	18.0	33.0	43.0	2.0	14.0	11.0	5.0	2.0	14.0	49.0	126.0	15.0	30.0	2.0	1.0	5.0	12.0	156.0	160.0	28.0	0.0	9.0	18.0	17.0	61.0	30.0	10.0	25.0	40.0	7.0	16.0	11.0	58.0	21.0	3.0	8.0	14.0	25.0	38.0	111.0	87.0	216.0	131.0	202.0	152.0	79.0	238.0	176.0	243.0	62.0	186.0	149.0	19.0	27.0	34.0	28.0	244.0	133.0	261.0	102.0	9.0	11.0	53.0	8.0	135.0	156.0	329.0	79.0	101.0	95.0	8.0	117.0	175.0	312.0	102.0	224.0	233.0	98.0	3.0	91.0	164.0	49.0	40.0	31.0	40.0	20.0	209.0	233.0	106.0	406.0	70.0	3.0	41.0	168.0	404.0	241.0	126.0	128.0	108.0	76.0	262.0	394.0	230.0	100.0	233.0	194.0	251.0	137.0	216.0	362.0	234.0	176.0	26.0	26.0	46.0	20.0	187.0	56.0	109.0	189.0	3.0	35.0	70.0	23.0	262.0	10.0	97.0	132.0	66.0	76.0	158.0	60.0	245.0	135.0	10.0	61.0	6.0	10.0	20.0	63.0	25.0	105.0	184.0	45.0	8.0	27.0	69.0	11.0	1.0	184.0	91.0	25.0	24.0	6.0	28.0	131.0	16.0	25.0	33.0	17.0	14.0	116.0	55.0	4.0	10.0	45.0	14.0	84.0	54.0	1.0	17.0	82.0	88.0	5.0	82.0	32.0	17.0	41.0	25.0	142.0	50.0	14.0	14.0	50.0	63.0	43.0	96.0	49.0	10.0	17.0	15.0	16.0	36.0	57.0	25.0	54.0	13.0	2.0	18.0	55.0	81.0	41.0	35.0	18.0	11.0
AIP	10.0	19.0	58.0	40.0	46.0	204.0	245.0	0.0	12.0	30.0	42.0	28.0	20.0	35.0	31.0	95.0	22.0	48.0	22.0	21.0	36.0	42.0	11.0	23.0	18.0	16.0	12.0	3.0	71.0	87.0	14.0	6.0	19.0	55.0	4.0	88.0	141.0	12.0	16.0	14.0	64.0	45.0	24.0	24.0	37.0	17.0	33.0	30.0	75.0	15.0	81.0	33.0	43.0	13.0	64.0	32.0	14.0	11.0	44.0	57.0	123.0	25.0	44.0	13.0	12.0	6.0	22.0	152.0	124.0	42.0	25.0	21.0	11.0	25.0	56.0	29.0	33.0	32.0	38.0	37.0	55.0	13.0	39.0	47.0	26.0	30.0	38.0	33.0	44.0	98.0	78.0	197.0	104.0	194.0	132.0	73.0	241.0	160.0	221.0	69.0	156.0	133.0	24.0	34.0	44.0	29.0	220.0	149.0	292.0	105.0	6.0	12.0	34.0	16.0	126.0	149.0	332.0	85.0	128.0	95.0	3.0	95.0	165.0	357.0	82.0	197.0	211.0	85.0	3.0	83.0	170.0	62.0	29.0	29.0	44.0	28.0	200.0	199.0	126.0	379.0	53.0	11.0	32.0	193.0	375.0	206.0	124.0	104.0	130.0	72.0	242.0	378.0	228.0	107.0	245.0	208.0	234.0	138.0	230.0	317.0	189.0	155.0	32.0	14.0	37.0	15.0	207.0	49.0	86.0	151.0	5.0	33.0	63.0	22.0	274.0	8.0	76.0	127.0	82.0	67.0	129.0	51.0	206.0	123.0	21.0	149.0	20.0	11.0	46.0	140.0	30.0	105.0	345.0	91.0	10.0	47.0	142.0	10.0	3.0	255.0	147.0	56.0	96.0	40.0	49.0	238.0	44.0	48.0	52.0	69.0	58.0	197.0	79.0	12.0	28.0	94.0	16.0	81.0	116.0	13.0	41.0	122.0	105.0	14.0	78.0	69.0	40.0	94.0	66.0	175.0	91.0	17.0	19.0	115.0	165.0	62.0	137.0	109.0	10.0	32.0	13.0	59.0	55.0	128.0	58.0	73.0	27.0	10.0	27.0	105.0	138.0	110.0	70.0	68.0	14.0
AIPL1	1.0	15.0	11.0	6.0	23.0	145.0	149.0	0.0	0.0	16.0	12.0	20.0	13.0	24.0	26.0	0.0	5.0	22.0	13.0	15.0	21.0	18.0	6.0	0.0	7.0	0.0	9.0	0.0	63.0	52.0	1.0	2.0	15.0	6.0	4.0	52.0	102.0	3.0	1.0	16.0	21.0	15.0	20.0	15.0	22.0	3.0	14.0	9.0	20.0	12.0	18.0	13.0	38.0	7.0	25.0	3.0	0.0	22.0	20.0	38.0	72.0	10.0	11.0	4.0	8.0	6.0	8.0	106.0	107.0	20.0	2.0	10.0	10.0	23.0	37.0	17.0	12.0	13.0	36.0	24.0	26.0	10.0	27.0	29.0	6.0	18.0	9.0	23.0	20.0	66.0	58.0	141.0	87.0	98.0	100.0	43.0	152.0	103.0	123.0	27.0	104.0	122.0	18.0	21.0	32.0	19.0	116.0	87.0	150.0	65.0	5.0	7.0	25.0	8.0	76.0	114.0	193.0	57.0	72.0	82.0	3.0	76.0	105.0	175.0	50.0	154.0	151.0	67.0	1.0	50.0	106.0	29.0	10.0	15.0	33.0	17.0	132.0	149.0	53.0	250.0	29.0	5.0	21.0	107.0	212.0	117.0	78.0	88.0	60.0	45.0	165.0	208.0	130.0	76.0	148.0	100.0	147.0	105.0	124.0	160.0	144.0	112.0	20.0	13.0	27.0	14.0	131.0	22.0	65.0	105.0	1.0	16.0	41.0	9.0	178.0	2.0	64.0	76.0	39.0	51.0	105.0	30.0	142.0	86.0	7.0	67.0	10.0	4.0	13.0	65.0	12.0	62.0	165.0	40.0	5.0	23.0	55.0	5.0	1.0	173.0	65.0	14.0	42.0	8.0	22.0	130.0	16.0	15.0	28.0	29.0	22.0	107.0	31.0	7.0	12.0	24.0	5.0	58.0	34.0	1.0	12.0	56.0	34.0	7.0	41.0	31.0	26.0	34.0	18.0	56.0	30.0	9.0	11.0	50.0	85.0	25.0	51.0	31.0	4.0	14.0	9.0	18.0	25.0	61.0	33.0	43.0	12.0	6.0	18.0	46.0	82.0	65.0	30.0	30.0	13.0
AIRE	0.0	13.0	27.0	17.0	25.0	139.0	133.0	0.0	0.0	24.0	26.0	15.0	28.0	13.0	24.0	2.0	10.0	23.0	8.0	16.0	18.0	30.0	6.0	0.0	12.0	4.0	7.0	3.0	46.0	53.0	9.0	0.0	11.0	37.0	1.0	50.0	101.0	17.0	2.0	22.0	30.0	20.0	19.0	17.0	24.0	0.0	31.0	21.0	32.0	13.0	51.0	19.0	24.0	21.0	29.0	10.0	0.0	12.0	14.0	29.0	69.0	12.0	27.0	5.0	1.0	5.0	5.0	92.0	86.0	6.0	6.0	15.0	22.0	22.0	37.0	10.0	4.0	28.0	35.0	23.0	42.0	8.0	23.0	32.0	24.0	15.0	2.0	48.0	20.0	66.0	51.0	121.0	77.0	110.0	100.0	51.0	145.0	82.0	117.0	34.0	87.0	88.0	10.0	22.0	23.0	12.0	142.0	88.0	162.0	52.0	2.0	7.0	26.0	7.0	117.0	88.0	173.0	42.0	68.0	81.0	2.0	56.0	105.0	171.0	69.0	119.0	142.0	80.0	2.0	71.0	92.0	44.0	22.0	12.0	20.0	20.0	117.0	107.0	74.0	202.0	25.0	3.0	17.0	92.0	181.0	134.0	84.0	74.0	61.0	44.0	148.0	175.0	122.0	69.0	139.0	112.0	159.0	79.0	135.0	166.0	111.0	105.0	10.0	8.0	25.0	6.0	103.0	31.0	61.0	101.0	1.0	24.0	28.0	9.0	146.0	5.0	44.0	86.0	45.0	36.0	87.0	25.0	116.0	75.0	24.0	192.0	31.0	13.0	30.0	117.0	29.0	201.0	320.0	95.0	9.0	42.0	114.0	6.0	2.0	223.0	139.0	41.0	84.0	34.0	43.0	217.0	50.0	48.0	40.0	64.0	68.0	161.0	64.0	11.0	16.0	75.0	18.0	128.0	89.0	13.0	23.0	89.0	38.0	11.0	83.0	58.0	48.0	42.0	33.0	58.0	76.0	28.0	25.0	98.0	122.0	51.0	96.0	93.0	12.0	31.0	22.0	46.0	59.0	123.0	60.0	80.0	28.0	14.0	41.0	100.0	140.0	153.0	56.0	64.0	16.0
AJAP1	34.0	54.0	74.0	52.0	54.0	146.0	146.0	10.0	37.0	51.0	39.0	55.0	43.0	7.0	26.0	174.0	40.0	69.0	48.0	41.0	47.0	23.0	2.0	272.0	27.0	23.0	39.0	12.0	40.0	53.0	168.0	9.0	25.0	46.0	10.0	55.0	85.0	80.0	12.0	45.0	61.0	71.0	38.0	14.0	13.0	27.0	49.0	35.0	99.0	68.0	93.0	17.0	24.0	30.0	48.0	55.0	5.0	84.0	34.0	27.0	74.0	38.0	67.0	13.0	6.0	11.0	23.0	86.0	83.0	39.0	26.0	37.0	50.0	42.0	34.0	15.0	35.0	34.0	90.0	46.0	70.0	11.0	19.0	64.0	44.0	48.0	54.0	76.0	21.0	70.0	40.0	131.0	176.0	110.0	90.0	43.0	169.0	113.0	122.0	37.0	325.0	119.0	13.0	14.0	24.0	20.0	173.0	68.0	400.0	81.0	3.0	4.0	14.0	2.0	139.0	109.0	350.0	54.0	70.0	61.0	2.0	93.0	95.0	227.0	152.0	116.0	159.0	50.0	2.0	99.0	97.0	41.0	21.0	13.0	32.0	14.0	389.0	152.0	64.0	406.0	36.0	4.0	14.0	92.0	561.0	121.0	85.0	61.0	72.0	49.0	155.0	346.0	128.0	67.0	457.0	116.0	176.0	86.0	108.0	225.0	170.0	99.0	15.0	9.0	20.0	6.0	126.0	27.0	93.0	101.0	3.0	23.0	35.0	9.0	145.0	4.0	94.0	70.0	49.0	35.0	84.0	38.0	122.0	75.0	20.0	110.0	19.0	5.0	25.0	61.0	23.0	112.0	243.0	66.0	5.0	24.0	102.0	5.0	2.0	238.0	89.0	28.0	64.0	21.0	30.0	233.0	26.0	31.0	39.0	52.0	37.0	284.0	38.0	6.0	12.0	43.0	13.0	216.0	67.0	1.0	17.0	124.0	53.0	17.0	253.0	46.0	20.0	36.0	92.0	86.0	43.0	20.0	17.0	74.0	95.0	54.0	201.0	52.0	5.0	21.0	15.0	26.0	88.0	74.0	30.0	61.0	18.0	9.0	67.0	88.0	88.0	105.0	37.0	37.0	22.0
AJM1	0.0	4.0	0.0	12.0	29.0	133.0	153.0	0.0	0.0	7.0	7.0	12.0	3.0	19.0	15.0	165.0	13.0	14.0	8.0	14.0	12.0	21.0	7.0	173.0	0.0	9.0	8.0	3.0	50.0	68.0	62.0	1.0	8.0	20.0	2.0	66.0	129.0	36.0	7.0	0.0	9.0	10.0	11.0	10.0	24.0	0.0	4.0	17.0	3.0	16.0	0.0	18.0	42.0	0.0	3.0	4.0	4.0	11.0	13.0	40.0	94.0	0.0	33.0	1.0	0.0	6.0	0.0	83.0	110.0	10.0	10.0	2.0	13.0	1.0	34.0	23.0	8.0	11.0	22.0	11.0	12.0	10.0	23.0	14.0	6.0	15.0	0.0	7.0	22.0	70.0	43.0	129.0	138.0	91.0	99.0	48.0	132.0	106.0	129.0	45.0	180.0	88.0	15.0	28.0	26.0	17.0	146.0	108.0	397.0	73.0	4.0	8.0	22.0	11.0	76.0	130.0	445.0	55.0	73.0	73.0	9.0	78.0	115.0	386.0	84.0	141.0	150.0	65.0	3.0	57.0	108.0	41.0	48.0	19.0	29.0	14.0	205.0	135.0	72.0	471.0	30.0	6.0	15.0	97.0	491.0	144.0	85.0	62.0	71.0	53.0	188.0	432.0	143.0	73.0	254.0	108.0	156.0	75.0	125.0	370.0	135.0	115.0	20.0	12.0	15.0	11.0	132.0	27.0	60.0	101.0	5.0	20.0	36.0	3.0	155.0	3.0	71.0	67.0	58.0	30.0	86.0	34.0	132.0	86.0	25.0	117.0	19.0	8.0	23.0	86.0	27.0	161.0	236.0	66.0	11.0	44.0	91.0	8.0	1.0	217.0	106.0	34.0	97.0	31.0	35.0	171.0	30.0	33.0	38.0	64.0	31.0	193.0	94.0	10.0	15.0	54.0	10.0	171.0	85.0	3.0	23.0	125.0	84.0	9.0	135.0	53.0	42.0	68.0	62.0	166.0	40.0	10.0	17.0	88.0	98.0	71.0	256.0	85.0	12.0	26.0	16.0	35.0	101.0	106.0	42.0	60.0	29.0	12.0	52.0	97.0	118.0	98.0	62.0	63.0	18.0
AJUBA	14.0	14.0	2.0	19.0	30.0	183.0	200.0	0.0	14.0	16.0	13.0	10.0	23.0	16.0	28.0	10.0	15.0	32.0	21.0	3.0	12.0	37.0	10.0	21.0	9.0	12.0	18.0	3.0	49.0	78.0	8.0	1.0	1.0	27.0	7.0	74.0	131.0	11.0	3.0	24.0	31.0	22.0	12.0	16.0	33.0	5.0	26.0	16.0	37.0	19.0	34.0	16.0	39.0	13.0	24.0	4.0	7.0	11.0	21.0	36.0	107.0	10.0	26.0	16.0	7.0	10.0	7.0	104.0	102.0	22.0	7.0	12.0	31.0	15.0	41.0	15.0	11.0	13.0	22.0	13.0	26.0	11.0	26.0	38.0	15.0	16.0	0.0	32.0	26.0	73.0	75.0	143.0	125.0	153.0	126.0	55.0	157.0	113.0	163.0	49.0	137.0	109.0	18.0	24.0	27.0	28.0	168.0	114.0	245.0	87.0	5.0	8.0	41.0	12.0	118.0	118.0	277.0	67.0	93.0	80.0	2.0	92.0	139.0	246.0	78.0	160.0	197.0	61.0	1.0	66.0	129.0	49.0	34.0	27.0	34.0	20.0	172.0	155.0	94.0	346.0	42.0	7.0	30.0	119.0	325.0	149.0	73.0	73.0	70.0	58.0	187.0	308.0	142.0	93.0	192.0	142.0	185.0	95.0	144.0	205.0	138.0	110.0	24.0	12.0	35.0	6.0	154.0	43.0	74.0	112.0	7.0	21.0	42.0	8.0	192.0	10.0	63.0	95.0	73.0	58.0	98.0	38.0	146.0	99.0	29.0	213.0	43.0	25.0	48.0	160.0	34.0	133.0	457.0	160.0	8.0	73.0	165.0	10.0	3.0	388.0	209.0	60.0	149.0	72.0	69.0	335.0	72.0	63.0	76.0	83.0	82.0	265.0	110.0	18.0	27.0	93.0	44.0	174.0	165.0	17.0	47.0	156.0	62.0	33.0	197.0	98.0	64.0	103.0	68.0	100.0	101.0	40.0	39.0	139.0	177.0	57.0	151.0	143.0	28.0	57.0	30.0	54.0	85.0	164.0	96.0	118.0	36.0	29.0	50.0	152.0	197.0	183.0	114.0	81.0	11.0
AK1	41.0	35.0	66.0	49.0	48.0	266.0	242.0	10.0	11.0	26.0	28.0	32.0	35.0	24.0	38.0	285.0	13.0	38.0	23.0	30.0	30.0	53.0	10.0	149.0	17.0	22.0	43.0	10.0	95.0	81.0	113.0	3.0	11.0	34.0	8.0	109.0	151.0	45.0	3.0	58.0	64.0	37.0	10.0	24.0	26.0	42.0	23.0	51.0	80.0	31.0	81.0	37.0	53.0	20.0	48.0	21.0	7.0	42.0	37.0	69.0	134.0	11.0	43.0	14.0	9.0	6.0	18.0	167.0	177.0	13.0	18.0	26.0	35.0	30.0	65.0	23.0	14.0	31.0	59.0	40.0	24.0	10.0	32.0	33.0	32.0	37.0	39.0	23.0	35.0	118.0	92.0	200.0	163.0	193.0	161.0	75.0	259.0	192.0	219.0	88.0	241.0	149.0	31.0	32.0	41.0	22.0	258.0	149.0	463.0	115.0	12.0	8.0	57.0	16.0	157.0	186.0	577.0	67.0	96.0	123.0	1.0	120.0	175.0	567.0	115.0	225.0	238.0	92.0	3.0	100.0	158.0	66.0	70.0	20.0	40.0	30.0	336.0	196.0	130.0	730.0	49.0	14.0	35.0	170.0	630.0	249.0	153.0	107.0	99.0	85.0	249.0	718.0	255.0	100.0	353.0	208.0	255.0	136.0	203.0	618.0	248.0	143.0	24.0	28.0	40.0	22.0	187.0	54.0	110.0	184.0	10.0	35.0	51.0	16.0	268.0	9.0	91.0	103.0	74.0	78.0	163.0	53.0	249.0	152.0	16.0	204.0	34.0	12.0	55.0	217.0	23.0	129.0	454.0	118.0	9.0	70.0	194.0	7.0	3.0	421.0	202.0	56.0	118.0	38.0	57.0	369.0	66.0	44.0	81.0	66.0	64.0	308.0	107.0	24.0	43.0	99.0	24.0	208.0	138.0	17.0	45.0	222.0	143.0	32.0	181.0	81.0	36.0	80.0	96.0	221.0	100.0	27.0	34.0	126.0	238.0	117.0	173.0	132.0	23.0	43.0	24.0	55.0	129.0	172.0	60.0	101.0	47.0	18.0	23.0	140.0	184.0	145.0	100.0	60.0	18.0
AK2	85.0	48.0	113.0	28.0	60.0	479.0	495.0	13.0	47.0	78.0	89.0	26.0	28.0	75.0	85.0	52.0	31.0	57.0	60.0	30.0	41.0	98.0	18.0	42.0	24.0	33.0	33.0	9.0	184.0	190.0	24.0	28.0	63.0	74.0	12.0	168.0	347.0	8.0	20.0	54.0	97.0	52.0	49.0	48.0	81.0	36.0	72.0	80.0	100.0	12.0	125.0	62.0	118.0	47.0	107.0	69.0	12.0	56.0	61.0	111.0	250.0	38.0	122.0	34.0	8.0	5.0	53.0	268.0	324.0	33.0	36.0	29.0	10.0	66.0	118.0	60.0	35.0	46.0	76.0	47.0	73.0	27.0	93.0	119.0	53.0	82.0	21.0	69.0	90.0	233.0	155.0	374.0	208.0	396.0	332.0	158.0	453.0	328.0	403.0	161.0	291.0	316.0	57.0	53.0	84.0	47.0	473.0	294.0	507.0	158.0	16.0	26.0	101.0	21.0	204.0	322.0	553.0	152.0	248.0	218.0	9.0	195.0	349.0	509.0	142.0	440.0	465.0	214.0	4.0	123.0	321.0	150.0	64.0	66.0	111.0	55.0	394.0	427.0	247.0	643.0	125.0	11.0	78.0	367.0	678.0	437.0	304.0	261.0	228.0	166.0	456.0	637.0	474.0	195.0	422.0	345.0	520.0	272.0	424.0	555.0	446.0	299.0	58.0	47.0	91.0	45.0	364.0	130.0	179.0	357.0	14.0	87.0	114.0	32.0	510.0	15.0	144.0	296.0	146.0	162.0	294.0	99.0	425.0	300.0	27.0	123.0	32.0	23.0	50.0	188.0	50.0	108.0	367.0	75.0	20.0	79.0	119.0	14.0	5.0	293.0	172.0	88.0	101.0	18.0	90.0	228.0	97.0	55.0	61.0	38.0	48.0	190.0	126.0	14.0	34.0	104.0	38.0	173.0	115.0	14.0	60.0	147.0	153.0	55.0	126.0	75.0	43.0	105.0	68.0	218.0	112.0	31.0	34.0	120.0	158.0	83.0	152.0	137.0	28.0	62.0	25.0	44.0	95.0	135.0	41.0	99.0	43.0	17.0	22.0	112.0	178.0	70.0	77.0	41.0	23.0
AK3	63.0	73.0	109.0	46.0	88.0	263.0	255.0	21.0	17.0	95.0	69.0	43.0	51.0	25.0	65.0	133.0	60.0	120.0	51.0	16.0	90.0	49.0	20.0	95.0	50.0	45.0	42.0	6.0	107.0	117.0	44.0	22.0	38.0	134.0	11.0	84.0	214.0	22.0	32.0	100.0	127.0	82.0	50.0	25.0	45.0	65.0	45.0	96.0	131.0	22.0	140.0	36.0	67.0	58.0	111.0	99.0	14.0	11.0	83.0	72.0	125.0	34.0	127.0	29.0	23.0	7.0	37.0	168.0	178.0	55.0	50.0	28.0	4.0	80.0	71.0	32.0	31.0	65.0	139.0	84.0	102.0	24.0	55.0	107.0	84.0	64.0	62.0	128.0	31.0	127.0	98.0	225.0	107.0	256.0	183.0	84.0	322.0	196.0	249.0	127.0	170.0	198.0	30.0	64.0	57.0	37.0	285.0	204.0	294.0	116.0	12.0	24.0	61.0	19.0	130.0	235.0	394.0	97.0	172.0	136.0	4.0	108.0	226.0	396.0	105.0	278.0	344.0	123.0	4.0	69.0	200.0	96.0	45.0	48.0	62.0	32.0	205.0	264.0	163.0	490.0	65.0	10.0	38.0	228.0	433.0	279.0	193.0	136.0	174.0	94.0	309.0	415.0	309.0	128.0	272.0	233.0	335.0	147.0	279.0	384.0	287.0	182.0	55.0	26.0	59.0	26.0	217.0	62.0	105.0	188.0	6.0	53.0	74.0	21.0	317.0	9.0	69.0	191.0	96.0	113.0	188.0	48.0	239.0	163.0	43.0	312.0	36.0	29.0	75.0	211.0	36.0	108.0	433.0	160.0	26.0	105.0	126.0	10.0	3.0	304.0	236.0	97.0	179.0	90.0	99.0	235.0	94.0	93.0	81.0	132.0	111.0	178.0	130.0	31.0	34.0	139.0	38.0	190.0	173.0	17.0	63.0	107.0	82.0	50.0	138.0	114.0	72.0	86.0	51.0	150.0	138.0	44.0	47.0	151.0	179.0	70.0	178.0	193.0	23.0	55.0	48.0	135.0	102.0	206.0	115.0	108.0	59.0	40.0	32.0	188.0	267.0	150.0	155.0	99.0	16.0
AK4	87.0	41.0	128.0	29.0	66.0	233.0	265.0	28.0	98.0	76.0	66.0	9.0	41.0	29.0	57.0	0.0	33.0	73.0	66.0	8.0	81.0	77.0	14.0	2.0	13.0	29.0	43.0	9.0	95.0	134.0	39.0	6.0	31.0	79.0	4.0	83.0	239.0	11.0	7.0	63.0	90.0	43.0	45.0	31.0	39.0	48.0	43.0	82.0	125.0	8.0	101.0	45.0	75.0	36.0	46.0	72.0	6.0	8.0	73.0	72.0	131.0	26.0	67.0	34.0	15.0	3.0	27.0	125.0	136.0	23.0	31.0	35.0	12.0	36.0	65.0	32.0	19.0	38.0	77.0	47.0	47.0	13.0	73.0	59.0	46.0	55.0	29.0	31.0	40.0	135.0	85.0	226.0	114.0	215.0	185.0	71.0	231.0	170.0	277.0	125.0	175.0	158.0	28.0	44.0	44.0	52.0	240.0	159.0	239.0	85.0	11.0	20.0	70.0	15.0	105.0	197.0	306.0	92.0	159.0	116.0	9.0	98.0	202.0	296.0	84.0	252.0	321.0	106.0	6.0	89.0	187.0	138.0	33.0	23.0	61.0	35.0	187.0	258.0	212.0	335.0	75.0	21.0	50.0	217.0	350.0	246.0	170.0	133.0	110.0	99.0	267.0	335.0	276.0	111.0	226.0	224.0	289.0	126.0	225.0	255.0	237.0	172.0	47.0	25.0	46.0	17.0	210.0	65.0	84.0	194.0	11.0	63.0	87.0	30.0	273.0	6.0	69.0	168.0	116.0	93.0	173.0	55.0	240.0	167.0	40.0	283.0	61.0	28.0	80.0	168.0	44.0	138.0	401.0	124.0	15.0	105.0	111.0	8.0	2.0	263.0	163.0	79.0	154.0	62.0	99.0	227.0	75.0	78.0	89.0	108.0	90.0	179.0	125.0	18.0	34.0	127.0	43.0	113.0	151.0	12.0	67.0	116.0	58.0	45.0	114.0	86.0	58.0	67.0	61.0	93.0	111.0	35.0	46.0	143.0	141.0	78.0	136.0	126.0	25.0	80.0	41.0	73.0	86.0	179.0	105.0	96.0	40.0	44.0	38.0	176.0	170.0	141.0	96.0	105.0	19.0
AK5	62.0	50.0	67.0	44.0	45.0	140.0	131.0	9.0	44.0	56.0	47.0	25.0	11.0	11.0	30.0	248.0	34.0	48.0	35.0	16.0	39.0	26.0	4.0	145.0	18.0	40.0	45.0	19.0	56.0	46.0	49.0	11.0	29.0	59.0	5.0	38.0	86.0	41.0	16.0	30.0	55.0	29.0	20.0	20.0	21.0	37.0	51.0	45.0	84.0	20.0	71.0	16.0	31.0	24.0	76.0	60.0	11.0	35.0	41.0	28.0	75.0	37.0	48.0	48.0	7.0	2.0	22.0	80.0	73.0	36.0	34.0	36.0	18.0	28.0	29.0	29.0	47.0	42.0	53.0	42.0	5.0	6.0	14.0	109.0	33.0	60.0	37.0	17.0	22.0	75.0	48.0	110.0	87.0	106.0	86.0	45.0	149.0	88.0	107.0	46.0	124.0	67.0	20.0	20.0	32.0	11.0	135.0	71.0	208.0	57.0	6.0	10.0	27.0	10.0	88.0	86.0	310.0	60.0	68.0	60.0	3.0	50.0	128.0	223.0	72.0	160.0	133.0	64.0	1.0	60.0	87.0	36.0	27.0	23.0	24.0	15.0	154.0	137.0	68.0	362.0	29.0	5.0	17.0	94.0	266.0	128.0	81.0	88.0	83.0	51.0	128.0	332.0	152.0	78.0	200.0	110.0	171.0	96.0	128.0	236.0	119.0	87.0	18.0	15.0	36.0	10.0	117.0	44.0	53.0	96.0	3.0	19.0	36.0	10.0	153.0	4.0	51.0	71.0	43.0	55.0	86.0	32.0	111.0	89.0	15.0	134.0	21.0	15.0	41.0	82.0	16.0	137.0	269.0	77.0	9.0	28.0	59.0	4.0	2.0	189.0	103.0	48.0	67.0	23.0	48.0	209.0	54.0	38.0	44.0	59.0	64.0	152.0	44.0	15.0	19.0	45.0	20.0	79.0	71.0	8.0	17.0	85.0	42.0	25.0	67.0	38.0	31.0	37.0	22.0	100.0	61.0	25.0	25.0	56.0	97.0	28.0	108.0	71.0	12.0	36.0	16.0	36.0	44.0	84.0	38.0	60.0	21.0	13.0	25.0	101.0	129.0	83.0	80.0	51.0	11.0
AK6	40.0	40.0	40.0	24.0	32.0	182.0	187.0	6.0	11.0	58.0	36.0	9.0	27.0	20.0	29.0	50.0	31.0	51.0	24.0	16.0	43.0	36.0	7.0	40.0	20.0	20.0	31.0	4.0	81.0	75.0	16.0	10.0	29.0	39.0	4.0	57.0	120.0	21.0	10.0	43.0	61.0	35.0	36.0	21.0	18.0	32.0	39.0	43.0	69.0	16.0	61.0	26.0	54.0	11.0	644.0	36.0	10.0	22.0	38.0	47.0	96.0	15.0	52.0	18.0	7.0	5.0	10.0	115.0	104.0	17.0	29.0	40.0	17.0	26.0	39.0	19.0	30.0	34.0	63.0	38.0	56.0	14.0	40.0	65.0	56.0	37.0	25.0	61.0	25.0	84.0	69.0	145.0	80.0	149.0	103.0	46.0	167.0	117.0	184.0	74.0	124.0	104.0	26.0	28.0	27.0	33.0	174.0	144.0	199.0	80.0	6.0	10.0	38.0	14.0	93.0	130.0	259.0	63.0	95.0	73.0	2.0	78.0	149.0	249.0	68.0	147.0	189.0	79.0	1.0	52.0	133.0	66.0	27.0	23.0	38.0	16.0	162.0	187.0	106.0	313.0	57.0	7.0	38.0	150.0	305.0	188.0	104.0	93.0	98.0	54.0	181.0	270.0	199.0	85.0	156.0	124.0	227.0	89.0	156.0	248.0	187.0	117.0	27.0	16.0	29.0	15.0	149.0	46.0	70.0	142.0	11.0	36.0	50.0	9.0	182.0	7.0	55.0	122.0	75.0	67.0	96.0	27.0	177.0	129.0	22.0	175.0	28.0	14.0	40.0	135.0	28.0	71.0	275.0	80.0	9.0	57.0	90.0	6.0	2.0	222.0	98.0	26.0	101.0	36.0	56.0	166.0	52.0	41.0	42.0	82.0	61.0	173.0	57.0	12.0	17.0	77.0	18.0	78.0	82.0	9.0	28.0	93.0	47.0	12.0	82.0	64.0	43.0	50.0	25.0	87.0	40.0	22.0	30.0	102.0	114.0	46.0	126.0	73.0	12.0	61.0	31.0	52.0	44.0	111.0	41.0	83.0	35.0	16.0	44.0	110.0	137.0	99.0	74.0	53.0	23.0
AK7	1.0	9.0	37.0	8.0	19.0	212.0	226.0	6.0	0.0	28.0	17.0	15.0	18.0	27.0	26.0	82.0	29.0	35.0	9.0	15.0	17.0	43.0	5.0	104.0	16.0	4.0	14.0	5.0	79.0	115.0	58.0	0.0	4.0	41.0	7.0	78.0	120.0	42.0	7.0	26.0	29.0	28.0	0.0	23.0	30.0	12.0	15.0	24.0	35.0	5.0	31.0	45.0	54.0	5.0	31.0	31.0	0.0	27.0	18.0	60.0	112.0	9.0	13.0	4.0	6.0	0.0	11.0	135.0	149.0	21.0	6.0	13.0	22.0	22.0	54.0	17.0	17.0	13.0	18.0	18.0	8.0	14.0	37.0	10.0	14.0	19.0	23.0	37.0	41.0	104.0	85.0	201.0	169.0	210.0	133.0	78.0	245.0	167.0	238.0	62.0	291.0	151.0	21.0	27.0	37.0	14.0	260.0	126.0	489.0	103.0	12.0	11.0	51.0	4.0	124.0	150.0	654.0	96.0	115.0	89.0	2.0	104.0	155.0	507.0	138.0	212.0	223.0	92.0	1.0	106.0	164.0	49.0	61.0	24.0	39.0	30.0	323.0	212.0	84.0	690.0	61.0	12.0	57.0	151.0	634.0	257.0	153.0	134.0	115.0	74.0	210.0	702.0	277.0	98.0	403.0	217.0	238.0	136.0	208.0	514.0	235.0	161.0	15.0	19.0	44.0	19.0	185.0	52.0	125.0	186.0	4.0	36.0	65.0	25.0	228.0	6.0	102.0	154.0	75.0	62.0	150.0	60.0	226.0	136.0	21.0	155.0	36.0	9.0	33.0	84.0	27.0	138.0	281.0	75.0	7.0	31.0	68.0	9.0	1.0	244.0	103.0	25.0	65.0	38.0	31.0	226.0	24.0	32.0	38.0	66.0	40.0	184.0	58.0	13.0	9.0	52.0	5.0	128.0	62.0	7.0	29.0	76.0	106.0	8.0	115.0	56.0	34.0	38.0	43.0	167.0	51.0	19.0	20.0	61.0	104.0	49.0	276.0	83.0	19.0	32.0	17.0	32.0	52.0	94.0	58.0	59.0	23.0	12.0	63.0	100.0	116.0	112.0	50.0	53.0	35.0
AK8	11.0	18.0	33.0	4.0	33.0	236.0	232.0	1.0	0.0	16.0	13.0	18.0	18.0	25.0	37.0	11.0	15.0	17.0	20.0	23.0	20.0	42.0	10.0	7.0	9.0	3.0	6.0	1.0	89.0	96.0	13.0	0.0	16.0	14.0	6.0	87.0	160.0	15.0	4.0	17.0	5.0	33.0	16.0	18.0	38.0	7.0	13.0	10.0	34.0	5.0	51.0	31.0	46.0	16.0	30.0	17.0	1.0	21.0	25.0	50.0	133.0	11.0	37.0	1.0	0.0	4.0	15.0	138.0	156.0	5.0	18.0	24.0	7.0	9.0	61.0	33.0	5.0	16.0	12.0	18.0	31.0	13.0	38.0	17.0	7.0	14.0	16.0	35.0	32.0	105.0	94.0	196.0	113.0	209.0	139.0	73.0	252.0	163.0	199.0	72.0	187.0	139.0	24.0	37.0	47.0	27.0	202.0	143.0	324.0	86.0	6.0	11.0	53.0	5.0	118.0	188.0	367.0	98.0	116.0	109.0	4.0	130.0	181.0	339.0	98.0	237.0	250.0	94.0	3.0	77.0	182.0	64.0	34.0	36.0	38.0	26.0	209.0	238.0	201.0	408.0	50.0	7.0	40.0	177.0	409.0	230.0	148.0	121.0	104.0	79.0	268.0	384.0	236.0	103.0	273.0	210.0	277.0	128.0	209.0	292.0	215.0	165.0	33.0	31.0	34.0	11.0	197.0	46.0	81.0	167.0	12.0	43.0	56.0	15.0	260.0	8.0	65.0	123.0	95.0	77.0	143.0	61.0	243.0	147.0	19.0	104.0	18.0	5.0	24.0	94.0	31.0	94.0	239.0	72.0	5.0	37.0	89.0	13.0	1.0	204.0	114.0	23.0	52.0	25.0	37.0	188.0	39.0	30.0	46.0	58.0	39.0	172.0	52.0	13.0	14.0	52.0	16.0	77.0	83.0	6.0	24.0	105.0	75.0	11.0	93.0	72.0	27.0	56.0	37.0	125.0	40.0	21.0	19.0	67.0	118.0	61.0	149.0	73.0	14.0	23.0	16.0	31.0	63.0	102.0	52.0	65.0	23.0	13.0	35.0	102.0	102.0	79.0	56.0	48.0	9.0
AK9	18.0	19.0	59.0	38.0	52.0	138.0	168.0	4.0	8.0	26.0	36.0	24.0	50.0	15.0	34.0	61.0	32.0	55.0	29.0	18.0	26.0	24.0	5.0	52.0	19.0	29.0	31.0	7.0	75.0	75.0	28.0	6.0	20.0	39.0	9.0	70.0	116.0	40.0	11.0	21.0	43.0	49.0	22.0	21.0	25.0	21.0	38.0	40.0	60.0	20.0	78.0	17.0	36.0	30.0	37.0	36.0	13.0	34.0	30.0	44.0	95.0	26.0	53.0	8.0	8.0	2.0	18.0	80.0	109.0	18.0	8.0	22.0	21.0	38.0	39.0	21.0	27.0	31.0	47.0	13.0	65.0	9.0	25.0	67.0	42.0	50.0	43.0	71.0	34.0	85.0	55.0	160.0	88.0	121.0	97.0	64.0	169.0	117.0	146.0	54.0	117.0	118.0	14.0	33.0	31.0	19.0	151.0	132.0	219.0	74.0	6.0	8.0	34.0	7.0	88.0	114.0	248.0	42.0	87.0	71.0	5.0	98.0	114.0	204.0	60.0	163.0	167.0	69.0	1.0	56.0	128.0	42.0	23.0	16.0	40.0	17.0	147.0	148.0	112.0	350.0	31.0	5.0	18.0	122.0	311.0	146.0	117.0	72.0	74.0	64.0	189.0	259.0	180.0	64.0	210.0	117.0	191.0	80.0	143.0	201.0	161.0	117.0	22.0	10.0	24.0	11.0	132.0	30.0	56.0	112.0	7.0	27.0	35.0	13.0	166.0	7.0	53.0	79.0	60.0	50.0	110.0	45.0	147.0	119.0	29.0	181.0	37.0	14.0	38.0	106.0	22.0	144.0	348.0	113.0	6.0	60.0	95.0	2.0	1.0	260.0	145.0	25.0	126.0	37.0	53.0	206.0	46.0	47.0	66.0	91.0	63.0	186.0	73.0	17.0	26.0	68.0	14.0	109.0	106.0	12.0	38.0	95.0	45.0	16.0	94.0	69.0	36.0	62.0	36.0	85.0	118.0	29.0	24.0	91.0	132.0	42.0	130.0	107.0	12.0	40.0	34.0	50.0	59.0	130.0	63.0	95.0	28.0	13.0	31.0	124.0	136.0	176.0	113.0	94.0	14.0
AKAIN1	5.0	11.0	24.0	12.0	26.0	126.0	161.0	3.0	1.0	23.0	27.0	20.0	19.0	20.0	21.0	0.0	10.0	26.0	21.0	14.0	19.0	28.0	6.0	11.0	3.0	3.0	19.0	7.0	54.0	63.0	9.0	6.0	7.0	31.0	5.0	49.0	76.0	13.0	0.0	22.0	37.0	38.0	22.0	12.0	22.0	2.0	23.0	16.0	51.0	20.0	37.0	18.0	32.0	1.0	23.0	16.0	7.0	26.0	15.0	33.0	71.0	12.0	16.0	0.0	1.0	4.0	8.0	88.0	97.0	9.0	8.0	17.0	21.0	10.0	31.0	17.0	10.0	14.0	38.0	36.0	22.0	9.0	21.0	23.0	15.0	19.0	25.0	17.0	25.0	57.0	37.0	120.0	84.0	99.0	72.0	49.0	131.0	92.0	155.0	38.0	95.0	89.0	12.0	16.0	23.0	10.0	136.0	86.0	123.0	53.0	4.0	7.0	19.0	8.0	87.0	95.0	147.0	38.0	76.0	62.0	3.0	65.0	113.0	169.0	141.0	141.0	111.0	56.0	2.0	56.0	99.0	32.0	18.0	19.0	21.0	10.0	112.0	120.0	54.0	173.0	35.0	2.0	25.0	96.0	210.0	135.0	81.0	78.0	68.0	45.0	141.0	164.0	129.0	61.0	137.0	119.0	148.0	90.0	120.0	157.0	122.0	101.0	13.0	10.0	24.0	5.0	112.0	27.0	60.0	79.0	2.0	18.0	41.0	6.0	154.0	5.0	65.0	75.0	40.0	41.0	93.0	20.0	117.0	70.0	12.0	103.0	18.0	3.0	21.0	94.0	24.0	102.0	250.0	85.0	4.0	23.0	97.0	5.0	1.0	226.0	104.0	10.0	61.0	27.0	30.0	165.0	30.0	18.0	33.0	47.0	29.0	135.0	44.0	4.0	11.0	66.0	11.0	56.0	74.0	4.0	24.0	73.0	45.0	14.0	66.0	60.0	31.0	51.0	21.0	67.0	40.0	20.0	12.0	79.0	104.0	47.0	76.0	67.0	11.0	19.0	10.0	32.0	30.0	82.0	49.0	66.0	20.0	7.0	30.0	73.0	109.0	116.0	43.0	52.0	13.0
AKAP1	9.0	30.0	54.0	39.0	25.0	255.0	263.0	2.0	4.0	23.0	24.0	35.0	27.0	28.0	40.0	163.0	23.0	35.0	9.0	11.0	25.0	45.0	7.0	80.0	22.0	6.0	24.0	1.0	86.0	92.0	56.0	9.0	10.0	20.0	5.0	109.0	167.0	45.0	13.0	19.0	36.0	35.0	16.0	25.0	31.0	11.0	40.0	12.0	43.0	19.0	44.0	40.0	50.0	12.0	52.0	52.0	0.0	17.0	7.0	66.0	138.0	20.0	24.0	12.0	5.0	10.0	8.0	165.0	175.0	11.0	9.0	13.0	30.0	31.0	57.0	30.0	24.0	24.0	51.0	22.0	36.0	11.0	36.0	59.0	16.0	20.0	18.0	46.0	53.0	111.0	87.0	208.0	170.0	200.0	149.0	79.0	242.0	204.0	243.0	76.0	255.0	188.0	19.0	41.0	33.0	25.0	240.0	128.0	390.0	117.0	3.0	12.0	39.0	10.0	141.0	164.0	483.0	74.0	150.0	104.0	8.0	153.0	182.0	560.0	129.0	259.0	267.0	106.0	2.0	113.0	195.0	61.0	68.0	34.0	37.0	26.0	329.0	241.0	113.0	633.0	41.0	12.0	29.0	164.0	504.0	246.0	128.0	127.0	135.0	88.0	231.0	542.0	246.0	100.0	358.0	190.0	292.0	177.0	225.0	494.0	220.0	166.0	27.0	17.0	38.0	27.0	197.0	42.0	120.0	181.0	1.0	27.0	57.0	10.0	258.0	12.0	104.0	161.0	76.0	94.0	159.0	41.0	197.0	163.0	34.0	325.0	47.0	11.0	66.0	207.0	47.0	194.0	609.0	184.0	15.0	75.0	197.0	15.0	2.0	444.0	291.0	75.0	205.0	86.0	82.0	416.0	87.0	71.0	118.0	113.0	109.0	414.0	120.0	20.0	30.0	147.0	22.0	347.0	218.0	16.0	68.0	223.0	152.0	33.0	282.0	160.0	78.0	122.0	117.0	187.0	121.0	37.0	50.0	225.0	227.0	164.0	304.0	147.0	30.0	61.0	37.0	66.0	181.0	208.0	126.0	153.0	45.0	23.0	58.0	222.0	273.0	250.0	148.0	129.0	34.0
AKAP10	20.0	29.0	35.0	20.0	26.0	242.0	251.0	6.0	0.0	40.0	20.0	26.0	13.0	40.0	56.0	51.0	21.0	10.0	23.0	20.0	32.0	49.0	3.0	43.0	12.0	11.0	14.0	10.0	94.0	98.0	12.0	0.0	11.0	24.0	1.0	95.0	184.0	15.0	13.0	27.0	15.0	25.0	5.0	23.0	29.0	10.0	25.0	37.0	45.0	12.0	36.0	32.0	49.0	17.0	66.0	23.0	17.0	12.0	15.0	67.0	140.0	15.0	44.0	13.0	9.0	7.0	8.0	142.0	176.0	25.0	0.0	21.0	23.0	36.0	58.0	26.0	38.0	22.0	33.0	30.0	31.0	17.0	52.0	40.0	38.0	34.0	5.0	33.0	43.0	106.0	87.0	236.0	131.0	200.0	149.0	79.0	281.0	183.0	207.0	79.0	204.0	176.0	23.0	45.0	40.0	25.0	252.0	178.0	345.0	101.0	13.0	8.0	55.0	15.0	146.0	190.0	351.0	79.0	135.0	120.0	7.0	136.0	220.0	326.0	105.0	231.0	290.0	123.0	2.0	88.0	169.0	71.0	25.0	35.0	30.0	39.0	223.0	271.0	124.0	445.0	61.0	10.0	54.0	165.0	473.0	238.0	160.0	134.0	123.0	80.0	263.0	389.0	254.0	124.0	300.0	220.0	288.0	158.0	202.0	351.0	241.0	187.0	35.0	18.0	55.0	13.0	199.0	46.0	105.0	202.0	6.0	44.0	92.0	22.0	257.0	9.0	82.0	134.0	83.0	90.0	171.0	60.0	229.0	149.0	30.0	139.0	22.0	15.0	36.0	125.0	37.0	94.0	307.0	98.0	9.0	51.0	108.0	12.0	1.0	250.0	148.0	36.0	75.0	26.0	41.0	205.0	59.0	34.0	52.0	47.0	53.0	163.0	104.0	15.0	17.0	64.0	19.0	92.0	93.0	2.0	39.0	86.0	69.0	19.0	103.0	69.0	25.0	53.0	35.0	103.0	56.0	29.0	27.0	104.0	120.0	38.0	124.0	90.0	16.0	37.0	18.0	41.0	43.0	118.0	47.0	75.0	16.0	10.0	30.0	103.0	137.0	107.0	66.0	40.0	21.0
AKAP11	52.0	91.0	144.0	104.0	99.0	367.0	346.0	31.0	73.0	112.0	122.0	101.0	59.0	48.0	53.0	547.0	63.0	143.0	98.0	67.0	93.0	66.0	13.0	419.0	43.0	25.0	84.0	5.0	126.0	116.0	249.0	30.0	54.0	97.0	21.0	139.0	226.0	79.0	47.0	77.0	170.0	155.0	45.0	32.0	39.0	30.0	109.0	112.0	191.0	36.0	167.0	47.0	85.0	51.0	142.0	117.0	11.0	57.0	105.0	92.0	220.0	45.0	155.0	29.0	26.0	21.0	33.0	263.0	233.0	40.0	50.0	84.0	55.0	58.0	64.0	44.0	70.0	80.0	163.0	123.0	55.0	13.0	77.0	171.0	65.0	77.0	75.0	96.0	54.0	195.0	135.0	288.0	225.0	316.0	193.0	127.0	407.0	274.0	348.0	82.0	471.0	302.0	28.0	39.0	48.0	61.0	412.0	212.0	869.0	176.0	14.0	17.0	87.0	21.0	231.0	233.0	1041.0	131.0	179.0	169.0	12.0	230.0	249.0	970.0	203.0	363.0	334.0	141.0	3.0	185.0	265.0	80.0	151.0	35.0	56.0	42.0	476.0	396.0	142.0	1272.0	80.0	16.0	45.0	211.0	1211.0	342.0	181.0	187.0	179.0	134.0	339.0	1100.0	419.0	179.0	693.0	315.0	445.0	242.0	310.0	977.0	387.0	259.0	42.0	27.0	44.0	15.0	312.0	69.0	191.0	292.0	7.0	71.0	90.0	23.0	449.0	8.0	150.0	214.0	101.0	133.0	263.0	58.0	356.0	193.0	38.0	391.0	69.0	13.0	59.0	209.0	46.0	88.0	552.0	203.0	21.0	87.0	140.0	14.0	4.0	419.0	282.0	74.0	192.0	77.0	81.0	355.0	77.0	94.0	94.0	124.0	119.0	354.0	141.0	27.0	28.0	117.0	39.0	268.0	196.0	19.0	62.0	188.0	229.0	27.0	252.0	125.0	93.0	82.0	108.0	358.0	133.0	51.0	41.0	175.0	156.0	103.0	441.0	242.0	31.0	69.0	33.0	114.0	149.0	244.0	138.0	134.0	62.0	23.0	76.0	215.0	316.0	174.0	126.0	127.0	40.0
AKAP12	203.0	136.0	273.0	112.0	170.0	389.0	413.0	79.0	271.0	178.0	202.0	58.0	62.0	60.0	99.0	229.0	86.0	202.0	156.0	67.0	164.0	123.0	23.0	137.0	41.0	54.0	106.0	25.0	187.0	246.0	76.0	25.0	72.0	175.0	43.0	157.0	420.0	29.0	43.0	145.0	244.0	216.0	93.0	40.0	85.0	138.0	101.0	240.0	304.0	33.0	214.0	86.0	196.0	53.0	176.0	252.0	25.0	28.0	148.0	103.0	249.0	68.0	194.0	57.0	39.0	15.0	112.0	224.0	292.0	74.0	81.0	151.0	23.0	107.0	109.0	72.0	66.0	154.0	259.0	180.0	142.0	37.0	132.0	157.0	147.0	137.0	149.0	185.0	66.0	198.0	150.0	292.0	201.0	398.0	368.0	139.0	384.0	283.0	466.0	274.0	310.0	278.0	46.0	55.0	73.0	95.0	436.0	306.0	440.0	166.0	22.0	33.0	154.0	39.0	202.0	367.0	564.0	179.0	268.0	227.0	19.0	222.0	290.0	501.0	151.0	390.0	588.0	151.0	9.0	123.0	259.0	292.0	74.0	49.0	80.0	50.0	315.0	469.0	283.0	681.0	186.0	23.0	129.0	347.0	584.0	413.0	308.0	257.0	201.0	139.0	428.0	518.0	487.0	180.0	428.0	370.0	424.0	230.0	376.0	477.0	400.0	264.0	66.0	34.0	56.0	26.0	315.0	75.0	178.0	376.0	18.0	103.0	180.0	74.0	457.0	17.0	151.0	292.0	168.0	169.0	249.0	116.0	453.0	245.0	28.0	339.0	91.0	29.0	68.0	398.0	36.0	140.0	828.0	151.0	45.0	182.0	232.0	13.0	14.0	472.0	270.0	164.0	162.0	40.0	150.0	298.0	116.0	132.0	112.0	72.0	114.0	283.0	345.0	18.0	56.0	142.0	112.0	199.0	240.0	33.0	183.0	177.0	145.0	104.0	158.0	122.0	40.0	180.0	85.0	201.0	164.0	40.0	40.0	140.0	300.0	112.0	121.0	149.0	39.0	120.0	32.0	60.0	112.0	200.0	90.0	180.0	130.0	42.0	21.0	128.0	235.0	137.0	93.0	84.0	30.0
AKAP13	17.0	47.0	69.0	34.0	32.0	264.0	271.0	15.0	35.0	57.0	42.0	26.0	47.0	35.0	50.0	180.0	18.0	71.0	44.0	21.0	34.0	45.0	17.0	149.0	37.0	31.0	44.0	2.0	99.0	85.0	102.0	12.0	12.0	49.0	8.0	97.0	177.0	31.0	25.0	32.0	48.0	44.0	48.0	36.0	43.0	5.0	57.0	40.0	76.0	24.0	73.0	23.0	44.0	43.0	92.0	58.0	10.0	25.0	41.0	55.0	115.0	27.0	106.0	25.0	17.0	14.0	37.0	172.0	190.0	38.0	12.0	44.0	13.0	62.0	55.0	38.0	35.0	46.0	46.0	23.0	26.0	14.0	37.0	98.0	42.0	49.0	30.0	49.0	58.0	119.0	107.0	222.0	172.0	236.0	133.0	100.0	289.0	187.0	257.0	71.0	354.0	182.0	20.0	29.0	55.0	21.0	271.0	138.0	733.0	113.0	4.0	19.0	50.0	9.0	153.0	179.0	660.0	109.0	135.0	125.0	2.0	118.0	224.0	576.0	125.0	255.0	228.0	129.0	4.0	79.0	194.0	69.0	53.0	35.0	45.0	32.0	385.0	262.0	113.0	707.0	61.0	18.0	36.0	168.0	944.0	262.0	154.0	125.0	148.0	73.0	271.0	736.0	297.0	135.0	467.0	243.0	310.0	177.0	228.0	568.0	293.0	184.0	32.0	21.0	50.0	25.0	217.0	72.0	118.0	226.0	14.0	42.0	53.0	21.0	313.0	9.0	97.0	155.0	61.0	104.0	172.0	52.0	248.0	159.0	35.0	176.0	25.0	7.0	44.0	169.0	50.0	75.0	372.0	130.0	7.0	54.0	157.0	8.0	2.0	293.0	153.0	34.0	126.0	43.0	33.0	279.0	55.0	51.0	63.0	70.0	52.0	198.0	83.0	10.0	29.0	120.0	16.0	172.0	126.0	10.0	57.0	169.0	177.0	11.0	139.0	88.0	35.0	80.0	55.0	280.0	63.0	29.0	29.0	120.0	183.0	96.0	382.0	104.0	12.0	47.0	32.0	56.0	106.0	106.0	50.0	88.0	29.0	15.0	55.0	133.0	151.0	154.0	90.0	85.0	26.0
AKAP14	0.0	0.0	0.0	0.0	0.0	73.0	51.0	0.0	0.0	0.0	0.0	8.0	2.0	8.0	12.0	0.0	0.0	0.0	8.0	3.0	8.0	10.0	3.0	0.0	0.0	0.0	1.0	0.0	29.0	34.0	1.0	0.0	0.0	1.0	0.0	24.0	34.0	0.0	5.0	4.0	3.0	11.0	8.0	3.0	14.0	0.0	7.0	3.0	0.0	10.0	3.0	4.0	13.0	3.0	0.0	2.0	5.0	4.0	0.0	33.0	37.0	15.0	0.0	0.0	0.0	0.0	0.0	36.0	47.0	0.0	0.0	12.0	1.0	0.0	14.0	4.0	2.0	0.0	0.0	13.0	0.0	6.0	15.0	9.0	2.0	5.0	0.0	2.0	10.0	31.0	15.0	53.0	26.0	52.0	39.0	21.0	47.0	49.0	58.0	18.0	43.0	37.0	3.0	9.0	7.0	8.0	56.0	44.0	70.0	45.0	2.0	1.0	14.0	5.0	33.0	55.0	80.0	19.0	23.0	24.0	1.0	34.0	40.0	87.0	29.0	56.0	69.0	29.0	3.0	18.0	38.0	18.0	9.0	8.0	15.0	9.0	58.0	61.0	25.0	90.0	12.0	2.0	9.0	50.0	95.0	77.0	36.0	44.0	30.0	17.0	66.0	89.0	66.0	28.0	65.0	40.0	61.0	39.0	47.0	78.0	66.0	37.0	13.0	2.0	11.0	4.0	73.0	11.0	29.0	41.0	1.0	4.0	10.0	6.0	78.0	1.0	27.0	28.0	19.0	25.0	44.0	12.0	58.0	39.0	7.0	33.0	6.0	2.0	5.0	44.0	14.0	41.0	102.0	31.0	1.0	7.0	27.0	1.0	1.0	98.0	42.0	4.0	21.0	12.0	5.0	74.0	12.0	10.0	10.0	20.0	10.0	62.0	16.0	1.0	2.0	14.0	3.0	30.0	24.0	2.0	16.0	40.0	19.0	3.0	56.0	22.0	9.0	27.0	7.0	23.0	16.0	3.0	9.0	30.0	51.0	15.0	24.0	26.0	4.0	4.0	3.0	11.0	7.0	26.0	12.0	23.0	6.0	2.0	15.0	32.0	19.0	43.0	29.0	21.0	2.0
AKAP17A	13.0	12.0	13.0	3.0	16.0	121.0	119.0	5.0	5.0	11.0	10.0	6.0	15.0	18.0	15.0	19.0	8.0	0.0	14.0	1.0	20.0	24.0	2.0	2.0	0.0	6.0	13.0	1.0	39.0	48.0	1.0	1.0	10.0	26.0	4.0	37.0	85.0	10.0	3.0	16.0	16.0	21.0	11.0	14.0	16.0	4.0	33.0	29.0	17.0	9.0	9.0	10.0	25.0	0.0	12.0	19.0	3.0	0.0	16.0	29.0	64.0	12.0	18.0	1.0	1.0	0.0	10.0	90.0	76.0	9.0	14.0	0.0	0.0	19.0	28.0	11.0	25.0	2.0	11.0	0.0	34.0	6.0	21.0	6.0	11.0	5.0	4.0	22.0	18.0	45.0	30.0	82.0	60.0	84.0	75.0	29.0	119.0	66.0	122.0	42.0	69.0	93.0	8.0	16.0	24.0	13.0	91.0	75.0	119.0	56.0	5.0	11.0	19.0	4.0	60.0	118.0	191.0	44.0	74.0	56.0	2.0	63.0	84.0	170.0	49.0	122.0	144.0	52.0	1.0	40.0	105.0	32.0	15.0	8.0	25.0	16.0	96.0	108.0	51.0	218.0	14.0	5.0	11.0	87.0	208.0	112.0	82.0	68.0	70.0	40.0	148.0	195.0	135.0	64.0	120.0	99.0	132.0	81.0	94.0	164.0	107.0	72.0	6.0	11.0	13.0	8.0	110.0	28.0	56.0	65.0	6.0	20.0	30.0	6.0	141.0	1.0	40.0	69.0	39.0	26.0	77.0	17.0	114.0	72.0	19.0	209.0	23.0	21.0	58.0	142.0	27.0	154.0	330.0	114.0	5.0	57.0	112.0	3.0	3.0	233.0	165.0	42.0	120.0	35.0	55.0	209.0	39.0	45.0	61.0	89.0	92.0	170.0	93.0	10.0	14.0	94.0	18.0	145.0	121.0	8.0	47.0	113.0	45.0	20.0	104.0	92.0	48.0	80.0	43.0	66.0	68.0	37.0	24.0	109.0	142.0	66.0	99.0	110.0	22.0	44.0	37.0	68.0	85.0	131.0	67.0	99.0	33.0	24.0	21.0	138.0	160.0	151.0	94.0	79.0	10.0
AKAP3	3.0	51.0	6.0	2.0	12.0	103.0	101.0	0.0	0.0	33.0	11.0	25.0	8.0	9.0	13.0	4.0	7.0	23.0	11.0	9.0	13.0	22.0	2.0	0.0	0.0	2.0	15.0	4.0	48.0	44.0	0.0	1.0	3.0	16.0	2.0	33.0	84.0	10.0	0.0	27.0	26.0	8.0	4.0	10.0	14.0	4.0	13.0	26.0	26.0	11.0	13.0	15.0	21.0	11.0	17.0	21.0	7.0	13.0	3.0	27.0	48.0	12.0	6.0	4.0	3.0	8.0	12.0	70.0	76.0	5.0	2.0	5.0	15.0	4.0	21.0	16.0	4.0	8.0	21.0	4.0	9.0	5.0	21.0	15.0	16.0	22.0	20.0	18.0	20.0	47.0	30.0	92.0	54.0	79.0	59.0	36.0	87.0	76.0	100.0	31.0	63.0	70.0	9.0	10.0	17.0	13.0	112.0	66.0	115.0	43.0	3.0	4.0	22.0	5.0	58.0	70.0	144.0	34.0	50.0	53.0	2.0	55.0	86.0	125.0	56.0	103.0	108.0	41.0	1.0	32.0	88.0	26.0	15.0	10.0	15.0	20.0	101.0	99.0	52.0	166.0	21.0	5.0	20.0	80.0	153.0	81.0	61.0	45.0	63.0	39.0	106.0	154.0	132.0	52.0	129.0	87.0	115.0	63.0	90.0	136.0	102.0	72.0	8.0	6.0	18.0	6.0	85.0	25.0	48.0	76.0	2.0	12.0	28.0	4.0	121.0	1.0	54.0	49.0	29.0	29.0	60.0	26.0	113.0	91.0	11.0	83.0	15.0	2.0	15.0	45.0	12.0	100.0	172.0	49.0	1.0	21.0	60.0	2.0	2.0	152.0	75.0	13.0	37.0	16.0	19.0	129.0	18.0	20.0	23.0	44.0	24.0	98.0	49.0	7.0	9.0	32.0	4.0	52.0	44.0	6.0	19.0	66.0	25.0	6.0	36.0	38.0	19.0	23.0	18.0	54.0	17.0	11.0	7.0	43.0	56.0	21.0	62.0	42.0	3.0	10.0	11.0	20.0	24.0	69.0	33.0	31.0	11.0	3.0	23.0	97.0	73.0	77.0	31.0	37.0	8.0
AKAP4	5.0	18.0	27.0	14.0	24.0	128.0	117.0	0.0	0.0	12.0	21.0	16.0	14.0	13.0	18.0	0.0	15.0	23.0	15.0	11.0	11.0	21.0	5.0	8.0	15.0	10.0	12.0	2.0	41.0	51.0	0.0	6.0	6.0	12.0	4.0	48.0	93.0	3.0	5.0	19.0	36.0	19.0	23.0	14.0	17.0	6.0	14.0	11.0	39.0	21.0	51.0	18.0	20.0	8.0	37.0	20.0	1.0	24.0	17.0	31.0	82.0	17.0	19.0	3.0	4.0	6.0	13.0	83.0	95.0	16.0	5.0	16.0	20.0	34.0	30.0	13.0	3.0	6.0	33.0	15.0	33.0	6.0	16.0	23.0	15.0	14.0	7.0	30.0	16.0	60.0	41.0	99.0	57.0	106.0	83.0	44.0	126.0	75.0	115.0	36.0	72.0	86.0	16.0	21.0	16.0	6.0	102.0	63.0	128.0	51.0	3.0	5.0	21.0	3.0	63.0	91.0	151.0	30.0	48.0	57.0	5.0	62.0	85.0	135.0	70.0	115.0	102.0	45.0	1.0	50.0	108.0	26.0	13.0	11.0	28.0	12.0	131.0	124.0	44.0	214.0	34.0	4.0	16.0	83.0	164.0	115.0	85.0	73.0	63.0	30.0	109.0	163.0	131.0	57.0	155.0	94.0	109.0	89.0	127.0	134.0	124.0	122.0	18.0	11.0	19.0	13.0	105.0	24.0	56.0	84.0	1.0	19.0	26.0	14.0	132.0	4.0	36.0	57.0	35.0	47.0	73.0	30.0	106.0	93.0	14.0	77.0	13.0	2.0	17.0	88.0	17.0	98.0	226.0	58.0	3.0	25.0	71.0	8.0	1.0	176.0	93.0	17.0	57.0	29.0	25.0	165.0	24.0	22.0	30.0	55.0	40.0	120.0	42.0	7.0	8.0	42.0	7.0	57.0	63.0	4.0	18.0	84.0	35.0	7.0	52.0	41.0	35.0	61.0	37.0	61.0	35.0	16.0	15.0	58.0	96.0	26.0	104.0	64.0	5.0	19.0	21.0	22.0	46.0	63.0	34.0	58.0	11.0	10.0	32.0	89.0	79.0	98.0	52.0	54.0	14.0
AKAP5	8.0	14.0	31.0	16.0	35.0	141.0	139.0	0.0	0.0	27.0	39.0	19.0	44.0	19.0	32.0	53.0	22.0	36.0	16.0	26.0	18.0	16.0	9.0	29.0	17.0	10.0	21.0	6.0	53.0	72.0	35.0	4.0	24.0	35.0	5.0	46.0	119.0	21.0	2.0	10.0	32.0	28.0	23.0	10.0	14.0	3.0	35.0	17.0	58.0	17.0	33.0	14.0	25.0	28.0	30.0	30.0	2.0	27.0	27.0	31.0	70.0	31.0	31.0	11.0	9.0	3.0	7.0	72.0	82.0	12.0	10.0	5.0	13.0	43.0	40.0	12.0	26.0	25.0	19.0	24.0	32.0	7.0	26.0	41.0	22.0	20.0	20.0	22.0	25.0	66.0	52.0	112.0	68.0	102.0	114.0	40.0	117.0	97.0	114.0	50.0	107.0	82.0	10.0	25.0	25.0	13.0	123.0	107.0	195.0	46.0	5.0	8.0	26.0	7.0	82.0	116.0	217.0	34.0	90.0	49.0	3.0	64.0	105.0	235.0	57.0	156.0	172.0	56.0	3.0	58.0	96.0	50.0	32.0	13.0	26.0	14.0	158.0	131.0	91.0	293.0	25.0	3.0	15.0	134.0	278.0	114.0	86.0	65.0	70.0	42.0	163.0	296.0	139.0	56.0	174.0	108.0	172.0	77.0	136.0	237.0	114.0	97.0	21.0	23.0	19.0	8.0	101.0	31.0	62.0	91.0	5.0	13.0	22.0	4.0	159.0	2.0	76.0	82.0	54.0	47.0	83.0	27.0	119.0	95.0	23.0	134.0	24.0	7.0	32.0	103.0	28.0	85.0	261.0	87.0	4.0	42.0	83.0	5.0	2.0	216.0	133.0	39.0	100.0	38.0	34.0	217.0	33.0	43.0	45.0	54.0	46.0	169.0	52.0	8.0	12.0	65.0	14.0	67.0	90.0	5.0	38.0	108.0	54.0	13.0	86.0	49.0	44.0	54.0	43.0	117.0	40.0	20.0	18.0	75.0	115.0	55.0	149.0	84.0	4.0	22.0	19.0	44.0	60.0	120.0	54.0	50.0	19.0	8.0	36.0	93.0	124.0	115.0	78.0	56.0	14.0
AKAP6	64.0	101.0	137.0	46.0	126.0	257.0	359.0	43.0	101.0	115.0	99.0	47.0	99.0	30.0	64.0	327.0	59.0	98.0	79.0	53.0	97.0	47.0	13.0	326.0	77.0	42.0	61.0	17.0	91.0	159.0	232.0	28.0	71.0	138.0	10.0	82.0	296.0	82.0	43.0	101.0	128.0	78.0	89.0	21.0	29.0	41.0	118.0	124.0	143.0	43.0	192.0	46.0	56.0	79.0	184.0	105.0	11.0	73.0	70.0	56.0	139.0	62.0	145.0	30.0	21.0	17.0	35.0	212.0	172.0	82.0	59.0	54.0	44.0	103.0	77.0	30.0	81.0	103.0	152.0	69.0	143.0	25.0	43.0	151.0	110.0	115.0	64.0	139.0	49.0	154.0	81.0	277.0	152.0	196.0	239.0	75.0	256.0	188.0	214.0	107.0	323.0	157.0	28.0	54.0	33.0	55.0	224.0	217.0	574.0	72.0	10.0	26.0	51.0	20.0	161.0	319.0	573.0	115.0	205.0	110.0	6.0	138.0	278.0	495.0	134.0	352.0	407.0	106.0	5.0	109.0	271.0	105.0	58.0	18.0	52.0	25.0	341.0	266.0	197.0	684.0	72.0	18.0	49.0	283.0	783.0	262.0	190.0	161.0	176.0	97.0	363.0	614.0	247.0	133.0	427.0	210.0	327.0	147.0	310.0	452.0	310.0	210.0	56.0	14.0	46.0	9.0	309.0	58.0	102.0	183.0	14.0	44.0	66.0	24.0	304.0	10.0	111.0	157.0	136.0	82.0	174.0	43.0	252.0	188.0	51.0	264.0	53.0	23.0	46.0	184.0	55.0	87.0	411.0	137.0	14.0	88.0	127.0	9.0	4.0	368.0	219.0	74.0	165.0	92.0	75.0	317.0	45.0	83.0	76.0	132.0	122.0	333.0	103.0	16.0	18.0	124.0	52.0	258.0	140.0	24.0	43.0	209.0	119.0	35.0	239.0	120.0	85.0	67.0	82.0	202.0	126.0	43.0	30.0	178.0	158.0	117.0	348.0	190.0	29.0	55.0	27.0	104.0	151.0	182.0	125.0	105.0	59.0	31.0	73.0	170.0	277.0	193.0	118.0	124.0	26.0
AKAP7	59.0	77.0	128.0	74.0	80.0	135.0	177.0	20.0	59.0	86.0	78.0	58.0	71.0	16.0	19.0	348.0	56.0	101.0	71.0	50.0	81.0	22.0	2.0	372.0	39.0	28.0	49.0	7.0	70.0	95.0	307.0	15.0	51.0	96.0	13.0	58.0	153.0	207.0	27.0	75.0	142.0	87.0	49.0	13.0	27.0	31.0	87.0	111.0	136.0	46.0	135.0	19.0	37.0	38.0	96.0	95.0	11.0	131.0	57.0	51.0	93.0	44.0	99.0	36.0	19.0	16.0	43.0	93.0	114.0	62.0	36.0	63.0	48.0	71.0	29.0	17.0	43.0	72.0	141.0	79.0	70.0	11.0	39.0	108.0	86.0	74.0	70.0	83.0	26.0	84.0	52.0	140.0	207.0	102.0	125.0	48.0	148.0	123.0	145.0	52.0	391.0	94.0	14.0	27.0	20.0	20.0	146.0	128.0	707.0	76.0	8.0	9.0	46.0	12.0	147.0	131.0	768.0	47.0	96.0	62.0	6.0	91.0	122.0	448.0	169.0	163.0	197.0	56.0	2.0	156.0	114.0	55.0	67.0	23.0	22.0	17.0	561.0	136.0	90.0	838.0	35.0	5.0	31.0	129.0	979.0	149.0	102.0	68.0	81.0	57.0	180.0	857.0	157.0	57.0	579.0	128.0	153.0	97.0	133.0	441.0	150.0	92.0	13.0	13.0	21.0	11.0	105.0	40.0	63.0	101.0	5.0	23.0	47.0	4.0	165.0	6.0	78.0	74.0	52.0	51.0	85.0	24.0	119.0	84.0	22.0	238.0	42.0	3.0	35.0	105.0	28.0	181.0	374.0	129.0	8.0	65.0	101.0	4.0	2.0	377.0	149.0	36.0	107.0	31.0	52.0	441.0	48.0	33.0	45.0	81.0	82.0	558.0	82.0	8.0	15.0	54.0	18.0	282.0	114.0	14.0	37.0	244.0	99.0	18.0	325.0	74.0	37.0	45.0	150.0	309.0	75.0	22.0	22.0	77.0	118.0	114.0	457.0	112.0	21.0	47.0	27.0	47.0	233.0	134.0	92.0	106.0	27.0	9.0	87.0	131.0	159.0	139.0	68.0	52.0	12.0
AKAP8	1.0	6.0	4.0	1.0	0.0	30.0	36.0	0.0	4.0	0.0	2.0	0.0	1.0	5.0	9.0	0.0	0.0	0.0	0.0	0.0	9.0	3.0	1.0	0.0	2.0	0.0	0.0	0.0	8.0	13.0	0.0	0.0	0.0	0.0	0.0	13.0	27.0	2.0	0.0	4.0	0.0	0.0	0.0	3.0	3.0	1.0	1.0	10.0	1.0	0.0	11.0	5.0	12.0	0.0	10.0	1.0	0.0	1.0	5.0	8.0	20.0	0.0	2.0	0.0	0.0	0.0	2.0	11.0	15.0	0.0	6.0	0.0	0.0	1.0	6.0	5.0	2.0	0.0	4.0	0.0	0.0	3.0	2.0	0.0	0.0	0.0	0.0	2.0	5.0	19.0	8.0	24.0	15.0	16.0	21.0	7.0	33.0	23.0	35.0	4.0	22.0	21.0	4.0	10.0	2.0	9.0	29.0	23.0	29.0	14.0	1.0	4.0	7.0	1.0	16.0	15.0	43.0	15.0	21.0	17.0	1.0	12.0	31.0	43.0	8.0	42.0	40.0	12.0	1.0	7.0	28.0	8.0	7.0	2.0	4.0	4.0	16.0	39.0	20.0	45.0	7.0	1.0	2.0	20.0	48.0	24.0	16.0	19.0	18.0	9.0	36.0	56.0	30.0	12.0	23.0	26.0	36.0	20.0	36.0	41.0	34.0	14.0	3.0	2.0	7.0	1.0	14.0	6.0	15.0	23.0	1.0	5.0	6.0	1.0	25.0	1.0	8.0	20.0	16.0	12.0	16.0	5.0	27.0	15.0	7.0	29.0	7.0	2.0	4.0	24.0	8.0	12.0	47.0	27.0	2.0	13.0	12.0	1.0	1.0	34.0	19.0	8.0	25.0	10.0	8.0	25.0	16.0	8.0	7.0	8.0	6.0	25.0	13.0	5.0	3.0	14.0	4.0	20.0	18.0	1.0	5.0	5.0	9.0	1.0	20.0	8.0	8.0	5.0	5.0	13.0	13.0	3.0	8.0	12.0	16.0	10.0	18.0	15.0	4.0	4.0	6.0	11.0	14.0	16.0	11.0	10.0	3.0	1.0	4.0	16.0	23.0	19.0	10.0	8.0	4.0
AKAP8L	130.0	110.0	138.0	64.0	144.0	428.0	399.0	33.0	67.0	140.0	113.0	59.0	134.0	25.0	94.0	396.0	83.0	141.0	90.0	49.0	101.0	70.0	16.0	306.0	76.0	51.0	76.0	17.0	137.0	181.0	165.0	28.0	78.0	126.0	29.0	128.0	262.0	69.0	28.0	128.0	198.0	100.0	93.0	33.0	50.0	57.0	128.0	163.0	174.0	48.0	223.0	39.0	79.0	76.0	212.0	130.0	9.0	54.0	127.0	108.0	203.0	85.0	166.0	39.0	25.0	15.0	60.0	232.0	237.0	104.0	82.0	73.0	20.0	94.0	93.0	46.0	102.0	134.0	148.0	108.0	136.0	17.0	57.0	194.0	149.0	141.0	93.0	169.0	46.0	189.0	119.0	314.0	229.0	307.0	237.0	136.0	361.0	289.0	341.0	111.0	352.0	239.0	32.0	70.0	68.0	30.0	324.0	257.0	639.0	150.0	14.0	24.0	74.0	16.0	172.0	313.0	807.0	148.0	249.0	181.0	9.0	182.0	304.0	725.0	162.0	368.0	481.0	150.0	7.0	146.0	290.0	109.0	67.0	40.0	73.0	30.0	410.0	350.0	205.0	827.0	101.0	10.0	56.0	314.0	862.0	360.0	223.0	215.0	208.0	122.0	412.0	779.0	382.0	170.0	496.0	325.0	436.0	238.0	329.0	646.0	395.0	311.0	67.0	45.0	50.0	32.0	301.0	72.0	175.0	303.0	13.0	58.0	107.0	18.0	394.0	13.0	127.0	199.0	125.0	127.0	243.0	76.0	317.0	209.0	46.0	398.0	85.0	22.0	98.0	412.0	54.0	128.0	681.0	223.0	19.0	161.0	315.0	12.0	1.0	503.0	354.0	119.0	296.0	114.0	112.0	461.0	128.0	133.0	133.0	161.0	111.0	417.0	175.0	37.0	55.0	267.0	38.0	421.0	264.0	28.0	100.0	371.0	180.0	52.0	329.0	154.0	111.0	181.0	160.0	332.0	179.0	57.0	59.0	294.0	316.0	242.0	402.0	248.0	43.0	99.0	53.0	140.0	345.0	298.0	150.0	209.0	96.0	38.0	61.0	241.0	343.0	232.0	188.0	172.0	30.0
AKAP9	23.0	96.0	124.0	67.0	130.0	266.0	287.0	17.0	46.0	101.0	61.0	69.0	122.0	24.0	36.0	427.0	78.0	128.0	66.0	48.0	101.0	36.0	6.0	282.0	62.0	50.0	65.0	14.0	103.0	111.0	162.0	13.0	67.0	104.0	14.0	102.0	225.0	74.0	45.0	84.0	130.0	101.0	85.0	17.0	35.0	10.0	140.0	132.0	139.0	29.0	197.0	29.0	46.0	45.0	169.0	85.0	17.0	59.0	79.0	68.0	143.0	75.0	150.0	29.0	26.0	15.0	48.0	190.0	189.0	70.0	33.0	77.0	48.0	108.0	67.0	33.0	43.0	103.0	132.0	84.0	99.0	9.0	31.0	125.0	111.0	118.0	70.0	151.0	44.0	120.0	89.0	235.0	197.0	217.0	230.0	107.0	316.0	263.0	252.0	92.0	333.0	208.0	27.0	53.0	43.0	38.0	273.0	209.0	579.0	122.0	11.0	10.0	59.0	14.0	211.0	232.0	724.0	103.0	166.0	117.0	8.0	168.0	268.0	742.0	158.0	281.0	355.0	144.0	4.0	124.0	245.0	97.0	85.0	26.0	53.0	26.0	374.0	275.0	150.0	865.0	52.0	12.0	39.0	209.0	806.0	248.0	180.0	153.0	151.0	110.0	294.0	778.0	285.0	153.0	469.0	244.0	315.0	210.0	250.0	719.0	291.0	212.0	35.0	22.0	36.0	15.0	229.0	65.0	147.0	206.0	4.0	34.0	74.0	15.0	335.0	11.0	135.0	164.0	77.0	100.0	171.0	60.0	230.0	165.0	34.0	228.0	25.0	10.0	69.0	207.0	42.0	122.0	403.0	133.0	4.0	64.0	162.0	10.0	2.0	315.0	208.0	43.0	152.0	40.0	55.0	312.0	65.0	41.0	68.0	103.0	72.0	233.0	73.0	19.0	17.0	106.0	17.0	180.0	124.0	9.0	45.0	175.0	153.0	19.0	162.0	110.0	52.0	90.0	65.0	238.0	80.0	37.0	30.0	130.0	188.0	91.0	283.0	119.0	18.0	37.0	25.0	47.0	114.0	165.0	88.0	129.0	33.0	19.0	56.0	171.0	221.0	147.0	114.0	71.0	25.0
AKIP1	12.0	42.0	33.0	12.0	42.0	210.0	222.0	0.0	6.0	38.0	23.0	18.0	30.0	22.0	38.0	114.0	12.0	32.0	29.0	23.0	8.0	41.0	15.0	62.0	23.0	0.0	26.0	8.0	77.0	79.0	35.0	9.0	7.0	32.0	0.0	84.0	122.0	9.0	15.0	6.0	50.0	19.0	6.0	19.0	42.0	6.0	54.0	31.0	28.0	11.0	44.0	38.0	45.0	21.0	40.0	28.0	2.0	15.0	31.0	55.0	112.0	24.0	63.0	11.0	4.0	0.0	19.0	144.0	148.0	28.0	29.0	0.0	20.0	26.0	56.0	21.0	46.0	26.0	43.0	24.0	23.0	3.0	40.0	47.0	23.0	30.0	19.0	46.0	30.0	102.0	65.0	183.0	118.0	175.0	116.0	74.0	210.0	139.0	173.0	52.0	138.0	172.0	24.0	26.0	37.0	19.0	230.0	134.0	284.0	84.0	7.0	5.0	46.0	9.0	95.0	139.0	377.0	57.0	116.0	102.0	3.0	107.0	160.0	381.0	92.0	215.0	208.0	86.0	2.0	80.0	147.0	63.0	33.0	26.0	29.0	15.0	224.0	205.0	82.0	439.0	47.0	7.0	32.0	145.0	366.0	192.0	136.0	97.0	115.0	71.0	223.0	396.0	217.0	92.0	246.0	177.0	237.0	138.0	199.0	346.0	197.0	139.0	30.0	14.0	31.0	10.0	170.0	55.0	90.0	143.0	5.0	34.0	44.0	15.0	257.0	9.0	85.0	119.0	77.0	66.0	134.0	43.0	205.0	137.0	23.0	170.0	35.0	7.0	51.0	163.0	36.0	110.0	341.0	104.0	9.0	57.0	141.0	8.0	2.0	302.0	135.0	38.0	114.0	41.0	44.0	262.0	58.0	42.0	67.0	79.0	58.0	202.0	79.0	18.0	20.0	95.0	18.0	125.0	134.0	9.0	34.0	140.0	74.0	21.0	108.0	79.0	27.0	72.0	50.0	125.0	66.0	26.0	38.0	101.0	157.0	65.0	172.0	105.0	9.0	36.0	25.0	51.0	85.0	150.0	73.0	91.0	22.0	11.0	39.0	144.0	153.0	151.0	88.0	68.0	13.0
AKIRIN1	103.0	59.0	91.0	51.0	76.0	295.0	338.0	19.0	96.0	103.0	83.0	29.0	46.0	25.0	70.0	283.0	37.0	92.0	44.0	21.0	59.0	80.0	11.0	163.0	34.0	36.0	35.0	7.0	108.0	137.0	110.0	8.0	43.0	72.0	13.0	105.0	248.0	44.0	23.0	48.0	91.0	81.0	27.0	39.0	51.0	79.0	53.0	71.0	176.0	26.0	82.0	58.0	99.0	41.0	141.0	90.0	9.0	28.0	51.0	78.0	171.0	60.0	114.0	18.0	16.0	13.0	43.0	185.0	206.0	52.0	53.0	46.0	28.0	73.0	67.0	51.0	53.0	86.0	102.0	48.0	72.0	25.0	64.0	89.0	72.0	67.0	50.0	104.0	50.0	149.0	112.0	234.0	164.0	245.0	218.0	94.0	322.0	257.0	369.0	133.0	269.0	228.0	43.0	49.0	58.0	58.0	340.0	249.0	543.0	142.0	12.0	26.0	88.0	30.0	184.0	283.0	637.0	104.0	196.0	153.0	8.0	171.0	252.0	674.0	122.0	285.0	365.0	143.0	4.0	101.0	207.0	138.0	78.0	35.0	62.0	31.0	373.0	341.0	201.0	770.0	90.0	9.0	63.0	266.0	714.0	343.0	250.0	161.0	166.0	126.0	338.0	733.0	354.0	160.0	439.0	242.0	323.0	182.0	343.0	589.0	291.0	256.0	53.0	32.0	70.0	10.0	278.0	82.0	134.0	277.0	14.0	69.0	116.0	24.0	405.0	14.0	138.0	202.0	135.0	112.0	235.0	69.0	328.0	202.0	44.0	299.0	81.0	33.0	100.0	332.0	65.0	124.0	626.0	188.0	35.0	127.0	225.0	10.0	1.0	449.0	264.0	110.0	179.0	78.0	122.0	400.0	92.0	97.0	108.0	111.0	125.0	313.0	156.0	36.0	41.0	207.0	57.0	222.0	196.0	21.0	109.0	277.0	178.0	60.0	184.0	122.0	80.0	152.0	138.0	262.0	133.0	41.0	53.0	171.0	242.0	141.0	278.0	204.0	25.0	95.0	40.0	112.0	217.0	210.0	117.0	144.0	79.0	51.0	60.0	194.0	280.0	177.0	167.0	142.0	35.0
AKIRIN2	45.0	108.0	214.0	71.0	121.0	438.0	452.0	21.0	58.0	153.0	118.0	81.0	89.0	61.0	103.0	298.0	85.0	172.0	127.0	46.0	118.0	67.0	18.0	140.0	59.0	48.0	87.0	36.0	157.0	206.0	103.0	30.0	81.0	141.0	23.0	162.0	334.0	43.0	40.0	112.0	197.0	133.0	92.0	42.0	82.0	32.0	131.0	132.0	276.0	31.0	250.0	40.0	91.0	94.0	178.0	147.0	32.0	40.0	115.0	105.0	234.0	85.0	168.0	58.0	34.0	15.0	78.0	210.0	292.0	103.0	42.0	86.0	46.0	128.0	125.0	71.0	83.0	121.0	170.0	115.0	92.0	30.0	72.0	153.0	143.0	142.0	97.0	155.0	83.0	176.0	139.0	353.0	164.0	375.0	300.0	138.0	422.0	245.0	466.0	163.0	313.0	226.0	58.0	81.0	91.0	54.0	389.0	290.0	560.0	135.0	19.0	35.0	106.0	21.0	162.0	383.0	716.0	161.0	246.0	203.0	10.0	185.0	361.0	777.0	138.0	441.0	484.0	160.0	5.0	122.0	298.0	190.0	93.0	75.0	95.0	55.0	328.0	374.0	235.0	868.0	106.0	14.0	64.0	386.0	709.0	389.0	328.0	220.0	209.0	143.0	515.0	812.0	457.0	209.0	412.0	333.0	441.0	245.0	434.0	770.0	369.0	277.0	93.0	38.0	78.0	27.0	354.0	100.0	137.0	322.0	11.0	76.0	118.0	38.0	482.0	16.0	137.0	238.0	162.0	116.0	294.0	84.0	419.0	278.0	54.0	455.0	82.0	44.0	162.0	471.0	59.0	141.0	820.0	259.0	42.0	171.0	331.0	20.0	7.0	557.0	414.0	148.0	291.0	108.0	167.0	434.0	187.0	148.0	189.0	173.0	149.0	346.0	198.0	50.0	80.0	301.0	68.0	224.0	318.0	29.0	132.0	300.0	205.0	57.0	161.0	202.0	138.0	214.0	132.0	295.0	219.0	87.0	81.0	290.0	358.0	139.0	296.0	314.0	51.0	106.0	67.0	178.0	180.0	340.0	172.0	208.0	94.0	54.0	40.0	328.0	452.0	247.0	261.0	202.0	30.0
AKNA	47.0	38.0	71.0	14.0	94.0	168.0	182.0	0.0	21.0	59.0	35.0	11.0	76.0	20.0	37.0	0.0	54.0	47.0	16.0	11.0	63.0	27.0	8.0	6.0	46.0	21.0	23.0	4.0	53.0	115.0	2.0	15.0	21.0	90.0	4.0	58.0	181.0	13.0	26.0	54.0	75.0	21.0	75.0	18.0	18.0	17.0	73.0	54.0	66.0	21.0	136.0	25.0	31.0	42.0	78.0	51.0	1.0	22.0	61.0	42.0	108.0	46.0	101.0	23.0	6.0	0.0	32.0	93.0	122.0	46.0	23.0	21.0	16.0	65.0	38.0	22.0	39.0	54.0	78.0	19.0	162.0	10.0	41.0	64.0	75.0	79.0	31.0	152.0	32.0	98.0	50.0	146.0	92.0	158.0	166.0	61.0	132.0	92.0	140.0	86.0	93.0	104.0	30.0	38.0	21.0	24.0	168.0	167.0	166.0	70.0	6.0	10.0	31.0	13.0	79.0	206.0	219.0	63.0	165.0	69.0	13.0	79.0	177.0	195.0	62.0	174.0	306.0	71.0	1.0	50.0	137.0	82.0	17.0	23.0	28.0	19.0	121.0	177.0	143.0	215.0	44.0	9.0	20.0	193.0	234.0	171.0	149.0	82.0	102.0	52.0	240.0	234.0	177.0	81.0	151.0	121.0	228.0	91.0	209.0	166.0	167.0	129.0	37.0	9.0	20.0	14.0	145.0	48.0	64.0	125.0	9.0	33.0	44.0	12.0	182.0	9.0	59.0	87.0	111.0	68.0	94.0	45.0	152.0	130.0	31.0	164.0	22.0	14.0	35.0	106.0	15.0	97.0	249.0	93.0	9.0	45.0	51.0	5.0	4.0	192.0	156.0	51.0	89.0	28.0	73.0	162.0	41.0	55.0	53.0	57.0	77.0	143.0	69.0	17.0	14.0	67.0	17.0	84.0	85.0	9.0	31.0	62.0	29.0	29.0	56.0	59.0	46.0	31.0	19.0	73.0	114.0	37.0	34.0	102.0	79.0	26.0	90.0	142.0	14.0	36.0	18.0	71.0	34.0	115.0	91.0	58.0	26.0	15.0	26.0	95.0	181.0	122.0	37.0	50.0	19.0
AKNAD1	1.0	7.0	6.0	11.0	35.0	130.0	142.0	1.0	0.0	6.0	12.0	9.0	13.0	14.0	30.0	11.0	6.0	8.0	0.0	5.0	20.0	24.0	4.0	0.0	13.0	7.0	23.0	1.0	63.0	67.0	7.0	0.0	11.0	24.0	4.0	51.0	101.0	11.0	0.0	7.0	28.0	2.0	20.0	9.0	25.0	0.0	12.0	12.0	29.0	20.0	41.0	16.0	30.0	10.0	16.0	15.0	0.0	12.0	27.0	34.0	67.0	9.0	35.0	7.0	10.0	8.0	0.0	103.0	94.0	7.0	16.0	0.0	10.0	25.0	38.0	20.0	12.0	9.0	15.0	15.0	28.0	8.0	22.0	23.0	24.0	14.0	13.0	33.0	19.0	66.0	42.0	139.0	77.0	120.0	84.0	56.0	124.0	95.0	155.0	48.0	82.0	113.0	23.0	23.0	29.0	19.0	124.0	82.0	171.0	59.0	3.0	8.0	34.0	6.0	88.0	109.0	190.0	54.0	97.0	67.0	4.0	92.0	107.0	171.0	59.0	130.0	156.0	66.0	1.0	54.0	125.0	35.0	23.0	9.0	20.0	16.0	129.0	169.0	69.0	210.0	44.0	6.0	18.0	107.0	205.0	136.0	75.0	91.0	103.0	48.0	164.0	221.0	138.0	59.0	139.0	114.0	177.0	85.0	124.0	180.0	142.0	81.0	23.0	11.0	44.0	11.0	190.0	24.0	44.0	108.0	4.0	17.0	43.0	17.0	175.0	9.0	51.0	98.0	42.0	54.0	94.0	34.0	142.0	103.0	11.0	60.0	10.0	5.0	21.0	67.0	16.0	96.0	204.0	49.0	2.0	24.0	80.0	8.0	1.0	184.0	84.0	33.0	43.0	13.0	19.0	130.0	31.0	21.0	24.0	29.0	22.0	109.0	53.0	5.0	19.0	37.0	11.0	64.0	41.0	5.0	18.0	86.0	38.0	6.0	42.0	28.0	20.0	46.0	20.0	70.0	39.0	9.0	10.0	65.0	88.0	39.0	50.0	49.0	5.0	13.0	15.0	11.0	39.0	62.0	23.0	57.0	18.0	3.0	15.0	53.0	86.0	66.0	36.0	33.0	6.0
AKR1A1	51.0	102.0	81.0	64.0	78.0	384.0	365.0	16.0	39.0	78.0	52.0	43.0	52.0	42.0	59.0	188.0	32.0	99.0	57.0	34.0	59.0	72.0	13.0	63.0	69.0	34.0	31.0	3.0	135.0	176.0	59.0	32.0	49.0	66.0	9.0	131.0	231.0	33.0	36.0	69.0	104.0	74.0	19.0	39.0	53.0	38.0	115.0	63.0	95.0	25.0	105.0	42.0	76.0	47.0	176.0	66.0	15.0	23.0	36.0	92.0	216.0	82.0	246.0	26.0	14.0	24.0	53.0	238.0	262.0	104.0	28.0	40.0	19.0	101.0	92.0	43.0	126.0	74.0	89.0	58.0	107.0	18.0	57.0	162.0	48.0	44.0	55.0	88.0	59.0	170.0	150.0	281.0	168.0	310.0	208.0	131.0	314.0	264.0	351.0	100.0	290.0	221.0	37.0	52.0	56.0	39.0	386.0	231.0	453.0	149.0	15.0	20.0	63.0	19.0	200.0	253.0	642.0	139.0	182.0	153.0	7.0	211.0	281.0	749.0	117.0	347.0	343.0	162.0	3.0	133.0	255.0	100.0	94.0	45.0	70.0	40.0	377.0	310.0	179.0	748.0	65.0	12.0	53.0	255.0	744.0	352.0	175.0	186.0	190.0	132.0	371.0	674.0	417.0	156.0	404.0	267.0	424.0	237.0	339.0	756.0	304.0	239.0	49.0	31.0	64.0	24.0	275.0	87.0	156.0	280.0	9.0	51.0	93.0	21.0	402.0	9.0	137.0	211.0	113.0	123.0	250.0	80.0	320.0	218.0	31.0	378.0	55.0	16.0	86.0	257.0	48.0	126.0	612.0	226.0	16.0	92.0	160.0	16.0	6.0	531.0	303.0	83.0	175.0	62.0	75.0	402.0	106.0	83.0	112.0	120.0	96.0	333.0	139.0	26.0	32.0	139.0	33.0	214.0	194.0	24.0	79.0	195.0	180.0	40.0	190.0	142.0	75.0	92.0	73.0	236.0	135.0	49.0	69.0	189.0	187.0	92.0	251.0	187.0	31.0	67.0	46.0	89.0	125.0	240.0	127.0	169.0	49.0	29.0	49.0	197.0	304.0	213.0	128.0	109.0	28.0
AKR1B1	54.0	69.0	139.0	53.0	96.0	438.0	416.0	9.0	15.0	75.0	91.0	43.0	52.0	36.0	89.0	147.0	51.0	99.0	77.0	31.0	78.0	74.0	15.0	103.0	93.0	50.0	46.0	21.0	180.0	169.0	98.0	38.0	38.0	112.0	16.0	153.0	281.0	51.0	45.0	78.0	168.0	105.0	40.0	37.0	59.0	30.0	156.0	107.0	142.0	20.0	141.0	68.0	100.0	66.0	231.0	71.0	26.0	26.0	95.0	101.0	232.0	94.0	221.0	27.0	20.0	13.0	50.0	281.0	263.0	97.0	51.0	56.0	28.0	105.0	119.0	57.0	115.0	102.0	112.0	92.0	87.0	26.0	69.0	231.0	86.0	81.0	52.0	93.0	79.0	199.0	175.0	322.0	204.0	323.0	288.0	128.0	438.0	287.0	444.0	115.0	296.0	267.0	45.0	76.0	78.0	45.0	445.0	234.0	575.0	140.0	20.0	23.0	96.0	25.0	179.0	345.0	638.0	121.0	217.0	220.0	18.0	228.0	336.0	562.0	144.0	393.0	423.0	177.0	4.0	106.0	289.0	104.0	61.0	41.0	64.0	51.0	376.0	420.0	205.0	712.0	98.0	12.0	63.0	333.0	787.0	414.0	295.0	209.0	201.0	123.0	475.0	678.0	433.0	211.0	486.0	322.0	443.0	235.0	360.0	608.0	425.0	290.0	61.0	41.0	59.0	28.0	363.0	99.0	155.0	323.0	10.0	72.0	115.0	36.0	518.0	16.0	133.0	249.0	143.0	144.0	264.0	109.0	415.0	264.0	38.0	370.0	55.0	38.0	119.0	387.0	73.0	138.0	720.0	201.0	22.0	143.0	285.0	19.0	5.0	535.0	287.0	124.0	251.0	88.0	107.0	488.0	145.0	113.0	134.0	126.0	93.0	334.0	175.0	26.0	61.0	239.0	58.0	235.0	241.0	19.0	105.0	272.0	151.0	48.0	199.0	172.0	124.0	161.0	106.0	266.0	181.0	76.0	58.0	262.0	343.0	130.0	290.0	244.0	31.0	85.0	63.0	118.0	185.0	301.0	129.0	210.0	60.0	52.0	41.0	288.0	350.0	200.0	157.0	159.0	39.0
AKR1B10,AKR1B15	0.0	20.0	27.0	12.0	23.0	123.0	146.0	0.0	0.0	22.0	24.0	22.0	17.0	13.0	32.0	0.0	8.0	28.0	10.0	20.0	13.0	36.0	6.0	12.0	13.0	8.0	23.0	0.0	41.0	56.0	9.0	5.0	22.0	43.0	0.0	34.0	99.0	11.0	3.0	15.0	38.0	25.0	18.0	19.0	20.0	0.0	32.0	10.0	35.0	15.0	45.0	18.0	33.0	19.0	41.0	28.0	3.0	17.0	21.0	25.0	89.0	7.0	17.0	6.0	5.0	4.0	20.0	78.0	99.0	19.0	7.0	13.0	22.0	20.0	41.0	14.0	13.0	9.0	28.0	23.0	39.0	3.0	25.0	29.0	28.0	21.0	16.0	33.0	17.0	60.0	53.0	108.0	60.0	101.0	87.0	44.0	118.0	107.0	120.0	37.0	100.0	100.0	12.0	18.0	27.0	15.0	121.0	79.0	135.0	60.0	6.0	8.0	23.0	10.0	87.0	112.0	165.0	37.0	76.0	70.0	5.0	57.0	128.0	174.0	57.0	143.0	140.0	52.0	1.0	51.0	101.0	46.0	12.0	21.0	30.0	16.0	95.0	141.0	63.0	210.0	33.0	1.0	18.0	99.0	154.0	131.0	71.0	78.0	62.0	38.0	139.0	170.0	130.0	50.0	111.0	118.0	158.0	67.0	131.0	171.0	117.0	88.0	23.0	14.0	24.0	10.0	103.0	27.0	57.0	98.0	2.0	19.0	27.0	12.0	147.0	4.0	61.0	79.0	51.0	47.0	73.0	24.0	144.0	83.0	17.0	113.0	19.0	6.0	20.0	65.0	18.0	94.0	193.0	58.0	4.0	27.0	56.0	6.0	1.0	166.0	88.0	13.0	69.0	16.0	21.0	151.0	20.0	14.0	30.0	49.0	37.0	115.0	52.0	5.0	14.0	34.0	11.0	78.0	63.0	5.0	21.0	63.0	34.0	14.0	39.0	41.0	30.0	38.0	16.0	46.0	38.0	12.0	19.0	61.0	72.0	24.0	80.0	56.0	6.0	16.0	14.0	31.0	36.0	78.0	43.0	57.0	21.0	4.0	33.0	75.0	79.0	89.0	50.0	41.0	11.0
AKR1C1,AKR1C2	0.0	4.0	43.0	24.0	37.0	113.0	154.0	0.0	0.0	9.0	7.0	16.0	33.0	17.0	30.0	139.0	21.0	1.0	9.0	10.0	28.0	13.0	1.0	105.0	13.0	0.0	19.0	4.0	50.0	63.0	59.0	1.0	7.0	11.0	0.0	38.0	134.0	11.0	7.0	15.0	11.0	35.0	31.0	10.0	14.0	0.0	26.0	13.0	21.0	0.0	21.0	14.0	21.0	0.0	20.0	13.0	2.0	10.0	16.0	36.0	81.0	0.0	5.0	0.0	3.0	3.0	17.0	92.0	84.0	9.0	2.0	10.0	17.0	13.0	38.0	7.0	1.0	0.0	33.0	17.0	7.0	2.0	25.0	1.0	25.0	3.0	3.0	15.0	16.0	67.0	48.0	110.0	62.0	88.0	105.0	41.0	128.0	107.0	97.0	42.0	162.0	85.0	13.0	19.0	21.0	17.0	104.0	92.0	344.0	50.0	4.0	10.0	32.0	10.0	77.0	105.0	372.0	36.0	93.0	54.0	8.0	68.0	100.0	309.0	61.0	95.0	179.0	54.0	2.0	57.0	91.0	47.0	42.0	8.0	12.0	7.0	201.0	118.0	83.0	444.0	35.0	7.0	20.0	136.0	590.0	104.0	65.0	62.0	62.0	36.0	175.0	463.0	134.0	54.0	236.0	110.0	149.0	80.0	139.0	366.0	123.0	82.0	14.0	6.0	16.0	8.0	103.0	36.0	52.0	74.0	3.0	23.0	32.0	12.0	134.0	4.0	45.0	55.0	51.0	39.0	73.0	22.0	115.0	77.0	22.0	99.0	16.0	4.0	22.0	70.0	32.0	58.0	211.0	76.0	6.0	23.0	99.0	8.0	1.0	143.0	86.0	12.0	57.0	28.0	28.0	139.0	27.0	29.0	38.0	44.0	48.0	114.0	34.0	7.0	10.0	63.0	7.0	86.0	80.0	5.0	15.0	117.0	91.0	9.0	71.0	58.0	23.0	48.0	22.0	168.0	41.0	10.0	13.0	53.0	111.0	42.0	284.0	51.0	9.0	14.0	14.0	34.0	59.0	75.0	37.0	50.0	13.0	6.0	36.0	64.0	111.0	84.0	53.0	44.0	16.0
AKR1C3	29.0	31.0	86.0	39.0	88.0	249.0	281.0	0.0	0.0	59.0	60.0	24.0	76.0	29.0	62.0	309.0	49.0	79.0	46.0	43.0	63.0	48.0	17.0	270.0	31.0	11.0	44.0	4.0	100.0	149.0	118.0	11.0	24.0	56.0	14.0	87.0	239.0	40.0	11.0	54.0	111.0	62.0	59.0	26.0	27.0	1.0	78.0	71.0	106.0	38.0	93.0	34.0	70.0	18.0	37.0	50.0	8.0	32.0	57.0	60.0	165.0	17.0	66.0	12.0	8.0	16.0	32.0	174.0	189.0	12.0	44.0	42.0	30.0	62.0	65.0	34.0	21.0	40.0	78.0	44.0	63.0	12.0	46.0	58.0	71.0	44.0	31.0	79.0	47.0	144.0	78.0	231.0	157.0	207.0	222.0	82.0	249.0	211.0	217.0	92.0	328.0	190.0	27.0	38.0	31.0	38.0	258.0	208.0	710.0	116.0	13.0	22.0	56.0	15.0	205.0	241.0	827.0	81.0	160.0	140.0	5.0	138.0	209.0	685.0	126.0	245.0	355.0	111.0	4.0	118.0	200.0	81.0	77.0	24.0	47.0	19.0	390.0	251.0	162.0	812.0	61.0	10.0	37.0	226.0	1012.0	251.0	187.0	152.0	131.0	94.0	328.0	905.0	245.0	117.0	505.0	226.0	273.0	167.0	264.0	632.0	247.0	180.0	33.0	18.0	50.0	15.0	212.0	48.0	123.0	189.0	16.0	30.0	67.0	19.0	281.0	10.0	92.0	142.0	111.0	88.0	166.0	56.0	262.0	161.0	20.0	167.0	21.0	7.0	17.0	122.0	24.0	72.0	308.0	88.0	9.0	45.0	84.0	4.0	2.0	323.0	154.0	29.0	88.0	21.0	38.0	240.0	42.0	30.0	30.0	43.0	28.0	211.0	69.0	9.0	9.0	41.0	4.0	123.0	104.0	11.0	27.0	84.0	116.0	6.0	101.0	68.0	30.0	49.0	33.0	206.0	54.0	16.0	20.0	62.0	93.0	41.0	206.0	68.0	9.0	29.0	5.0	28.0	59.0	113.0	55.0	66.0	18.0	4.0	26.0	96.0	148.0	87.0	59.0	34.0	21.0
AKR1C4	0.0	0.0	0.0	0.0	13.0	101.0	101.0	0.0	0.0	2.0	1.0	11.0	5.0	12.0	20.0	0.0	5.0	13.0	3.0	6.0	0.0	29.0	7.0	0.0	0.0	1.0	1.0	0.0	32.0	37.0	1.0	0.0	0.0	5.0	0.0	54.0	73.0	0.0	2.0	0.0	7.0	0.0	10.0	19.0	15.0	0.0	8.0	0.0	8.0	2.0	0.0	11.0	24.0	2.0	8.0	0.0	1.0	10.0	7.0	24.0	57.0	0.0	0.0	0.0	7.0	3.0	0.0	79.0	97.0	0.0	0.0	12.0	12.0	0.0	19.0	16.0	8.0	0.0	7.0	5.0	13.0	5.0	17.0	10.0	0.0	3.0	3.0	0.0	19.0	57.0	42.0	106.0	83.0	101.0	67.0	35.0	106.0	83.0	99.0	32.0	79.0	73.0	18.0	11.0	21.0	12.0	118.0	60.0	123.0	54.0	5.0	3.0	20.0	4.0	71.0	85.0	148.0	31.0	65.0	54.0	1.0	59.0	82.0	151.0	48.0	122.0	103.0	53.0	1.0	38.0	83.0	27.0	10.0	14.0	19.0	7.0	113.0	94.0	45.0	161.0	31.0	2.0	21.0	90.0	206.0	117.0	64.0	52.0	56.0	31.0	129.0	132.0	110.0	63.0	125.0	97.0	116.0	73.0	96.0	141.0	129.0	70.0	17.0	8.0	13.0	6.0	103.0	26.0	54.0	80.0	2.0	11.0	20.0	5.0	136.0	1.0	50.0	69.0	29.0	32.0	71.0	29.0	110.0	65.0	13.0	73.0	8.0	3.0	16.0	57.0	19.0	118.0	173.0	43.0	6.0	21.0	50.0	4.0	1.0	155.0	75.0	17.0	33.0	20.0	20.0	107.0	15.0	22.0	31.0	38.0	14.0	94.0	26.0	2.0	3.0	20.0	5.0	30.0	45.0	3.0	14.0	51.0	31.0	5.0	30.0	36.0	16.0	38.0	12.0	56.0	21.0	10.0	5.0	49.0	70.0	18.0	61.0	36.0	7.0	14.0	8.0	12.0	27.0	50.0	19.0	34.0	12.0	3.0	13.0	59.0	66.0	72.0	36.0	34.0	11.0
AKR1D1	1.0	6.0	9.0	4.0	16.0	131.0	137.0	0.0	0.0	23.0	12.0	16.0	3.0	13.0	25.0	0.0	4.0	21.0	12.0	6.0	24.0	16.0	3.0	0.0	4.0	0.0	4.0	3.0	49.0	57.0	7.0	2.0	0.0	7.0	0.0	58.0	97.0	1.0	4.0	19.0	15.0	19.0	6.0	18.0	24.0	0.0	10.0	8.0	7.0	11.0	16.0	13.0	35.0	0.0	16.0	5.0	6.0	17.0	0.0	33.0	75.0	5.0	14.0	6.0	5.0	0.0	12.0	94.0	98.0	10.0	1.0	9.0	13.0	12.0	38.0	18.0	2.0	10.0	40.0	2.0	25.0	8.0	23.0	28.0	10.0	19.0	22.0	24.0	29.0	50.0	58.0	107.0	85.0	134.0	97.0	54.0	128.0	114.0	127.0	26.0	84.0	86.0	14.0	13.0	21.0	10.0	158.0	91.0	137.0	50.0	8.0	10.0	29.0	4.0	63.0	96.0	190.0	38.0	66.0	57.0	5.0	83.0	103.0	147.0	59.0	143.0	140.0	48.0	1.0	42.0	85.0	30.0	12.0	18.0	21.0	16.0	104.0	124.0	72.0	211.0	38.0	8.0	13.0	87.0	196.0	117.0	63.0	78.0	64.0	45.0	143.0	179.0	144.0	68.0	144.0	135.0	148.0	79.0	122.0	167.0	138.0	75.0	21.0	9.0	20.0	9.0	116.0	32.0	68.0	100.0	6.0	17.0	24.0	6.0	166.0	2.0	54.0	87.0	47.0	45.0	90.0	22.0	121.0	91.0	10.0	63.0	11.0	1.0	8.0	52.0	13.0	81.0	168.0	38.0	4.0	15.0	63.0	2.0	1.0	152.0	87.0	14.0	25.0	6.0	24.0	133.0	15.0	16.0	27.0	16.0	18.0	109.0	40.0	6.0	7.0	26.0	4.0	49.0	45.0	6.0	13.0	65.0	27.0	12.0	32.0	36.0	17.0	39.0	15.0	51.0	33.0	8.0	11.0	32.0	73.0	31.0	36.0	46.0	5.0	7.0	4.0	8.0	22.0	55.0	22.0	42.0	8.0	4.0	12.0	35.0	56.0	44.0	19.0	19.0	12.0
AKR1E2	29.0	50.0	63.0	29.0	50.0	334.0	313.0	0.0	12.0	51.0	35.0	53.0	31.0	27.0	59.0	130.0	19.0	60.0	34.0	35.0	41.0	54.0	11.0	149.0	22.0	19.0	43.0	4.0	154.0	124.0	100.0	14.0	17.0	50.0	4.0	121.0	226.0	48.0	13.0	53.0	88.0	64.0	37.0	26.0	36.0	21.0	53.0	63.0	55.0	27.0	98.0	56.0	82.0	20.0	67.0	55.0	4.0	54.0	43.0	80.0	165.0	32.0	63.0	12.0	11.0	15.0	22.0	184.0	197.0	39.0	29.0	23.0	34.0	27.0	85.0	40.0	28.0	39.0	60.0	46.0	38.0	17.0	68.0	84.0	52.0	46.0	38.0	48.0	57.0	140.0	99.0	309.0	215.0	255.0	219.0	132.0	357.0	260.0	315.0	101.0	384.0	234.0	24.0	41.0	62.0	19.0	318.0	211.0	709.0	127.0	20.0	13.0	72.0	19.0	204.0	275.0	727.0	110.0	179.0	143.0	4.0	154.0	242.0	650.0	155.0	324.0	340.0	153.0	4.0	129.0	243.0	96.0	70.0	44.0	65.0	42.0	415.0	367.0	161.0	747.0	78.0	12.0	58.0	279.0	924.0	342.0	186.0	193.0	183.0	107.0	354.0	845.0	362.0	147.0	521.0	246.0	395.0	228.0	306.0	665.0	337.0	224.0	43.0	29.0	59.0	22.0	293.0	82.0	150.0	240.0	10.0	64.0	89.0	32.0	408.0	6.0	116.0	179.0	120.0	115.0	218.0	84.0	317.0	223.0	48.0	148.0	37.0	18.0	45.0	161.0	62.0	130.0	436.0	119.0	6.0	56.0	143.0	9.0	4.0	325.0	143.0	43.0	115.0	37.0	46.0	306.0	33.0	39.0	60.0	81.0	59.0	283.0	79.0	17.0	27.0	93.0	22.0	205.0	118.0	10.0	44.0	166.0	143.0	20.0	163.0	64.0	44.0	82.0	68.0	242.0	69.0	34.0	32.0	131.0	187.0	100.0	328.0	124.0	9.0	53.0	26.0	48.0	148.0	137.0	70.0	124.0	26.0	16.0	67.0	132.0	176.0	162.0	88.0	73.0	34.0
AKR7A2	13.0	0.0	9.0	11.0	29.0	205.0	246.0	0.0	0.0	5.0	11.0	16.0	7.0	25.0	46.0	10.0	1.0	8.0	6.0	4.0	20.0	47.0	5.0	0.0	4.0	8.0	11.0	2.0	76.0	98.0	0.0	5.0	0.0	19.0	1.0	69.0	168.0	1.0	5.0	6.0	20.0	24.0	16.0	16.0	27.0	11.0	15.0	11.0	24.0	9.0	32.0	27.0	58.0	0.0	18.0	1.0	3.0	2.0	18.0	39.0	117.0	2.0	10.0	3.0	0.0	2.0	12.0	104.0	137.0	20.0	6.0	8.0	13.0	9.0	38.0	32.0	2.0	10.0	26.0	13.0	35.0	12.0	38.0	21.0	26.0	19.0	0.0	29.0	34.0	106.0	79.0	172.0	87.0	175.0	140.0	51.0	197.0	111.0	155.0	54.0	114.0	129.0	19.0	31.0	30.0	18.0	190.0	129.0	191.0	75.0	4.0	10.0	25.0	6.0	99.0	161.0	220.0	65.0	109.0	74.0	3.0	71.0	167.0	225.0	52.0	170.0	214.0	74.0	1.0	61.0	152.0	66.0	33.0	30.0	32.0	17.0	137.0	177.0	100.0	246.0	35.0	4.0	37.0	186.0	235.0	162.0	94.0	98.0	84.0	53.0	247.0	241.0	166.0	83.0	141.0	148.0	210.0	111.0	182.0	206.0	171.0	119.0	22.0	17.0	21.0	17.0	157.0	34.0	67.0	145.0	6.0	26.0	37.0	13.0	206.0	8.0	49.0	117.0	70.0	67.0	111.0	35.0	168.0	120.0	39.0	120.0	21.0	13.0	29.0	83.0	33.0	98.0	205.0	80.0	9.0	40.0	77.0	5.0	3.0	172.0	120.0	42.0	76.0	39.0	43.0	147.0	38.0	45.0	45.0	76.0	76.0	152.0	58.0	8.0	19.0	71.0	20.0	95.0	69.0	8.0	19.0	71.0	50.0	26.0	76.0	40.0	39.0	50.0	34.0	67.0	67.0	23.0	12.0	90.0	77.0	41.0	119.0	92.0	10.0	30.0	21.0	58.0	55.0	88.0	55.0	67.0	17.0	17.0	32.0	89.0	118.0	100.0	69.0	52.0	19.0
AKR7A3	0.0	0.0	25.0	13.0	4.0	158.0	152.0	0.0	0.0	6.0	9.0	9.0	14.0	10.0	38.0	0.0	12.0	1.0	7.0	1.0	7.0	21.0	3.0	3.0	0.0	2.0	1.0	1.0	64.0	83.0	0.0	4.0	3.0	15.0	0.0	49.0	112.0	0.0	6.0	3.0	9.0	6.0	7.0	10.0	16.0	0.0	16.0	19.0	10.0	0.0	15.0	23.0	30.0	7.0	1.0	0.0	3.0	10.0	9.0	29.0	79.0	5.0	11.0	1.0	0.0	2.0	14.0	97.0	99.0	10.0	2.0	3.0	4.0	15.0	29.0	20.0	1.0	9.0	7.0	0.0	25.0	9.0	26.0	11.0	1.0	18.0	4.0	14.0	27.0	69.0	47.0	132.0	74.0	108.0	113.0	48.0	124.0	97.0	135.0	55.0	86.0	103.0	20.0	26.0	24.0	16.0	141.0	125.0	146.0	46.0	4.0	7.0	30.0	15.0	77.0	121.0	217.0	61.0	80.0	65.0	1.0	57.0	119.0	181.0	51.0	142.0	191.0	54.0	3.0	42.0	108.0	37.0	17.0	15.0	29.0	14.0	133.0	144.0	81.0	199.0	39.0	5.0	22.0	127.0	209.0	162.0	98.0	81.0	83.0	30.0	178.0	203.0	129.0	64.0	159.0	118.0	162.0	99.0	141.0	180.0	141.0	86.0	28.0	5.0	25.0	11.0	153.0	41.0	45.0	96.0	3.0	20.0	40.0	6.0	150.0	4.0	42.0	74.0	69.0	43.0	109.0	28.0	130.0	104.0	20.0	153.0	23.0	9.0	26.0	89.0	24.0	170.0	257.0	80.0	13.0	38.0	62.0	5.0	2.0	233.0	106.0	34.0	88.0	45.0	29.0	174.0	38.0	41.0	39.0	72.0	53.0	153.0	40.0	12.0	7.0	61.0	9.0	108.0	85.0	10.0	24.0	83.0	31.0	17.0	81.0	47.0	38.0	51.0	24.0	49.0	55.0	23.0	12.0	104.0	101.0	42.0	77.0	91.0	6.0	29.0	15.0	52.0	55.0	105.0	61.0	51.0	21.0	17.0	28.0	97.0	128.0	108.0	78.0	57.0	23.0
AKR7L	5.0	17.0	27.0	17.0	16.0	164.0	174.0	0.0	4.0	6.0	14.0	14.0	22.0	18.0	23.0	0.0	0.0	20.0	15.0	11.0	15.0	22.0	9.0	0.0	15.0	0.0	19.0	0.0	68.0	71.0	9.0	4.0	0.0	27.0	2.0	60.0	104.0	6.0	8.0	27.0	15.0	19.0	10.0	14.0	23.0	3.0	17.0	25.0	17.0	12.0	34.0	20.0	39.0	3.0	26.0	34.0	1.0	21.0	24.0	38.0	77.0	13.0	21.0	0.0	1.0	8.0	13.0	104.0	96.0	17.0	7.0	11.0	10.0	11.0	41.0	15.0	9.0	18.0	24.0	10.0	12.0	7.0	28.0	31.0	11.0	21.0	10.0	32.0	31.0	89.0	54.0	143.0	86.0	139.0	110.0	65.0	173.0	123.0	141.0	50.0	108.0	107.0	11.0	24.0	30.0	19.0	168.0	103.0	175.0	83.0	3.0	8.0	28.0	11.0	78.0	117.0	247.0	65.0	92.0	80.0	5.0	83.0	125.0	212.0	70.0	164.0	169.0	71.0	2.0	57.0	120.0	36.0	29.0	22.0	28.0	19.0	161.0	178.0	86.0	295.0	34.0	1.0	28.0	139.0	260.0	144.0	74.0	88.0	97.0	58.0	176.0	228.0	174.0	98.0	175.0	148.0	185.0	90.0	144.0	216.0	148.0	118.0	19.0	11.0	29.0	11.0	129.0	41.0	65.0	141.0	4.0	19.0	38.0	9.0	187.0	5.0	59.0	100.0	57.0	54.0	105.0	38.0	136.0	82.0	19.0	203.0	36.0	10.0	45.0	107.0	25.0	107.0	367.0	133.0	5.0	49.0	93.0	2.0	2.0	252.0	189.0	34.0	117.0	29.0	53.0	233.0	47.0	37.0	64.0	63.0	52.0	216.0	78.0	10.0	19.0	60.0	15.0	132.0	152.0	2.0	24.0	93.0	42.0	28.0	126.0	100.0	36.0	67.0	35.0	77.0	69.0	29.0	38.0	95.0	120.0	31.0	88.0	96.0	15.0	43.0	22.0	33.0	42.0	138.0	80.0	102.0	16.0	16.0	17.0	141.0	177.0	121.0	72.0	53.0	18.0
AKT1	85.0	98.0	145.0	53.0	103.0	402.0	360.0	29.0	74.0	119.0	130.0	59.0	75.0	55.0	55.0	376.0	69.0	126.0	99.0	49.0	138.0	85.0	35.0	229.0	37.0	37.0	54.0	32.0	161.0	148.0	129.0	18.0	72.0	123.0	24.0	160.0	309.0	27.0	25.0	74.0	156.0	140.0	48.0	45.0	70.0	52.0	66.0	105.0	176.0	24.0	190.0	67.0	92.0	42.0	178.0	102.0	25.0	25.0	114.0	108.0	230.0	62.0	152.0	55.0	28.0	6.0	67.0	250.0	281.0	79.0	39.0	74.0	19.0	105.0	103.0	58.0	87.0	103.0	120.0	89.0	146.0	31.0	87.0	121.0	91.0	104.0	83.0	171.0	53.0	177.0	147.0	364.0	192.0	359.0	256.0	150.0	385.0	283.0	470.0	135.0	328.0	281.0	47.0	69.0	73.0	41.0	408.0	267.0	647.0	167.0	13.0	22.0	78.0	17.0	198.0	298.0	757.0	142.0	206.0	197.0	8.0	194.0	310.0	800.0	165.0	370.0	387.0	200.0	1.0	120.0	283.0	99.0	97.0	57.0	79.0	47.0	375.0	387.0	199.0	892.0	92.0	19.0	77.0	270.0	905.0	407.0	251.0	235.0	180.0	149.0	402.0	926.0	423.0	192.0	443.0	322.0	424.0	263.0	372.0	826.0	383.0	282.0	50.0	46.0	73.0	18.0	329.0	105.0	172.0	297.0	12.0	74.0	125.0	25.0	470.0	13.0	161.0	268.0	127.0	130.0	263.0	84.0	425.0	261.0	31.0	328.0	60.0	41.0	109.0	322.0	58.0	101.0	609.0	188.0	27.0	108.0	224.0	11.0	7.0	470.0	294.0	122.0	199.0	53.0	124.0	421.0	121.0	111.0	115.0	98.0	111.0	348.0	196.0	28.0	49.0	176.0	58.0	304.0	249.0	32.0	103.0	195.0	200.0	59.0	200.0	142.0	69.0	138.0	91.0	317.0	194.0	61.0	58.0	232.0	231.0	149.0	233.0	223.0	43.0	83.0	48.0	111.0	165.0	247.0	105.0	161.0	80.0	28.0	29.0	210.0	325.0	149.0	136.0	118.0	23.0
AKT1S1	12.0	16.0	41.0	27.0	16.0	211.0	199.0	2.0	13.0	14.0	30.0	13.0	6.0	17.0	31.0	9.0	15.0	17.0	22.0	11.0	32.0	33.0	6.0	0.0	4.0	9.0	5.0	7.0	77.0	73.0	8.0	11.0	7.0	15.0	5.0	81.0	124.0	10.0	11.0	14.0	38.0	42.0	11.0	21.0	27.0	16.0	12.0	27.0	41.0	13.0	24.0	38.0	42.0	16.0	19.0	14.0	10.0	15.0	14.0	58.0	78.0	11.0	29.0	9.0	3.0	0.0	10.0	105.0	103.0	9.0	17.0	10.0	9.0	9.0	36.0	15.0	21.0	14.0	28.0	33.0	43.0	15.0	39.0	19.0	22.0	11.0	14.0	20.0	26.0	89.0	55.0	161.0	100.0	136.0	125.0	45.0	175.0	128.0	179.0	50.0	125.0	120.0	15.0	21.0	38.0	17.0	174.0	116.0	169.0	63.0	14.0	10.0	33.0	4.0	98.0	132.0	259.0	56.0	87.0	73.0	4.0	90.0	132.0	221.0	57.0	157.0	181.0	73.0	2.0	56.0	121.0	46.0	29.0	31.0	26.0	19.0	136.0	163.0	80.0	254.0	34.0	8.0	30.0	122.0	320.0	151.0	111.0	88.0	100.0	56.0	185.0	237.0	190.0	78.0	185.0	130.0	184.0	99.0	162.0	202.0	183.0	117.0	18.0	19.0	36.0	10.0	122.0	43.0	62.0	113.0	7.0	32.0	41.0	11.0	192.0	7.0	55.0	91.0	70.0	66.0	118.0	39.0	152.0	102.0	27.0	160.0	26.0	10.0	43.0	102.0	22.0	116.0	285.0	97.0	10.0	47.0	90.0	4.0	1.0	235.0	132.0	47.0	87.0	43.0	37.0	191.0	32.0	34.0	42.0	73.0	49.0	143.0	66.0	10.0	13.0	79.0	17.0	86.0	113.0	8.0	39.0	74.0	47.0	21.0	83.0	58.0	45.0	68.0	19.0	98.0	62.0	23.0	25.0	86.0	116.0	37.0	114.0	83.0	11.0	38.0	25.0	49.0	49.0	127.0	74.0	80.0	25.0	20.0	29.0	128.0	128.0	103.0	88.0	72.0	18.0
AKT2	107.0	96.0	131.0	51.0	137.0	334.0	344.0	12.0	60.0	106.0	92.0	28.0	95.0	42.0	53.0	116.0	55.0	101.0	67.0	48.0	85.0	68.0	11.0	138.0	47.0	33.0	53.0	23.0	127.0	151.0	87.0	25.0	79.0	110.0	19.0	125.0	234.0	43.0	29.0	109.0	152.0	112.0	82.0	32.0	52.0	69.0	93.0	116.0	193.0	26.0	160.0	49.0	93.0	46.0	124.0	115.0	16.0	40.0	99.0	69.0	173.0	69.0	183.0	36.0	25.0	19.0	59.0	186.0	210.0	74.0	58.0	55.0	25.0	82.0	75.0	30.0	55.0	83.0	148.0	89.0	121.0	14.0	66.0	155.0	105.0	110.0	37.0	107.0	70.0	175.0	112.0	249.0	174.0	317.0	216.0	114.0	326.0	224.0	270.0	119.0	294.0	244.0	29.0	69.0	40.0	44.0	304.0	232.0	447.0	117.0	21.0	23.0	93.0	24.0	141.0	261.0	539.0	126.0	239.0	167.0	8.0	153.0	284.0	506.0	118.0	331.0	371.0	138.0	1.0	90.0	250.0	112.0	48.0	52.0	64.0	41.0	308.0	373.0	187.0	568.0	116.0	14.0	49.0	248.0	573.0	337.0	207.0	162.0	198.0	120.0	355.0	522.0	359.0	188.0	366.0	271.0	413.0	209.0	286.0	446.0	367.0	241.0	45.0	35.0	59.0	22.0	247.0	83.0	114.0	261.0	12.0	66.0	120.0	33.0	353.0	13.0	119.0	209.0	159.0	118.0	235.0	71.0	270.0	205.0	44.0	442.0	86.0	35.0	105.0	264.0	49.0	122.0	601.0	221.0	25.0	136.0	166.0	12.0	7.0	421.0	251.0	131.0	249.0	102.0	133.0	354.0	73.0	115.0	116.0	178.0	146.0	328.0	167.0	34.0	31.0	180.0	56.0	336.0	233.0	21.0	83.0	164.0	76.0	56.0	279.0	175.0	103.0	99.0	93.0	140.0	160.0	61.0	62.0	210.0	216.0	111.0	260.0	266.0	29.0	100.0	57.0	134.0	180.0	243.0	131.0	153.0	66.0	57.0	70.0	253.0	295.0	204.0	166.0	131.0	31.0
AKT3	182.0	356.0	548.0	353.0	398.0	962.0	1062.0	42.0	132.0	440.0	406.0	679.0	301.0	105.0	195.0	2748.0	264.0	465.0	391.0	232.0	337.0	133.0	32.0	1812.0	196.0	154.0	288.0	81.0	369.0	425.0	939.0	100.0	203.0	452.0	68.0	396.0	766.0	265.0	105.0	370.0	565.0	498.0	257.0	100.0	134.0	118.0	371.0	423.0	688.0	232.0	698.0	87.0	194.0	202.0	543.0	448.0	63.0	230.0	327.0	246.0	510.0	247.0	572.0	141.0	86.0	85.0	219.0	561.0	640.0	253.0	192.0	263.0	207.0	322.0	272.0	112.0	284.0	358.0	544.0	408.0	492.0	49.0	130.0	531.0	381.0	390.0	354.0	493.0	170.0	579.0	332.0	862.0	524.0	806.0	621.0	364.0	985.0	613.0	983.0	268.0	1348.0	574.0	108.0	180.0	154.0	104.0	953.0	688.0	3285.0	313.0	44.0	43.0	161.0	51.0	511.0	727.0	3892.0	338.0	553.0	435.0	36.0	451.0	765.0	3745.0	461.0	1025.0	982.0	428.0	9.0	374.0	727.0	265.0	441.0	115.0	194.0	101.0	1330.0	987.0	538.0	4870.0	174.0	35.0	100.0	761.0	4188.0	913.0	606.0	503.0	519.0	313.0	1030.0	4524.0	962.0	488.0	1919.0	760.0	1127.0	565.0	956.0	3822.0	844.0	745.0	152.0	82.0	196.0	52.0	933.0	246.0	367.0	691.0	29.0	118.0	183.0	44.0	1091.0	33.0	338.0	539.0	309.0	298.0	611.0	196.0	895.0	613.0	172.0	1424.0	183.0	40.0	373.0	931.0	133.0	250.0	2347.0	787.0	34.0	365.0	626.0	20.0	6.0	1438.0	1060.0	160.0	875.0	326.0	226.0	1193.0	325.0	217.0	418.0	727.0	247.0	876.0	359.0	108.0	123.0	551.0	68.0	839.0	730.0	64.0	241.0	524.0	799.0	58.0	640.0	409.0	348.0	430.0	283.0	1461.0	347.0	157.0	229.0	758.0	839.0	327.0	2137.0	707.0	77.0	224.0	180.0	298.0	550.0	947.0	481.0	592.0	189.0	78.0	212.0	1044.0	1062.0	938.0	649.0	507.0	95.0
AKTIP	55.0	41.0	105.0	39.0	93.0	373.0	383.0	21.0	55.0	99.0	46.0	17.0	78.0	30.0	60.0	126.0	35.0	113.0	60.0	27.0	86.0	76.0	15.0	110.0	42.0	26.0	44.0	9.0	126.0	151.0	59.0	12.0	43.0	103.0	12.0	132.0	225.0	21.0	30.0	70.0	101.0	69.0	51.0	34.0	73.0	27.0	71.0	106.0	110.0	27.0	154.0	55.0	83.0	31.0	115.0	55.0	16.0	16.0	62.0	87.0	204.0	34.0	101.0	13.0	8.0	8.0	37.0	243.0	229.0	67.0	44.0	51.0	12.0	56.0	81.0	45.0	50.0	77.0	100.0	72.0	67.0	20.0	61.0	95.0	74.0	78.0	49.0	104.0	57.0	147.0	117.0	278.0	139.0	291.0	256.0	111.0	379.0	260.0	364.0	113.0	258.0	248.0	33.0	43.0	56.0	34.0	384.0	217.0	504.0	127.0	20.0	16.0	83.0	13.0	176.0	282.0	551.0	122.0	205.0	165.0	7.0	165.0	267.0	547.0	149.0	330.0	391.0	151.0	3.0	114.0	263.0	97.0	64.0	43.0	68.0	33.0	341.0	358.0	144.0	673.0	94.0	17.0	61.0	266.0	671.0	318.0	199.0	205.0	190.0	137.0	366.0	589.0	381.0	135.0	403.0	316.0	407.0	227.0	277.0	525.0	350.0	241.0	40.0	28.0	72.0	17.0	271.0	72.0	157.0	285.0	8.0	53.0	108.0	20.0	411.0	9.0	121.0	212.0	121.0	119.0	241.0	79.0	298.0	216.0	16.0	83.0	17.0	14.0	28.0	137.0	17.0	138.0	276.0	54.0	8.0	44.0	144.0	8.0	1.0	301.0	163.0	45.0	56.0	14.0	39.0	255.0	46.0	31.0	49.0	11.0	28.0	237.0	92.0	5.0	14.0	53.0	9.0	109.0	72.0	9.0	42.0	122.0	141.0	23.0	88.0	39.0	22.0	66.0	58.0	216.0	87.0	14.0	12.0	88.0	120.0	47.0	97.0	61.0	17.0	35.0	8.0	20.0	48.0	108.0	42.0	65.0	17.0	8.0	9.0	57.0	116.0	54.0	54.0	33.0	17.0
ALAD	0.0	20.0	23.0	14.0	26.0	142.0	134.0	0.0	0.0	14.0	11.0	25.0	12.0	10.0	25.0	20.0	19.0	29.0	23.0	0.0	14.0	20.0	6.0	12.0	9.0	0.0	10.0	0.0	61.0	46.0	19.0	0.0	8.0	2.0	1.0	47.0	95.0	19.0	0.0	27.0	20.0	31.0	18.0	14.0	9.0	8.0	19.0	11.0	29.0	14.0	23.0	18.0	29.0	3.0	28.0	9.0	2.0	13.0	26.0	25.0	76.0	15.0	21.0	9.0	8.0	4.0	6.0	82.0	88.0	4.0	4.0	14.0	13.0	11.0	38.0	17.0	12.0	2.0	12.0	13.0	28.0	5.0	21.0	22.0	10.0	19.0	4.0	25.0	21.0	77.0	46.0	116.0	68.0	115.0	74.0	44.0	133.0	104.0	123.0	24.0	108.0	87.0	15.0	21.0	23.0	17.0	135.0	93.0	160.0	48.0	9.0	7.0	19.0	9.0	74.0	87.0	200.0	54.0	60.0	54.0	1.0	83.0	83.0	165.0	62.0	128.0	132.0	60.0	1.0	53.0	108.0	32.0	16.0	12.0	28.0	17.0	115.0	112.0	53.0	216.0	20.0	3.0	25.0	100.0	230.0	125.0	80.0	66.0	76.0	30.0	152.0	215.0	126.0	52.0	155.0	106.0	148.0	83.0	118.0	200.0	130.0	90.0	20.0	10.0	30.0	12.0	97.0	31.0	59.0	74.0	5.0	18.0	31.0	7.0	143.0	5.0	63.0	61.0	49.0	37.0	93.0	41.0	149.0	80.0	21.0	112.0	23.0	5.0	21.0	58.0	27.0	73.0	214.0	67.0	4.0	31.0	74.0	6.0	2.0	219.0	93.0	25.0	63.0	24.0	21.0	128.0	30.0	11.0	25.0	42.0	33.0	129.0	26.0	9.0	11.0	44.0	7.0	70.0	64.0	9.0	16.0	53.0	53.0	7.0	60.0	47.0	24.0	34.0	22.0	69.0	31.0	15.0	15.0	62.0	75.0	36.0	97.0	38.0	10.0	16.0	5.0	32.0	60.0	84.0	36.0	46.0	20.0	8.0	23.0	75.0	96.0	100.0	44.0	50.0	7.0
ALAS1	1.0	23.0	16.0	39.0	22.0	178.0	170.0	0.0	1.0	29.0	20.0	23.0	19.0	16.0	30.0	44.0	17.0	18.0	12.0	21.0	23.0	31.0	4.0	4.0	4.0	10.0	15.0	0.0	53.0	58.0	14.0	5.0	7.0	19.0	2.0	61.0	120.0	14.0	6.0	19.0	46.0	38.0	20.0	15.0	20.0	6.0	24.0	14.0	122.0	11.0	39.0	18.0	49.0	8.0	23.0	16.0	4.0	25.0	24.0	35.0	87.0	15.0	25.0	8.0	2.0	7.0	7.0	93.0	94.0	16.0	9.0	14.0	16.0	16.0	43.0	23.0	19.0	23.0	17.0	21.0	22.0	8.0	28.0	26.0	55.0	12.0	16.0	27.0	30.0	57.0	55.0	139.0	104.0	126.0	90.0	51.0	135.0	103.0	125.0	46.0	98.0	110.0	12.0	32.0	22.0	17.0	181.0	100.0	216.0	55.0	8.0	12.0	37.0	4.0	85.0	120.0	274.0	52.0	88.0	58.0	6.0	74.0	116.0	208.0	70.0	156.0	156.0	81.0	1.0	69.0	127.0	35.0	22.0	13.0	22.0	17.0	171.0	145.0	74.0	235.0	41.0	3.0	23.0	129.0	273.0	134.0	95.0	70.0	88.0	47.0	171.0	253.0	164.0	53.0	186.0	125.0	170.0	99.0	156.0	246.0	121.0	94.0	23.0	10.0	20.0	11.0	127.0	42.0	54.0	132.0	1.0	24.0	43.0	17.0	165.0	3.0	62.0	88.0	52.0	57.0	87.0	26.0	143.0	86.0	15.0	115.0	21.0	3.0	25.0	77.0	21.0	81.0	188.0	67.0	11.0	24.0	89.0	6.0	2.0	187.0	93.0	31.0	74.0	33.0	39.0	156.0	27.0	28.0	43.0	59.0	56.0	143.0	58.0	7.0	12.0	47.0	12.0	85.0	65.0	9.0	22.0	91.0	57.0	11.0	72.0	43.0	20.0	41.0	39.0	74.0	40.0	21.0	20.0	63.0	95.0	46.0	110.0	78.0	11.0	23.0	23.0	39.0	55.0	86.0	38.0	54.0	17.0	12.0	24.0	95.0	105.0	92.0	58.0	48.0	19.0
ALAS2	0.0	5.0	5.0	10.0	16.0	101.0	118.0	0.0	23.0	3.0	2.0	0.0	15.0	6.0	19.0	0.0	7.0	17.0	11.0	12.0	10.0	12.0	6.0	0.0	0.0	0.0	9.0	5.0	42.0	52.0	0.0	1.0	0.0	0.0	0.0	53.0	70.0	0.0	0.0	10.0	6.0	10.0	0.0	5.0	10.0	0.0	20.0	11.0	14.0	4.0	4.0	12.0	30.0	0.0	17.0	17.0	0.0	7.0	12.0	32.0	44.0	25.0	0.0	5.0	8.0	5.0	2.0	62.0	73.0	12.0	1.0	7.0	1.0	20.0	30.0	8.0	34.0	14.0	9.0	3.0	10.0	2.0	10.0	37.0	8.0	10.0	1.0	14.0	16.0	44.0	51.0	102.0	71.0	94.0	47.0	29.0	115.0	71.0	85.0	30.0	64.0	60.0	6.0	16.0	20.0	18.0	123.0	80.0	128.0	49.0	4.0	8.0	30.0	7.0	66.0	96.0	133.0	36.0	57.0	38.0	1.0	65.0	76.0	130.0	60.0	96.0	99.0	34.0	1.0	45.0	74.0	27.0	16.0	13.0	19.0	12.0	95.0	108.0	57.0	148.0	28.0	2.0	19.0	75.0	160.0	97.0	56.0	59.0	55.0	36.0	84.0	158.0	91.0	47.0	111.0	67.0	114.0	77.0	110.0	131.0	99.0	94.0	12.0	9.0	17.0	10.0	80.0	24.0	54.0	64.0	4.0	11.0	30.0	5.0	101.0	2.0	56.0	58.0	40.0	33.0	56.0	22.0	104.0	75.0	18.0	96.0	22.0	6.0	16.0	76.0	11.0	156.0	221.0	64.0	3.0	37.0	78.0	1.0	1.0	210.0	99.0	19.0	66.0	21.0	22.0	162.0	27.0	20.0	34.0	59.0	33.0	105.0	34.0	12.0	11.0	38.0	10.0	61.0	62.0	7.0	20.0	67.0	35.0	10.0	65.0	40.0	24.0	49.0	23.0	41.0	24.0	14.0	15.0	72.0	95.0	44.0	82.0	57.0	9.0	29.0	16.0	23.0	46.0	69.0	51.0	61.0	14.0	3.0	27.0	67.0	86.0	93.0	46.0	63.0	22.0
ALB	2.0	34.0	13.0	8.0	8.0	138.0	152.0	0.0	0.0	30.0	9.0	16.0	28.0	6.0	22.0	14.0	10.0	17.0	11.0	9.0	24.0	11.0	5.0	6.0	9.0	6.0	20.0	4.0	39.0	42.0	3.0	8.0	14.0	20.0	6.0	51.0	74.0	29.0	2.0	23.0	24.0	21.0	10.0	16.0	22.0	9.0	13.0	13.0	16.0	30.0	42.0	18.0	38.0	0.0	30.0	19.0	2.0	27.0	7.0	30.0	81.0	21.0	40.0	5.0	6.0	2.0	17.0	84.0	105.0	13.0	10.0	34.0	21.0	11.0	29.0	17.0	16.0	24.0	33.0	26.0	28.0	8.0	25.0	27.0	14.0	22.0	20.0	22.0	16.0	68.0	53.0	97.0	84.0	105.0	77.0	37.0	141.0	98.0	118.0	35.0	98.0	93.0	12.0	19.0	24.0	10.0	122.0	90.0	146.0	55.0	2.0	6.0	27.0	1.0	92.0	70.0	155.0	46.0	69.0	58.0	1.0	78.0	107.0	154.0	63.0	132.0	111.0	53.0	1.0	37.0	101.0	34.0	24.0	24.0	29.0	12.0	99.0	119.0	60.0	218.0	34.0	7.0	16.0	94.0	199.0	109.0	65.0	60.0	81.0	43.0	145.0	206.0	143.0	69.0	126.0	103.0	136.0	72.0	106.0	144.0	112.0	101.0	22.0	9.0	18.0	12.0	123.0	28.0	55.0	102.0	1.0	19.0	36.0	12.0	150.0	4.0	45.0	80.0	42.0	48.0	68.0	20.0	148.0	91.0	14.0	95.0	11.0	3.0	19.0	67.0	19.0	99.0	204.0	65.0	3.0	33.0	78.0	4.0	1.0	220.0	82.0	18.0	69.0	30.0	24.0	181.0	32.0	23.0	29.0	60.0	35.0	132.0	40.0	9.0	10.0	45.0	10.0	66.0	62.0	4.0	26.0	93.0	33.0	10.0	58.0	46.0	24.0	42.0	32.0	56.0	33.0	17.0	9.0	64.0	84.0	29.0	88.0	48.0	7.0	24.0	15.0	26.0	44.0	75.0	32.0	48.0	14.0	6.0	24.0	98.0	70.0	102.0	33.0	41.0	12.0
ALCAM	193.0	75.0	117.0	55.0	132.0	126.0	143.0	93.0	255.0	97.0	88.0	63.0	56.0	16.0	24.0	201.0	65.0	75.0	65.0	47.0	76.0	41.0	13.0	439.0	37.0	24.0	36.0	7.0	69.0	78.0	367.0	28.0	48.0	101.0	13.0	53.0	156.0	142.0	36.0	90.0	123.0	80.0	47.0	15.0	26.0	114.0	88.0	116.0	138.0	57.0	133.0	40.0	60.0	51.0	129.0	109.0	9.0	127.0	80.0	41.0	97.0	67.0	126.0	36.0	18.0	10.0	44.0	122.0	87.0	67.0	54.0	62.0	33.0	72.0	29.0	17.0	65.0	84.0	139.0	69.0	90.0	14.0	53.0	148.0	110.0	84.0	67.0	121.0	23.0	77.0	54.0	149.0	201.0	146.0	138.0	64.0	175.0	142.0	155.0	96.0	545.0	131.0	17.0	28.0	22.0	40.0	156.0	112.0	916.0	78.0	7.0	13.0	58.0	17.0	126.0	127.0	797.0	64.0	82.0	76.0	6.0	96.0	116.0	272.0	159.0	141.0	229.0	60.0	2.0	120.0	109.0	63.0	17.0	25.0	29.0	14.0	529.0	156.0	120.0	783.0	72.0	2.0	38.0	147.0	1327.0	175.0	108.0	107.0	69.0	49.0	185.0	873.0	178.0	66.0	665.0	114.0	159.0	79.0	138.0	232.0	164.0	100.0	29.0	9.0	22.0	9.0	144.0	43.0	74.0	119.0	10.0	49.0	67.0	16.0	199.0	9.0	80.0	108.0	60.0	66.0	106.0	31.0	160.0	102.0	26.0	119.0	37.0	17.0	24.0	109.0	36.0	107.0	250.0	72.0	12.0	58.0	102.0	11.0	3.0	255.0	95.0	45.0	79.0	32.0	49.0	230.0	34.0	43.0	38.0	61.0	61.0	225.0	75.0	12.0	10.0	56.0	16.0	253.0	84.0	7.0	33.0	152.0	65.0	19.0	204.0	59.0	30.0	81.0	66.0	264.0	49.0	30.0	18.0	86.0	130.0	88.0	552.0	65.0	17.0	34.0	23.0	31.0	151.0	86.0	40.0	71.0	42.0	22.0	71.0	92.0	98.0	131.0	73.0	57.0	15.0
ALDH16A1	0.0	26.0	17.0	16.0	20.0	128.0	119.0	1.0	0.0	15.0	21.0	16.0	17.0	13.0	18.0	0.0	11.0	22.0	27.0	9.0	3.0	21.0	6.0	5.0	6.0	8.0	10.0	9.0	36.0	43.0	6.0	7.0	12.0	5.0	3.0	51.0	70.0	12.0	2.0	15.0	16.0	13.0	15.0	14.0	21.0	0.0	20.0	27.0	28.0	8.0	28.0	9.0	31.0	6.0	10.0	11.0	7.0	19.0	23.0	34.0	68.0	3.0	18.0	4.0	6.0	8.0	10.0	69.0	84.0	5.0	18.0	32.0	12.0	27.0	25.0	14.0	12.0	15.0	24.0	10.0	23.0	4.0	29.0	25.0	18.0	16.0	7.0	30.0	17.0	40.0	41.0	90.0	58.0	103.0	84.0	43.0	100.0	73.0	94.0	36.0	90.0	86.0	8.0	10.0	27.0	14.0	119.0	75.0	127.0	49.0	4.0	7.0	31.0	5.0	61.0	94.0	164.0	62.0	57.0	72.0	3.0	58.0	96.0	133.0	53.0	119.0	109.0	46.0	1.0	41.0	92.0	38.0	15.0	16.0	15.0	13.0	92.0	120.0	53.0	168.0	22.0	3.0	17.0	100.0	169.0	112.0	64.0	58.0	55.0	53.0	122.0	178.0	131.0	45.0	78.0	83.0	122.0	81.0	89.0	166.0	111.0	68.0	10.0	9.0	28.0	6.0	113.0	24.0	36.0	73.0	3.0	20.0	26.0	5.0	136.0	2.0	42.0	79.0	46.0	43.0	66.0	29.0	104.0	54.0	9.0	120.0	15.0	6.0	29.0	79.0	16.0	92.0	244.0	80.0	6.0	37.0	66.0	2.0	1.0	191.0	95.0	23.0	63.0	23.0	26.0	149.0	31.0	19.0	29.0	43.0	34.0	135.0	39.0	4.0	15.0	36.0	10.0	72.0	56.0	1.0	23.0	65.0	26.0	7.0	58.0	36.0	31.0	41.0	27.0	63.0	37.0	19.0	21.0	48.0	81.0	29.0	76.0	86.0	10.0	25.0	18.0	29.0	27.0	64.0	48.0	53.0	16.0	13.0	30.0	92.0	84.0	90.0	45.0	47.0	15.0
ALDH18A1	67.0	87.0	94.0	62.0	58.0	315.0	316.0	33.0	73.0	56.0	66.0	47.0	49.0	47.0	50.0	136.0	60.0	100.0	70.0	38.0	78.0	54.0	9.0	69.0	29.0	35.0	46.0	9.0	127.0	112.0	35.0	21.0	29.0	99.0	10.0	118.0	191.0	24.0	15.0	57.0	101.0	79.0	41.0	33.0	50.0	40.0	68.0	92.0	130.0	31.0	145.0	46.0	76.0	52.0	138.0	79.0	13.0	59.0	64.0	86.0	183.0	51.0	119.0	24.0	8.0	10.0	48.0	202.0	193.0	55.0	34.0	36.0	41.0	78.0	70.0	45.0	49.0	74.0	96.0	80.0	81.0	12.0	62.0	103.0	63.0	69.0	56.0	84.0	46.0	138.0	110.0	236.0	120.0	251.0	193.0	103.0	321.0	241.0	299.0	92.0	192.0	216.0	28.0	32.0	54.0	38.0	340.0	181.0	321.0	136.0	11.0	14.0	55.0	7.0	145.0	200.0	389.0	89.0	152.0	136.0	7.0	168.0	249.0	414.0	112.0	298.0	260.0	110.0	1.0	95.0	208.0	72.0	47.0	30.0	68.0	34.0	249.0	307.0	167.0	443.0	70.0	3.0	38.0	235.0	450.0	336.0	182.0	186.0	154.0	123.0	333.0	440.0	319.0	141.0	301.0	248.0	340.0	204.0	267.0	428.0	297.0	218.0	27.0	36.0	46.0	28.0	263.0	64.0	129.0	237.0	8.0	46.0	82.0	25.0	379.0	4.0	111.0	192.0	94.0	89.0	205.0	62.0	298.0	197.0	20.0	110.0	19.0	7.0	40.0	188.0	32.0	121.0	369.0	89.0	18.0	53.0	143.0	6.0	1.0	306.0	174.0	44.0	74.0	23.0	53.0	268.0	51.0	42.0	73.0	52.0	37.0	239.0	102.0	13.0	38.0	86.0	27.0	111.0	100.0	10.0	82.0	138.0	143.0	21.0	80.0	60.0	28.0	113.0	57.0	151.0	82.0	26.0	20.0	109.0	167.0	66.0	80.0	100.0	18.0	37.0	24.0	44.0	65.0	128.0	43.0	93.0	33.0	19.0	20.0	90.0	167.0	79.0	69.0	77.0	17.0
ALDH1A1	3.0	8.0	16.0	21.0	25.0	141.0	142.0	0.0	0.0	19.0	11.0	16.0	16.0	23.0	23.0	0.0	15.0	9.0	18.0	6.0	25.0	18.0	8.0	3.0	9.0	16.0	10.0	0.0	41.0	61.0	15.0	1.0	0.0	13.0	1.0	42.0	94.0	17.0	5.0	16.0	8.0	20.0	20.0	24.0	18.0	6.0	27.0	18.0	37.0	12.0	19.0	11.0	25.0	0.0	12.0	14.0	0.0	18.0	1.0	37.0	81.0	9.0	9.0	0.0	4.0	9.0	0.0	83.0	83.0	6.0	8.0	9.0	12.0	8.0	18.0	12.0	2.0	13.0	38.0	15.0	17.0	7.0	16.0	35.0	12.0	16.0	4.0	28.0	21.0	66.0	38.0	101.0	68.0	103.0	56.0	51.0	123.0	94.0	112.0	28.0	80.0	80.0	11.0	17.0	19.0	12.0	120.0	81.0	145.0	57.0	5.0	6.0	20.0	6.0	68.0	90.0	164.0	54.0	57.0	57.0	2.0	59.0	101.0	140.0	63.0	128.0	123.0	48.0	2.0	44.0	90.0	33.0	20.0	16.0	17.0	9.0	106.0	118.0	71.0	182.0	37.0	1.0	29.0	90.0	182.0	134.0	57.0	82.0	57.0	44.0	145.0	183.0	103.0	64.0	119.0	87.0	118.0	72.0	98.0	149.0	106.0	80.0	14.0	3.0	25.0	7.0	114.0	31.0	42.0	81.0	1.0	25.0	44.0	10.0	164.0	3.0	61.0	68.0	47.0	39.0	69.0	21.0	113.0	72.0	14.0	92.0	14.0	7.0	22.0	74.0	27.0	127.0	230.0	69.0	6.0	25.0	89.0	3.0	1.0	198.0	77.0	26.0	58.0	24.0	26.0	160.0	24.0	22.0	30.0	63.0	29.0	116.0	33.0	3.0	10.0	46.0	10.0	54.0	64.0	1.0	26.0	82.0	43.0	7.0	63.0	38.0	32.0	47.0	23.0	67.0	30.0	12.0	16.0	69.0	111.0	32.0	85.0	47.0	6.0	11.0	11.0	25.0	39.0	83.0	40.0	62.0	10.0	10.0	24.0	79.0	81.0	100.0	65.0	48.0	16.0
ALDH1A2	2.0	10.0	44.0	17.0	15.0	179.0	168.0	0.0	0.0	20.0	17.0	21.0	29.0	20.0	31.0	6.0	4.0	39.0	33.0	17.0	24.0	32.0	5.0	19.0	10.0	15.0	19.0	3.0	60.0	64.0	5.0	8.0	8.0	34.0	0.0	71.0	106.0	12.0	5.0	25.0	19.0	26.0	19.0	26.0	21.0	0.0	6.0	27.0	37.0	22.0	36.0	22.0	31.0	9.0	21.0	20.0	0.0	28.0	25.0	34.0	98.0	8.0	23.0	2.0	6.0	8.0	13.0	109.0	110.0	19.0	10.0	15.0	29.0	16.0	47.0	22.0	13.0	18.0	42.0	37.0	34.0	7.0	26.0	40.0	18.0	28.0	18.0	26.0	30.0	61.0	45.0	131.0	84.0	136.0	92.0	52.0	172.0	134.0	159.0	45.0	117.0	121.0	16.0	20.0	29.0	26.0	180.0	83.0	200.0	69.0	5.0	12.0	41.0	12.0	88.0	110.0	213.0	54.0	94.0	75.0	7.0	82.0	111.0	177.0	70.0	156.0	127.0	67.0	3.0	50.0	112.0	33.0	22.0	23.0	29.0	20.0	154.0	162.0	72.0	257.0	33.0	21.0	30.0	117.0	271.0	156.0	105.0	81.0	80.0	58.0	158.0	204.0	140.0	70.0	167.0	140.0	200.0	101.0	185.0	173.0	140.0	126.0	23.0	18.0	33.0	10.0	152.0	30.0	67.0	120.0	5.0	22.0	43.0	8.0	193.0	12.0	69.0	118.0	54.0	56.0	87.0	39.0	151.0	108.0	19.0	88.0	15.0	7.0	26.0	95.0	15.0	162.0	244.0	58.0	4.0	32.0	78.0	6.0	1.0	247.0	117.0	32.0	52.0	18.0	40.0	201.0	25.0	43.0	29.0	25.0	26.0	151.0	56.0	7.0	6.0	39.0	16.0	90.0	62.0	9.0	17.0	74.0	57.0	6.0	59.0	58.0	23.0	47.0	32.0	84.0	35.0	23.0	17.0	70.0	112.0	28.0	63.0	67.0	9.0	17.0	13.0	24.0	47.0	86.0	37.0	68.0	13.0	5.0	16.0	68.0	103.0	78.0	47.0	41.0	7.0
ALDH1B1	16.0	20.0	58.0	26.0	25.0	260.0	237.0	0.0	7.0	17.0	32.0	28.0	32.0	22.0	42.0	94.0	18.0	55.0	49.0	39.0	38.0	41.0	6.0	48.0	21.0	16.0	28.0	12.0	98.0	81.0	20.0	1.0	10.0	40.0	5.0	92.0	138.0	31.0	0.0	37.0	50.0	61.0	18.0	20.0	31.0	6.0	41.0	50.0	51.0	21.0	67.0	28.0	63.0	18.0	44.0	41.0	7.0	24.0	25.0	56.0	125.0	15.0	58.0	11.0	9.0	13.0	17.0	146.0	152.0	20.0	28.0	37.0	14.0	39.0	64.0	18.0	16.0	33.0	47.0	28.0	36.0	14.0	48.0	37.0	23.0	42.0	44.0	64.0	33.0	119.0	78.0	179.0	116.0	198.0	124.0	81.0	220.0	176.0	216.0	41.0	155.0	141.0	17.0	28.0	40.0	28.0	251.0	134.0	315.0	108.0	9.0	10.0	56.0	7.0	124.0	142.0	357.0	86.0	105.0	116.0	6.0	116.0	154.0	393.0	96.0	220.0	203.0	95.0	1.0	81.0	161.0	51.0	43.0	23.0	47.0	25.0	231.0	204.0	95.0	464.0	51.0	2.0	42.0	136.0	420.0	205.0	123.0	118.0	114.0	82.0	248.0	389.0	231.0	89.0	255.0	185.0	258.0	145.0	191.0	385.0	212.0	167.0	24.0	29.0	40.0	14.0	183.0	48.0	89.0	170.0	5.0	42.0	68.0	16.0	280.0	6.0	93.0	138.0	60.0	67.0	144.0	54.0	212.0	120.0	35.0	238.0	42.0	15.0	60.0	242.0	35.0	166.0	403.0	143.0	8.0	76.0	191.0	8.0	4.0	364.0	194.0	46.0	166.0	71.0	54.0	297.0	66.0	67.0	76.0	161.0	77.0	245.0	102.0	18.0	38.0	132.0	15.0	129.0	155.0	13.0	64.0	204.0	104.0	20.0	123.0	105.0	68.0	124.0	63.0	166.0	92.0	38.0	41.0	164.0	237.0	93.0	274.0	139.0	10.0	59.0	42.0	80.0	101.0	167.0	87.0	124.0	47.0	15.0	72.0	171.0	217.0	204.0	134.0	133.0	25.0
ALDH1L1	16.0	10.0	22.0	11.0	39.0	137.0	154.0	0.0	4.0	16.0	10.0	14.0	8.0	16.0	18.0	0.0	8.0	19.0	25.0	11.0	11.0	24.0	4.0	0.0	9.0	12.0	16.0	0.0	62.0	60.0	3.0	4.0	7.0	23.0	7.0	50.0	113.0	13.0	6.0	26.0	30.0	23.0	9.0	18.0	15.0	7.0	29.0	31.0	29.0	11.0	48.0	23.0	34.0	16.0	35.0	2.0	0.0	24.0	18.0	33.0	49.0	7.0	25.0	6.0	9.0	6.0	1.0	105.0	94.0	9.0	3.0	7.0	4.0	7.0	26.0	18.0	7.0	17.0	16.0	18.0	37.0	10.0	30.0	14.0	33.0	13.0	9.0	32.0	25.0	67.0	39.0	112.0	151.0	119.0	103.0	55.0	147.0	74.0	136.0	46.0	87.0	101.0	15.0	23.0	31.0	17.0	136.0	97.0	152.0	61.0	8.0	10.0	33.0	7.0	85.0	102.0	189.0	37.0	76.0	63.0	3.0	73.0	114.0	140.0	68.0	143.0	172.0	51.0	1.0	48.0	100.0	37.0	23.0	12.0	32.0	17.0	120.0	164.0	87.0	199.0	34.0	4.0	20.0	120.0	217.0	111.0	89.0	57.0	75.0	53.0	170.0	213.0	144.0	61.0	139.0	135.0	150.0	75.0	127.0	139.0	147.0	87.0	22.0	12.0	22.0	11.0	125.0	24.0	63.0	93.0	6.0	22.0	31.0	15.0	175.0	10.0	43.0	75.0	47.0	49.0	110.0	25.0	127.0	90.0	11.0	69.0	17.0	7.0	19.0	79.0	19.0	96.0	211.0	57.0	5.0	25.0	87.0	2.0	1.0	179.0	92.0	20.0	53.0	32.0	24.0	131.0	22.0	24.0	27.0	39.0	45.0	127.0	42.0	8.0	14.0	47.0	11.0	60.0	52.0	3.0	19.0	84.0	46.0	9.0	51.0	38.0	27.0	35.0	34.0	67.0	36.0	13.0	14.0	79.0	101.0	52.0	89.0	47.0	10.0	32.0	11.0	32.0	41.0	67.0	36.0	47.0	17.0	9.0	26.0	85.0	81.0	90.0	44.0	42.0	14.0
ALDH1L2	12.0	0.0	18.0	7.0	42.0	147.0	180.0	0.0	13.0	22.0	16.0	6.0	38.0	16.0	29.0	14.0	22.0	2.0	0.0	11.0	20.0	39.0	9.0	30.0	30.0	11.0	9.0	0.0	55.0	72.0	18.0	0.0	8.0	24.0	0.0	58.0	124.0	6.0	8.0	15.0	26.0	18.0	34.0	12.0	24.0	0.0	22.0	15.0	39.0	4.0	45.0	20.0	43.0	0.0	22.0	27.0	5.0	0.0	23.0	38.0	96.0	22.0	17.0	3.0	4.0	0.0	16.0	101.0	97.0	16.0	8.0	10.0	0.0	26.0	45.0	22.0	2.0	20.0	34.0	21.0	48.0	6.0	33.0	16.0	47.0	37.0	10.0	49.0	32.0	92.0	56.0	146.0	87.0	135.0	131.0	50.0	158.0	117.0	169.0	56.0	106.0	100.0	17.0	25.0	22.0	29.0	169.0	117.0	215.0	65.0	3.0	13.0	40.0	19.0	80.0	146.0	271.0	74.0	99.0	73.0	3.0	79.0	150.0	249.0	59.0	138.0	228.0	59.0	1.0	61.0	120.0	66.0	21.0	18.0	28.0	8.0	158.0	177.0	105.0	294.0	32.0	4.0	30.0	157.0	317.0	173.0	96.0	96.0	81.0	63.0	184.0	277.0	172.0	78.0	182.0	140.0	224.0	110.0	158.0	213.0	169.0	129.0	23.0	15.0	22.0	6.0	149.0	39.0	61.0	115.0	4.0	28.0	42.0	7.0	195.0	7.0	52.0	117.0	56.0	57.0	90.0	35.0	130.0	119.0	23.0	96.0	15.0	6.0	27.0	111.0	22.0	68.0	219.0	63.0	6.0	43.0	96.0	6.0	3.0	206.0	95.0	32.0	71.0	23.0	35.0	189.0	30.0	33.0	44.0	42.0	50.0	126.0	74.0	10.0	13.0	49.0	9.0	108.0	69.0	6.0	32.0	92.0	71.0	18.0	88.0	41.0	26.0	68.0	52.0	122.0	47.0	14.0	15.0	97.0	109.0	54.0	127.0	71.0	9.0	25.0	9.0	29.0	73.0	87.0	44.0	54.0	23.0	7.0	24.0	89.0	123.0	69.0	68.0	47.0	14.0
ALDH2	102.0	49.0	94.0	50.0	64.0	286.0	282.0	39.0	50.0	70.0	91.0	54.0	41.0	22.0	57.0	120.0	18.0	91.0	89.0	34.0	61.0	59.0	19.0	84.0	45.0	18.0	44.0	0.0	105.0	102.0	19.0	11.0	34.0	71.0	11.0	102.0	203.0	18.0	24.0	59.0	107.0	75.0	35.0	31.0	37.0	73.0	61.0	106.0	92.0	38.0	102.0	27.0	62.0	37.0	116.0	74.0	8.0	29.0	52.0	69.0	125.0	40.0	124.0	27.0	21.0	4.0	31.0	169.0	184.0	46.0	42.0	60.0	23.0	68.0	67.0	26.0	46.0	65.0	98.0	56.0	66.0	9.0	55.0	104.0	66.0	54.0	51.0	70.0	47.0	123.0	94.0	225.0	110.0	208.0	166.0	118.0	259.0	189.0	272.0	88.0	143.0	159.0	22.0	43.0	39.0	30.0	265.0	147.0	330.0	105.0	12.0	15.0	73.0	16.0	116.0	199.0	409.0	71.0	133.0	112.0	6.0	114.0	206.0	392.0	91.0	245.0	257.0	125.0	3.0	106.0	172.0	92.0	57.0	24.0	53.0	23.0	208.0	277.0	128.0	458.0	58.0	12.0	47.0	202.0	463.0	279.0	190.0	147.0	130.0	81.0	276.0	448.0	284.0	121.0	244.0	227.0	288.0	174.0	253.0	389.0	259.0	194.0	48.0	26.0	38.0	11.0	222.0	60.0	90.0	207.0	5.0	43.0	82.0	19.0	306.0	5.0	90.0	161.0	89.0	93.0	154.0	52.0	293.0	136.0	30.0	298.0	55.0	11.0	67.0	220.0	55.0	117.0	491.0	164.0	10.0	94.0	173.0	5.0	3.0	328.0	238.0	69.0	202.0	61.0	72.0	285.0	63.0	61.0	99.0	113.0	121.0	236.0	122.0	20.0	29.0	133.0	29.0	143.0	192.0	20.0	55.0	141.0	89.0	27.0	100.0	115.0	71.0	108.0	61.0	149.0	85.0	35.0	28.0	157.0	179.0	76.0	175.0	165.0	23.0	67.0	30.0	69.0	95.0	193.0	100.0	136.0	52.0	24.0	46.0	199.0	213.0	181.0	125.0	112.0	16.0
ALDH3A1	4.0	19.0	22.0	19.0	24.0	121.0	140.0	2.0	10.0	30.0	25.0	25.0	20.0	13.0	22.0	20.0	10.0	23.0	24.0	29.0	10.0	20.0	2.0	12.0	4.0	2.0	27.0	0.0	60.0	59.0	16.0	8.0	17.0	23.0	5.0	57.0	83.0	30.0	3.0	14.0	23.0	27.0	14.0	6.0	19.0	0.0	12.0	13.0	38.0	21.0	48.0	12.0	35.0	5.0	19.0	26.0	5.0	33.0	26.0	43.0	88.0	4.0	24.0	14.0	5.0	5.0	5.0	96.0	120.0	23.0	0.0	17.0	17.0	35.0	39.0	15.0	15.0	4.0	34.0	4.0	28.0	7.0	30.0	43.0	15.0	13.0	17.0	36.0	26.0	69.0	37.0	113.0	92.0	111.0	89.0	44.0	151.0	120.0	127.0	40.0	150.0	99.0	14.0	19.0	15.0	16.0	141.0	66.0	253.0	49.0	14.0	6.0	24.0	7.0	81.0	91.0	316.0	49.0	60.0	60.0	3.0	72.0	112.0	251.0	80.0	141.0	144.0	62.0	1.0	58.0	99.0	34.0	23.0	19.0	25.0	10.0	191.0	142.0	63.0	335.0	38.0	7.0	19.0	130.0	322.0	128.0	68.0	75.0	78.0	56.0	139.0	293.0	152.0	65.0	212.0	93.0	130.0	76.0	115.0	257.0	124.0	114.0	12.0	13.0	23.0	9.0	149.0	23.0	64.0	96.0	5.0	22.0	35.0	6.0	166.0	6.0	72.0	82.0	50.0	40.0	87.0	26.0	141.0	82.0	14.0	106.0	22.0	6.0	31.0	100.0	27.0	86.0	219.0	66.0	2.0	36.0	94.0	4.0	3.0	202.0	90.0	22.0	58.0	28.0	25.0	134.0	28.0	20.0	35.0	58.0	27.0	153.0	56.0	9.0	14.0	62.0	6.0	52.0	45.0	6.0	26.0	110.0	66.0	11.0	65.0	46.0	26.0	58.0	37.0	94.0	31.0	15.0	9.0	62.0	112.0	49.0	192.0	54.0	5.0	18.0	20.0	33.0	62.0	77.0	39.0	57.0	9.0	9.0	60.0	97.0	88.0	137.0	79.0	65.0	16.0
ALDH3A2	92.0	104.0	147.0	62.0	130.0	291.0	315.0	36.0	93.0	108.0	90.0	36.0	69.0	33.0	80.0	227.0	63.0	132.0	84.0	32.0	128.0	64.0	9.0	144.0	65.0	45.0	64.0	14.0	135.0	173.0	60.0	46.0	61.0	170.0	18.0	104.0	237.0	37.0	33.0	86.0	183.0	111.0	75.0	41.0	51.0	93.0	101.0	121.0	184.0	29.0	242.0	40.0	75.0	71.0	165.0	124.0	21.0	32.0	85.0	78.0	171.0	82.0	191.0	46.0	30.0	16.0	55.0	197.0	235.0	82.0	73.0	86.0	30.0	145.0	100.0	36.0	72.0	121.0	141.0	99.0	155.0	21.0	58.0	180.0	126.0	119.0	66.0	155.0	51.0	162.0	107.0	288.0	124.0	247.0	221.0	78.0	332.0	195.0	279.0	146.0	215.0	199.0	36.0	72.0	55.0	41.0	286.0	214.0	411.0	111.0	11.0	23.0	69.0	30.0	141.0	307.0	511.0	143.0	200.0	156.0	8.0	130.0	285.0	494.0	98.0	327.0	410.0	110.0	3.0	101.0	206.0	107.0	67.0	43.0	87.0	31.0	245.0	297.0	186.0	610.0	81.0	18.0	48.0	295.0	524.0	295.0	258.0	147.0	178.0	99.0	360.0	535.0	323.0	173.0	322.0	244.0	363.0	176.0	313.0	532.0	300.0	209.0	44.0	28.0	53.0	17.0	270.0	87.0	117.0	216.0	23.0	66.0	79.0	25.0	343.0	7.0	105.0	176.0	156.0	90.0	177.0	65.0	285.0	242.0	54.0	319.0	73.0	28.0	62.0	144.0	21.0	99.0	452.0	138.0	12.0	92.0	106.0	10.0	1.0	297.0	198.0	63.0	169.0	51.0	83.0	266.0	59.0	88.0	66.0	120.0	115.0	212.0	114.0	21.0	21.0	105.0	50.0	143.0	155.0	25.0	55.0	93.0	96.0	48.0	135.0	117.0	53.0	76.0	39.0	155.0	124.0	44.0	28.0	146.0	135.0	53.0	227.0	160.0	21.0	74.0	36.0	87.0	61.0	197.0	116.0	124.0	42.0	25.0	38.0	192.0	217.0	148.0	111.0	87.0	22.0
ALDH3B1	1.0	8.0	28.0	14.0	12.0	157.0	174.0	1.0	0.0	17.0	9.0	13.0	13.0	20.0	22.0	0.0	1.0	25.0	11.0	0.0	17.0	20.0	5.0	0.0	2.0	6.0	9.0	0.0	59.0	80.0	2.0	7.0	6.0	2.0	0.0	50.0	92.0	4.0	11.0	5.0	11.0	5.0	25.0	15.0	20.0	0.0	14.0	7.0	21.0	21.0	32.0	18.0	32.0	0.0	36.0	21.0	1.0	14.0	17.0	23.0	71.0	5.0	38.0	2.0	5.0	5.0	9.0	100.0	97.0	20.0	7.0	9.0	15.0	21.0	34.0	18.0	10.0	2.0	25.0	19.0	13.0	5.0	30.0	42.0	12.0	12.0	15.0	10.0	28.0	62.0	36.0	122.0	83.0	125.0	92.0	46.0	141.0	120.0	162.0	41.0	110.0	114.0	14.0	27.0	38.0	15.0	158.0	91.0	178.0	66.0	5.0	6.0	23.0	8.0	82.0	117.0	185.0	54.0	79.0	65.0	2.0	65.0	124.0	181.0	64.0	148.0	157.0	63.0	1.0	57.0	101.0	37.0	26.0	21.0	27.0	16.0	121.0	143.0	76.0	203.0	39.0	4.0	26.0	125.0	226.0	146.0	98.0	80.0	74.0	52.0	162.0	209.0	136.0	81.0	145.0	120.0	173.0	98.0	139.0	175.0	165.0	115.0	26.0	8.0	25.0	11.0	116.0	31.0	59.0	96.0	6.0	24.0	48.0	12.0	170.0	3.0	67.0	95.0	44.0	53.0	100.0	36.0	150.0	90.0	15.0	72.0	13.0	2.0	23.0	53.0	24.0	109.0	164.0	41.0	2.0	21.0	72.0	8.0	2.0	158.0	68.0	20.0	47.0	23.0	16.0	126.0	11.0	16.0	26.0	32.0	22.0	105.0	33.0	6.0	8.0	44.0	8.0	51.0	46.0	5.0	11.0	55.0	61.0	7.0	41.0	36.0	22.0	41.0	28.0	71.0	30.0	14.0	5.0	50.0	79.0	41.0	98.0	30.0	7.0	9.0	7.0	16.0	28.0	57.0	24.0	47.0	15.0	8.0	25.0	57.0	73.0	65.0	37.0	41.0	18.0
ALDH3B2	22.0	15.0	52.0	20.0	56.0	359.0	378.0	0.0	5.0	54.0	13.0	16.0	56.0	35.0	57.0	37.0	28.0	25.0	41.0	10.0	43.0	62.0	12.0	41.0	29.0	10.0	31.0	1.0	125.0	151.0	45.0	18.0	8.0	61.0	2.0	152.0	253.0	10.0	18.0	45.0	63.0	41.0	41.0	37.0	45.0	26.0	49.0	58.0	49.0	14.0	80.0	53.0	79.0	36.0	75.0	27.0	0.0	9.0	40.0	103.0	199.0	35.0	92.0	8.0	11.0	13.0	33.0	257.0	267.0	38.0	23.0	17.0	30.0	43.0	78.0	37.0	26.0	45.0	62.0	14.0	48.0	16.0	54.0	84.0	43.0	68.0	19.0	71.0	64.0	167.0	107.0	281.0	190.0	326.0	246.0	135.0	447.0	279.0	371.0	112.0	333.0	306.0	38.0	46.0	48.0	28.0	369.0	249.0	547.0	160.0	13.0	27.0	70.0	17.0	171.0	324.0	652.0	120.0	219.0	185.0	7.0	176.0	326.0	563.0	157.0	401.0	404.0	193.0	6.0	163.0	316.0	97.0	62.0	35.0	68.0	57.0	475.0	407.0	200.0	728.0	97.0	19.0	48.0	293.0	748.0	389.0	218.0	202.0	196.0	157.0	404.0	683.0	434.0	184.0	489.0	312.0	462.0	292.0	337.0	582.0	383.0	274.0	45.0	26.0	61.0	29.0	350.0	92.0	172.0	338.0	9.0	65.0	90.0	25.0	428.0	22.0	139.0	250.0	133.0	139.0	245.0	89.0	341.0	231.0	38.0	193.0	34.0	15.0	58.0	183.0	65.0	149.0	384.0	109.0	12.0	68.0	132.0	20.0	3.0	297.0	197.0	75.0	140.0	78.0	64.0	261.0	44.0	79.0	66.0	109.0	90.0	253.0	65.0	11.0	29.0	124.0	26.0	180.0	128.0	12.0	55.0	172.0	131.0	38.0	172.0	90.0	60.0	89.0	91.0	242.0	110.0	35.0	37.0	154.0	169.0	96.0	347.0	143.0	14.0	31.0	35.0	98.0	128.0	165.0	98.0	109.0	33.0	28.0	79.0	130.0	201.0	155.0	106.0	94.0	51.0
ALDH4A1	25.0	7.0	11.0	5.0	8.0	128.0	116.0	7.0	20.0	13.0	14.0	9.0	1.0	13.0	23.0	1.0	0.0	5.0	1.0	4.0	15.0	14.0	4.0	10.0	5.0	3.0	0.0	3.0	40.0	55.0	0.0	0.0	11.0	8.0	6.0	47.0	107.0	0.0	4.0	6.0	4.0	3.0	1.0	14.0	17.0	9.0	7.0	20.0	6.0	14.0	9.0	23.0	34.0	18.0	9.0	11.0	0.0	0.0	20.0	38.0	70.0	7.0	23.0	1.0	0.0	1.0	11.0	72.0	84.0	16.0	2.0	20.0	8.0	14.0	37.0	12.0	10.0	12.0	10.0	13.0	10.0	10.0	10.0	20.0	24.0	10.0	0.0	15.0	20.0	54.0	39.0	118.0	83.0	102.0	103.0	53.0	116.0	74.0	106.0	45.0	94.0	66.0	7.0	15.0	29.0	16.0	113.0	82.0	145.0	51.0	6.0	6.0	27.0	8.0	70.0	102.0	188.0	40.0	73.0	58.0	3.0	55.0	103.0	185.0	68.0	110.0	129.0	53.0	1.0	56.0	69.0	53.0	16.0	21.0	26.0	10.0	109.0	125.0	57.0	207.0	35.0	6.0	19.0	105.0	206.0	106.0	75.0	57.0	54.0	42.0	117.0	201.0	118.0	51.0	120.0	92.0	122.0	86.0	108.0	163.0	128.0	62.0	18.0	7.0	21.0	15.0	96.0	25.0	53.0	103.0	1.0	21.0	26.0	9.0	131.0	5.0	47.0	83.0	43.0	44.0	71.0	18.0	120.0	78.0	20.0	106.0	24.0	7.0	26.0	90.0	19.0	112.0	243.0	52.0	7.0	53.0	69.0	2.0	1.0	202.0	85.0	33.0	69.0	26.0	28.0	146.0	28.0	34.0	40.0	51.0	43.0	131.0	41.0	9.0	16.0	52.0	10.0	73.0	49.0	6.0	14.0	72.0	44.0	12.0	54.0	46.0	22.0	50.0	26.0	50.0	38.0	19.0	16.0	58.0	83.0	25.0	76.0	65.0	10.0	24.0	9.0	38.0	29.0	80.0	42.0	61.0	15.0	11.0	21.0	79.0	87.0	91.0	56.0	65.0	11.0
ALDH5A1	29.0	20.0	25.0	6.0	35.0	153.0	144.0	13.0	22.0	28.0	31.0	25.0	15.0	14.0	38.0	4.0	11.0	37.0	8.0	18.0	25.0	39.0	5.0	32.0	1.0	11.0	12.0	3.0	65.0	66.0	26.0	0.0	12.0	32.0	8.0	60.0	140.0	14.0	6.0	11.0	23.0	16.0	26.0	17.0	23.0	36.0	14.0	25.0	18.0	22.0	40.0	17.0	38.0	13.0	15.0	39.0	4.0	14.0	24.0	40.0	95.0	4.0	24.0	0.0	0.0	5.0	12.0	89.0	89.0	21.0	15.0	21.0	12.0	9.0	39.0	18.0	15.0	22.0	17.0	12.0	25.0	15.0	34.0	23.0	37.0	33.0	16.0	26.0	36.0	65.0	61.0	128.0	82.0	136.0	118.0	55.0	156.0	106.0	143.0	54.0	111.0	97.0	15.0	31.0	24.0	20.0	167.0	111.0	219.0	59.0	7.0	9.0	29.0	5.0	92.0	112.0	240.0	66.0	100.0	68.0	5.0	81.0	137.0	196.0	90.0	155.0	164.0	62.0	4.0	68.0	174.0	52.0	25.0	25.0	24.0	15.0	189.0	151.0	81.0	232.0	53.0	6.0	31.0	131.0	279.0	162.0	111.0	88.0	73.0	55.0	154.0	269.0	175.0	55.0	196.0	116.0	177.0	93.0	135.0	234.0	157.0	109.0	18.0	17.0	24.0	10.0	152.0	31.0	67.0	124.0	1.0	26.0	58.0	10.0	174.0	5.0	55.0	88.0	54.0	56.0	119.0	33.0	167.0	90.0	11.0	82.0	19.0	5.0	23.0	86.0	24.0	82.0	257.0	47.0	4.0	33.0	100.0	4.0	3.0	234.0	107.0	29.0	53.0	28.0	25.0	169.0	27.0	20.0	28.0	39.0	36.0	158.0	66.0	4.0	13.0	49.0	9.0	83.0	52.0	9.0	25.0	126.0	79.0	18.0	73.0	49.0	27.0	50.0	45.0	110.0	42.0	18.0	20.0	66.0	107.0	47.0	93.0	54.0	8.0	20.0	11.0	21.0	61.0	82.0	28.0	62.0	19.0	8.0	24.0	78.0	84.0	83.0	56.0	54.0	11.0
ALDH6A1	92.0	55.0	86.0	42.0	95.0	220.0	273.0	27.0	75.0	73.0	67.0	20.0	44.0	25.0	54.0	0.0	37.0	63.0	35.0	12.0	69.0	68.0	10.0	3.0	26.0	23.0	21.0	4.0	111.0	124.0	20.0	8.0	51.0	49.0	9.0	85.0	183.0	24.0	19.0	48.0	101.0	34.0	50.0	31.0	34.0	63.0	47.0	72.0	92.0	14.0	83.0	37.0	85.0	26.0	84.0	80.0	12.0	20.0	69.0	58.0	124.0	42.0	88.0	19.0	16.0	12.0	28.0	110.0	137.0	50.0	47.0	42.0	11.0	46.0	74.0	30.0	32.0	46.0	70.0	54.0	91.0	21.0	67.0	82.0	56.0	62.0	28.0	72.0	35.0	127.0	82.0	181.0	95.0	193.0	167.0	76.0	203.0	145.0	243.0	96.0	167.0	134.0	29.0	42.0	47.0	39.0	270.0	151.0	223.0	69.0	17.0	19.0	74.0	20.0	81.0	186.0	248.0	100.0	156.0	105.0	9.0	99.0	191.0	231.0	84.0	226.0	268.0	79.0	1.0	52.0	153.0	101.0	34.0	23.0	38.0	22.0	171.0	227.0	149.0	337.0	93.0	7.0	70.0	208.0	357.0	234.0	178.0	146.0	117.0	68.0	241.0	278.0	255.0	114.0	191.0	183.0	263.0	135.0	229.0	238.0	217.0	139.0	42.0	16.0	44.0	12.0	229.0	55.0	85.0	160.0	16.0	60.0	102.0	26.0	270.0	16.0	67.0	131.0	93.0	86.0	153.0	42.0	256.0	145.0	46.0	188.0	46.0	8.0	42.0	152.0	41.0	143.0	328.0	92.0	11.0	82.0	98.0	12.0	3.0	225.0	143.0	52.0	99.0	35.0	62.0	181.0	38.0	54.0	61.0	70.0	61.0	139.0	83.0	16.0	17.0	106.0	28.0	71.0	110.0	20.0	59.0	97.0	66.0	25.0	80.0	65.0	40.0	67.0	44.0	101.0	59.0	30.0	23.0	97.0	128.0	53.0	134.0	88.0	17.0	43.0	35.0	55.0	72.0	127.0	65.0	86.0	51.0	30.0	33.0	118.0	141.0	120.0	90.0	71.0	13.0
ALDH7A1	41.0	43.0	83.0	41.0	61.0	248.0	258.0	8.0	30.0	70.0	68.0	24.0	25.0	25.0	52.0	0.0	21.0	73.0	43.0	21.0	40.0	40.0	10.0	11.0	25.0	21.0	36.0	16.0	113.0	113.0	39.0	22.0	36.0	65.0	10.0	74.0	166.0	28.0	18.0	39.0	84.0	64.0	39.0	30.0	33.0	49.0	62.0	64.0	84.0	23.0	110.0	23.0	49.0	35.0	72.0	61.0	14.0	19.0	44.0	65.0	111.0	30.0	78.0	18.0	13.0	8.0	34.0	146.0	137.0	23.0	24.0	35.0	18.0	49.0	55.0	20.0	30.0	54.0	55.0	57.0	50.0	14.0	33.0	67.0	51.0	62.0	37.0	75.0	44.0	114.0	86.0	183.0	104.0	168.0	124.0	80.0	220.0	131.0	202.0	89.0	118.0	126.0	15.0	39.0	36.0	21.0	233.0	125.0	203.0	71.0	9.0	14.0	55.0	19.0	88.0	189.0	222.0	85.0	121.0	104.0	3.0	100.0	182.0	200.0	85.0	240.0	221.0	75.0	3.0	60.0	153.0	62.0	15.0	21.0	39.0	16.0	179.0	209.0	103.0	233.0	47.0	18.0	31.0	181.0	276.0	209.0	151.0	105.0	106.0	73.0	259.0	245.0	200.0	115.0	174.0	188.0	256.0	116.0	198.0	208.0	203.0	159.0	28.0	25.0	26.0	15.0	208.0	55.0	82.0	182.0	8.0	35.0	63.0	23.0	256.0	8.0	62.0	115.0	68.0	58.0	149.0	43.0	225.0	140.0	19.0	255.0	44.0	28.0	61.0	204.0	50.0	133.0	455.0	152.0	22.0	89.0	148.0	9.0	3.0	314.0	204.0	87.0	200.0	83.0	85.0	245.0	66.0	81.0	86.0	142.0	102.0	208.0	123.0	26.0	28.0	153.0	29.0	110.0	167.0	12.0	65.0	158.0	54.0	41.0	127.0	109.0	84.0	89.0	58.0	80.0	123.0	53.0	46.0	172.0	189.0	78.0	122.0	191.0	21.0	66.0	36.0	98.0	90.0	216.0	115.0	118.0	53.0	45.0	48.0	211.0	227.0	178.0	151.0	124.0	18.0
ALDH8A1	5.0	16.0	17.0	17.0	15.0	138.0	166.0	0.0	0.0	18.0	10.0	21.0	27.0	19.0	20.0	7.0	14.0	58.0	12.0	5.0	23.0	22.0	3.0	13.0	12.0	12.0	22.0	2.0	50.0	67.0	5.0	0.0	10.0	14.0	6.0	53.0	107.0	9.0	15.0	24.0	30.0	10.0	22.0	13.0	15.0	0.0	17.0	13.0	40.0	23.0	41.0	22.0	28.0	0.0	47.0	8.0	0.0	12.0	22.0	32.0	99.0	19.0	17.0	8.0	6.0	5.0	5.0	92.0	94.0	10.0	13.0	15.0	18.0	11.0	33.0	18.0	16.0	26.0	45.0	12.0	22.0	5.0	24.0	46.0	43.0	19.0	0.0	23.0	24.0	63.0	44.0	134.0	83.0	105.0	88.0	50.0	134.0	110.0	142.0	48.0	105.0	106.0	10.0	19.0	26.0	17.0	137.0	116.0	178.0	62.0	9.0	8.0	21.0	5.0	92.0	131.0	229.0	72.0	77.0	68.0	1.0	67.0	127.0	171.0	52.0	151.0	157.0	69.0	4.0	67.0	118.0	29.0	24.0	14.0	27.0	13.0	145.0	161.0	61.0	226.0	28.0	4.0	26.0	112.0	245.0	114.0	101.0	71.0	62.0	48.0	172.0	211.0	128.0	55.0	165.0	119.0	169.0	92.0	120.0	170.0	137.0	109.0	14.0	13.0	16.0	8.0	140.0	23.0	63.0	106.0	5.0	14.0	28.0	11.0	184.0	6.0	55.0	65.0	55.0	57.0	99.0	34.0	142.0	88.0	16.0	96.0	16.0	11.0	14.0	77.0	28.0	75.0	217.0	77.0	7.0	33.0	84.0	4.0	1.0	179.0	84.0	14.0	54.0	23.0	28.0	173.0	16.0	26.0	36.0	55.0	26.0	138.0	32.0	4.0	11.0	51.0	8.0	76.0	54.0	2.0	18.0	81.0	44.0	4.0	66.0	45.0	33.0	40.0	31.0	76.0	36.0	15.0	13.0	58.0	95.0	40.0	82.0	64.0	3.0	24.0	12.0	20.0	42.0	91.0	38.0	52.0	14.0	7.0	26.0	63.0	106.0	95.0	67.0	52.0	14.0
ALDH9A1	188.0	96.0	159.0	46.0	144.0	284.0	308.0	60.0	189.0	136.0	100.0	33.0	75.0	55.0	56.0	0.0	40.0	121.0	79.0	32.0	117.0	89.0	17.0	15.0	57.0	45.0	34.0	14.0	125.0	146.0	40.0	34.0	62.0	143.0	11.0	96.0	240.0	30.0	39.0	113.0	201.0	91.0	58.0	39.0	51.0	119.0	94.0	164.0	205.0	29.0	185.0	61.0	107.0	58.0	169.0	120.0	17.0	33.0	133.0	64.0	175.0	78.0	145.0	47.0	18.0	5.0	52.0	178.0	192.0	81.0	70.0	61.0	25.0	90.0	79.0	42.0	96.0	131.0	160.0	77.0	174.0	24.0	80.0	164.0	126.0	123.0	45.0	193.0	53.0	136.0	104.0	241.0	134.0	266.0	192.0	107.0	283.0	177.0	320.0	123.0	160.0	189.0	22.0	47.0	52.0	38.0	316.0	186.0	284.0	111.0	21.0	26.0	98.0	25.0	117.0	241.0	332.0	92.0	171.0	137.0	6.0	113.0	252.0	305.0	117.0	270.0	295.0	110.0	4.0	89.0	195.0	96.0	45.0	37.0	62.0	31.0	239.0	295.0	165.0	392.0	91.0	19.0	58.0	254.0	412.0	305.0	206.0	154.0	169.0	108.0	307.0	339.0	351.0	159.0	258.0	246.0	314.0	178.0	291.0	298.0	267.0	184.0	47.0	26.0	57.0	17.0	290.0	65.0	97.0	236.0	21.0	74.0	106.0	33.0	365.0	24.0	83.0	198.0	122.0	96.0	198.0	83.0	275.0	189.0	38.0	205.0	50.0	13.0	62.0	249.0	41.0	115.0	421.0	119.0	20.0	101.0	173.0	10.0	3.0	295.0	184.0	72.0	135.0	44.0	70.0	265.0	59.0	57.0	65.0	71.0	85.0	210.0	120.0	19.0	15.0	146.0	19.0	133.0	136.0	22.0	75.0	183.0	91.0	37.0	125.0	86.0	54.0	97.0	64.0	132.0	111.0	27.0	28.0	144.0	193.0	101.0	161.0	141.0	30.0	65.0	24.0	59.0	98.0	143.0	73.0	105.0	70.0	30.0	29.0	138.0	181.0	147.0	101.0	118.0	21.0
ALDOB	5.0	11.0	19.0	27.0	48.0	196.0	208.0	2.0	1.0	26.0	26.0	19.0	30.0	28.0	30.0	20.0	19.0	40.0	24.0	22.0	20.0	30.0	10.0	21.0	18.0	13.0	30.0	0.0	53.0	77.0	4.0	0.0	8.0	37.0	4.0	67.0	127.0	14.0	9.0	26.0	36.0	40.0	24.0	23.0	19.0	5.0	24.0	31.0	37.0	31.0	29.0	18.0	31.0	0.0	21.0	47.0	7.0	17.0	20.0	50.0	118.0	13.0	33.0	4.0	7.0	16.0	18.0	136.0	131.0	15.0	19.0	15.0	18.0	14.0	37.0	19.0	18.0	21.0	40.0	19.0	45.0	12.0	32.0	38.0	24.0	24.0	22.0	37.0	36.0	73.0	78.0	141.0	107.0	154.0	127.0	72.0	184.0	127.0	177.0	31.0	136.0	136.0	18.0	13.0	32.0	13.0	181.0	102.0	215.0	83.0	5.0	7.0	29.0	6.0	108.0	152.0	286.0	69.0	107.0	83.0	4.0	100.0	144.0	281.0	83.0	192.0	175.0	81.0	1.0	63.0	118.0	47.0	34.0	24.0	37.0	19.0	194.0	151.0	92.0	325.0	35.0	3.0	24.0	119.0	315.0	151.0	134.0	95.0	73.0	61.0	215.0	294.0	208.0	82.0	232.0	157.0	206.0	135.0	148.0	234.0	192.0	150.0	30.0	21.0	34.0	16.0	185.0	46.0	72.0	150.0	3.0	32.0	47.0	9.0	196.0	5.0	64.0	109.0	59.0	63.0	119.0	42.0	192.0	121.0	23.0	181.0	22.0	6.0	31.0	152.0	39.0	160.0	356.0	99.0	11.0	51.0	121.0	5.0	4.0	281.0	153.0	25.0	108.0	48.0	39.0	269.0	47.0	32.0	56.0	102.0	52.0	203.0	73.0	10.0	22.0	106.0	18.0	120.0	113.0	9.0	46.0	171.0	76.0	20.0	110.0	71.0	45.0	62.0	43.0	111.0	49.0	22.0	34.0	109.0	185.0	73.0	179.0	83.0	7.0	41.0	19.0	49.0	92.0	106.0	63.0	98.0	26.0	12.0	55.0	150.0	144.0	184.0	101.0	81.0	28.0
ALDOC	90.0	37.0	71.0	20.0	67.0	202.0	194.0	46.0	74.0	78.0	71.0	6.0	9.0	25.0	45.0	9.0	13.0	31.0	12.0	15.0	42.0	88.0	21.0	0.0	24.0	15.0	4.0	1.0	83.0	141.0	22.0	4.0	20.0	47.0	8.0	66.0	208.0	21.0	2.0	67.0	60.0	49.0	31.0	16.0	30.0	83.0	30.0	58.0	63.0	18.0	44.0	75.0	103.0	37.0	62.0	60.0	4.0	23.0	36.0	58.0	131.0	16.0	62.0	13.0	9.0	4.0	30.0	119.0	143.0	15.0	23.0	34.0	11.0	23.0	62.0	26.0	45.0	53.0	52.0	41.0	46.0	31.0	76.0	59.0	43.0	67.0	33.0	51.0	35.0	121.0	69.0	179.0	109.0	202.0	158.0	61.0	200.0	141.0	232.0	102.0	167.0	134.0	23.0	43.0	32.0	35.0	236.0	143.0	273.0	79.0	20.0	26.0	111.0	19.0	123.0	184.0	308.0	88.0	168.0	92.0	8.0	105.0	153.0	344.0	86.0	204.0	308.0	76.0	3.0	79.0	163.0	97.0	41.0	30.0	44.0	21.0	180.0	205.0	170.0	380.0	109.0	18.0	66.0	199.0	412.0	233.0	155.0	111.0	116.0	61.0	265.0	311.0	265.0	121.0	238.0	184.0	279.0	120.0	204.0	402.0	220.0	158.0	36.0	11.0	28.0	10.0	163.0	54.0	97.0	178.0	10.0	73.0	129.0	33.0	296.0	19.0	75.0	145.0	103.0	81.0	105.0	41.0	255.0	156.0	23.0	109.0	29.0	8.0	19.0	91.0	13.0	100.0	273.0	47.0	5.0	53.0	64.0	5.0	4.0	205.0	118.0	31.0	52.0	22.0	39.0	144.0	20.0	28.0	20.0	34.0	40.0	105.0	50.0	5.0	11.0	42.0	14.0	61.0	52.0	10.0	35.0	58.0	84.0	22.0	57.0	36.0	26.0	27.0	12.0	85.0	50.0	9.0	15.0	66.0	54.0	26.0	110.0	71.0	11.0	31.0	15.0	27.0	29.0	91.0	36.0	56.0	20.0	14.0	19.0	89.0	88.0	52.0	27.0	39.0	14.0
ALG10	0.0	1.0	11.0	2.0	21.0	138.0	107.0	0.0	0.0	8.0	7.0	13.0	18.0	11.0	20.0	0.0	5.0	11.0	7.0	3.0	14.0	11.0	5.0	3.0	15.0	1.0	15.0	0.0	37.0	52.0	2.0	0.0	9.0	5.0	1.0	53.0	99.0	4.0	6.0	14.0	16.0	3.0	16.0	8.0	21.0	0.0	6.0	12.0	30.0	12.0	24.0	13.0	23.0	0.0	28.0	12.0	2.0	12.0	16.0	26.0	58.0	19.0	11.0	4.0	8.0	6.0	2.0	78.0	66.0	0.0	6.0	0.0	6.0	0.0	21.0	10.0	28.0	3.0	7.0	17.0	21.0	7.0	14.0	23.0	11.0	10.0	14.0	26.0	17.0	48.0	43.0	81.0	56.0	73.0	69.0	32.0	112.0	69.0	76.0	28.0	72.0	66.0	17.0	25.0	16.0	8.0	96.0	74.0	99.0	34.0	2.0	9.0	19.0	3.0	47.0	99.0	134.0	40.0	73.0	57.0	4.0	52.0	87.0	114.0	43.0	94.0	119.0	56.0	1.0	42.0	89.0	26.0	13.0	19.0	23.0	5.0	86.0	87.0	43.0	175.0	23.0	1.0	18.0	119.0	139.0	80.0	57.0	46.0	55.0	32.0	109.0	133.0	123.0	55.0	107.0	81.0	138.0	75.0	109.0	118.0	115.0	70.0	21.0	11.0	17.0	9.0	86.0	18.0	46.0	100.0	3.0	14.0	30.0	7.0	124.0	4.0	37.0	62.0	44.0	31.0	57.0	33.0	75.0	72.0	20.0	91.0	13.0	8.0	27.0	72.0	30.0	75.0	231.0	57.0	4.0	33.0	61.0	4.0	1.0	156.0	79.0	29.0	78.0	34.0	28.0	147.0	49.0	30.0	30.0	64.0	48.0	112.0	47.0	8.0	17.0	60.0	12.0	59.0	67.0	3.0	23.0	79.0	30.0	13.0	58.0	46.0	30.0	46.0	32.0	43.0	56.0	18.0	21.0	65.0	99.0	45.0	82.0	65.0	9.0	22.0	18.0	36.0	57.0	83.0	44.0	52.0	20.0	12.0	21.0	71.0	103.0	80.0	45.0	46.0	12.0
ALG10B	32.0	71.0	60.0	21.0	47.0	234.0	243.0	9.0	40.0	43.0	37.0	34.0	39.0	25.0	48.0	74.0	16.0	64.0	42.0	19.0	68.0	50.0	10.0	59.0	20.0	22.0	33.0	10.0	92.0	123.0	32.0	2.0	27.0	51.0	3.0	78.0	183.0	13.0	15.0	45.0	64.0	56.0	32.0	32.0	45.0	28.0	48.0	26.0	76.0	17.0	83.0	46.0	54.0	29.0	79.0	24.0	9.0	7.0	31.0	54.0	127.0	35.0	65.0	16.0	11.0	8.0	20.0	152.0	145.0	23.0	8.0	17.0	13.0	39.0	71.0	36.0	25.0	39.0	53.0	28.0	57.0	10.0	44.0	46.0	41.0	51.0	19.0	77.0	44.0	142.0	83.0	202.0	119.0	198.0	186.0	87.0	215.0	164.0	212.0	85.0	207.0	177.0	24.0	45.0	43.0	29.0	261.0	167.0	318.0	88.0	5.0	19.0	54.0	18.0	111.0	202.0	371.0	102.0	146.0	101.0	6.0	115.0	178.0	425.0	81.0	249.0	269.0	76.0	1.0	63.0	157.0	81.0	37.0	42.0	55.0	27.0	236.0	222.0	109.0	495.0	58.0	9.0	38.0	211.0	447.0	242.0	156.0	113.0	121.0	92.0	312.0	437.0	225.0	109.0	274.0	175.0	270.0	139.0	203.0	408.0	206.0	160.0	37.0	18.0	41.0	15.0	201.0	59.0	82.0	173.0	7.0	43.0	77.0	19.0	237.0	10.0	75.0	151.0	81.0	69.0	156.0	43.0	238.0	193.0	20.0	219.0	48.0	17.0	37.0	124.0	35.0	112.0	309.0	119.0	14.0	51.0	115.0	7.0	3.0	233.0	139.0	60.0	101.0	51.0	60.0	188.0	32.0	54.0	31.0	107.0	89.0	176.0	66.0	13.0	18.0	89.0	16.0	106.0	79.0	14.0	28.0	129.0	92.0	18.0	106.0	63.0	46.0	82.0	49.0	144.0	70.0	33.0	24.0	95.0	113.0	49.0	188.0	120.0	8.0	32.0	26.0	76.0	83.0	119.0	84.0	86.0	35.0	23.0	49.0	109.0	144.0	120.0	88.0	91.0	18.0
ALG11,UTP14A,UTP14C	24.0	19.0	70.0	30.0	62.0	263.0	288.0	15.0	47.0	44.0	53.0	29.0	48.0	30.0	48.0	92.0	34.0	49.0	28.0	25.0	46.0	50.0	13.0	59.0	19.0	28.0	22.0	0.0	123.0	116.0	10.0	12.0	23.0	65.0	4.0	95.0	177.0	26.0	10.0	30.0	69.0	37.0	32.0	40.0	23.0	30.0	66.0	43.0	73.0	35.0	97.0	42.0	60.0	16.0	82.0	32.0	5.0	13.0	63.0	64.0	141.0	39.0	88.0	17.0	8.0	12.0	15.0	222.0	183.0	35.0	23.0	19.0	4.0	52.0	64.0	36.0	35.0	51.0	71.0	49.0	56.0	17.0	62.0	45.0	57.0	45.0	33.0	80.0	43.0	143.0	96.0	226.0	139.0	217.0	147.0	89.0	254.0	198.0	248.0	92.0	195.0	203.0	34.0	37.0	49.0	22.0	273.0	177.0	320.0	103.0	10.0	21.0	57.0	11.0	138.0	198.0	403.0	92.0	128.0	129.0	14.0	122.0	199.0	403.0	219.0	236.0	292.0	114.0	3.0	88.0	210.0	79.0	49.0	32.0	48.0	31.0	235.0	247.0	151.0	469.0	72.0	10.0	35.0	172.0	464.0	242.0	179.0	143.0	129.0	86.0	295.0	439.0	283.0	134.0	342.0	218.0	294.0	171.0	210.0	386.0	231.0	196.0	37.0	21.0	53.0	26.0	202.0	61.0	115.0	202.0	6.0	39.0	62.0	32.0	287.0	7.0	97.0	162.0	89.0	94.0	173.0	56.0	227.0	158.0	36.0	328.0	70.0	13.0	102.0	238.0	55.0	123.0	542.0	164.0	10.0	107.0	166.0	13.0	4.0	391.0	224.0	61.0	202.0	45.0	64.0	357.0	91.0	56.0	83.0	99.0	61.0	298.0	146.0	27.0	36.0	131.0	24.0	230.0	214.0	15.0	77.0	203.0	95.0	27.0	218.0	138.0	48.0	147.0	77.0	170.0	79.0	41.0	50.0	130.0	205.0	78.0	218.0	155.0	19.0	68.0	43.0	72.0	122.0	180.0	100.0	159.0	55.0	22.0	45.0	202.0	208.0	219.0	137.0	99.0	28.0
ALG12	29.0	42.0	76.0	27.0	88.0	319.0	368.0	10.0	18.0	48.0	41.0	35.0	59.0	45.0	62.0	88.0	35.0	53.0	55.0	24.0	42.0	59.0	14.0	60.0	34.0	12.0	31.0	3.0	130.0	124.0	42.0	15.0	38.0	74.0	9.0	125.0	217.0	44.0	12.0	50.0	65.0	34.0	23.0	31.0	52.0	20.0	55.0	63.0	76.0	23.0	103.0	40.0	85.0	7.0	74.0	61.0	8.0	25.0	42.0	85.0	209.0	35.0	79.0	29.0	8.0	11.0	22.0	207.0	236.0	37.0	34.0	39.0	16.0	52.0	75.0	40.0	41.0	43.0	61.0	33.0	72.0	18.0	45.0	78.0	69.0	44.0	31.0	65.0	58.0	144.0	132.0	279.0	162.0	291.0	195.0	126.0	355.0	252.0	284.0	95.0	299.0	224.0	35.0	44.0	60.0	31.0	305.0	205.0	449.0	133.0	21.0	25.0	80.0	12.0	197.0	273.0	498.0	128.0	166.0	166.0	3.0	155.0	272.0	419.0	132.0	371.0	365.0	162.0	1.0	123.0	276.0	88.0	44.0	40.0	61.0	38.0	387.0	334.0	174.0	581.0	113.0	10.0	56.0	222.0	582.0	341.0	192.0	194.0	166.0	113.0	383.0	532.0	345.0	172.0	407.0	274.0	387.0	221.0	300.0	463.0	354.0	266.0	49.0	28.0	66.0	27.0	287.0	72.0	166.0	240.0	4.0	46.0	84.0	22.0	374.0	13.0	115.0	224.0	112.0	126.0	226.0	77.0	344.0	188.0	27.0	148.0	29.0	12.0	41.0	157.0	50.0	123.0	355.0	91.0	15.0	81.0	155.0	18.0	4.0	312.0	177.0	40.0	91.0	31.0	64.0	279.0	72.0	51.0	42.0	63.0	43.0	249.0	86.0	15.0	28.0	100.0	29.0	173.0	125.0	15.0	56.0	149.0	123.0	33.0	136.0	63.0	42.0	78.0	82.0	213.0	87.0	43.0	30.0	118.0	155.0	87.0	204.0	113.0	18.0	35.0	24.0	49.0	100.0	172.0	60.0	85.0	23.0	25.0	57.0	121.0	159.0	95.0	81.0	74.0	17.0
ALG13	27.0	18.0	43.0	28.0	28.0	195.0	191.0	16.0	19.0	24.0	44.0	15.0	6.0	18.0	39.0	67.0	0.0	27.0	18.0	4.0	22.0	41.0	4.0	94.0	11.0	6.0	15.0	2.0	94.0	77.0	37.0	0.0	22.0	52.0	6.0	66.0	140.0	18.0	17.0	20.0	41.0	9.0	32.0	15.0	27.0	19.0	41.0	38.0	13.0	11.0	29.0	30.0	41.0	12.0	39.0	28.0	0.0	23.0	17.0	50.0	98.0	15.0	13.0	10.0	5.0	4.0	19.0	124.0	138.0	18.0	15.0	29.0	11.0	19.0	51.0	28.0	18.0	8.0	22.0	25.0	35.0	4.0	37.0	23.0	14.0	27.0	33.0	43.0	29.0	87.0	47.0	158.0	122.0	167.0	121.0	70.0	190.0	143.0	172.0	64.0	164.0	150.0	22.0	26.0	26.0	17.0	166.0	117.0	314.0	81.0	12.0	5.0	39.0	8.0	94.0	130.0	377.0	70.0	105.0	103.0	3.0	99.0	140.0	315.0	92.0	198.0	219.0	94.0	4.0	66.0	161.0	48.0	36.0	20.0	47.0	19.0	241.0	221.0	104.0	423.0	59.0	7.0	33.0	156.0	393.0	180.0	121.0	120.0	87.0	64.0	230.0	388.0	216.0	90.0	233.0	152.0	218.0	118.0	178.0	285.0	206.0	130.0	27.0	23.0	25.0	9.0	158.0	40.0	81.0	154.0	5.0	31.0	55.0	11.0	203.0	7.0	64.0	118.0	62.0	65.0	134.0	43.0	149.0	103.0	21.0	174.0	31.0	11.0	39.0	135.0	37.0	77.0	313.0	89.0	10.0	55.0	100.0	5.0	1.0	269.0	136.0	33.0	84.0	45.0	38.0	210.0	37.0	34.0	49.0	78.0	49.0	167.0	71.0	17.0	14.0	86.0	16.0	123.0	81.0	7.0	29.0	97.0	76.0	19.0	106.0	63.0	36.0	54.0	42.0	122.0	48.0	24.0	30.0	92.0	116.0	57.0	163.0	83.0	19.0	46.0	23.0	54.0	77.0	99.0	55.0	85.0	36.0	21.0	36.0	114.0	119.0	140.0	95.0	58.0	15.0
ALG14	17.0	33.0	33.0	17.0	26.0	160.0	170.0	1.0	0.0	15.0	19.0	16.0	18.0	17.0	36.0	0.0	15.0	12.0	18.0	23.0	20.0	33.0	8.0	8.0	0.0	0.0	18.0	3.0	65.0	68.0	10.0	5.0	11.0	29.0	4.0	66.0	125.0	16.0	5.0	24.0	17.0	39.0	13.0	12.0	25.0	9.0	26.0	31.0	44.0	18.0	43.0	14.0	38.0	17.0	48.0	27.0	5.0	7.0	23.0	32.0	106.0	18.0	5.0	5.0	8.0	1.0	22.0	104.0	103.0	29.0	12.0	13.0	16.0	31.0	35.0	19.0	25.0	3.0	19.0	9.0	40.0	12.0	34.0	25.0	21.0	16.0	11.0	90.0	32.0	61.0	57.0	159.0	86.0	159.0	115.0	62.0	167.0	110.0	160.0	49.0	115.0	116.0	18.0	23.0	27.0	13.0	161.0	110.0	187.0	67.0	10.0	12.0	35.0	12.0	84.0	139.0	205.0	52.0	79.0	86.0	2.0	71.0	131.0	192.0	59.0	174.0	186.0	70.0	4.0	53.0	107.0	65.0	25.0	17.0	24.0	13.0	138.0	133.0	89.0	233.0	48.0	9.0	17.0	116.0	241.0	142.0	99.0	73.0	87.0	49.0	178.0	229.0	171.0	61.0	165.0	144.0	197.0	100.0	149.0	193.0	165.0	118.0	27.0	12.0	33.0	11.0	146.0	43.0	62.0	132.0	6.0	24.0	48.0	11.0	205.0	1.0	65.0	90.0	53.0	56.0	113.0	34.0	146.0	98.0	28.0	117.0	22.0	5.0	27.0	114.0	26.0	111.0	253.0	70.0	6.0	51.0	89.0	9.0	1.0	203.0	104.0	39.0	60.0	44.0	27.0	176.0	32.0	30.0	39.0	52.0	60.0	137.0	60.0	10.0	12.0	60.0	14.0	100.0	83.0	7.0	27.0	87.0	45.0	15.0	69.0	68.0	32.0	48.0	25.0	76.0	50.0	17.0	19.0	78.0	109.0	48.0	102.0	63.0	9.0	27.0	17.0	39.0	48.0	81.0	43.0	60.0	23.0	19.0	31.0	96.0	117.0	118.0	59.0	53.0	13.0
ALG1L	24.0	44.0	50.0	9.0	21.0	342.0	318.0	7.0	9.0	21.0	28.0	19.0	25.0	39.0	72.0	36.0	19.0	29.0	10.0	15.0	35.0	64.0	11.0	42.0	10.0	9.0	12.0	0.0	124.0	134.0	29.0	8.0	0.0	31.0	0.0	126.0	251.0	8.0	7.0	14.0	34.0	1.0	23.0	43.0	49.0	26.0	32.0	33.0	38.0	11.0	62.0	46.0	65.0	11.0	44.0	22.0	20.0	31.0	28.0	80.0	153.0	26.0	35.0	2.0	7.0	9.0	5.0	236.0	207.0	12.0	13.0	11.0	15.0	32.0	86.0	34.0	11.0	30.0	49.0	8.0	52.0	19.0	77.0	47.0	30.0	38.0	28.0	25.0	52.0	154.0	127.0	304.0	162.0	300.0	208.0	112.0	359.0	249.0	313.0	105.0	213.0	202.0	27.0	53.0	52.0	27.0	327.0	229.0	421.0	119.0	12.0	15.0	65.0	17.0	156.0	247.0	501.0	121.0	201.0	149.0	7.0	144.0	262.0	437.0	98.0	280.0	335.0	149.0	2.0	96.0	254.0	75.0	65.0	45.0	68.0	36.0	318.0	345.0	171.0	564.0	80.0	10.0	62.0	257.0	558.0	301.0	178.0	179.0	183.0	112.0	387.0	506.0	394.0	135.0	342.0	279.0	371.0	211.0	298.0	428.0	318.0	239.0	38.0	40.0	65.0	16.0	270.0	61.0	124.0	269.0	13.0	51.0	79.0	32.0	408.0	6.0	130.0	197.0	102.0	125.0	229.0	78.0	304.0	214.0	23.0	97.0	17.0	10.0	20.0	90.0	34.0	189.0	283.0	69.0	13.0	45.0	110.0	6.0	1.0	269.0	130.0	34.0	61.0	7.0	38.0	203.0	33.0	29.0	45.0	40.0	40.0	198.0	66.0	4.0	13.0	48.0	11.0	95.0	66.0	7.0	36.0	93.0	95.0	14.0	96.0	45.0	35.0	48.0	47.0	167.0	50.0	23.0	14.0	90.0	116.0	44.0	121.0	78.0	10.0	18.0	15.0	21.0	50.0	117.0	46.0	67.0	30.0	6.0	28.0	66.0	120.0	71.0	42.0	40.0	27.0
ALG1L2	17.0	34.0	37.0	30.0	39.0	182.0	228.0	0.0	0.0	42.0	17.0	31.0	23.0	22.0	43.0	36.0	20.0	38.0	39.0	22.0	46.0	33.0	19.0	28.0	12.0	11.0	30.0	8.0	88.0	94.0	15.0	2.0	10.0	21.0	6.0	78.0	156.0	30.0	12.0	46.0	29.0	34.0	29.0	23.0	28.0	5.0	15.0	39.0	45.0	22.0	52.0	29.0	28.0	6.0	42.0	35.0	4.0	29.0	34.0	55.0	116.0	14.0	32.0	12.0	9.0	10.0	12.0	118.0	146.0	19.0	16.0	22.0	16.0	22.0	40.0	24.0	15.0	32.0	57.0	22.0	56.0	13.0	31.0	38.0	41.0	36.0	26.0	64.0	34.0	97.0	69.0	195.0	121.0	161.0	141.0	65.0	211.0	148.0	177.0	64.0	151.0	135.0	18.0	20.0	42.0	26.0	216.0	123.0	275.0	75.0	5.0	9.0	52.0	10.0	117.0	161.0	336.0	69.0	111.0	119.0	6.0	126.0	181.0	310.0	89.0	201.0	227.0	102.0	4.0	66.0	146.0	55.0	40.0	32.0	46.0	22.0	241.0	188.0	93.0	385.0	47.0	5.0	22.0	177.0	378.0	207.0	114.0	88.0	109.0	71.0	246.0	367.0	206.0	93.0	254.0	157.0	219.0	126.0	199.0	305.0	178.0	157.0	24.0	12.0	33.0	9.0	158.0	51.0	90.0	173.0	6.0	35.0	37.0	11.0	235.0	4.0	76.0	126.0	71.0	77.0	121.0	38.0	214.0	127.0	30.0	155.0	22.0	13.0	34.0	86.0	29.0	93.0	295.0	83.0	8.0	34.0	70.0	4.0	1.0	211.0	133.0	22.0	65.0	27.0	31.0	208.0	31.0	28.0	42.0	38.0	55.0	164.0	51.0	6.0	14.0	60.0	11.0	108.0	76.0	6.0	27.0	75.0	56.0	15.0	78.0	52.0	31.0	34.0	25.0	95.0	45.0	14.0	17.0	61.0	92.0	38.0	166.0	92.0	8.0	22.0	20.0	29.0	47.0	104.0	70.0	71.0	26.0	6.0	50.0	99.0	113.0	99.0	51.0	41.0	31.0
ALG2	16.0	16.0	14.0	1.0	7.0	170.0	192.0	0.0	12.0	11.0	13.0	0.0	14.0	26.0	29.0	2.0	4.0	6.0	2.0	10.0	14.0	47.0	7.0	3.0	10.0	2.0	2.0	0.0	72.0	79.0	0.0	2.0	4.0	15.0	2.0	65.0	137.0	8.0	0.0	0.0	11.0	15.0	16.0	17.0	35.0	0.0	7.0	25.0	31.0	8.0	16.0	25.0	40.0	0.0	18.0	12.0	2.0	4.0	6.0	44.0	104.0	4.0	42.0	4.0	9.0	2.0	7.0	100.0	123.0	14.0	3.0	0.0	11.0	12.0	36.0	20.0	8.0	6.0	18.0	0.0	27.0	12.0	41.0	23.0	31.0	13.0	10.0	32.0	30.0	89.0	57.0	169.0	91.0	149.0	122.0	53.0	186.0	133.0	172.0	59.0	155.0	121.0	26.0	31.0	32.0	24.0	206.0	128.0	250.0	73.0	5.0	10.0	39.0	7.0	88.0	165.0	261.0	68.0	101.0	85.0	6.0	84.0	150.0	260.0	94.0	173.0	166.0	79.0	2.0	55.0	152.0	47.0	36.0	24.0	37.0	14.0	176.0	189.0	99.0	312.0	56.0	6.0	29.0	146.0	324.0	161.0	147.0	99.0	106.0	74.0	232.0	268.0	186.0	87.0	161.0	155.0	225.0	118.0	189.0	261.0	188.0	130.0	23.0	15.0	28.0	7.0	161.0	51.0	66.0	114.0	9.0	38.0	52.0	8.0	250.0	5.0	66.0	112.0	70.0	56.0	110.0	45.0	179.0	124.0	18.0	119.0	24.0	7.0	30.0	184.0	23.0	187.0	248.0	61.0	10.0	39.0	84.0	7.0	1.0	185.0	110.0	33.0	78.0	36.0	47.0	158.0	41.0	39.0	26.0	46.0	46.0	165.0	56.0	17.0	15.0	66.0	13.0	110.0	67.0	8.0	25.0	104.0	66.0	12.0	90.0	42.0	31.0	57.0	29.0	111.0	60.0	18.0	13.0	97.0	111.0	47.0	111.0	74.0	9.0	17.0	20.0	36.0	67.0	101.0	43.0	64.0	25.0	15.0	22.0	72.0	121.0	76.0	53.0	54.0	14.0
ALG3	9.0	0.0	10.0	22.0	27.0	213.0	227.0	1.0	10.0	20.0	31.0	6.0	5.0	22.0	28.0	11.0	11.0	9.0	0.0	14.0	12.0	40.0	3.0	1.0	9.0	3.0	16.0	6.0	80.0	84.0	14.0	0.0	16.0	13.0	2.0	66.0	149.0	4.0	4.0	28.0	21.0	32.0	12.0	22.0	25.0	9.0	14.0	15.0	35.0	14.0	34.0	19.0	42.0	13.0	23.0	11.0	1.0	12.0	15.0	50.0	123.0	7.0	29.0	0.0	1.0	2.0	16.0	127.0	136.0	7.0	0.0	10.0	11.0	10.0	42.0	14.0	15.0	5.0	25.0	0.0	23.0	8.0	49.0	24.0	11.0	2.0	0.0	35.0	30.0	98.0	73.0	186.0	109.0	176.0	133.0	68.0	236.0	157.0	201.0	68.0	154.0	125.0	22.0	35.0	29.0	21.0	227.0	111.0	243.0	74.0	12.0	10.0	42.0	11.0	127.0	138.0	285.0	70.0	114.0	104.0	6.0	105.0	151.0	258.0	90.0	239.0	215.0	94.0	1.0	77.0	146.0	47.0	25.0	20.0	39.0	15.0	189.0	202.0	90.0	331.0	55.0	11.0	24.0	170.0	328.0	216.0	139.0	107.0	104.0	61.0	242.0	311.0	209.0	69.0	203.0	176.0	240.0	115.0	197.0	293.0	204.0	161.0	26.0	12.0	39.0	17.0	187.0	39.0	109.0	172.0	6.0	40.0	47.0	17.0	235.0	7.0	75.0	103.0	62.0	82.0	129.0	39.0	206.0	116.0	19.0	52.0	12.0	3.0	20.0	85.0	21.0	101.0	206.0	51.0	7.0	32.0	85.0	8.0	1.0	188.0	99.0	35.0	51.0	8.0	37.0	152.0	19.0	29.0	28.0	19.0	18.0	145.0	58.0	7.0	16.0	33.0	9.0	74.0	53.0	2.0	24.0	84.0	86.0	10.0	40.0	43.0	23.0	53.0	35.0	115.0	32.0	8.0	13.0	60.0	84.0	36.0	73.0	38.0	5.0	15.0	8.0	20.0	37.0	78.0	26.0	52.0	13.0	6.0	27.0	59.0	111.0	49.0	32.0	22.0	18.0
ALG5	39.0	38.0	88.0	43.0	50.0	263.0	276.0	5.0	27.0	38.0	45.0	47.0	39.0	25.0	65.0	69.0	30.0	60.0	48.0	22.0	39.0	35.0	15.0	52.0	16.0	28.0	36.0	4.0	95.0	114.0	29.0	8.0	36.0	55.0	9.0	83.0	177.0	39.0	18.0	75.0	81.0	50.0	24.0	29.0	46.0	47.0	37.0	65.0	118.0	24.0	101.0	52.0	75.0	22.0	84.0	47.0	9.0	32.0	21.0	52.0	158.0	52.0	80.0	23.0	18.0	1.0	28.0	151.0	150.0	24.0	28.0	20.0	19.0	42.0	73.0	36.0	40.0	44.0	82.0	52.0	71.0	8.0	53.0	86.0	67.0	56.0	33.0	97.0	38.0	139.0	93.0	189.0	144.0	229.0	177.0	91.0	258.0	176.0	263.0	95.0	183.0	166.0	29.0	49.0	48.0	42.0	287.0	189.0	334.0	116.0	11.0	11.0	69.0	14.0	143.0	205.0	440.0	103.0	163.0	125.0	6.0	131.0	219.0	391.0	105.0	249.0	272.0	110.0	1.0	85.0	200.0	85.0	54.0	31.0	53.0	22.0	242.0	240.0	158.0	458.0	77.0	10.0	55.0	191.0	511.0	266.0	166.0	141.0	128.0	95.0	273.0	418.0	285.0	141.0	292.0	236.0	279.0	169.0	234.0	382.0	247.0	209.0	34.0	21.0	56.0	20.0	211.0	64.0	120.0	198.0	9.0	38.0	70.0	28.0	331.0	9.0	99.0	151.0	103.0	96.0	161.0	72.0	220.0	159.0	24.0	237.0	31.0	16.0	51.0	115.0	25.0	97.0	378.0	127.0	12.0	75.0	85.0	3.0	1.0	319.0	167.0	66.0	111.0	34.0	85.0	331.0	71.0	51.0	61.0	87.0	82.0	253.0	110.0	17.0	25.0	88.0	24.0	180.0	113.0	12.0	35.0	125.0	73.0	28.0	134.0	75.0	48.0	70.0	61.0	131.0	94.0	43.0	41.0	109.0	122.0	71.0	154.0	140.0	14.0	51.0	30.0	46.0	72.0	159.0	70.0	110.0	31.0	15.0	36.0	132.0	150.0	115.0	75.0	49.0	22.0
ALG6	13.0	28.0	41.0	26.0	30.0	201.0	196.0	0.0	0.0	44.0	28.0	39.0	33.0	20.0	25.0	2.0	10.0	44.0	30.0	19.0	14.0	18.0	9.0	6.0	12.0	11.0	31.0	9.0	96.0	75.0	13.0	9.0	21.0	54.0	12.0	67.0	103.0	25.0	12.0	45.0	36.0	41.0	23.0	15.0	29.0	8.0	21.0	47.0	39.0	27.0	78.0	23.0	34.0	23.0	49.0	39.0	3.0	24.0	38.0	40.0	76.0	20.0	50.0	9.0	1.0	3.0	24.0	96.0	130.0	24.0	24.0	27.0	16.0	16.0	32.0	24.0	32.0	22.0	52.0	29.0	60.0	11.0	30.0	56.0	34.0	47.0	19.0	74.0	29.0	96.0	73.0	153.0	94.0	137.0	115.0	58.0	189.0	119.0	136.0	44.0	136.0	137.0	18.0	22.0	23.0	16.0	166.0	96.0	210.0	75.0	6.0	14.0	32.0	12.0	116.0	127.0	230.0	63.0	98.0	73.0	2.0	73.0	135.0	195.0	87.0	190.0	158.0	73.0	1.0	62.0	133.0	38.0	18.0	19.0	37.0	15.0	153.0	151.0	92.0	212.0	32.0	3.0	20.0	140.0	247.0	160.0	103.0	84.0	101.0	67.0	192.0	246.0	185.0	74.0	186.0	144.0	217.0	109.0	171.0	167.0	169.0	114.0	19.0	13.0	33.0	7.0	148.0	40.0	81.0	149.0	2.0	34.0	45.0	19.0	186.0	7.0	58.0	109.0	77.0	56.0	119.0	41.0	155.0	104.0	22.0	177.0	36.0	13.0	35.0	104.0	26.0	161.0	365.0	103.0	10.0	44.0	104.0	6.0	3.0	286.0	141.0	43.0	102.0	34.0	48.0	208.0	50.0	55.0	46.0	87.0	53.0	187.0	84.0	7.0	15.0	63.0	11.0	121.0	98.0	11.0	25.0	95.0	32.0	23.0	106.0	65.0	53.0	52.0	33.0	65.0	48.0	34.0	27.0	111.0	104.0	42.0	79.0	117.0	13.0	30.0	26.0	43.0	61.0	134.0	71.0	97.0	25.0	13.0	32.0	128.0	155.0	172.0	70.0	59.0	19.0
ALG8	12.0	4.0	30.0	21.0	19.0	339.0	327.0	8.0	7.0	12.0	29.0	24.0	0.0	37.0	40.0	25.0	5.0	33.0	32.0	18.0	19.0	65.0	12.0	0.0	17.0	12.0	11.0	0.0	129.0	111.0	0.0	9.0	15.0	32.0	0.0	115.0	233.0	3.0	12.0	22.0	34.0	22.0	14.0	38.0	54.0	4.0	9.0	21.0	27.0	8.0	32.0	37.0	77.0	6.0	52.0	30.0	4.0	13.0	14.0	75.0	195.0	29.0	41.0	13.0	0.0	6.0	10.0	186.0	195.0	19.0	22.0	24.0	13.0	12.0	75.0	38.0	11.0	25.0	51.0	26.0	17.0	12.0	60.0	48.0	32.0	14.0	17.0	36.0	54.0	143.0	127.0	265.0	155.0	289.0	186.0	119.0	323.0	226.0	296.0	104.0	205.0	234.0	38.0	42.0	63.0	37.0	311.0	188.0	375.0	124.0	8.0	16.0	92.0	15.0	155.0	228.0	409.0	130.0	160.0	174.0	4.0	144.0	245.0	359.0	110.0	313.0	334.0	138.0	2.0	103.0	221.0	71.0	38.0	51.0	67.0	36.0	266.0	337.0	180.0	453.0	75.0	18.0	51.0	245.0	486.0	325.0	169.0	165.0	147.0	128.0	316.0	412.0	353.0	142.0	302.0	268.0	350.0	180.0	253.0	362.0	342.0	232.0	28.0	30.0	49.0	23.0	268.0	68.0	128.0	217.0	6.0	51.0	85.0	24.0	360.0	15.0	132.0	167.0	105.0	122.0	214.0	73.0	326.0	174.0	27.0	94.0	17.0	12.0	25.0	107.0	47.0	110.0	244.0	54.0	6.0	43.0	76.0	13.0	1.0	196.0	101.0	23.0	70.0	23.0	33.0	149.0	42.0	35.0	37.0	43.0	22.0	130.0	59.0	9.0	22.0	51.0	10.0	65.0	75.0	5.0	32.0	92.0	132.0	11.0	67.0	57.0	26.0	55.0	32.0	211.0	51.0	21.0	17.0	75.0	154.0	36.0	198.0	67.0	6.0	21.0	23.0	24.0	48.0	89.0	35.0	68.0	19.0	8.0	37.0	97.0	93.0	75.0	49.0	42.0	21.0
ALG9	31.0	27.0	46.0	53.0	40.0	212.0	225.0	0.0	21.0	32.0	26.0	29.0	26.0	23.0	52.0	150.0	21.0	40.0	32.0	32.0	33.0	55.0	15.0	56.0	23.0	13.0	22.0	0.0	86.0	104.0	39.0	8.0	19.0	30.0	4.0	88.0	193.0	25.0	6.0	47.0	74.0	40.0	34.0	41.0	37.0	9.0	54.0	48.0	44.0	13.0	100.0	28.0	41.0	16.0	86.0	40.0	1.0	10.0	35.0	61.0	130.0	27.0	57.0	11.0	11.0	5.0	34.0	149.0	167.0	10.0	21.0	7.0	25.0	40.0	71.0	27.0	30.0	47.0	61.0	46.0	60.0	9.0	42.0	79.0	37.0	48.0	40.0	55.0	46.0	121.0	79.0	212.0	134.0	198.0	174.0	70.0	259.0	186.0	233.0	72.0	472.0	182.0	28.0	41.0	48.0	30.0	243.0	166.0	338.0	102.0	12.0	15.0	58.0	17.0	127.0	209.0	448.0	87.0	146.0	126.0	4.0	111.0	219.0	427.0	94.0	253.0	267.0	101.0	3.0	92.0	180.0	90.0	50.0	37.0	46.0	27.0	218.0	240.0	135.0	520.0	66.0	16.0	32.0	187.0	477.0	277.0	158.0	133.0	139.0	84.0	295.0	488.0	255.0	116.0	303.0	214.0	321.0	172.0	226.0	480.0	231.0	158.0	37.0	24.0	50.0	22.0	212.0	54.0	109.0	185.0	4.0	42.0	58.0	18.0	293.0	4.0	85.0	155.0	83.0	90.0	169.0	60.0	221.0	153.0	28.0	250.0	34.0	6.0	61.0	193.0	36.0	121.0	458.0	125.0	13.0	80.0	156.0	11.0	1.0	340.0	206.0	75.0	131.0	57.0	61.0	229.0	50.0	72.0	71.0	88.0	68.0	229.0	106.0	21.0	27.0	126.0	26.0	181.0	127.0	12.0	53.0	153.0	99.0	33.0	156.0	126.0	69.0	87.0	66.0	137.0	91.0	26.0	39.0	156.0	206.0	89.0	171.0	156.0	22.0	42.0	28.0	73.0	98.0	191.0	87.0	96.0	30.0	21.0	39.0	166.0	187.0	136.0	118.0	93.0	25.0
ALK	8.0	5.0	35.0	5.0	21.0	147.0	148.0	2.0	0.0	11.0	6.0	14.0	7.0	22.0	39.0	0.0	8.0	7.0	16.0	12.0	1.0	31.0	7.0	7.0	1.0	8.0	11.0	2.0	78.0	66.0	10.0	6.0	15.0	8.0	3.0	52.0	99.0	0.0	5.0	15.0	35.0	14.0	15.0	16.0	27.0	1.0	12.0	15.0	26.0	19.0	25.0	19.0	41.0	0.0	7.0	4.0	1.0	19.0	4.0	38.0	80.0	6.0	13.0	1.0	7.0	1.0	9.0	105.0	87.0	8.0	12.0	10.0	7.0	9.0	34.0	14.0	8.0	8.0	4.0	4.0	27.0	5.0	21.0	9.0	13.0	11.0	16.0	25.0	21.0	74.0	56.0	117.0	103.0	144.0	90.0	40.0	165.0	118.0	157.0	38.0	116.0	112.0	11.0	16.0	25.0	22.0	164.0	104.0	168.0	66.0	3.0	10.0	28.0	10.0	90.0	117.0	203.0	52.0	52.0	65.0	4.0	88.0	106.0	172.0	79.0	150.0	140.0	66.0	1.0	54.0	118.0	50.0	21.0	17.0	24.0	18.0	152.0	121.0	80.0	248.0	34.0	9.0	15.0	101.0	232.0	148.0	84.0	76.0	66.0	52.0	153.0	214.0	153.0	51.0	163.0	149.0	157.0	92.0	135.0	152.0	162.0	104.0	22.0	20.0	24.0	11.0	135.0	38.0	63.0	128.0	1.0	25.0	31.0	9.0	166.0	2.0	60.0	75.0	46.0	48.0	101.0	36.0	163.0	101.0	5.0	49.0	6.0	4.0	15.0	61.0	15.0	100.0	165.0	40.0	4.0	25.0	72.0	9.0	1.0	170.0	87.0	15.0	24.0	7.0	20.0	133.0	17.0	16.0	26.0	24.0	14.0	112.0	33.0	8.0	12.0	32.0	11.0	37.0	38.0	2.0	16.0	81.0	65.0	8.0	42.0	33.0	16.0	40.0	23.0	91.0	27.0	9.0	9.0	50.0	83.0	26.0	79.0	39.0	4.0	17.0	10.0	17.0	29.0	60.0	22.0	39.0	11.0	5.0	15.0	48.0	78.0	56.0	31.0	28.0	15.0
ALKAL1	0.0	10.0	3.0	14.0	9.0	142.0	146.0	0.0	0.0	2.0	15.0	8.0	6.0	12.0	12.0	0.0	15.0	11.0	5.0	11.0	6.0	26.0	6.0	10.0	4.0	0.0	2.0	0.0	52.0	59.0	7.0	1.0	0.0	13.0	3.0	54.0	101.0	9.0	2.0	19.0	4.0	8.0	9.0	12.0	14.0	0.0	7.0	20.0	14.0	14.0	17.0	15.0	34.0	3.0	0.0	14.0	4.0	10.0	0.0	38.0	73.0	14.0	31.0	8.0	2.0	7.0	3.0	164.0	81.0	0.0	11.0	3.0	14.0	1.0	29.0	16.0	5.0	6.0	13.0	11.0	16.0	3.0	23.0	1.0	6.0	12.0	9.0	19.0	25.0	70.0	37.0	115.0	73.0	121.0	87.0	42.0	116.0	96.0	126.0	41.0	105.0	98.0	12.0	23.0	23.0	16.0	131.0	87.0	163.0	63.0	12.0	7.0	31.0	5.0	100.0	112.0	176.0	38.0	54.0	78.0	2.0	71.0	96.0	175.0	56.0	140.0	140.0	63.0	3.0	39.0	121.0	32.0	21.0	15.0	23.0	12.0	124.0	142.0	56.0	211.0	40.0	3.0	24.0	103.0	214.0	121.0	70.0	95.0	73.0	56.0	168.0	194.0	138.0	55.0	142.0	117.0	167.0	101.0	129.0	178.0	120.0	91.0	14.0	12.0	14.0	11.0	100.0	38.0	61.0	120.0	1.0	23.0	36.0	9.0	144.0	2.0	46.0	72.0	42.0	46.0	84.0	38.0	120.0	89.0	7.0	50.0	6.0	2.0	14.0	68.0	17.0	125.0	144.0	37.0	8.0	15.0	60.0	5.0	1.0	154.0	64.0	17.0	27.0	11.0	17.0	109.0	14.0	18.0	27.0	21.0	14.0	93.0	27.0	1.0	8.0	34.0	12.0	34.0	40.0	2.0	12.0	62.0	52.0	8.0	32.0	27.0	18.0	35.0	20.0	76.0	26.0	9.0	6.0	42.0	84.0	27.0	66.0	36.0	2.0	13.0	11.0	12.0	29.0	39.0	16.0	41.0	13.0	7.0	14.0	46.0	51.0	48.0	24.0	25.0	16.0
ALKAL2	7.0	18.0	14.0	12.0	17.0	126.0	143.0	0.0	0.0	13.0	8.0	25.0	18.0	17.0	17.0	19.0	0.0	16.0	12.0	18.0	4.0	34.0	5.0	9.0	7.0	0.0	11.0	0.0	61.0	58.0	1.0	1.0	9.0	10.0	6.0	49.0	103.0	16.0	1.0	9.0	21.0	19.0	11.0	8.0	27.0	6.0	15.0	2.0	22.0	22.0	29.0	24.0	27.0	1.0	0.0	4.0	1.0	18.0	7.0	33.0	81.0	0.0	15.0	4.0	1.0	37.0	0.0	102.0	123.0	7.0	11.0	9.0	8.0	8.0	39.0	22.0	4.0	18.0	10.0	12.0	14.0	8.0	28.0	21.0	6.0	12.0	13.0	15.0	22.0	64.0	52.0	138.0	92.0	112.0	90.0	53.0	142.0	131.0	128.0	34.0	111.0	108.0	15.0	27.0	26.0	8.0	141.0	96.0	167.0	73.0	4.0	14.0	35.0	6.0	91.0	80.0	218.0	55.0	71.0	68.0	1.0	97.0	131.0	196.0	70.0	143.0	136.0	61.0	1.0	70.0	107.0	34.0	28.0	19.0	29.0	22.0	151.0	139.0	82.0	245.0	35.0	7.0	27.0	102.0	256.0	141.0	93.0	59.0	75.0	50.0	143.0	190.0	147.0	75.0	158.0	121.0	161.0	111.0	121.0	194.0	164.0	106.0	18.0	12.0	16.0	5.0	122.0	34.0	71.0	116.0	1.0	26.0	37.0	9.0	164.0	4.0	57.0	98.0	55.0	48.0	69.0	32.0	119.0	104.0	15.0	46.0	10.0	1.0	19.0	52.0	24.0	88.0	141.0	38.0	1.0	13.0	46.0	6.0	3.0	170.0	74.0	7.0	28.0	11.0	20.0	146.0	16.0	15.0	21.0	26.0	15.0	111.0	31.0	5.0	9.0	28.0	6.0	47.0	51.0	6.0	13.0	76.0	64.0	6.0	38.0	25.0	22.0	44.0	19.0	71.0	19.0	11.0	13.0	52.0	62.0	37.0	78.0	46.0	5.0	19.0	7.0	14.0	28.0	56.0	23.0	40.0	10.0	2.0	23.0	43.0	75.0	63.0	38.0	22.0	18.0
ALKBH1	16.0	18.0	37.0	2.0	1.0	220.0	221.0	3.0	0.0	15.0	27.0	9.0	0.0	20.0	37.0	0.0	5.0	16.0	1.0	5.0	10.0	44.0	5.0	0.0	9.0	9.0	5.0	3.0	83.0	73.0	4.0	4.0	12.0	25.0	1.0	78.0	151.0	10.0	3.0	15.0	32.0	19.0	14.0	17.0	26.0	1.0	22.0	6.0	16.0	10.0	23.0	37.0	55.0	12.0	32.0	7.0	0.0	13.0	22.0	51.0	114.0	9.0	20.0	0.0	3.0	0.0	12.0	118.0	142.0	3.0	6.0	4.0	1.0	18.0	45.0	21.0	4.0	11.0	9.0	22.0	21.0	13.0	50.0	25.0	15.0	30.0	10.0	22.0	34.0	108.0	56.0	187.0	107.0	178.0	127.0	58.0	222.0	154.0	199.0	59.0	154.0	122.0	17.0	33.0	43.0	22.0	220.0	128.0	231.0	84.0	4.0	17.0	34.0	10.0	106.0	172.0	311.0	65.0	106.0	96.0	5.0	104.0	171.0	274.0	85.0	210.0	205.0	88.0	1.0	69.0	159.0	48.0	30.0	24.0	37.0	22.0	190.0	195.0	104.0	329.0	45.0	6.0	51.0	159.0	328.0	184.0	119.0	118.0	98.0	82.0	239.0	313.0	222.0	90.0	224.0	157.0	248.0	125.0	196.0	261.0	181.0	141.0	23.0	15.0	32.0	20.0	145.0	49.0	104.0	162.0	7.0	34.0	50.0	14.0	260.0	3.0	74.0	121.0	64.0	68.0	125.0	56.0	180.0	112.0	10.0	73.0	16.0	7.0	16.0	78.0	21.0	125.0	213.0	50.0	6.0	21.0	84.0	7.0	1.0	196.0	104.0	34.0	50.0	19.0	30.0	174.0	36.0	27.0	32.0	33.0	26.0	136.0	57.0	7.0	16.0	39.0	11.0	74.0	62.0	6.0	19.0	104.0	72.0	17.0	41.0	55.0	21.0	66.0	31.0	103.0	48.0	6.0	10.0	61.0	103.0	41.0	105.0	73.0	14.0	19.0	13.0	27.0	49.0	75.0	34.0	50.0	20.0	7.0	13.0	50.0	117.0	61.0	41.0	35.0	15.0
ALKBH2	32.0	26.0	34.0	15.0	19.0	193.0	187.0	0.0	6.0	52.0	22.0	18.0	19.0	25.0	42.0	26.0	17.0	29.0	18.0	18.0	24.0	40.0	14.0	23.0	24.0	0.0	31.0	9.0	109.0	80.0	24.0	5.0	0.0	30.0	3.0	75.0	166.0	10.0	9.0	16.0	54.0	39.0	17.0	21.0	32.0	2.0	8.0	30.0	55.0	20.0	49.0	28.0	51.0	27.0	43.0	16.0	1.0	20.0	12.0	62.0	133.0	4.0	26.0	12.0	3.0	10.0	17.0	120.0	168.0	21.0	20.0	11.0	16.0	5.0	43.0	25.0	13.0	12.0	59.0	25.0	44.0	10.0	47.0	27.0	19.0	26.0	13.0	40.0	45.0	113.0	72.0	191.0	106.0	169.0	161.0	74.0	236.0	153.0	185.0	51.0	153.0	146.0	10.0	32.0	39.0	27.0	199.0	140.0	274.0	88.0	7.0	17.0	49.0	12.0	122.0	167.0	324.0	64.0	105.0	103.0	5.0	123.0	189.0	336.0	70.0	218.0	224.0	103.0	2.0	74.0	134.0	68.0	40.0	34.0	59.0	26.0	195.0	179.0	94.0	423.0	47.0	4.0	42.0	150.0	373.0	207.0	134.0	108.0	98.0	74.0	207.0	391.0	217.0	112.0	241.0	174.0	222.0	131.0	188.0	363.0	220.0	145.0	39.0	16.0	44.0	14.0	185.0	49.0	90.0	160.0	4.0	39.0	46.0	16.0	273.0	7.0	86.0	126.0	67.0	74.0	150.0	50.0	220.0	114.0	25.0	187.0	26.0	6.0	45.0	156.0	26.0	169.0	336.0	92.0	14.0	68.0	108.0	5.0	4.0	251.0	137.0	51.0	89.0	37.0	64.0	220.0	35.0	61.0	54.0	62.0	67.0	188.0	91.0	16.0	26.0	71.0	31.0	107.0	106.0	16.0	40.0	106.0	67.0	23.0	91.0	62.0	49.0	69.0	41.0	129.0	85.0	31.0	45.0	106.0	117.0	57.0	117.0	111.0	17.0	39.0	30.0	36.0	63.0	142.0	68.0	77.0	31.0	21.0	28.0	143.0	148.0	123.0	76.0	63.0	19.0
ALKBH3	0.0	44.0	24.0	29.0	36.0	202.0	233.0	0.0	9.0	30.0	26.0	12.0	45.0	18.0	20.0	13.0	32.0	34.0	24.0	15.0	29.0	36.0	11.0	9.0	21.0	12.0	9.0	3.0	71.0	99.0	9.0	8.0	28.0	26.0	4.0	68.0	139.0	21.0	8.0	19.0	35.0	19.0	36.0	22.0	25.0	3.0	26.0	22.0	41.0	16.0	39.0	19.0	43.0	20.0	29.0	25.0	0.0	16.0	24.0	66.0	120.0	17.0	47.0	8.0	5.0	1.0	3.0	123.0	133.0	27.0	0.0	6.0	5.0	6.0	45.0	24.0	21.0	25.0	32.0	14.0	23.0	10.0	39.0	46.0	36.0	27.0	21.0	36.0	39.0	94.0	76.0	161.0	114.0	182.0	127.0	66.0	191.0	126.0	177.0	56.0	156.0	129.0	19.0	34.0	35.0	15.0	182.0	144.0	224.0	83.0	8.0	10.0	37.0	18.0	106.0	151.0	272.0	71.0	115.0	99.0	2.0	90.0	160.0	261.0	70.0	196.0	231.0	80.0	3.0	70.0	157.0	55.0	37.0	24.0	39.0	19.0	181.0	193.0	97.0	305.0	44.0	10.0	31.0	154.0	337.0	175.0	127.0	90.0	91.0	86.0	206.0	320.0	187.0	77.0	199.0	145.0	247.0	106.0	152.0	260.0	188.0	139.0	23.0	25.0	40.0	17.0	156.0	40.0	89.0	142.0	5.0	24.0	51.0	13.0	244.0	4.0	74.0	117.0	74.0	77.0	130.0	45.0	152.0	120.0	19.0	210.0	35.0	13.0	48.0	139.0	38.0	149.0	381.0	115.0	13.0	62.0	121.0	7.0	7.0	291.0	167.0	44.0	125.0	53.0	53.0	264.0	53.0	36.0	57.0	87.0	59.0	215.0	71.0	18.0	18.0	99.0	15.0	126.0	129.0	11.0	52.0	168.0	70.0	18.0	117.0	90.0	58.0	98.0	50.0	95.0	84.0	27.0	36.0	119.0	169.0	101.0	146.0	133.0	19.0	44.0	25.0	52.0	108.0	139.0	74.0	81.0	31.0	19.0	53.0	138.0	181.0	151.0	81.0	82.0	20.0
ALKBH4	13.0	32.0	41.0	34.0	25.0	204.0	197.0	3.0	4.0	31.0	39.0	21.0	40.0	20.0	42.0	40.0	21.0	45.0	31.0	33.0	27.0	43.0	7.0	21.0	19.0	16.0	22.0	6.0	88.0	80.0	21.0	3.0	16.0	36.0	0.0	65.0	127.0	25.0	18.0	26.0	54.0	55.0	30.0	23.0	25.0	24.0	50.0	42.0	56.0	28.0	58.0	25.0	41.0	10.0	32.0	41.0	7.0	22.0	24.0	57.0	104.0	16.0	30.0	4.0	7.0	10.0	28.0	124.0	115.0	20.0	18.0	29.0	16.0	35.0	48.0	21.0	13.0	31.0	39.0	32.0	52.0	13.0	29.0	53.0	26.0	28.0	15.0	57.0	33.0	89.0	76.0	168.0	139.0	160.0	117.0	72.0	238.0	128.0	184.0	62.0	132.0	143.0	14.0	35.0	36.0	20.0	186.0	124.0	278.0	83.0	7.0	13.0	33.0	11.0	112.0	137.0	291.0	57.0	95.0	71.0	1.0	114.0	176.0	253.0	89.0	182.0	230.0	84.0	2.0	83.0	160.0	49.0	18.0	22.0	39.0	18.0	203.0	213.0	105.0	342.0	53.0	8.0	29.0	146.0	307.0	195.0	131.0	102.0	95.0	73.0	191.0	320.0	188.0	92.0	211.0	152.0	240.0	114.0	150.0	263.0	153.0	136.0	27.0	18.0	30.0	14.0	175.0	47.0	84.0	133.0	7.0	26.0	54.0	10.0	231.0	9.0	79.0	132.0	72.0	50.0	160.0	38.0	211.0	143.0	22.0	152.0	25.0	9.0	42.0	121.0	36.0	175.0	347.0	100.0	2.0	56.0	107.0	4.0	2.0	298.0	169.0	40.0	102.0	35.0	51.0	234.0	45.0	28.0	51.0	79.0	63.0	209.0	70.0	17.0	12.0	81.0	18.0	116.0	115.0	8.0	41.0	139.0	72.0	24.0	93.0	64.0	42.0	66.0	49.0	90.0	52.0	28.0	28.0	106.0	160.0	72.0	121.0	110.0	14.0	41.0	18.0	52.0	57.0	122.0	71.0	76.0	26.0	19.0	36.0	137.0	155.0	149.0	83.0	79.0	17.0
ALKBH5	117.0	92.0	151.0	72.0	133.0	469.0	449.0	47.0	103.0	121.0	141.0	71.0	83.0	45.0	82.0	226.0	90.0	96.0	101.0	60.0	76.0	90.0	15.0	138.0	52.0	38.0	33.0	10.0	167.0	203.0	125.0	28.0	56.0	126.0	35.0	186.0	359.0	56.0	29.0	174.0	148.0	100.0	75.0	34.0	74.0	83.0	90.0	123.0	187.0	52.0	158.0	66.0	96.0	72.0	140.0	104.0	12.0	77.0	81.0	116.0	241.0	80.0	171.0	46.0	30.0	22.0	49.0	280.0	280.0	82.0	48.0	77.0	48.0	82.0	102.0	43.0	76.0	112.0	150.0	81.0	131.0	37.0	81.0	180.0	121.0	99.0	79.0	144.0	74.0	211.0	148.0	365.0	244.0	355.0	313.0	196.0	400.0	276.0	429.0	168.0	333.0	273.0	44.0	65.0	71.0	70.0	475.0	257.0	607.0	163.0	18.0	24.0	104.0	25.0	235.0	358.0	697.0	164.0	231.0	218.0	11.0	206.0	352.0	613.0	190.0	397.0	480.0	201.0	3.0	159.0	333.0	149.0	91.0	57.0	81.0	61.0	438.0	439.0	289.0	884.0	113.0	20.0	64.0	396.0	868.0	389.0	255.0	249.0	228.0	155.0	484.0	816.0	472.0	184.0	501.0	359.0	473.0	250.0	427.0	659.0	431.0	289.0	68.0	38.0	55.0	30.0	349.0	95.0	174.0	305.0	17.0	74.0	105.0	40.0	483.0	20.0	175.0	256.0	165.0	159.0	259.0	81.0	406.0	260.0	30.0	245.0	53.0	37.0	78.0	329.0	44.0	246.0	597.0	135.0	38.0	112.0	199.0	22.0	5.0	512.0	281.0	120.0	139.0	56.0	129.0	390.0	100.0	119.0	106.0	84.0	126.0	383.0	162.0	27.0	50.0	137.0	59.0	248.0	165.0	22.0	95.0	238.0	178.0	79.0	183.0	121.0	69.0	158.0	111.0	331.0	169.0	43.0	49.0	213.0	268.0	123.0	240.0	194.0	36.0	54.0	47.0	94.0	144.0	224.0	116.0	140.0	87.0	41.0	37.0	180.0	287.0	138.0	121.0	104.0	25.0
ALKBH6	0.0	11.0	2.0	11.0	6.0	145.0	170.0	0.0	0.0	8.0	13.0	4.0	5.0	18.0	32.0	6.0	8.0	14.0	0.0	8.0	10.0	23.0	6.0	0.0	7.0	2.0	5.0	2.0	61.0	65.0	2.0	4.0	0.0	12.0	1.0	56.0	94.0	13.0	0.0	9.0	13.0	4.0	11.0	14.0	25.0	6.0	2.0	17.0	20.0	5.0	14.0	13.0	33.0	11.0	18.0	13.0	0.0	4.0	9.0	32.0	82.0	16.0	10.0	8.0	2.0	3.0	3.0	96.0	93.0	4.0	6.0	11.0	0.0	6.0	36.0	18.0	6.0	4.0	19.0	12.0	1.0	8.0	36.0	14.0	12.0	8.0	9.0	21.0	26.0	73.0	45.0	116.0	87.0	134.0	90.0	48.0	166.0	120.0	192.0	47.0	101.0	86.0	15.0	27.0	20.0	19.0	153.0	87.0	163.0	43.0	7.0	8.0	25.0	8.0	139.0	110.0	205.0	53.0	78.0	62.0	6.0	89.0	113.0	213.0	45.0	130.0	150.0	51.0	1.0	49.0	114.0	45.0	21.0	16.0	21.0	12.0	129.0	136.0	70.0	264.0	52.0	10.0	24.0	115.0	247.0	135.0	63.0	78.0	83.0	42.0	162.0	244.0	155.0	58.0	182.0	116.0	157.0	78.0	145.0	202.0	148.0	102.0	18.0	16.0	32.0	8.0	126.0	30.0	66.0	102.0	6.0	21.0	32.0	15.0	151.0	3.0	47.0	87.0	60.0	53.0	97.0	30.0	145.0	89.0	16.0	86.0	5.0	6.0	17.0	69.0	15.0	91.0	206.0	48.0	7.0	24.0	77.0	9.0	1.0	162.0	79.0	24.0	52.0	22.0	32.0	152.0	28.0	30.0	29.0	41.0	24.0	114.0	41.0	6.0	14.0	35.0	7.0	61.0	65.0	6.0	20.0	74.0	48.0	11.0	45.0	30.0	20.0	41.0	29.0	84.0	38.0	8.0	12.0	63.0	92.0	28.0	90.0	46.0	6.0	18.0	4.0	27.0	42.0	68.0	32.0	45.0	19.0	8.0	15.0	68.0	84.0	71.0	45.0	45.0	13.0
ALKBH7	21.0	49.0	97.0	45.0	63.0	279.0	296.0	8.0	5.0	50.0	47.0	33.0	52.0	26.0	62.0	150.0	37.0	84.0	45.0	25.0	64.0	55.0	11.0	93.0	22.0	21.0	34.0	7.0	133.0	133.0	66.0	16.0	33.0	66.0	17.0	94.0	214.0	46.0	17.0	56.0	85.0	55.0	39.0	33.0	40.0	24.0	56.0	69.0	121.0	26.0	98.0	38.0	68.0	24.0	76.0	48.0	2.0	31.0	57.0	77.0	173.0	36.0	87.0	18.0	18.0	9.0	29.0	167.0	201.0	57.0	19.0	39.0	35.0	53.0	73.0	34.0	40.0	52.0	84.0	67.0	54.0	15.0	64.0	95.0	55.0	45.0	56.0	78.0	46.0	134.0	98.0	238.0	158.0	251.0	152.0	86.0	272.0	162.0	301.0	89.0	232.0	178.0	24.0	38.0	59.0	36.0	302.0	160.0	418.0	106.0	5.0	21.0	67.0	15.0	128.0	217.0	538.0	88.0	138.0	146.0	10.0	149.0	203.0	551.0	113.0	283.0	285.0	125.0	3.0	105.0	197.0	83.0	68.0	34.0	58.0	27.0	313.0	284.0	155.0	645.0	72.0	11.0	53.0	230.0	640.0	256.0	156.0	136.0	132.0	102.0	320.0	687.0	293.0	122.0	314.0	230.0	332.0	167.0	233.0	665.0	266.0	188.0	34.0	17.0	41.0	16.0	257.0	54.0	98.0	185.0	9.0	43.0	75.0	22.0	335.0	12.0	106.0	188.0	94.0	112.0	185.0	49.0	270.0	191.0	29.0	191.0	26.0	9.0	29.0	179.0	28.0	121.0	412.0	126.0	9.0	61.0	143.0	7.0	3.0	310.0	224.0	72.0	101.0	37.0	60.0	324.0	57.0	47.0	79.0	51.0	64.0	257.0	88.0	20.0	21.0	69.0	27.0	144.0	142.0	16.0	52.0	128.0	181.0	26.0	132.0	97.0	52.0	78.0	62.0	245.0	94.0	32.0	23.0	113.0	176.0	68.0	146.0	128.0	28.0	44.0	26.0	45.0	89.0	147.0	70.0	119.0	30.0	10.0	31.0	137.0	193.0	127.0	87.0	73.0	19.0
ALKBH8	8.0	13.0	10.0	13.0	23.0	264.0	273.0	1.0	0.0	10.0	15.0	8.0	25.0	32.0	39.0	119.0	15.0	24.0	21.0	15.0	20.0	32.0	9.0	42.0	14.0	9.0	6.0	0.0	117.0	103.0	4.0	0.0	4.0	20.0	3.0	111.0	173.0	6.0	12.0	27.0	22.0	12.0	20.0	26.0	48.0	13.0	14.0	15.0	17.0	21.0	34.0	32.0	56.0	8.0	14.0	33.0	1.0	35.0	15.0	65.0	134.0	8.0	27.0	3.0	1.0	9.0	21.0	165.0	170.0	8.0	15.0	9.0	0.0	25.0	64.0	30.0	18.0	11.0	23.0	5.0	33.0	13.0	36.0	26.0	15.0	12.0	14.0	8.0	43.0	114.0	90.0	229.0	141.0	249.0	146.0	101.0	296.0	212.0	224.0	78.0	228.0	167.0	29.0	33.0	47.0	24.0	278.0	167.0	353.0	115.0	7.0	14.0	61.0	15.0	152.0	207.0	402.0	102.0	134.0	139.0	9.0	142.0	205.0	380.0	114.0	272.0	278.0	97.0	1.0	94.0	195.0	59.0	38.0	31.0	41.0	39.0	234.0	291.0	110.0	469.0	78.0	12.0	49.0	178.0	476.0	254.0	150.0	162.0	141.0	89.0	280.0	440.0	272.0	124.0	328.0	265.0	281.0	154.0	252.0	379.0	299.0	196.0	31.0	28.0	37.0	28.0	217.0	59.0	116.0	198.0	6.0	52.0	66.0	22.0	294.0	10.0	113.0	141.0	77.0	101.0	181.0	59.0	243.0	176.0	14.0	78.0	13.0	4.0	10.0	73.0	29.0	99.0	212.0	40.0	5.0	22.0	77.0	4.0	1.0	228.0	113.0	25.0	33.0	10.0	32.0	167.0	46.0	18.0	21.0	18.0	24.0	151.0	67.0	7.0	11.0	32.0	10.0	89.0	48.0	3.0	19.0	83.0	90.0	10.0	56.0	38.0	18.0	42.0	36.0	140.0	31.0	15.0	15.0	73.0	78.0	36.0	93.0	54.0	6.0	12.0	5.0	7.0	39.0	75.0	13.0	46.0	18.0	6.0	19.0	43.0	88.0	47.0	44.0	28.0	13.0
ALLC	4.0	18.0	16.0	9.0	17.0	112.0	113.0	0.0	0.0	3.0	17.0	17.0	8.0	15.0	24.0	18.0	1.0	5.0	7.0	25.0	14.0	17.0	3.0	6.0	0.0	10.0	15.0	0.0	32.0	64.0	0.0	12.0	6.0	15.0	1.0	53.0	78.0	15.0	7.0	9.0	28.0	29.0	12.0	11.0	19.0	1.0	0.0	17.0	14.0	19.0	28.0	18.0	21.0	10.0	14.0	11.0	4.0	9.0	20.0	19.0	58.0	7.0	8.0	8.0	4.0	6.0	7.0	67.0	67.0	14.0	12.0	0.0	16.0	13.0	19.0	6.0	4.0	8.0	17.0	4.0	29.0	7.0	16.0	16.0	11.0	19.0	10.0	11.0	16.0	48.0	31.0	83.0	66.0	102.0	64.0	41.0	117.0	78.0	115.0	27.0	81.0	76.0	19.0	16.0	20.0	9.0	120.0	88.0	119.0	53.0	5.0	8.0	18.0	3.0	65.0	73.0	137.0	35.0	66.0	53.0	5.0	73.0	88.0	139.0	65.0	97.0	107.0	44.0	1.0	49.0	91.0	24.0	29.0	19.0	24.0	12.0	98.0	126.0	44.0	229.0	30.0	5.0	18.0	91.0	178.0	112.0	52.0	52.0	56.0	41.0	115.0	154.0	111.0	53.0	131.0	91.0	142.0	74.0	101.0	148.0	109.0	68.0	13.0	11.0	18.0	7.0	98.0	20.0	57.0	79.0	2.0	17.0	22.0	10.0	127.0	7.0	46.0	65.0	41.0	38.0	74.0	21.0	93.0	64.0	28.0	99.0	15.0	4.0	17.0	87.0	16.0	102.0	194.0	58.0	5.0	21.0	78.0	6.0	1.0	201.0	97.0	26.0	54.0	23.0	24.0	163.0	13.0	28.0	27.0	52.0	35.0	131.0	44.0	7.0	12.0	56.0	15.0	59.0	52.0	4.0	29.0	92.0	45.0	9.0	62.0	39.0	29.0	47.0	25.0	58.0	33.0	17.0	24.0	76.0	88.0	40.0	86.0	46.0	8.0	20.0	16.0	21.0	44.0	73.0	37.0	51.0	9.0	8.0	15.0	65.0	71.0	85.0	49.0	56.0	14.0
ALMS1	125.0	126.0	170.0	88.0	156.0	468.0	456.0	27.0	97.0	173.0	119.0	58.0	122.0	49.0	128.0	327.0	105.0	183.0	134.0	45.0	136.0	103.0	16.0	269.0	90.0	70.0	66.0	13.0	174.0	259.0	125.0	47.0	92.0	190.0	27.0	167.0	416.0	55.0	53.0	146.0	203.0	121.0	144.0	48.0	71.0	65.0	125.0	177.0	189.0	38.0	291.0	71.0	107.0	72.0	240.0	173.0	12.0	40.0	127.0	112.0	252.0	97.0	216.0	43.0	33.0	11.0	81.0	309.0	281.0	102.0	85.0	89.0	34.0	158.0	115.0	67.0	105.0	153.0	158.0	117.0	240.0	27.0	102.0	193.0	148.0	151.0	87.0	254.0	86.0	240.0	186.0	371.0	227.0	428.0	384.0	159.0	562.0	333.0	496.0	181.0	391.0	366.0	63.0	78.0	111.0	80.0	422.0	364.0	730.0	151.0	21.0	36.0	121.0	38.0	200.0	424.0	964.0	204.0	373.0	231.0	18.0	208.0	467.0	932.0	171.0	441.0	648.0	208.0	10.0	154.0	353.0	211.0	106.0	63.0	89.0	70.0	476.0	477.0	329.0	1083.0	134.0	15.0	97.0	461.0	1037.0	500.0	380.0	282.0	298.0	164.0	596.0	874.0	553.0	265.0	598.0	424.0	607.0	309.0	457.0	848.0	498.0	366.0	82.0	45.0	105.0	41.0	368.0	127.0	172.0	422.0	15.0	88.0	145.0	29.0	512.0	23.0	159.0	352.0	186.0	174.0	344.0	112.0	465.0	376.0	31.0	252.0	57.0	29.0	89.0	357.0	32.0	123.0	683.0	170.0	17.0	118.0	274.0	13.0	2.0	499.0	393.0	160.0	164.0	63.0	167.0	486.0	141.0	122.0	131.0	60.0	99.0	430.0	230.0	27.0	60.0	153.0	57.0	379.0	239.0	30.0	120.0	228.0	188.0	69.0	299.0	152.0	62.0	192.0	145.0	300.0	228.0	55.0	58.0	212.0	286.0	156.0	139.0	237.0	45.0	72.0	40.0	95.0	192.0	305.0	103.0	191.0	94.0	39.0	15.0	184.0	381.0	110.0	125.0	111.0	10.0
ALOX12	9.0	15.0	22.0	14.0	14.0	134.0	124.0	0.0	3.0	26.0	17.0	19.0	27.0	14.0	21.0	0.0	7.0	9.0	7.0	7.0	21.0	23.0	2.0	4.0	8.0	3.0	12.0	3.0	71.0	56.0	4.0	4.0	15.0	21.0	0.0	43.0	75.0	15.0	11.0	10.0	29.0	21.0	18.0	10.0	15.0	3.0	9.0	23.0	44.0	18.0	25.0	13.0	26.0	5.0	19.0	5.0	5.0	19.0	23.0	28.0	75.0	16.0	28.0	9.0	2.0	6.0	4.0	76.0	96.0	13.0	2.0	14.0	19.0	19.0	23.0	18.0	20.0	17.0	30.0	4.0	17.0	5.0	22.0	24.0	9.0	19.0	14.0	26.0	20.0	61.0	37.0	116.0	62.0	100.0	94.0	56.0	131.0	75.0	113.0	46.0	73.0	90.0	11.0	22.0	24.0	17.0	127.0	91.0	128.0	54.0	7.0	1.0	21.0	8.0	82.0	77.0	183.0	54.0	84.0	66.0	4.0	71.0	90.0	131.0	68.0	133.0	127.0	47.0	1.0	60.0	104.0	26.0	19.0	11.0	23.0	9.0	115.0	130.0	57.0	183.0	30.0	10.0	18.0	97.0	175.0	121.0	64.0	63.0	71.0	43.0	134.0	185.0	121.0	57.0	193.0	106.0	144.0	74.0	114.0	114.0	132.0	91.0	25.0	6.0	25.0	9.0	95.0	29.0	54.0	80.0	2.0	22.0	22.0	3.0	118.0	2.0	49.0	74.0	34.0	46.0	83.0	34.0	118.0	74.0	15.0	109.0	18.0	7.0	24.0	90.0	15.0	125.0	257.0	52.0	2.0	26.0	81.0	4.0	2.0	216.0	119.0	25.0	48.0	17.0	39.0	167.0	24.0	21.0	26.0	39.0	24.0	151.0	42.0	7.0	9.0	26.0	14.0	68.0	44.0	7.0	19.0	63.0	34.0	6.0	59.0	51.0	19.0	51.0	29.0	51.0	37.0	16.0	18.0	72.0	83.0	30.0	66.0	58.0	5.0	22.0	13.0	16.0	30.0	83.0	35.0	55.0	21.0	4.0	23.0	70.0	79.0	84.0	35.0	40.0	10.0
ALOX15	12.0	8.0	10.0	14.0	42.0	189.0	176.0	3.0	3.0	50.0	28.0	24.0	38.0	22.0	49.0	0.0	21.0	30.0	33.0	20.0	24.0	36.0	5.0	2.0	15.0	3.0	27.0	2.0	62.0	108.0	4.0	7.0	25.0	40.0	4.0	65.0	129.0	10.0	7.0	19.0	28.0	32.0	32.0	14.0	16.0	3.0	18.0	20.0	41.0	17.0	51.0	24.0	46.0	18.0	24.0	34.0	0.0	17.0	24.0	40.0	99.0	20.0	38.0	15.0	11.0	2.0	10.0	98.0	147.0	25.0	17.0	24.0	7.0	24.0	47.0	21.0	23.0	28.0	33.0	32.0	50.0	10.0	39.0	39.0	31.0	32.0	11.0	45.0	33.0	87.0	73.0	178.0	108.0	169.0	119.0	50.0	200.0	131.0	157.0	56.0	127.0	119.0	17.0	25.0	28.0	16.0	192.0	108.0	212.0	77.0	4.0	10.0	35.0	18.0	109.0	116.0	276.0	62.0	108.0	85.0	3.0	86.0	140.0	196.0	69.0	184.0	205.0	68.0	1.0	66.0	160.0	47.0	25.0	26.0	26.0	23.0	158.0	185.0	97.0	288.0	34.0	4.0	24.0	131.0	270.0	159.0	93.0	83.0	100.0	62.0	209.0	295.0	205.0	87.0	181.0	160.0	221.0	132.0	192.0	246.0	196.0	124.0	20.0	16.0	42.0	10.0	167.0	43.0	73.0	150.0	1.0	22.0	48.0	11.0	225.0	1.0	78.0	137.0	64.0	54.0	107.0	32.0	163.0	129.0	34.0	151.0	26.0	18.0	39.0	111.0	26.0	159.0	315.0	109.0	10.0	46.0	112.0	6.0	2.0	270.0	146.0	39.0	90.0	33.0	30.0	247.0	46.0	32.0	47.0	84.0	42.0	188.0	65.0	14.0	18.0	78.0	23.0	125.0	115.0	8.0	36.0	90.0	53.0	12.0	111.0	71.0	54.0	54.0	53.0	101.0	71.0	27.0	23.0	119.0	134.0	62.0	134.0	89.0	19.0	42.0	26.0	48.0	75.0	118.0	69.0	100.0	24.0	12.0	30.0	118.0	159.0	149.0	87.0	53.0	24.0
ALOX15B	4.0	7.0	25.0	21.0	21.0	202.0	208.0	3.0	2.0	0.0	14.0	8.0	22.0	19.0	29.0	0.0	7.0	39.0	4.0	10.0	25.0	40.0	5.0	0.0	10.0	0.0	9.0	0.0	81.0	80.0	11.0	9.0	11.0	28.0	1.0	62.0	140.0	9.0	0.0	13.0	18.0	12.0	17.0	19.0	27.0	0.0	23.0	24.0	19.0	11.0	25.0	24.0	46.0	16.0	17.0	15.0	4.0	29.0	17.0	46.0	93.0	12.0	39.0	5.0	9.0	2.0	7.0	131.0	128.0	21.0	9.0	7.0	3.0	23.0	59.0	22.0	12.0	21.0	15.0	1.0	31.0	15.0	38.0	18.0	14.0	8.0	25.0	37.0	30.0	88.0	62.0	176.0	96.0	170.0	115.0	71.0	207.0	152.0	136.0	43.0	142.0	118.0	23.0	26.0	42.0	24.0	205.0	109.0	189.0	92.0	8.0	7.0	39.0	7.0	116.0	145.0	243.0	68.0	116.0	85.0	2.0	105.0	162.0	240.0	76.0	188.0	194.0	89.0	2.0	67.0	139.0	49.0	29.0	18.0	32.0	19.0	165.0	209.0	97.0	315.0	33.0	32.0	39.0	130.0	303.0	174.0	122.0	118.0	95.0	68.0	217.0	274.0	179.0	86.0	188.0	177.0	213.0	119.0	178.0	209.0	172.0	139.0	19.0	12.0	32.0	16.0	166.0	44.0	88.0	152.0	4.0	33.0	40.0	22.0	219.0	6.0	79.0	113.0	62.0	64.0	132.0	38.0	168.0	110.0	12.0	46.0	4.0	6.0	11.0	75.0	12.0	93.0	190.0	33.0	5.0	24.0	73.0	7.0	1.0	197.0	74.0	34.0	27.0	14.0	27.0	142.0	15.0	19.0	21.0	23.0	24.0	113.0	46.0	6.0	10.0	28.0	8.0	50.0	41.0	7.0	20.0	74.0	58.0	11.0	53.0	34.0	14.0	54.0	29.0	96.0	37.0	10.0	9.0	50.0	91.0	27.0	54.0	46.0	11.0	12.0	10.0	23.0	39.0	68.0	20.0	37.0	11.0	7.0	13.0	54.0	84.0	46.0	28.0	19.0	9.0
ALOX5	9.0	17.0	72.0	21.0	33.0	110.0	107.0	2.0	0.0	20.0	20.0	16.0	18.0	5.0	22.0	7.0	8.0	22.0	14.0	8.0	13.0	19.0	2.0	10.0	17.0	4.0	23.0	1.0	53.0	46.0	24.0	0.0	15.0	40.0	7.0	37.0	96.0	25.0	2.0	21.0	26.0	27.0	11.0	7.0	12.0	6.0	13.0	22.0	49.0	32.0	34.0	13.0	31.0	20.0	42.0	21.0	6.0	36.0	28.0	27.0	82.0	8.0	47.0	7.0	2.0	11.0	12.0	86.0	91.0	4.0	18.0	31.0	17.0	12.0	22.0	20.0	0.0	6.0	39.0	14.0	40.0	4.0	18.0	19.0	13.0	28.0	20.0	44.0	17.0	48.0	36.0	109.0	85.0	103.0	80.0	48.0	118.0	93.0	112.0	34.0	87.0	83.0	12.0	21.0	25.0	13.0	124.0	67.0	144.0	52.0	4.0	6.0	19.0	5.0	74.0	85.0	138.0	32.0	64.0	35.0	2.0	83.0	84.0	145.0	70.0	113.0	106.0	47.0	1.0	45.0	90.0	32.0	18.0	20.0	20.0	8.0	98.0	127.0	49.0	205.0	19.0	3.0	13.0	76.0	194.0	107.0	84.0	62.0	63.0	42.0	136.0	174.0	118.0	49.0	133.0	105.0	136.0	81.0	109.0	159.0	125.0	95.0	7.0	8.0	18.0	6.0	90.0	24.0	84.0	88.0	1.0	20.0	28.0	8.0	138.0	6.0	66.0	64.0	37.0	39.0	77.0	21.0	111.0	72.0	11.0	133.0	21.0	7.0	25.0	96.0	12.0	189.0	284.0	80.0	6.0	35.0	120.0	7.0	1.0	274.0	86.0	23.0	76.0	34.0	32.0	213.0	31.0	21.0	42.0	70.0	42.0	150.0	59.0	14.0	13.0	56.0	16.0	82.0	75.0	6.0	22.0	80.0	49.0	13.0	79.0	45.0	25.0	54.0	19.0	40.0	30.0	17.0	22.0	61.0	114.0	55.0	99.0	50.0	9.0	24.0	17.0	33.0	45.0	95.0	40.0	79.0	22.0	3.0	32.0	89.0	89.0	136.0	54.0	66.0	12.0
ALOX5AP	9.0	9.0	21.0	17.0	28.0	164.0	161.0	0.0	0.0	16.0	20.0	20.0	19.0	18.0	29.0	0.0	5.0	21.0	7.0	23.0	27.0	29.0	8.0	8.0	27.0	13.0	7.0	0.0	56.0	99.0	15.0	9.0	9.0	16.0	4.0	50.0	101.0	16.0	8.0	9.0	21.0	18.0	17.0	16.0	21.0	7.0	77.0	14.0	34.0	26.0	24.0	29.0	42.0	17.0	82.0	5.0	3.0	14.0	20.0	48.0	103.0	32.0	81.0	4.0	3.0	14.0	15.0	95.0	118.0	34.0	12.0	12.0	4.0	18.0	32.0	15.0	52.0	20.0	19.0	22.0	19.0	14.0	22.0	70.0	9.0	13.0	17.0	38.0	35.0	94.0	59.0	139.0	99.0	140.0	110.0	49.0	134.0	109.0	172.0	66.0	157.0	116.0	13.0	26.0	25.0	28.0	230.0	98.0	268.0	67.0	4.0	8.0	32.0	8.0	99.0	138.0	260.0	62.0	100.0	87.0	4.0	90.0	142.0	325.0	85.0	131.0	178.0	68.0	1.0	81.0	143.0	44.0	28.0	27.0	32.0	23.0	191.0	153.0	98.0	329.0	42.0	4.0	18.0	114.0	301.0	154.0	102.0	83.0	77.0	39.0	206.0	303.0	170.0	62.0	221.0	158.0	197.0	131.0	152.0	250.0	165.0	102.0	26.0	13.0	19.0	15.0	160.0	35.0	67.0	114.0	3.0	30.0	28.0	6.0	192.0	6.0	67.0	90.0	61.0	47.0	105.0	32.0	168.0	101.0	31.0	120.0	19.0	9.0	28.0	84.0	26.0	139.0	283.0	81.0	2.0	30.0	87.0	6.0	1.0	232.0	109.0	31.0	62.0	24.0	24.0	198.0	32.0	20.0	50.0	48.0	37.0	155.0	52.0	13.0	14.0	73.0	20.0	65.0	72.0	3.0	28.0	84.0	51.0	17.0	82.0	48.0	28.0	56.0	28.0	112.0	40.0	16.0	16.0	56.0	126.0	69.0	139.0	55.0	8.0	22.0	12.0	33.0	51.0	98.0	46.0	68.0	18.0	10.0	39.0	82.0	78.0	95.0	66.0	43.0	18.0
ALOXE3	3.0	15.0	23.0	13.0	33.0	158.0	190.0	0.0	0.0	26.0	16.0	25.0	17.0	14.0	19.0	3.0	4.0	25.0	11.0	6.0	23.0	20.0	5.0	10.0	8.0	3.0	10.0	3.0	82.0	58.0	13.0	2.0	17.0	19.0	2.0	56.0	100.0	19.0	2.0	3.0	18.0	19.0	21.0	19.0	22.0	0.0	11.0	20.0	19.0	16.0	16.0	16.0	36.0	0.0	3.0	19.0	1.0	21.0	19.0	28.0	80.0	9.0	25.0	3.0	5.0	11.0	4.0	91.0	101.0	17.0	1.0	20.0	11.0	11.0	33.0	13.0	9.0	19.0	14.0	5.0	30.0	12.0	22.0	39.0	21.0	19.0	13.0	28.0	32.0	71.0	49.0	141.0	80.0	116.0	95.0	51.0	153.0	118.0	127.0	47.0	94.0	89.0	17.0	22.0	19.0	19.0	154.0	86.0	177.0	62.0	2.0	5.0	30.0	6.0	98.0	114.0	200.0	40.0	84.0	50.0	2.0	61.0	94.0	181.0	59.0	132.0	157.0	64.0	1.0	43.0	127.0	44.0	27.0	11.0	30.0	16.0	147.0	158.0	59.0	236.0	30.0	5.0	17.0	119.0	228.0	116.0	76.0	90.0	92.0	51.0	178.0	222.0	131.0	62.0	152.0	124.0	167.0	93.0	139.0	196.0	145.0	99.0	22.0	10.0	16.0	6.0	141.0	23.0	52.0	81.0	8.0	15.0	34.0	14.0	167.0	4.0	58.0	57.0	45.0	51.0	89.0	27.0	136.0	74.0	12.0	80.0	17.0	5.0	28.0	77.0	19.0	186.0	255.0	61.0	7.0	18.0	71.0	4.0	1.0	209.0	84.0	23.0	44.0	17.0	23.0	164.0	30.0	32.0	41.0	33.0	25.0	130.0	38.0	10.0	8.0	37.0	7.0	67.0	56.0	7.0	30.0	90.0	54.0	10.0	73.0	42.0	19.0	41.0	21.0	64.0	44.0	18.0	18.0	48.0	95.0	36.0	64.0	61.0	11.0	23.0	15.0	18.0	38.0	84.0	41.0	49.0	19.0	9.0	15.0	71.0	110.0	63.0	42.0	46.0	12.0
ALPG	6.0	13.0	17.0	28.0	27.0	92.0	150.0	0.0	0.0	15.0	21.0	27.0	29.0	15.0	14.0	58.0	6.0	50.0	10.0	17.0	13.0	19.0	2.0	30.0	9.0	8.0	20.0	4.0	38.0	43.0	14.0	3.0	5.0	14.0	2.0	38.0	79.0	28.0	0.0	14.0	25.0	17.0	5.0	20.0	20.0	5.0	21.0	16.0	46.0	27.0	19.0	13.0	19.0	6.0	27.0	20.0	5.0	69.0	21.0	28.0	58.0	6.0	21.0	3.0	7.0	7.0	12.0	72.0	73.0	48.0	6.0	17.0	12.0	17.0	22.0	12.0	5.0	21.0	28.0	26.0	33.0	3.0	48.0	12.0	17.0	20.0	19.0	26.0	16.0	52.0	31.0	102.0	83.0	88.0	62.0	55.0	85.0	71.0	92.0	29.0	90.0	68.0	10.0	13.0	11.0	11.0	121.0	66.0	128.0	54.0	6.0	1.0	29.0	3.0	84.0	79.0	178.0	26.0	66.0	34.0	2.0	85.0	93.0	166.0	65.0	104.0	98.0	32.0	1.0	75.0	81.0	34.0	19.0	12.0	62.0	13.0	108.0	97.0	57.0	209.0	17.0	2.0	13.0	67.0	195.0	91.0	77.0	58.0	55.0	41.0	99.0	175.0	90.0	64.0	143.0	87.0	133.0	91.0	89.0	143.0	113.0	87.0	13.0	13.0	11.0	7.0	136.0	30.0	65.0	88.0	4.0	34.0	11.0	8.0	107.0	3.0	53.0	49.0	33.0	42.0	80.0	29.0	129.0	71.0	14.0	90.0	9.0	3.0	23.0	80.0	24.0	146.0	198.0	56.0	5.0	11.0	72.0	3.0	1.0	202.0	82.0	14.0	47.0	37.0	25.0	134.0	19.0	18.0	21.0	82.0	33.0	114.0	37.0	3.0	9.0	51.0	7.0	72.0	45.0	2.0	18.0	84.0	49.0	6.0	70.0	31.0	31.0	56.0	37.0	58.0	20.0	12.0	8.0	56.0	88.0	69.0	115.0	41.0	4.0	19.0	14.0	23.0	64.0	59.0	35.0	36.0	11.0	11.0	38.0	74.0	63.0	85.0	40.0	79.0	23.0
ALPI	3.0	27.0	30.0	23.0	47.0	107.0	117.0	0.0	0.0	10.0	18.0	25.0	25.0	17.0	18.0	5.0	14.0	44.0	16.0	20.0	34.0	23.0	3.0	16.0	16.0	9.0	19.0	6.0	65.0	53.0	13.0	0.0	5.0	40.0	18.0	44.0	93.0	19.0	9.0	21.0	23.0	33.0	5.0	6.0	8.0	3.0	4.0	19.0	21.0	27.0	53.0	15.0	22.0	12.0	16.0	24.0	4.0	36.0	14.0	37.0	76.0	16.0	21.0	14.0	6.0	8.0	13.0	76.0	71.0	17.0	20.0	14.0	16.0	16.0	31.0	14.0	18.0	18.0	29.0	21.0	29.0	8.0	18.0	11.0	23.0	12.0	19.0	44.0	27.0	64.0	44.0	111.0	75.0	103.0	86.0	34.0	118.0	98.0	143.0	39.0	89.0	86.0	10.0	16.0	21.0	4.0	141.0	90.0	136.0	56.0	8.0	7.0	25.0	7.0	74.0	79.0	195.0	42.0	74.0	45.0	4.0	73.0	103.0	160.0	56.0	120.0	111.0	59.0	1.0	61.0	105.0	39.0	21.0	13.0	20.0	8.0	138.0	131.0	64.0	152.0	41.0	3.0	15.0	88.0	178.0	116.0	64.0	63.0	55.0	43.0	138.0	191.0	122.0	51.0	109.0	100.0	152.0	84.0	103.0	151.0	101.0	84.0	19.0	11.0	25.0	12.0	102.0	33.0	54.0	87.0	3.0	15.0	41.0	9.0	125.0	4.0	63.0	88.0	43.0	27.0	75.0	24.0	99.0	74.0	16.0	112.0	27.0	7.0	21.0	85.0	20.0	134.0	269.0	76.0	4.0	33.0	69.0	7.0	1.0	221.0	108.0	27.0	75.0	27.0	28.0	180.0	28.0	31.0	49.0	57.0	43.0	168.0	33.0	13.0	12.0	63.0	11.0	78.0	70.0	3.0	27.0	101.0	36.0	18.0	79.0	53.0	32.0	59.0	37.0	53.0	43.0	16.0	11.0	65.0	108.0	41.0	78.0	63.0	10.0	25.0	22.0	40.0	53.0	111.0	37.0	63.0	20.0	13.0	30.0	96.0	125.0	126.0	65.0	61.0	12.0
ALPK1	0.0	37.0	40.0	29.0	25.0	165.0	133.0	0.0	0.0	25.0	32.0	22.0	7.0	15.0	18.0	22.0	1.0	37.0	30.0	13.0	12.0	24.0	2.0	10.0	17.0	8.0	15.0	7.0	55.0	45.0	21.0	1.0	12.0	32.0	4.0	46.0	69.0	29.0	8.0	21.0	44.0	28.0	7.0	22.0	22.0	1.0	16.0	29.0	44.0	18.0	40.0	20.0	20.0	19.0	32.0	41.0	2.0	19.0	26.0	28.0	66.0	7.0	42.0	13.0	0.0	10.0	27.0	97.0	96.0	22.0	1.0	13.0	9.0	19.0	30.0	13.0	11.0	18.0	46.0	32.0	23.0	4.0	18.0	46.0	24.0	25.0	22.0	18.0	13.0	66.0	35.0	97.0	80.0	104.0	61.0	49.0	128.0	114.0	103.0	26.0	95.0	88.0	9.0	16.0	21.0	10.0	122.0	67.0	150.0	53.0	2.0	1.0	34.0	2.0	76.0	56.0	165.0	38.0	43.0	58.0	5.0	52.0	78.0	151.0	59.0	113.0	95.0	59.0	1.0	45.0	99.0	27.0	17.0	16.0	23.0	12.0	122.0	140.0	46.0	191.0	32.0	5.0	16.0	79.0	175.0	120.0	64.0	57.0	54.0	39.0	101.0	167.0	115.0	48.0	137.0	93.0	141.0	73.0	100.0	144.0	128.0	96.0	13.0	13.0	19.0	10.0	118.0	26.0	70.0	99.0	3.0	22.0	20.0	11.0	155.0	3.0	49.0	70.0	30.0	39.0	85.0	32.0	124.0	71.0	16.0	167.0	33.0	6.0	42.0	143.0	24.0	92.0	296.0	87.0	5.0	45.0	86.0	7.0	3.0	219.0	139.0	28.0	111.0	34.0	23.0	158.0	39.0	33.0	45.0	69.0	42.0	130.0	60.0	11.0	18.0	56.0	8.0	77.0	108.0	5.0	36.0	74.0	44.0	13.0	68.0	65.0	43.0	61.0	33.0	46.0	48.0	29.0	19.0	97.0	129.0	31.0	75.0	72.0	10.0	28.0	20.0	45.0	50.0	93.0	60.0	80.0	23.0	7.0	27.0	123.0	110.0	121.0	81.0	61.0	8.0
ALPK2	0.0	7.0	10.0	13.0	1.0	100.0	108.0	0.0	0.0	0.0	3.0	6.0	9.0	14.0	11.0	0.0	2.0	18.0	3.0	7.0	4.0	12.0	5.0	0.0	20.0	2.0	4.0	0.0	29.0	38.0	6.0	3.0	2.0	6.0	2.0	44.0	71.0	12.0	0.0	4.0	11.0	0.0	12.0	6.0	13.0	3.0	0.0	9.0	12.0	17.0	16.0	10.0	18.0	0.0	0.0	3.0	2.0	16.0	3.0	28.0	52.0	8.0	2.0	0.0	2.0	2.0	1.0	58.0	62.0	5.0	3.0	8.0	15.0	11.0	30.0	16.0	4.0	2.0	15.0	10.0	7.0	4.0	17.0	0.0	0.0	7.0	13.0	11.0	11.0	43.0	35.0	81.0	68.0	81.0	60.0	33.0	102.0	64.0	77.0	28.0	65.0	67.0	12.0	13.0	19.0	5.0	84.0	73.0	110.0	39.0	1.0	5.0	13.0	3.0	73.0	87.0	130.0	26.0	49.0	40.0	2.0	44.0	72.0	129.0	43.0	100.0	95.0	44.0	1.0	46.0	63.0	26.0	17.0	8.0	18.0	8.0	99.0	90.0	40.0	154.0	16.0	6.0	14.0	53.0	135.0	90.0	45.0	55.0	50.0	26.0	97.0	147.0	107.0	45.0	121.0	82.0	132.0	57.0	82.0	104.0	75.0	69.0	16.0	5.0	21.0	5.0	100.0	24.0	54.0	70.0	1.0	11.0	22.0	1.0	97.0	4.0	41.0	67.0	36.0	37.0	53.0	14.0	85.0	57.0	8.0	94.0	10.0	3.0	16.0	48.0	17.0	164.0	198.0	59.0	5.0	17.0	51.0	5.0	1.0	166.0	93.0	11.0	50.0	22.0	16.0	119.0	20.0	12.0	26.0	40.0	32.0	92.0	25.0	5.0	9.0	35.0	3.0	45.0	52.0	6.0	16.0	47.0	29.0	8.0	40.0	31.0	19.0	28.0	21.0	40.0	23.0	18.0	16.0	44.0	82.0	17.0	71.0	45.0	3.0	12.0	17.0	19.0	31.0	58.0	32.0	39.0	12.0	8.0	22.0	68.0	69.0	78.0	46.0	48.0	10.0
ALPK3	5.0	11.0	11.0	18.0	21.0	198.0	195.0	2.0	1.0	19.0	3.0	11.0	19.0	11.0	31.0	0.0	17.0	17.0	15.0	1.0	25.0	26.0	8.0	4.0	12.0	4.0	9.0	0.0	86.0	75.0	2.0	8.0	7.0	28.0	2.0	76.0	127.0	13.0	6.0	29.0	16.0	26.0	31.0	11.0	14.0	7.0	22.0	24.0	31.0	10.0	61.0	20.0	39.0	2.0	48.0	21.0	1.0	22.0	15.0	47.0	83.0	10.0	28.0	4.0	3.0	7.0	12.0	116.0	119.0	11.0	11.0	24.0	12.0	21.0	52.0	19.0	15.0	13.0	29.0	6.0	29.0	13.0	33.0	27.0	13.0	13.0	11.0	65.0	26.0	84.0	68.0	162.0	89.0	165.0	101.0	71.0	162.0	110.0	168.0	44.0	125.0	117.0	18.0	23.0	37.0	15.0	190.0	134.0	193.0	81.0	11.0	16.0	42.0	7.0	97.0	173.0	256.0	58.0	102.0	100.0	4.0	105.0	146.0	230.0	81.0	196.0	152.0	82.0	2.0	65.0	151.0	47.0	26.0	25.0	35.0	22.0	236.0	211.0	85.0	279.0	52.0	3.0	29.0	148.0	274.0	177.0	108.0	106.0	71.0	64.0	218.0	243.0	218.0	96.0	166.0	129.0	211.0	99.0	174.0	193.0	176.0	130.0	23.0	15.0	29.0	15.0	165.0	47.0	83.0	115.0	4.0	31.0	45.0	13.0	234.0	8.0	60.0	106.0	53.0	61.0	121.0	43.0	163.0	137.0	19.0	113.0	21.0	15.0	25.0	78.0	22.0	141.0	250.0	72.0	8.0	37.0	77.0	8.0	1.0	216.0	110.0	39.0	68.0	16.0	26.0	203.0	19.0	32.0	38.0	39.0	28.0	139.0	49.0	8.0	17.0	56.0	6.0	76.0	91.0	8.0	24.0	92.0	59.0	14.0	78.0	47.0	28.0	55.0	34.0	92.0	70.0	13.0	17.0	69.0	92.0	44.0	111.0	71.0	4.0	25.0	15.0	24.0	55.0	89.0	35.0	57.0	21.0	9.0	26.0	73.0	128.0	95.0	50.0	51.0	24.0
ALPL	6.0	49.0	33.0	48.0	25.0	177.0	181.0	0.0	2.0	28.0	36.0	22.0	44.0	27.0	28.0	74.0	16.0	62.0	23.0	54.0	33.0	35.0	8.0	33.0	16.0	6.0	20.0	0.0	65.0	81.0	102.0	5.0	30.0	27.0	7.0	62.0	135.0	29.0	9.0	40.0	52.0	28.0	40.0	26.0	28.0	4.0	38.0	42.0	59.0	16.0	61.0	19.0	42.0	17.0	44.0	35.0	10.0	82.0	41.0	56.0	109.0	25.0	59.0	4.0	9.0	4.0	21.0	100.0	122.0	17.0	21.0	30.0	19.0	39.0	36.0	31.0	11.0	37.0	43.0	37.0	56.0	17.0	44.0	58.0	43.0	32.0	16.0	63.0	30.0	94.0	62.0	156.0	123.0	177.0	104.0	54.0	196.0	116.0	164.0	51.0	140.0	119.0	19.0	15.0	33.0	15.0	203.0	104.0	242.0	91.0	3.0	6.0	37.0	8.0	99.0	129.0	266.0	57.0	102.0	77.0	3.0	87.0	165.0	220.0	83.0	149.0	170.0	93.0	2.0	77.0	123.0	46.0	33.0	21.0	33.0	22.0	184.0	176.0	94.0	303.0	51.0	5.0	33.0	145.0	333.0	172.0	117.0	119.0	85.0	73.0	181.0	308.0	197.0	75.0	218.0	213.0	196.0	119.0	149.0	251.0	174.0	106.0	27.0	11.0	31.0	8.0	162.0	39.0	88.0	156.0	6.0	33.0	52.0	16.0	187.0	8.0	77.0	115.0	55.0	55.0	102.0	36.0	166.0	114.0	28.0	99.0	27.0	9.0	24.0	122.0	30.0	108.0	242.0	69.0	2.0	39.0	95.0	11.0	2.0	200.0	130.0	25.0	66.0	43.0	28.0	152.0	24.0	22.0	41.0	55.0	40.0	142.0	64.0	15.0	11.0	64.0	11.0	90.0	62.0	6.0	26.0	87.0	79.0	14.0	97.0	57.0	28.0	46.0	28.0	91.0	43.0	13.0	16.0	63.0	105.0	52.0	140.0	77.0	10.0	26.0	17.0	39.0	50.0	84.0	49.0	63.0	16.0	10.0	43.0	85.0	121.0	102.0	71.0	59.0	23.0
ALPP	0.0	9.0	13.0	2.0	11.0	138.0	138.0	0.0	0.0	11.0	2.0	5.0	19.0	16.0	21.0	9.0	0.0	22.0	12.0	8.0	13.0	23.0	3.0	0.0	4.0	6.0	0.0	4.0	54.0	55.0	8.0	1.0	14.0	7.0	0.0	54.0	98.0	9.0	0.0	0.0	18.0	8.0	13.0	14.0	22.0	0.0	8.0	9.0	11.0	10.0	15.0	15.0	16.0	0.0	11.0	16.0	2.0	18.0	14.0	27.0	73.0	4.0	5.0	7.0	0.0	1.0	14.0	86.0	69.0	6.0	1.0	6.0	11.0	2.0	38.0	23.0	3.0	13.0	162.0	12.0	9.0	7.0	28.0	15.0	21.0	7.0	10.0	25.0	26.0	65.0	38.0	112.0	74.0	98.0	67.0	36.0	114.0	94.0	113.0	27.0	89.0	95.0	20.0	15.0	15.0	5.0	127.0	83.0	144.0	85.0	3.0	6.0	32.0	7.0	81.0	98.0	172.0	49.0	68.0	60.0	4.0	70.0	108.0	149.0	77.0	118.0	139.0	47.0	2.0	53.0	106.0	31.0	28.0	19.0	31.0	9.0	128.0	142.0	65.0	188.0	27.0	9.0	19.0	94.0	209.0	114.0	89.0	73.0	59.0	65.0	162.0	182.0	127.0	54.0	153.0	134.0	147.0	72.0	95.0	153.0	126.0	82.0	13.0	12.0	17.0	6.0	104.0	28.0	50.0	84.0	6.0	15.0	37.0	4.0	157.0	5.0	59.0	65.0	48.0	46.0	88.0	25.0	132.0	73.0	14.0	106.0	12.0	3.0	18.0	108.0	28.0	104.0	185.0	56.0	6.0	22.0	64.0	3.0	1.0	177.0	85.0	19.0	47.0	31.0	28.0	151.0	25.0	21.0	35.0	47.0	37.0	126.0	39.0	9.0	12.0	50.0	12.0	60.0	61.0	1.0	12.0	75.0	42.0	7.0	58.0	36.0	29.0	43.0	16.0	52.0	43.0	18.0	18.0	66.0	83.0	43.0	87.0	61.0	8.0	15.0	15.0	29.0	42.0	59.0	37.0	51.0	9.0	7.0	29.0	70.0	87.0	94.0	56.0	33.0	18.0
ALS2	35.0	33.0	38.0	30.0	43.0	204.0	199.0	5.0	28.0	36.0	38.0	19.0	42.0	17.0	42.0	180.0	31.0	56.0	29.0	29.0	51.0	40.0	8.0	137.0	19.0	24.0	28.0	4.0	92.0	72.0	65.0	0.0	19.0	59.0	0.0	70.0	144.0	30.0	17.0	57.0	60.0	46.0	33.0	22.0	39.0	4.0	30.0	45.0	65.0	36.0	98.0	24.0	43.0	22.0	43.0	40.0	6.0	30.0	36.0	57.0	87.0	27.0	35.0	3.0	10.0	10.0	18.0	148.0	142.0	19.0	10.0	22.0	28.0	49.0	51.0	22.0	7.0	45.0	52.0	36.0	38.0	10.0	41.0	51.0	51.0	26.0	33.0	49.0	26.0	95.0	72.0	175.0	139.0	172.0	132.0	87.0	215.0	153.0	191.0	51.0	209.0	154.0	20.0	27.0	39.0	22.0	223.0	135.0	377.0	105.0	4.0	10.0	43.0	5.0	118.0	164.0	561.0	66.0	111.0	103.0	5.0	117.0	155.0	487.0	95.0	216.0	245.0	89.0	1.0	92.0	159.0	61.0	37.0	25.0	40.0	23.0	242.0	211.0	114.0	637.0	41.0	6.0	34.0	147.0	514.0	203.0	135.0	115.0	90.0	78.0	214.0	647.0	214.0	98.0	286.0	181.0	224.0	169.0	193.0	527.0	200.0	137.0	30.0	21.0	38.0	19.0	158.0	37.0	98.0	195.0	4.0	34.0	61.0	20.0	272.0	7.0	102.0	117.0	70.0	63.0	148.0	46.0	215.0	137.0	21.0	143.0	29.0	14.0	39.0	131.0	38.0	132.0	346.0	99.0	14.0	60.0	121.0	11.0	1.0	287.0	167.0	66.0	117.0	38.0	47.0	264.0	52.0	51.0	69.0	82.0	50.0	217.0	75.0	10.0	18.0	104.0	16.0	170.0	118.0	6.0	39.0	161.0	128.0	22.0	160.0	89.0	47.0	73.0	78.0	226.0	91.0	19.0	24.0	116.0	147.0	85.0	232.0	106.0	10.0	40.0	28.0	54.0	119.0	127.0	62.0	103.0	22.0	7.0	55.0	148.0	162.0	140.0	81.0	75.0	21.0
ALS2CL	1.0	0.0	0.0	14.0	8.0	137.0	143.0	0.0	0.0	4.0	4.0	13.0	2.0	9.0	15.0	32.0	1.0	0.0	0.0	0.0	16.0	21.0	5.0	26.0	2.0	4.0	4.0	0.0	52.0	49.0	28.0	2.0	3.0	0.0	0.0	37.0	89.0	0.0	0.0	21.0	9.0	0.0	0.0	13.0	22.0	0.0	1.0	9.0	6.0	15.0	0.0	17.0	25.0	6.0	14.0	0.0	4.0	1.0	0.0	28.0	65.0	7.0	2.0	0.0	2.0	0.0	0.0	70.0	86.0	5.0	10.0	5.0	5.0	7.0	27.0	16.0	0.0	8.0	16.0	0.0	12.0	9.0	23.0	1.0	0.0	1.0	0.0	11.0	24.0	53.0	57.0	102.0	72.0	97.0	74.0	46.0	158.0	70.0	114.0	45.0	119.0	78.0	9.0	10.0	28.0	18.0	139.0	75.0	242.0	46.0	3.0	14.0	15.0	9.0	86.0	108.0	302.0	56.0	75.0	61.0	2.0	66.0	86.0	232.0	66.0	123.0	129.0	41.0	1.0	56.0	92.0	27.0	25.0	8.0	16.0	12.0	158.0	142.0	54.0	356.0	28.0	3.0	17.0	108.0	333.0	109.0	72.0	70.0	54.0	46.0	144.0	306.0	117.0	56.0	200.0	97.0	168.0	76.0	118.0	211.0	121.0	70.0	15.0	7.0	17.0	6.0	111.0	32.0	44.0	84.0	3.0	25.0	44.0	5.0	129.0	6.0	59.0	73.0	35.0	40.0	97.0	25.0	109.0	63.0	26.0	80.0	20.0	5.0	25.0	89.0	25.0	94.0	217.0	67.0	6.0	36.0	103.0	2.0	2.0	179.0	88.0	21.0	61.0	20.0	27.0	152.0	27.0	21.0	23.0	52.0	34.0	142.0	39.0	7.0	2.0	51.0	8.0	97.0	69.0	6.0	29.0	82.0	53.0	11.0	65.0	39.0	29.0	38.0	31.0	109.0	28.0	13.0	17.0	67.0	118.0	37.0	192.0	44.0	14.0	19.0	18.0	24.0	53.0	69.0	31.0	51.0	20.0	14.0	19.0	63.0	83.0	91.0	47.0	50.0	15.0
ALX1	0.0	0.0	26.0	7.0	20.0	209.0	188.0	0.0	0.0	11.0	10.0	15.0	18.0	14.0	29.0	1.0	8.0	5.0	24.0	6.0	7.0	38.0	6.0	0.0	10.0	0.0	10.0	1.0	81.0	80.0	0.0	1.0	11.0	20.0	0.0	72.0	119.0	17.0	2.0	9.0	9.0	15.0	16.0	21.0	21.0	0.0	7.0	16.0	9.0	7.0	19.0	21.0	38.0	11.0	23.0	15.0	2.0	6.0	29.0	40.0	104.0	9.0	18.0	4.0	3.0	0.0	4.0	123.0	124.0	6.0	10.0	19.0	15.0	13.0	31.0	18.0	2.0	10.0	14.0	13.0	16.0	9.0	39.0	11.0	6.0	20.0	9.0	39.0	28.0	91.0	54.0	164.0	92.0	135.0	111.0	71.0	185.0	126.0	138.0	49.0	127.0	127.0	18.0	29.0	26.0	17.0	175.0	126.0	194.0	118.0	7.0	12.0	38.0	11.0	91.0	137.0	196.0	71.0	95.0	79.0	2.0	84.0	149.0	212.0	76.0	179.0	186.0	69.0	2.0	64.0	122.0	43.0	17.0	25.0	28.0	25.0	152.0	177.0	74.0	247.0	45.0	8.0	18.0	136.0	256.0	164.0	104.0	112.0	75.0	71.0	199.0	230.0	172.0	83.0	157.0	166.0	212.0	109.0	161.0	207.0	180.0	130.0	20.0	16.0	32.0	18.0	160.0	33.0	78.0	138.0	3.0	28.0	41.0	7.0	204.0	7.0	75.0	100.0	61.0	65.0	114.0	36.0	174.0	119.0	18.0	62.0	13.0	4.0	14.0	62.0	23.0	153.0	188.0	46.0	2.0	19.0	54.0	4.0	2.0	144.0	94.0	18.0	37.0	13.0	22.0	119.0	25.0	13.0	18.0	29.0	25.0	111.0	37.0	5.0	8.0	26.0	4.0	54.0	43.0	6.0	13.0	58.0	34.0	9.0	44.0	33.0	9.0	40.0	17.0	63.0	28.0	12.0	11.0	48.0	59.0	32.0	70.0	55.0	5.0	12.0	7.0	21.0	27.0	60.0	29.0	57.0	14.0	4.0	14.0	49.0	71.0	57.0	32.0	24.0	9.0
ALX3	0.0	9.0	15.0	9.0	15.0	160.0	153.0	3.0	3.0	4.0	12.0	9.0	13.0	13.0	25.0	7.0	11.0	0.0	5.0	7.0	18.0	28.0	6.0	0.0	4.0	0.0	6.0	1.0	74.0	54.0	0.0	7.0	4.0	20.0	0.0	49.0	95.0	16.0	4.0	12.0	11.0	8.0	16.0	8.0	21.0	0.0	8.0	0.0	0.0	11.0	17.0	23.0	32.0	2.0	4.0	9.0	0.0	4.0	14.0	34.0	65.0	6.0	4.0	0.0	0.0	3.0	7.0	94.0	73.0	9.0	7.0	0.0	5.0	12.0	24.0	18.0	0.0	9.0	20.0	1.0	16.0	7.0	25.0	16.0	11.0	12.0	5.0	8.0	20.0	82.0	41.0	109.0	78.0	115.0	82.0	49.0	118.0	90.0	95.0	43.0	95.0	86.0	15.0	19.0	29.0	24.0	144.0	77.0	138.0	68.0	9.0	7.0	21.0	5.0	74.0	96.0	171.0	39.0	67.0	67.0	3.0	71.0	129.0	180.0	55.0	129.0	141.0	63.0	1.0	43.0	104.0	32.0	13.0	18.0	28.0	11.0	115.0	150.0	54.0	214.0	30.0	2.0	14.0	85.0	213.0	134.0	79.0	70.0	61.0	48.0	144.0	202.0	135.0	54.0	133.0	118.0	164.0	92.0	122.0	159.0	150.0	80.0	18.0	15.0	19.0	7.0	146.0	30.0	56.0	77.0	7.0	25.0	21.0	3.0	169.0	3.0	43.0	74.0	47.0	49.0	81.0	25.0	132.0	73.0	13.0	65.0	11.0	5.0	18.0	69.0	22.0	110.0	195.0	31.0	5.0	18.0	75.0	1.0	1.0	195.0	82.0	11.0	39.0	18.0	22.0	146.0	21.0	25.0	28.0	32.0	18.0	102.0	50.0	6.0	8.0	40.0	9.0	55.0	46.0	3.0	19.0	75.0	49.0	8.0	50.0	31.0	19.0	38.0	14.0	87.0	27.0	12.0	5.0	49.0	66.0	35.0	57.0	45.0	3.0	25.0	12.0	16.0	45.0	63.0	21.0	33.0	14.0	7.0	22.0	54.0	82.0	80.0	44.0	40.0	10.0
ALX4	9.0	20.0	6.0	10.0	28.0	233.0	214.0	0.0	2.0	27.0	21.0	21.0	24.0	15.0	38.0	0.0	7.0	31.0	20.0	4.0	8.0	43.0	7.0	4.0	16.0	3.0	11.0	6.0	99.0	96.0	5.0	0.0	25.0	20.0	0.0	84.0	138.0	18.0	0.0	24.0	12.0	15.0	9.0	23.0	34.0	8.0	31.0	8.0	19.0	14.0	36.0	26.0	61.0	9.0	10.0	28.0	3.0	19.0	8.0	41.0	108.0	14.0	20.0	0.0	4.0	3.0	9.0	153.0	173.0	19.0	14.0	8.0	21.0	25.0	59.0	27.0	6.0	18.0	19.0	29.0	20.0	13.0	46.0	33.0	30.0	30.0	5.0	21.0	42.0	105.0	71.0	183.0	151.0	184.0	142.0	84.0	248.0	156.0	224.0	65.0	150.0	168.0	24.0	24.0	31.0	25.0	217.0	151.0	274.0	93.0	9.0	9.0	60.0	13.0	101.0	197.0	377.0	87.0	109.0	126.0	4.0	100.0	163.0	327.0	118.0	210.0	243.0	108.0	2.0	66.0	173.0	48.0	45.0	34.0	42.0	24.0	251.0	243.0	104.0	361.0	61.0	10.0	32.0	161.0	421.0	212.0	141.0	127.0	132.0	84.0	256.0	372.0	234.0	98.0	287.0	161.0	269.0	158.0	198.0	314.0	270.0	176.0	17.0	26.0	44.0	20.0	183.0	44.0	110.0	216.0	3.0	47.0	62.0	16.0	263.0	4.0	81.0	160.0	72.0	77.0	147.0	43.0	206.0	128.0	19.0	68.0	9.0	5.0	15.0	79.0	12.0	123.0	224.0	57.0	3.0	24.0	94.0	2.0	1.0	167.0	93.0	25.0	38.0	15.0	29.0	158.0	26.0	20.0	31.0	38.0	17.0	103.0	51.0	5.0	13.0	35.0	13.0	70.0	53.0	5.0	22.0	85.0	76.0	10.0	50.0	38.0	24.0	57.0	29.0	130.0	36.0	14.0	15.0	52.0	79.0	35.0	115.0	44.0	3.0	10.0	8.0	21.0	47.0	62.0	24.0	48.0	13.0	7.0	18.0	63.0	80.0	55.0	39.0	27.0	25.0
ALYREF	67.0	53.0	106.0	45.0	59.0	341.0	340.0	15.0	28.0	99.0	87.0	25.0	41.0	51.0	75.0	94.0	47.0	98.0	71.0	46.0	84.0	104.0	16.0	28.0	27.0	51.0	55.0	22.0	151.0	152.0	18.0	22.0	41.0	78.0	9.0	119.0	251.0	25.0	23.0	67.0	120.0	67.0	31.0	62.0	59.0	55.0	37.0	65.0	160.0	0.0	167.0	58.0	107.0	28.0	112.0	112.0	25.0	21.0	70.0	88.0	208.0	52.0	128.0	55.0	30.0	13.0	35.0	169.0	216.0	47.0	39.0	45.0	7.0	41.0	118.0	46.0	34.0	107.0	86.0	73.0	150.0	16.0	80.0	92.0	73.0	104.0	55.0	133.0	67.0	155.0	110.0	265.0	133.0	284.0	197.0	98.0	312.0	209.0	350.0	116.0	233.0	214.0	28.0	51.0	78.0	50.0	325.0	221.0	339.0	125.0	11.0	29.0	87.0	25.0	130.0	262.0	445.0	141.0	182.0	169.0	5.0	148.0	265.0	381.0	107.0	283.0	367.0	138.0	3.0	87.0	230.0	104.0	45.0	47.0	85.0	51.0	249.0	317.0	197.0	508.0	84.0	12.0	65.0	278.0	498.0	344.0	254.0	184.0	188.0	99.0	368.0	506.0	419.0	174.0	293.0	274.0	336.0	171.0	298.0	444.0	316.0	230.0	42.0	45.0	60.0	25.0	270.0	100.0	111.0	231.0	16.0	64.0	95.0	35.0	425.0	17.0	97.0	200.0	113.0	125.0	203.0	75.0	342.0	194.0	54.0	387.0	82.0	25.0	161.0	348.0	70.0	120.0	638.0	211.0	23.0	173.0	224.0	17.0	6.0	388.0	310.0	120.0	243.0	111.0	107.0	325.0	146.0	115.0	132.0	151.0	106.0	223.0	152.0	37.0	86.0	260.0	44.0	183.0	252.0	30.0	110.0	187.0	145.0	78.0	141.0	142.0	95.0	176.0	74.0	236.0	163.0	59.0	84.0	213.0	276.0	115.0	238.0	194.0	22.0	71.0	55.0	111.0	153.0	242.0	136.0	195.0	87.0	63.0	45.0	235.0	288.0	211.0	198.0	163.0	24.0
AMBN	1.0	7.0	28.0	8.0	12.0	135.0	142.0	0.0	0.0	10.0	6.0	22.0	24.0	9.0	21.0	0.0	10.0	30.0	13.0	14.0	19.0	17.0	3.0	5.0	6.0	4.0	17.0	1.0	50.0	55.0	14.0	0.0	18.0	32.0	9.0	38.0	95.0	9.0	6.0	24.0	25.0	15.0	21.0	14.0	19.0	4.0	5.0	20.0	31.0	8.0	29.0	17.0	26.0	4.0	17.0	9.0	0.0	22.0	17.0	24.0	75.0	18.0	22.0	8.0	0.0	4.0	6.0	71.0	81.0	11.0	9.0	26.0	14.0	5.0	26.0	16.0	3.0	4.0	11.0	21.0	75.0	4.0	21.0	12.0	18.0	19.0	10.0	50.0	15.0	42.0	24.0	109.0	67.0	112.0	91.0	36.0	129.0	81.0	102.0	30.0	80.0	77.0	13.0	19.0	22.0	16.0	124.0	74.0	126.0	54.0	2.0	8.0	26.0	2.0	66.0	93.0	163.0	40.0	51.0	55.0	1.0	57.0	93.0	124.0	49.0	118.0	112.0	60.0	2.0	38.0	86.0	24.0	12.0	19.0	20.0	2.0	115.0	121.0	55.0	194.0	31.0	4.0	19.0	89.0	185.0	116.0	61.0	75.0	54.0	33.0	136.0	171.0	129.0	66.0	153.0	96.0	128.0	81.0	104.0	136.0	119.0	75.0	18.0	11.0	25.0	12.0	90.0	28.0	66.0	58.0	3.0	19.0	31.0	7.0	127.0	1.0	47.0	58.0	34.0	46.0	65.0	29.0	104.0	86.0	12.0	72.0	18.0	3.0	22.0	84.0	22.0	89.0	201.0	52.0	4.0	23.0	70.0	3.0	2.0	176.0	74.0	17.0	63.0	14.0	20.0	171.0	22.0	12.0	36.0	38.0	24.0	123.0	38.0	8.0	12.0	41.0	5.0	48.0	49.0	4.0	12.0	70.0	38.0	6.0	47.0	38.0	15.0	27.0	29.0	60.0	33.0	17.0	17.0	63.0	66.0	24.0	60.0	52.0	6.0	19.0	12.0	21.0	24.0	63.0	34.0	52.0	14.0	6.0	20.0	60.0	76.0	73.0	47.0	45.0	12.0
AMBP	0.0	11.0	182.0	22.0	20.0	134.0	109.0	0.0	0.0	22.0	11.0	16.0	17.0	10.0	23.0	0.0	9.0	37.0	16.0	13.0	8.0	15.0	8.0	18.0	11.0	11.0	22.0	1.0	53.0	55.0	1.0	3.0	12.0	35.0	0.0	53.0	75.0	15.0	2.0	8.0	28.0	34.0	15.0	16.0	15.0	11.0	17.0	33.0	25.0	14.0	41.0	15.0	27.0	12.0	22.0	13.0	1.0	21.0	13.0	29.0	50.0	14.0	32.0	6.0	6.0	8.0	6.0	61.0	81.0	11.0	5.0	14.0	30.0	14.0	37.0	10.0	7.0	8.0	21.0	15.0	94.0	5.0	16.0	17.0	11.0	30.0	16.0	19.0	19.0	69.0	30.0	118.0	60.0	103.0	81.0	38.0	118.0	83.0	110.0	35.0	96.0	81.0	13.0	15.0	24.0	9.0	114.0	64.0	145.0	59.0	6.0	6.0	20.0	4.0	80.0	102.0	179.0	41.0	61.0	50.0	1.0	80.0	81.0	145.0	60.0	174.0	130.0	57.0	2.0	52.0	96.0	36.0	28.0	20.0	26.0	15.0	120.0	123.0	66.0	183.0	31.0	2.0	18.0	73.0	198.0	128.0	80.0	56.0	52.0	35.0	129.0	199.0	121.0	43.0	118.0	103.0	133.0	67.0	110.0	142.0	107.0	63.0	13.0	7.0	30.0	9.0	106.0	22.0	51.0	99.0	4.0	14.0	30.0	11.0	149.0	7.0	43.0	80.0	39.0	50.0	75.0	22.0	99.0	72.0	17.0	110.0	20.0	6.0	31.0	78.0	21.0	104.0	232.0	73.0	2.0	28.0	68.0	7.0	1.0	238.0	106.0	27.0	63.0	22.0	25.0	173.0	21.0	17.0	37.0	45.0	34.0	137.0	34.0	7.0	9.0	73.0	5.0	54.0	63.0	6.0	21.0	86.0	32.0	4.0	40.0	54.0	29.0	40.0	23.0	71.0	25.0	31.0	14.0	77.0	127.0	35.0	88.0	59.0	8.0	19.0	22.0	27.0	43.0	89.0	42.0	56.0	9.0	9.0	26.0	98.0	90.0	135.0	61.0	62.0	14.0
AMBRA1	68.0	126.0	183.0	85.0	153.0	426.0	410.0	17.0	37.0	144.0	128.0	71.0	127.0	41.0	65.0	318.0	67.0	151.0	111.0	59.0	105.0	62.0	14.0	254.0	67.0	34.0	72.0	16.0	153.0	147.0	116.0	30.0	54.0	165.0	15.0	134.0	256.0	75.0	42.0	147.0	180.0	124.0	87.0	37.0	73.0	45.0	128.0	174.0	201.0	64.0	241.0	65.0	100.0	67.0	196.0	118.0	23.0	82.0	87.0	112.0	198.0	86.0	182.0	38.0	23.0	20.0	76.0	266.0	263.0	87.0	63.0	75.0	37.0	155.0	113.0	53.0	94.0	152.0	184.0	123.0	161.0	16.0	81.0	165.0	131.0	149.0	85.0	193.0	73.0	190.0	145.0	357.0	234.0	365.0	266.0	134.0	414.0	302.0	379.0	115.0	324.0	280.0	50.0	63.0	60.0	55.0	431.0	279.0	595.0	154.0	14.0	30.0	76.0	17.0	213.0	326.0	723.0	142.0	203.0	176.0	14.0	243.0	306.0	667.0	169.0	407.0	440.0	179.0	5.0	162.0	318.0	106.0	79.0	56.0	82.0	55.0	437.0	394.0	217.0	885.0	103.0	13.0	53.0	329.0	781.0	383.0	261.0	229.0	190.0	138.0	401.0	709.0	469.0	171.0	503.0	339.0	449.0	261.0	410.0	664.0	427.0	338.0	62.0	39.0	82.0	26.0	350.0	91.0	198.0	316.0	13.0	65.0	110.0	28.0	449.0	13.0	166.0	222.0	129.0	135.0	261.0	85.0	345.0	231.0	47.0	387.0	78.0	26.0	93.0	315.0	74.0	270.0	724.0	233.0	25.0	101.0	268.0	32.0	6.0	600.0	329.0	112.0	262.0	104.0	105.0	470.0	110.0	103.0	112.0	184.0	140.0	438.0	167.0	32.0	45.0	196.0	35.0	323.0	250.0	27.0	91.0	257.0	168.0	49.0	245.0	167.0	116.0	160.0	125.0	260.0	177.0	55.0	55.0	234.0	310.0	173.0	359.0	244.0	26.0	83.0	49.0	127.0	223.0	281.0	128.0	168.0	66.0	57.0	89.0	267.0	331.0	317.0	194.0	194.0	55.0
AMD1	55.0	71.0	99.0	59.0	69.0	325.0	351.0	5.0	55.0	78.0	72.0	27.0	83.0	38.0	70.0	374.0	40.0	77.0	73.0	53.0	71.0	64.0	11.0	199.0	58.0	26.0	51.0	4.0	132.0	140.0	171.0	11.0	38.0	90.0	10.0	124.0	268.0	69.0	33.0	99.0	92.0	86.0	64.0	47.0	56.0	41.0	105.0	79.0	112.0	50.0	119.0	51.0	77.0	60.0	122.0	75.0	13.0	37.0	62.0	82.0	169.0	53.0	130.0	8.0	21.0	9.0	44.0	235.0	222.0	69.0	27.0	62.0	32.0	65.0	92.0	42.0	52.0	80.0	129.0	86.0	126.0	29.0	77.0	143.0	77.0	82.0	53.0	133.0	68.0	167.0	93.0	305.0	210.0	279.0	211.0	113.0	315.0	243.0	309.0	111.0	339.0	211.0	25.0	50.0	58.0	27.0	352.0	218.0	615.0	133.0	15.0	22.0	80.0	19.0	177.0	254.0	757.0	123.0	228.0	147.0	12.0	174.0	290.0	692.0	134.0	316.0	382.0	133.0	2.0	138.0	251.0	103.0	82.0	43.0	61.0	41.0	438.0	334.0	189.0	956.0	64.0	15.0	52.0	254.0	880.0	289.0	242.0	184.0	153.0	115.0	396.0	808.0	331.0	166.0	457.0	283.0	396.0	208.0	285.0	717.0	333.0	234.0	57.0	27.0	48.0	14.0	281.0	85.0	162.0	261.0	13.0	58.0	89.0	16.0	362.0	12.0	99.0	192.0	137.0	127.0	193.0	71.0	325.0	198.0	47.0	435.0	68.0	28.0	102.0	319.0	65.0	164.0	758.0	210.0	22.0	113.0	236.0	15.0	4.0	584.0	303.0	94.0	267.0	101.0	104.0	500.0	84.0	119.0	110.0	195.0	139.0	382.0	126.0	30.0	37.0	194.0	50.0	323.0	235.0	17.0	99.0	304.0	192.0	67.0	294.0	174.0	101.0	157.0	115.0	298.0	132.0	34.0	51.0	204.0	294.0	160.0	421.0	217.0	31.0	75.0	48.0	125.0	255.0	272.0	139.0	189.0	58.0	40.0	69.0	276.0	314.0	293.0	219.0	163.0	33.0
AMDHD1	0.0	14.0	24.0	6.0	11.0	123.0	112.0	0.0	0.0	9.0	12.0	35.0	21.0	13.0	23.0	8.0	0.0	18.0	10.0	12.0	22.0	20.0	6.0	0.0	3.0	5.0	21.0	6.0	45.0	42.0	0.0	0.0	7.0	16.0	4.0	38.0	97.0	9.0	0.0	1.0	31.0	19.0	7.0	13.0	20.0	2.0	17.0	15.0	24.0	11.0	28.0	14.0	22.0	3.0	27.0	10.0	4.0	14.0	11.0	39.0	64.0	4.0	20.0	11.0	11.0	3.0	6.0	83.0	70.0	6.0	3.0	11.0	16.0	13.0	33.0	10.0	4.0	9.0	26.0	41.0	19.0	3.0	15.0	17.0	17.0	15.0	10.0	22.0	17.0	63.0	40.0	95.0	62.0	93.0	57.0	39.0	110.0	76.0	105.0	33.0	80.0	79.0	12.0	18.0	26.0	12.0	133.0	64.0	126.0	61.0	3.0	9.0	28.0	3.0	85.0	86.0	145.0	42.0	69.0	44.0	5.0	66.0	120.0	119.0	57.0	90.0	121.0	61.0	1.0	50.0	87.0	36.0	14.0	10.0	19.0	8.0	113.0	108.0	50.0	184.0	26.0	3.0	15.0	93.0	194.0	110.0	70.0	65.0	67.0	55.0	126.0	156.0	110.0	33.0	124.0	94.0	131.0	78.0	96.0	144.0	113.0	75.0	19.0	3.0	22.0	4.0	102.0	30.0	59.0	86.0	1.0	20.0	27.0	10.0	131.0	3.0	49.0	55.0	33.0	33.0	78.0	20.0	105.0	82.0	9.0	85.0	14.0	5.0	19.0	59.0	20.0	128.0	218.0	63.0	6.0	13.0	68.0	1.0	1.0	166.0	79.0	19.0	57.0	19.0	22.0	123.0	23.0	19.0	23.0	39.0	28.0	114.0	47.0	6.0	9.0	38.0	11.0	56.0	66.0	2.0	24.0	67.0	37.0	5.0	70.0	32.0	23.0	46.0	14.0	61.0	32.0	12.0	10.0	47.0	76.0	33.0	77.0	35.0	11.0	15.0	13.0	26.0	30.0	85.0	30.0	56.0	15.0	7.0	34.0	65.0	75.0	92.0	47.0	30.0	8.0
AMELX	2.0	6.0	8.0	5.0	11.0	137.0	133.0	0.0	0.0	10.0	13.0	7.0	0.0	13.0	28.0	0.0	0.0	15.0	15.0	7.0	3.0	25.0	3.0	0.0	11.0	6.0	8.0	0.0	47.0	55.0	10.0	1.0	2.0	17.0	2.0	52.0	84.0	11.0	2.0	18.0	26.0	11.0	13.0	16.0	23.0	2.0	6.0	18.0	4.0	8.0	16.0	15.0	29.0	3.0	17.0	7.0	1.0	20.0	0.0	31.0	62.0	7.0	1.0	4.0	0.0	9.0	4.0	89.0	100.0	7.0	5.0	11.0	5.0	11.0	32.0	10.0	0.0	0.0	13.0	13.0	10.0	8.0	21.0	24.0	3.0	11.0	3.0	3.0	18.0	61.0	44.0	111.0	84.0	117.0	84.0	52.0	141.0	100.0	125.0	44.0	143.0	86.0	15.0	21.0	22.0	9.0	136.0	74.0	212.0	57.0	6.0	6.0	25.0	4.0	70.0	93.0	269.0	44.0	73.0	44.0	2.0	72.0	119.0	224.0	59.0	131.0	143.0	45.0	3.0	63.0	109.0	34.0	25.0	15.0	22.0	12.0	167.0	140.0	55.0	276.0	32.0	8.0	22.0	99.0	270.0	132.0	73.0	69.0	66.0	50.0	134.0	282.0	134.0	54.0	206.0	122.0	142.0	95.0	123.0	202.0	122.0	94.0	18.0	5.0	21.0	9.0	95.0	21.0	45.0	94.0	2.0	21.0	36.0	7.0	137.0	6.0	53.0	71.0	46.0	40.0	90.0	27.0	123.0	74.0	15.0	108.0	27.0	3.0	19.0	73.0	29.0	123.0	227.0	62.0	4.0	20.0	49.0	9.0	1.0	161.0	102.0	14.0	53.0	20.0	27.0	159.0	20.0	27.0	36.0	40.0	52.0	147.0	40.0	6.0	11.0	38.0	18.0	72.0	65.0	6.0	21.0	65.0	39.0	10.0	70.0	50.0	26.0	33.0	21.0	87.0	29.0	17.0	18.0	68.0	94.0	27.0	138.0	47.0	8.0	20.0	18.0	21.0	45.0	77.0	49.0	59.0	9.0	6.0	38.0	70.0	76.0	92.0	47.0	35.0	15.0
AMELY	0.0	15.0	21.0	15.0	16.0	134.0	172.0	0.0	0.0	3.0	10.0	17.0	12.0	17.0	23.0	11.0	22.0	24.0	8.0	7.0	11.0	24.0	5.0	0.0	9.0	2.0	8.0	6.0	54.0	56.0	8.0	2.0	6.0	5.0	4.0	47.0	93.0	10.0	6.0	8.0	18.0	9.0	14.0	7.0	19.0	9.0	16.0	7.0	9.0	23.0	29.0	16.0	21.0	11.0	10.0	6.0	1.0	16.0	5.0	36.0	86.0	14.0	14.0	0.0	0.0	4.0	9.0	70.0	87.0	19.0	6.0	7.0	13.0	18.0	36.0	16.0	10.0	8.0	30.0	14.0	21.0	13.0	26.0	13.0	11.0	20.0	9.0	24.0	28.0	54.0	53.0	135.0	77.0	119.0	95.0	37.0	156.0	86.0	133.0	28.0	109.0	105.0	9.0	20.0	24.0	12.0	148.0	90.0	171.0	56.0	9.0	5.0	30.0	7.0	88.0	113.0	172.0	49.0	67.0	65.0	2.0	82.0	106.0	143.0	61.0	153.0	153.0	74.0	1.0	62.0	109.0	46.0	24.0	13.0	19.0	11.0	133.0	133.0	56.0	184.0	42.0	5.0	18.0	101.0	227.0	123.0	82.0	83.0	65.0	39.0	138.0	213.0	145.0	66.0	145.0	127.0	150.0	101.0	113.0	173.0	133.0	95.0	13.0	8.0	20.0	9.0	133.0	30.0	60.0	83.0	4.0	19.0	26.0	11.0	172.0	4.0	61.0	73.0	50.0	47.0	93.0	25.0	151.0	96.0	13.0	77.0	10.0	9.0	18.0	91.0	27.0	105.0	231.0	46.0	3.0	24.0	87.0	5.0	1.0	223.0	88.0	22.0	43.0	18.0	26.0	169.0	25.0	33.0	22.0	24.0	27.0	124.0	53.0	8.0	12.0	46.0	12.0	51.0	51.0	6.0	24.0	80.0	55.0	8.0	49.0	37.0	26.0	47.0	34.0	78.0	26.0	9.0	17.0	57.0	105.0	29.0	67.0	37.0	3.0	21.0	9.0	18.0	39.0	74.0	31.0	54.0	17.0	7.0	18.0	53.0	86.0	86.0	39.0	36.0	20.0
AMER1	13.0	28.0	11.0	9.0	8.0	192.0	204.0	2.0	9.0	15.0	13.0	18.0	32.0	13.0	30.0	71.0	15.0	25.0	17.0	13.0	0.0	36.0	6.0	51.0	19.0	12.0	5.0	4.0	59.0	80.0	34.0	6.0	10.0	3.0	4.0	58.0	131.0	14.0	9.0	25.0	39.0	26.0	16.0	11.0	27.0	2.0	21.0	7.0	27.0	17.0	61.0	39.0	35.0	9.0	25.0	16.0	2.0	12.0	7.0	46.0	86.0	8.0	30.0	7.0	3.0	6.0	0.0	103.0	120.0	1.0	12.0	3.0	15.0	29.0	45.0	26.0	12.0	22.0	31.0	21.0	6.0	8.0	34.0	38.0	28.0	14.0	19.0	17.0	42.0	82.0	70.0	152.0	92.0	147.0	103.0	58.0	184.0	180.0	177.0	52.0	150.0	125.0	19.0	20.0	34.0	14.0	181.0	109.0	352.0	74.0	3.0	9.0	33.0	7.0	116.0	145.0	390.0	66.0	90.0	85.0	3.0	113.0	142.0	428.0	81.0	175.0	170.0	80.0	3.0	66.0	126.0	36.0	39.0	16.0	28.0	17.0	224.0	186.0	89.0	406.0	41.0	6.0	29.0	130.0	435.0	162.0	111.0	91.0	86.0	59.0	187.0	432.0	201.0	78.0	242.0	144.0	184.0	146.0	167.0	413.0	206.0	134.0	21.0	17.0	28.0	16.0	140.0	33.0	87.0	135.0	7.0	28.0	36.0	9.0	192.0	7.0	76.0	117.0	61.0	66.0	114.0	41.0	157.0	102.0	30.0	180.0	18.0	6.0	36.0	137.0	33.0	106.0	347.0	92.0	9.0	38.0	119.0	7.0	1.0	280.0	137.0	39.0	86.0	49.0	48.0	280.0	44.0	40.0	43.0	92.0	58.0	206.0	57.0	5.0	14.0	98.0	17.0	146.0	114.0	5.0	31.0	136.0	107.0	11.0	133.0	71.0	37.0	61.0	58.0	154.0	61.0	24.0	25.0	107.0	144.0	73.0	238.0	99.0	14.0	31.0	24.0	53.0	102.0	111.0	63.0	101.0	13.0	16.0	45.0	104.0	123.0	151.0	82.0	91.0	23.0
AMER2	15.0	137.0	200.0	128.0	147.0	484.0	469.0	4.0	2.0	164.0	165.0	110.0	114.0	55.0	85.0	498.0	92.0	178.0	126.0	97.0	129.0	70.0	10.0	311.0	57.0	69.0	102.0	26.0	200.0	143.0	219.0	50.0	110.0	163.0	32.0	146.0	257.0	122.0	41.0	140.0	220.0	177.0	106.0	49.0	70.0	5.0	137.0	144.0	249.0	54.0	309.0	45.0	85.0	76.0	224.0	176.0	35.0	88.0	168.0	115.0	232.0	93.0	231.0	67.0	33.0	16.0	84.0	307.0	304.0	104.0	55.0	103.0	47.0	141.0	110.0	59.0	107.0	132.0	200.0	155.0	68.0	20.0	77.0	241.0	180.0	131.0	130.0	133.0	62.0	232.0	176.0	392.0	255.0	336.0	232.0	152.0	479.0	327.0	424.0	102.0	417.0	287.0	52.0	59.0	88.0	44.0	476.0	277.0	816.0	161.0	48.0	15.0	82.0	18.0	261.0	338.0	953.0	326.0	236.0	227.0	12.0	242.0	366.0	917.0	219.0	470.0	418.0	200.0	2.0	187.0	346.0	89.0	131.0	52.0	89.0	59.0	624.0	430.0	207.0	1175.0	88.0	15.0	57.0	296.0	1075.0	407.0	244.0	250.0	234.0	158.0	445.0	993.0	434.0	237.0	703.0	372.0	504.0	271.0	449.0	971.0	418.0	314.0	59.0	35.0	87.0	32.0	391.0	110.0	165.0	337.0	11.0	64.0	93.0	29.0	503.0	15.0	170.0	262.0	156.0	142.0	296.0	95.0	375.0	319.0	31.0	261.0	22.0	14.0	66.0	266.0	43.0	120.0	593.0	145.0	12.0	64.0	264.0	19.0	1.0	536.0	306.0	65.0	156.0	35.0	73.0	477.0	105.0	65.0	109.0	52.0	56.0	467.0	115.0	23.0	42.0	122.0	21.0	200.0	198.0	14.0	73.0	273.0	260.0	29.0	221.0	131.0	67.0	140.0	146.0	374.0	150.0	52.0	33.0	188.0	293.0	117.0	203.0	181.0	26.0	57.0	35.0	42.0	130.0	243.0	104.0	181.0	47.0	7.0	33.0	163.0	325.0	147.0	116.0	77.0	23.0
AMER3	0.0	14.0	8.0	12.0	13.0	110.0	92.0	0.0	0.0	13.0	0.0	22.0	10.0	11.0	15.0	44.0	15.0	16.0	0.0	3.0	7.0	13.0	2.0	84.0	6.0	4.0	4.0	0.0	30.0	43.0	27.0	0.0	5.0	4.0	0.0	44.0	82.0	18.0	4.0	0.0	8.0	18.0	8.0	7.0	19.0	4.0	11.0	1.0	16.0	16.0	18.0	5.0	19.0	0.0	7.0	16.0	2.0	7.0	9.0	21.0	45.0	6.0	0.0	0.0	0.0	7.0	16.0	65.0	64.0	9.0	4.0	0.0	15.0	13.0	19.0	11.0	8.0	0.0	3.0	7.0	12.0	6.0	17.0	0.0	11.0	16.0	7.0	14.0	14.0	40.0	32.0	91.0	65.0	64.0	64.0	32.0	109.0	71.0	71.0	29.0	108.0	55.0	7.0	19.0	14.0	17.0	98.0	79.0	208.0	51.0	5.0	9.0	15.0	4.0	61.0	69.0	223.0	30.0	75.0	47.0	3.0	50.0	76.0	178.0	50.0	97.0	113.0	40.0	1.0	40.0	84.0	23.0	17.0	13.0	19.0	9.0	124.0	107.0	47.0	240.0	23.0	4.0	10.0	72.0	301.0	87.0	59.0	40.0	48.0	37.0	128.0	265.0	91.0	53.0	156.0	77.0	101.0	52.0	77.0	169.0	88.0	66.0	9.0	8.0	13.0	4.0	80.0	20.0	36.0	60.0	2.0	9.0	23.0	8.0	114.0	1.0	38.0	66.0	36.0	30.0	67.0	15.0	99.0	53.0	16.0	71.0	17.0	1.0	15.0	49.0	5.0	54.0	169.0	55.0	1.0	26.0	67.0	1.0	1.0	131.0	83.0	11.0	47.0	16.0	31.0	118.0	12.0	21.0	21.0	20.0	22.0	125.0	21.0	3.0	8.0	24.0	2.0	87.0	44.0	4.0	10.0	51.0	45.0	11.0	76.0	24.0	20.0	24.0	24.0	61.0	32.0	8.0	11.0	43.0	61.0	27.0	91.0	52.0	5.0	9.0	7.0	16.0	31.0	59.0	29.0	34.0	5.0	3.0	23.0	63.0	66.0	71.0	36.0	29.0	11.0
AMFR	109.0	61.0	96.0	60.0	89.0	321.0	350.0	39.0	114.0	106.0	71.0	31.0	55.0	42.0	47.0	224.0	43.0	55.0	60.0	30.0	75.0	74.0	18.0	199.0	45.0	21.0	39.0	7.0	139.0	143.0	85.0	40.0	43.0	88.0	14.0	112.0	237.0	45.0	17.0	91.0	115.0	89.0	47.0	35.0	53.0	96.0	91.0	103.0	98.0	29.0	117.0	49.0	101.0	44.0	128.0	79.0	12.0	41.0	80.0	82.0	207.0	60.0	146.0	18.0	11.0	6.0	45.0	202.0	222.0	39.0	41.0	54.0	25.0	79.0	77.0	26.0	50.0	69.0	115.0	62.0	89.0	28.0	78.0	109.0	94.0	69.0	47.0	129.0	62.0	149.0	133.0	264.0	183.0	310.0	223.0	114.0	335.0	242.0	299.0	128.0	341.0	231.0	41.0	41.0	50.0	40.0	386.0	203.0	579.0	135.0	26.0	19.0	104.0	17.0	178.0	255.0	708.0	120.0	190.0	139.0	9.0	171.0	237.0	638.0	170.0	344.0	360.0	136.0	7.0	138.0	215.0	111.0	67.0	34.0	62.0	35.0	382.0	362.0	175.0	764.0	93.0	11.0	72.0	237.0	815.0	351.0	213.0	231.0	147.0	114.0	361.0	700.0	409.0	151.0	462.0	292.0	382.0	222.0	296.0	614.0	313.0	247.0	40.0	24.0	49.0	21.0	275.0	76.0	166.0	259.0	12.0	71.0	112.0	39.0	390.0	14.0	117.0	209.0	133.0	125.0	228.0	63.0	326.0	199.0	26.0	187.0	37.0	20.0	40.0	146.0	28.0	141.0	437.0	132.0	19.0	86.0	102.0	5.0	2.0	374.0	203.0	86.0	102.0	28.0	105.0	293.0	75.0	61.0	59.0	55.0	67.0	273.0	119.0	15.0	15.0	57.0	39.0	215.0	119.0	23.0	37.0	100.0	115.0	38.0	164.0	80.0	39.0	73.0	62.0	167.0	116.0	42.0	34.0	125.0	109.0	64.0	118.0	137.0	25.0	40.0	20.0	41.0	60.0	188.0	74.0	116.0	34.0	15.0	22.0	117.0	216.0	92.0	68.0	39.0	17.0
AMH	0.0	17.0	29.0	18.0	30.0	324.0	300.0	0.0	3.0	21.0	16.0	14.0	19.0	29.0	65.0	12.0	18.0	36.0	23.0	4.0	30.0	57.0	14.0	11.0	27.0	0.0	16.0	1.0	152.0	125.0	2.0	7.0	13.0	28.0	6.0	135.0	237.0	33.0	16.0	27.0	46.0	31.0	16.0	36.0	58.0	12.0	21.0	19.0	43.0	5.0	60.0	35.0	71.0	17.0	24.0	18.0	1.0	21.0	25.0	73.0	156.0	16.0	21.0	5.0	5.0	1.0	18.0	224.0	215.0	23.0	13.0	5.0	10.0	21.0	66.0	47.0	9.0	13.0	46.0	12.0	24.0	21.0	70.0	31.0	42.0	37.0	14.0	47.0	65.0	139.0	109.0	275.0	169.0	272.0	226.0	103.0	311.0	241.0	300.0	108.0	261.0	233.0	36.0	39.0	61.0	24.0	341.0	214.0	408.0	106.0	14.0	16.0	59.0	18.0	164.0	239.0	521.0	116.0	177.0	127.0	9.0	141.0	241.0	471.0	100.0	340.0	387.0	143.0	5.0	116.0	234.0	94.0	55.0	51.0	58.0	33.0	326.0	309.0	168.0	543.0	72.0	17.0	41.0	248.0	573.0	295.0	198.0	191.0	164.0	109.0	372.0	571.0	316.0	148.0	355.0	277.0	368.0	192.0	328.0	467.0	291.0	221.0	35.0	34.0	48.0	22.0	261.0	84.0	134.0	254.0	6.0	52.0	70.0	26.0	349.0	13.0	108.0	201.0	118.0	97.0	202.0	64.0	290.0	193.0	32.0	86.0	23.0	10.0	24.0	87.0	30.0	129.0	238.0	42.0	8.0	34.0	112.0	9.0	1.0	227.0	123.0	49.0	45.0	14.0	36.0	181.0	33.0	31.0	41.0	35.0	33.0	165.0	65.0	6.0	15.0	52.0	11.0	101.0	85.0	12.0	27.0	109.0	141.0	12.0	77.0	32.0	24.0	63.0	46.0	203.0	59.0	16.0	10.0	90.0	107.0	49.0	150.0	71.0	10.0	26.0	23.0	28.0	58.0	105.0	28.0	48.0	24.0	13.0	32.0	77.0	148.0	62.0	36.0	45.0	18.0
AMHR2	1.0	10.0	16.0	18.0	37.0	154.0	154.0	1.0	0.0	18.0	23.0	24.0	12.0	20.0	21.0	0.0	19.0	37.0	22.0	10.0	25.0	22.0	3.0	10.0	21.0	18.0	17.0	2.0	77.0	64.0	14.0	1.0	9.0	35.0	5.0	60.0	115.0	14.0	13.0	16.0	21.0	19.0	18.0	14.0	28.0	4.0	20.0	29.0	40.0	20.0	49.0	12.0	41.0	18.0	24.0	21.0	1.0	26.0	16.0	37.0	86.0	16.0	20.0	6.0	5.0	3.0	17.0	107.0	98.0	16.0	9.0	8.0	9.0	16.0	38.0	17.0	17.0	26.0	25.0	17.0	39.0	4.0	28.0	16.0	10.0	10.0	23.0	20.0	31.0	67.0	57.0	134.0	76.0	124.0	82.0	49.0	131.0	118.0	123.0	25.0	104.0	99.0	15.0	22.0	18.0	19.0	144.0	84.0	154.0	59.0	2.0	8.0	21.0	6.0	103.0	94.0	189.0	47.0	82.0	75.0	4.0	77.0	108.0	184.0	84.0	146.0	152.0	71.0	1.0	43.0	120.0	35.0	17.0	23.0	30.0	13.0	113.0	149.0	71.0	220.0	41.0	2.0	20.0	114.0	234.0	155.0	86.0	82.0	69.0	54.0	163.0	209.0	136.0	57.0	144.0	112.0	171.0	72.0	165.0	179.0	131.0	103.0	19.0	11.0	23.0	11.0	127.0	33.0	53.0	114.0	5.0	20.0	39.0	8.0	166.0	3.0	62.0	77.0	51.0	53.0	93.0	23.0	136.0	83.0	19.0	152.0	28.0	5.0	32.0	90.0	25.0	129.0	304.0	82.0	8.0	38.0	79.0	5.0	2.0	260.0	118.0	35.0	83.0	26.0	32.0	224.0	36.0	34.0	50.0	84.0	59.0	166.0	50.0	11.0	16.0	71.0	9.0	85.0	78.0	4.0	26.0	103.0	46.0	10.0	75.0	65.0	37.0	74.0	39.0	79.0	46.0	21.0	19.0	97.0	122.0	43.0	126.0	82.0	12.0	28.0	23.0	26.0	66.0	89.0	71.0	79.0	26.0	13.0	37.0	97.0	128.0	144.0	64.0	51.0	25.0
AMIGO1	15.0	13.0	33.0	7.0	16.0	190.0	232.0	4.0	28.0	30.0	0.0	5.0	15.0	24.0	26.0	11.0	4.0	22.0	16.0	6.0	8.0	33.0	17.0	18.0	4.0	9.0	10.0	1.0	83.0	82.0	9.0	0.0	18.0	4.0	5.0	77.0	129.0	6.0	0.0	12.0	31.0	7.0	9.0	34.0	28.0	14.0	16.0	13.0	7.0	10.0	15.0	28.0	47.0	5.0	22.0	22.0	1.0	16.0	17.0	65.0	107.0	6.0	28.0	2.0	5.0	1.0	8.0	152.0	167.0	1.0	6.0	6.0	5.0	3.0	51.0	36.0	5.0	0.0	19.0	10.0	18.0	12.0	34.0	7.0	8.0	18.0	16.0	11.0	26.0	103.0	83.0	157.0	148.0	196.0	127.0	77.0	237.0	174.0	176.0	51.0	195.0	132.0	22.0	22.0	49.0	21.0	230.0	114.0	307.0	100.0	8.0	12.0	62.0	7.0	127.0	146.0	398.0	77.0	102.0	87.0	7.0	117.0	171.0	321.0	91.0	214.0	223.0	86.0	1.0	68.0	163.0	53.0	31.0	26.0	29.0	35.0	248.0	236.0	113.0	439.0	50.0	10.0	37.0	145.0	454.0	203.0	132.0	120.0	113.0	90.0	232.0	432.0	232.0	105.0	258.0	170.0	241.0	163.0	200.0	304.0	213.0	173.0	26.0	16.0	37.0	14.0	181.0	50.0	90.0	163.0	7.0	26.0	52.0	16.0	253.0	4.0	85.0	110.0	53.0	57.0	135.0	30.0	207.0	132.0	20.0	94.0	17.0	8.0	26.0	97.0	31.0	126.0	227.0	58.0	6.0	23.0	86.0	9.0	1.0	228.0	120.0	36.0	62.0	24.0	39.0	208.0	30.0	22.0	47.0	49.0	31.0	161.0	49.0	10.0	16.0	65.0	14.0	106.0	76.0	6.0	17.0	92.0	114.0	16.0	78.0	41.0	20.0	52.0	43.0	174.0	32.0	10.0	13.0	75.0	127.0	39.0	136.0	88.0	12.0	26.0	10.0	24.0	64.0	95.0	32.0	73.0	26.0	7.0	33.0	88.0	95.0	87.0	55.0	55.0	27.0
AMIGO2	13.0	10.0	19.0	4.0	18.0	174.0	165.0	1.0	4.0	35.0	2.0	14.0	30.0	16.0	29.0	64.0	4.0	25.0	20.0	12.0	22.0	39.0	4.0	200.0	10.0	5.0	3.0	0.0	78.0	80.0	42.0	2.0	3.0	16.0	3.0	60.0	127.0	14.0	2.0	21.0	27.0	33.0	19.0	15.0	27.0	2.0	0.0	23.0	24.0	22.0	48.0	12.0	35.0	13.0	0.0	10.0	0.0	22.0	12.0	26.0	89.0	9.0	24.0	1.0	7.0	7.0	9.0	207.0	113.0	1.0	7.0	15.0	23.0	2.0	45.0	21.0	7.0	16.0	35.0	17.0	18.0	10.0	31.0	31.0	0.0	16.0	15.0	27.0	29.0	79.0	47.0	153.0	111.0	134.0	117.0	54.0	171.0	120.0	127.0	48.0	149.0	119.0	22.0	16.0	25.0	20.0	162.0	114.0	367.0	49.0	10.0	2.0	40.0	9.0	101.0	124.0	429.0	66.0	94.0	94.0	2.0	96.0	139.0	224.0	84.0	161.0	172.0	70.0	1.0	75.0	114.0	45.0	18.0	21.0	30.0	12.0	189.0	163.0	83.0	454.0	38.0	8.0	30.0	125.0	450.0	155.0	105.0	92.0	89.0	33.0	197.0	402.0	173.0	87.0	214.0	139.0	173.0	106.0	165.0	221.0	160.0	103.0	16.0	12.0	27.0	15.0	122.0	37.0	77.0	155.0	6.0	31.0	32.0	11.0	180.0	6.0	83.0	98.0	47.0	46.0	92.0	37.0	164.0	116.0	27.0	114.0	17.0	9.0	34.0	109.0	36.0	130.0	267.0	71.0	4.0	31.0	105.0	4.0	2.0	226.0	117.0	31.0	65.0	22.0	39.0	209.0	21.0	28.0	56.0	55.0	43.0	164.0	40.0	8.0	7.0	69.0	11.0	279.0	89.0	6.0	33.0	109.0	41.0	10.0	138.0	49.0	43.0	62.0	52.0	131.0	62.0	26.0	19.0	82.0	122.0	81.0	183.0	66.0	13.0	23.0	20.0	36.0	99.0	124.0	46.0	79.0	34.0	11.0	35.0	110.0	128.0	91.0	56.0	62.0	16.0
AMIGO3	3.0	18.0	25.0	9.0	13.0	227.0	250.0	0.0	6.0	23.0	11.0	11.0	29.0	27.0	31.0	0.0	6.0	23.0	18.0	17.0	17.0	40.0	10.0	0.0	13.0	2.0	14.0	3.0	78.0	108.0	6.0	1.0	19.0	30.0	0.0	93.0	149.0	5.0	5.0	28.0	26.0	34.0	16.0	28.0	36.0	0.0	11.0	24.0	34.0	30.0	29.0	25.0	48.0	8.0	34.0	13.0	0.0	13.0	21.0	60.0	124.0	2.0	18.0	5.0	8.0	1.0	9.0	162.0	156.0	14.0	14.0	15.0	9.0	2.0	55.0	40.0	3.0	17.0	40.0	16.0	31.0	11.0	39.0	21.0	19.0	12.0	20.0	16.0	36.0	98.0	94.0	186.0	113.0	201.0	151.0	82.0	229.0	189.0	192.0	55.0	157.0	151.0	26.0	30.0	54.0	18.0	251.0	126.0	275.0	104.0	8.0	13.0	52.0	7.0	118.0	156.0	307.0	92.0	116.0	81.0	4.0	111.0	172.0	260.0	88.0	228.0	220.0	94.0	4.0	81.0	169.0	57.0	31.0	26.0	44.0	25.0	195.0	264.0	104.0	374.0	58.0	6.0	34.0	151.0	341.0	226.0	127.0	131.0	122.0	69.0	227.0	308.0	228.0	104.0	230.0	186.0	251.0	135.0	209.0	253.0	235.0	178.0	30.0	24.0	56.0	14.0	196.0	52.0	82.0	156.0	1.0	34.0	43.0	21.0	292.0	7.0	88.0	132.0	73.0	86.0	131.0	52.0	198.0	149.0	7.0	31.0	5.0	4.0	7.0	46.0	13.0	132.0	130.0	18.0	5.0	10.0	62.0	7.0	1.0	146.0	70.0	11.0	17.0	5.0	24.0	117.0	19.0	4.0	14.0	8.0	9.0	117.0	49.0	2.0	13.0	16.0	11.0	36.0	12.0	3.0	11.0	48.0	68.0	9.0	31.0	25.0	6.0	32.0	16.0	97.0	37.0	9.0	7.0	30.0	48.0	14.0	26.0	27.0	5.0	5.0	5.0	6.0	13.0	43.0	8.0	25.0	8.0	1.0	4.0	21.0	59.0	12.0	22.0	10.0	9.0
AMMECR1	38.0	27.0	46.0	15.0	19.0	139.0	163.0	7.0	24.0	20.0	9.0	13.0	15.0	17.0	22.0	0.0	10.0	45.0	21.0	8.0	50.0	36.0	8.0	10.0	9.0	11.0	12.0	0.0	47.0	75.0	0.0	4.0	10.0	29.0	0.0	52.0	97.0	6.0	3.0	11.0	41.0	17.0	13.0	11.0	19.0	14.0	21.0	22.0	29.0	3.0	44.0	20.0	32.0	13.0	27.0	36.0	6.0	0.0	26.0	39.0	78.0	3.0	26.0	7.0	7.0	11.0	19.0	96.0	103.0	9.0	19.0	22.0	5.0	28.0	45.0	19.0	5.0	20.0	31.0	12.0	25.0	9.0	31.0	26.0	10.0	26.0	22.0	54.0	28.0	67.0	45.0	115.0	72.0	141.0	102.0	41.0	146.0	102.0	161.0	49.0	88.0	95.0	13.0	32.0	29.0	16.0	141.0	109.0	171.0	54.0	4.0	12.0	27.0	10.0	93.0	103.0	180.0	56.0	82.0	80.0	2.0	84.0	132.0	161.0	75.0	129.0	147.0	59.0	2.0	44.0	130.0	29.0	10.0	16.0	23.0	17.0	114.0	150.0	62.0	205.0	57.0	4.0	23.0	118.0	218.0	145.0	80.0	74.0	68.0	53.0	161.0	195.0	164.0	71.0	148.0	123.0	172.0	103.0	112.0	160.0	143.0	105.0	20.0	15.0	29.0	7.0	113.0	36.0	72.0	116.0	2.0	19.0	53.0	8.0	152.0	8.0	39.0	80.0	41.0	48.0	94.0	28.0	136.0	97.0	21.0	102.0	25.0	4.0	18.0	85.0	16.0	90.0	208.0	52.0	6.0	37.0	69.0	4.0	1.0	208.0	98.0	25.0	71.0	23.0	32.0	145.0	22.0	23.0	39.0	46.0	37.0	114.0	62.0	20.0	17.0	61.0	15.0	49.0	56.0	7.0	19.0	66.0	43.0	16.0	44.0	33.0	24.0	37.0	28.0	62.0	50.0	13.0	13.0	64.0	93.0	31.0	72.0	58.0	18.0	28.0	11.0	20.0	43.0	80.0	35.0	48.0	17.0	10.0	16.0	66.0	95.0	65.0	48.0	29.0	14.0
AMMECR1L	11.0	37.0	38.0	15.0	7.0	154.0	144.0	9.0	18.0	24.0	16.0	11.0	18.0	19.0	26.0	48.0	15.0	23.0	10.0	11.0	15.0	25.0	4.0	43.0	16.0	0.0	17.0	0.0	62.0	75.0	28.0	2.0	8.0	45.0	4.0	52.0	95.0	12.0	2.0	17.0	34.0	22.0	15.0	15.0	26.0	12.0	12.0	41.0	19.0	2.0	31.0	18.0	36.0	10.0	33.0	23.0	6.0	16.0	8.0	32.0	74.0	26.0	38.0	15.0	8.0	6.0	14.0	99.0	102.0	19.0	23.0	24.0	10.0	22.0	46.0	15.0	6.0	11.0	14.0	25.0	26.0	8.0	34.0	24.0	39.0	22.0	24.0	20.0	26.0	86.0	34.0	138.0	89.0	123.0	122.0	54.0	173.0	93.0	158.0	48.0	113.0	113.0	12.0	31.0	25.0	20.0	143.0	102.0	195.0	52.0	5.0	9.0	44.0	6.0	72.0	116.0	275.0	61.0	84.0	71.0	6.0	86.0	137.0	254.0	55.0	152.0	157.0	57.0	1.0	52.0	108.0	37.0	25.0	17.0	33.0	13.0	153.0	140.0	88.0	321.0	31.0	7.0	23.0	108.0	295.0	158.0	105.0	89.0	75.0	53.0	179.0	293.0	184.0	83.0	181.0	128.0	157.0	86.0	119.0	260.0	162.0	101.0	32.0	16.0	30.0	14.0	141.0	32.0	79.0	118.0	4.0	19.0	29.0	14.0	166.0	4.0	45.0	84.0	62.0	51.0	97.0	35.0	129.0	91.0	24.0	189.0	35.0	6.0	32.0	76.0	20.0	86.0	303.0	94.0	7.0	44.0	66.0	3.0	2.0	240.0	109.0	32.0	71.0	27.0	29.0	197.0	26.0	41.0	37.0	57.0	66.0	148.0	60.0	14.0	8.0	60.0	20.0	121.0	74.0	7.0	23.0	64.0	34.0	20.0	97.0	52.0	22.0	36.0	35.0	62.0	50.0	28.0	23.0	69.0	74.0	24.0	102.0	78.0	19.0	21.0	18.0	39.0	45.0	109.0	57.0	69.0	19.0	12.0	30.0	111.0	109.0	94.0	52.0	30.0	6.0
AMN	0.0	16.0	6.0	7.0	13.0	85.0	114.0	0.0	0.0	0.0	9.0	14.0	10.0	8.0	21.0	0.0	3.0	10.0	13.0	11.0	26.0	23.0	2.0	14.0	0.0	2.0	9.0	2.0	40.0	39.0	0.0	0.0	1.0	13.0	1.0	32.0	62.0	12.0	0.0	0.0	9.0	17.0	10.0	11.0	17.0	0.0	1.0	8.0	11.0	27.0	8.0	13.0	16.0	1.0	0.0	10.0	3.0	14.0	1.0	25.0	42.0	3.0	2.0	0.0	0.0	0.0	9.0	61.0	67.0	5.0	0.0	0.0	14.0	0.0	18.0	6.0	6.0	20.0	7.0	6.0	6.0	7.0	24.0	19.0	1.0	2.0	4.0	11.0	21.0	52.0	35.0	100.0	64.0	77.0	68.0	26.0	98.0	81.0	91.0	27.0	79.0	72.0	4.0	18.0	12.0	7.0	114.0	61.0	140.0	37.0	2.0	3.0	31.0	3.0	60.0	83.0	141.0	37.0	58.0	36.0	1.0	42.0	69.0	115.0	49.0	113.0	102.0	44.0	3.0	37.0	79.0	17.0	12.0	16.0	16.0	3.0	81.0	107.0	58.0	154.0	24.0	1.0	20.0	80.0	160.0	72.0	66.0	50.0	56.0	35.0	126.0	152.0	79.0	44.0	94.0	87.0	111.0	67.0	95.0	117.0	101.0	66.0	11.0	6.0	21.0	7.0	103.0	24.0	59.0	65.0	4.0	21.0	18.0	3.0	114.0	6.0	42.0	55.0	30.0	30.0	80.0	24.0	92.0	58.0	17.0	71.0	14.0	2.0	10.0	69.0	17.0	62.0	148.0	44.0	2.0	19.0	64.0	4.0	1.0	159.0	56.0	14.0	33.0	18.0	16.0	130.0	21.0	23.0	19.0	44.0	26.0	69.0	35.0	5.0	4.0	36.0	3.0	46.0	35.0	6.0	17.0	61.0	23.0	10.0	28.0	36.0	19.0	24.0	24.0	46.0	39.0	11.0	10.0	48.0	56.0	29.0	69.0	52.0	8.0	16.0	10.0	23.0	43.0	50.0	23.0	26.0	12.0	4.0	32.0	93.0	64.0	79.0	42.0	30.0	18.0
AMN1	24.0	12.0	29.0	27.0	17.0	166.0	175.0	1.0	6.0	35.0	9.0	31.0	21.0	24.0	29.0	115.0	15.0	28.0	17.0	20.0	31.0	23.0	5.0	106.0	10.0	19.0	9.0	0.0	73.0	75.0	62.0	2.0	20.0	30.0	3.0	70.0	129.0	40.0	12.0	16.0	43.0	28.0	29.0	20.0	23.0	3.0	37.0	27.0	41.0	22.0	51.0	20.0	35.0	15.0	13.0	19.0	9.0	29.0	18.0	51.0	81.0	3.0	24.0	1.0	2.0	12.0	8.0	98.0	112.0	24.0	20.0	25.0	21.0	20.0	45.0	22.0	12.0	32.0	49.0	27.0	24.0	11.0	42.0	37.0	23.0	40.0	11.0	37.0	31.0	88.0	60.0	165.0	120.0	153.0	126.0	58.0	197.0	147.0	169.0	55.0	230.0	132.0	11.0	25.0	38.0	13.0	197.0	102.0	403.0	85.0	3.0	13.0	37.0	7.0	108.0	138.0	441.0	55.0	94.0	76.0	4.0	102.0	125.0	428.0	103.0	199.0	188.0	77.0	1.0	64.0	138.0	47.0	50.0	19.0	24.0	15.0	281.0	169.0	80.0	586.0	45.0	7.0	27.0	123.0	594.0	190.0	97.0	102.0	103.0	69.0	171.0	515.0	184.0	86.0	315.0	162.0	197.0	131.0	163.0	424.0	192.0	119.0	20.0	13.0	31.0	13.0	134.0	32.0	101.0	137.0	12.0	39.0	50.0	9.0	205.0	5.0	76.0	103.0	56.0	69.0	116.0	40.0	183.0	126.0	17.0	137.0	29.0	12.0	32.0	122.0	26.0	75.0	309.0	79.0	9.0	40.0	118.0	8.0	4.0	265.0	127.0	39.0	84.0	33.0	39.0	246.0	27.0	24.0	58.0	49.0	51.0	203.0	46.0	9.0	11.0	74.0	14.0	137.0	107.0	9.0	38.0	154.0	96.0	15.0	123.0	66.0	37.0	64.0	60.0	163.0	54.0	28.0	17.0	122.0	141.0	82.0	175.0	87.0	13.0	29.0	15.0	37.0	99.0	101.0	34.0	88.0	27.0	16.0	29.0	101.0	117.0	99.0	76.0	57.0	14.0
AMOT	50.0	56.0	94.0	27.0	82.0	234.0	199.0	33.0	80.0	65.0	59.0	31.0	43.0	27.0	35.0	0.0	44.0	68.0	58.0	17.0	54.0	42.0	16.0	0.0	22.0	30.0	34.0	9.0	85.0	91.0	9.0	18.0	11.0	96.0	5.0	76.0	168.0	11.0	17.0	58.0	83.0	51.0	49.0	31.0	34.0	27.0	66.0	50.0	106.0	32.0	133.0	27.0	51.0	26.0	116.0	76.0	10.0	17.0	48.0	49.0	140.0	57.0	98.0	32.0	25.0	8.0	36.0	142.0	162.0	233.0	29.0	60.0	19.0	63.0	58.0	24.0	54.0	64.0	98.0	44.0	78.0	15.0	41.0	110.0	56.0	50.0	24.0	84.0	22.0	105.0	75.0	174.0	94.0	151.0	133.0	61.0	183.0	145.0	204.0	82.0	94.0	144.0	23.0	32.0	38.0	30.0	228.0	127.0	172.0	83.0	10.0	9.0	53.0	8.0	103.0	174.0	227.0	62.0	124.0	98.0	5.0	96.0	166.0	243.0	66.0	186.0	225.0	90.0	4.0	48.0	128.0	74.0	33.0	22.0	34.0	23.0	155.0	186.0	124.0	233.0	64.0	10.0	33.0	157.0	239.0	201.0	112.0	102.0	104.0	72.0	233.0	271.0	196.0	90.0	146.0	151.0	242.0	157.0	209.0	253.0	187.0	137.0	31.0	19.0	28.0	15.0	172.0	46.0	84.0	182.0	7.0	40.0	71.0	10.0	243.0	8.0	72.0	116.0	72.0	64.0	124.0	38.0	227.0	137.0	26.0	216.0	29.0	15.0	52.0	177.0	34.0	84.0	412.0	149.0	7.0	68.0	123.0	13.0	2.0	309.0	177.0	61.0	131.0	41.0	36.0	248.0	59.0	54.0	54.0	83.0	85.0	159.0	78.0	20.0	22.0	79.0	22.0	90.0	113.0	11.0	52.0	125.0	52.0	27.0	78.0	91.0	59.0	83.0	39.0	63.0	84.0	33.0	33.0	114.0	141.0	46.0	99.0	128.0	20.0	56.0	30.0	66.0	66.0	147.0	72.0	74.0	35.0	21.0	41.0	143.0	168.0	151.0	101.0	86.0	20.0
AMOTL1	25.0	72.0	113.0	59.0	98.0	380.0	397.0	8.0	27.0	73.0	85.0	41.0	80.0	49.0	71.0	9.0	43.0	63.0	63.0	44.0	53.0	62.0	10.0	0.0	58.0	26.0	48.0	21.0	128.0	147.0	9.0	25.0	49.0	117.0	5.0	120.0	262.0	38.0	17.0	79.0	123.0	71.0	61.0	40.0	40.0	13.0	101.0	93.0	123.0	22.0	166.0	47.0	72.0	74.0	162.0	69.0	26.0	30.0	68.0	88.0	182.0	82.0	136.0	38.0	25.0	8.0	54.0	248.0	231.0	102.0	29.0	26.0	30.0	93.0	68.0	45.0	51.0	96.0	105.0	70.0	102.0	8.0	52.0	112.0	98.0	87.0	39.0	108.0	56.0	148.0	113.0	310.0	140.0	291.0	263.0	112.0	369.0	239.0	288.0	96.0	181.0	223.0	38.0	76.0	72.0	42.0	354.0	245.0	248.0	160.0	12.0	23.0	58.0	16.0	146.0	290.0	266.0	118.0	210.0	148.0	7.0	165.0	285.0	298.0	126.0	308.0	403.0	146.0	4.0	91.0	282.0	100.0	40.0	34.0	81.0	39.0	249.0	360.0	187.0	333.0	68.0	18.0	49.0	282.0	312.0	314.0	212.0	196.0	177.0	121.0	409.0	260.0	362.0	172.0	270.0	295.0	351.0	184.0	302.0	316.0	302.0	240.0	48.0	33.0	65.0	33.0	305.0	75.0	134.0	232.0	12.0	53.0	83.0	13.0	405.0	7.0	115.0	187.0	124.0	132.0	211.0	82.0	293.0	247.0	48.0	220.0	39.0	25.0	78.0	264.0	36.0	108.0	443.0	151.0	20.0	72.0	200.0	15.0	4.0	350.0	241.0	98.0	130.0	59.0	78.0	298.0	105.0	86.0	115.0	96.0	85.0	221.0	115.0	31.0	53.0	172.0	21.0	116.0	168.0	13.0	59.0	169.0	97.0	25.0	127.0	100.0	69.0	125.0	77.0	88.0	130.0	41.0	42.0	165.0	199.0	113.0	129.0	180.0	21.0	61.0	46.0	80.0	95.0	222.0	113.0	145.0	52.0	22.0	34.0	181.0	247.0	152.0	119.0	100.0	20.0
AMOTL2	93.0	112.0	205.0	82.0	120.0	374.0	409.0	34.0	103.0	132.0	137.0	69.0	118.0	58.0	115.0	343.0	127.0	169.0	122.0	58.0	124.0	53.0	14.0	201.0	78.0	74.0	97.0	16.0	152.0	196.0	106.0	49.0	86.0	170.0	18.0	158.0	333.0	32.0	51.0	120.0	194.0	127.0	97.0	55.0	76.0	40.0	146.0	140.0	224.0	41.0	294.0	44.0	79.0	90.0	220.0	156.0	22.0	53.0	120.0	112.0	225.0	112.0	219.0	55.0	20.0	15.0	65.0	247.0	242.0	134.0	49.0	61.0	35.0	152.0	124.0	58.0	82.0	136.0	167.0	141.0	162.0	19.0	57.0	213.0	158.0	134.0	85.0	159.0	70.0	214.0	149.0	355.0	168.0	331.0	320.0	116.0	404.0	237.0	375.0	237.0	261.0	238.0	51.0	87.0	83.0	89.0	380.0	281.0	480.0	143.0	10.0	28.0	63.0	18.0	157.0	308.0	711.0	128.0	229.0	176.0	12.0	168.0	360.0	688.0	132.0	408.0	454.0	173.0	8.0	102.0	296.0	248.0	75.0	53.0	106.0	55.0	283.0	374.0	232.0	859.0	57.0	10.0	44.0	346.0	688.0	315.0	289.0	199.0	217.0	108.0	398.0	805.0	430.0	207.0	377.0	305.0	436.0	212.0	369.0	678.0	328.0	275.0	77.0	29.0	84.0	24.0	351.0	135.0	148.0	314.0	8.0	46.0	80.0	18.0	424.0	7.0	106.0	220.0	153.0	127.0	289.0	76.0	369.0	253.0	57.0	402.0	44.0	67.0	117.0	254.0	76.0	176.0	571.0	204.0	32.0	81.0	157.0	15.0	6.0	414.0	298.0	162.0	238.0	104.0	175.0	343.0	135.0	214.0	122.0	129.0	190.0	277.0	133.0	53.0	50.0	171.0	84.0	284.0	242.0	25.0	63.0	210.0	179.0	64.0	198.0	159.0	147.0	144.0	88.0	316.0	275.0	77.0	60.0	278.0	214.0	102.0	311.0	343.0	29.0	62.0	65.0	174.0	164.0	312.0	182.0	170.0	57.0	95.0	53.0	291.0	434.0	191.0	181.0	168.0	26.0
AMPD1	13.0	18.0	60.0	39.0	33.0	195.0	160.0	0.0	0.0	25.0	11.0	23.0	22.0	21.0	24.0	24.0	30.0	43.0	48.0	28.0	37.0	37.0	11.0	17.0	15.0	8.0	10.0	3.0	68.0	65.0	13.0	2.0	11.0	22.0	1.0	76.0	128.0	25.0	5.0	25.0	32.0	27.0	14.0	18.0	25.0	5.0	23.0	27.0	40.0	25.0	67.0	18.0	41.0	18.0	32.0	26.0	5.0	38.0	19.0	47.0	94.0	20.0	49.0	10.0	7.0	8.0	11.0	122.0	128.0	15.0	21.0	16.0	34.0	20.0	33.0	30.0	13.0	24.0	44.0	39.0	40.0	6.0	21.0	38.0	40.0	30.0	28.0	32.0	26.0	86.0	63.0	150.0	126.0	158.0	105.0	58.0	189.0	140.0	158.0	54.0	118.0	101.0	23.0	23.0	27.0	14.0	159.0	108.0	179.0	77.0	3.0	8.0	35.0	6.0	90.0	126.0	239.0	59.0	87.0	85.0	3.0	90.0	124.0	213.0	88.0	181.0	157.0	78.0	1.0	60.0	136.0	45.0	28.0	24.0	28.0	23.0	155.0	152.0	80.0	271.0	30.0	6.0	14.0	137.0	247.0	158.0	97.0	101.0	95.0	53.0	210.0	232.0	171.0	89.0	169.0	151.0	181.0	121.0	148.0	185.0	164.0	124.0	16.0	21.0	38.0	17.0	159.0	43.0	69.0	128.0	3.0	30.0	32.0	17.0	181.0	2.0	57.0	86.0	45.0	59.0	105.0	37.0	159.0	118.0	12.0	67.0	22.0	12.0	16.0	63.0	9.0	151.0	241.0	47.0	4.0	26.0	61.0	2.0	3.0	233.0	100.0	22.0	45.0	5.0	35.0	205.0	25.0	11.0	18.0	33.0	33.0	143.0	51.0	6.0	5.0	20.0	6.0	74.0	57.0	4.0	16.0	63.0	45.0	8.0	49.0	37.0	18.0	24.0	21.0	59.0	40.0	14.0	11.0	37.0	60.0	21.0	44.0	55.0	9.0	10.0	11.0	16.0	27.0	76.0	41.0	51.0	18.0	1.0	9.0	54.0	62.0	57.0	24.0	23.0	16.0
AMPD2	17.0	30.0	31.0	4.0	36.0	166.0	173.0	14.0	35.0	25.0	18.0	30.0	26.0	20.0	28.0	287.0	22.0	37.0	24.0	20.0	25.0	27.0	9.0	173.0	18.0	0.0	0.0	7.0	51.0	79.0	79.0	6.0	16.0	23.0	5.0	55.0	119.0	27.0	14.0	26.0	49.0	22.0	23.0	22.0	22.0	27.0	21.0	31.0	48.0	25.0	64.0	18.0	46.0	19.0	58.0	45.0	0.0	36.0	27.0	44.0	74.0	24.0	44.0	12.0	6.0	12.0	8.0	109.0	96.0	21.0	23.0	23.0	28.0	29.0	29.0	11.0	11.0	36.0	30.0	13.0	33.0	13.0	23.0	28.0	25.0	41.0	20.0	72.0	28.0	72.0	52.0	138.0	119.0	142.0	125.0	52.0	171.0	124.0	130.0	45.0	205.0	107.0	26.0	26.0	29.0	30.0	162.0	114.0	375.0	101.0	11.0	11.0	42.0	11.0	98.0	129.0	507.0	70.0	107.0	76.0	4.0	102.0	122.0	472.0	105.0	157.0	222.0	69.0	2.0	78.0	106.0	51.0	55.0	20.0	28.0	14.0	249.0	138.0	80.0	605.0	44.0	6.0	36.0	145.0	505.0	151.0	91.0	69.0	89.0	59.0	167.0	646.0	161.0	60.0	310.0	122.0	205.0	114.0	137.0	472.0	127.0	116.0	15.0	9.0	24.0	3.0	147.0	47.0	67.0	117.0	7.0	25.0	40.0	13.0	202.0	6.0	65.0	96.0	64.0	49.0	93.0	44.0	154.0	116.0	22.0	252.0	54.0	17.0	70.0	137.0	21.0	235.0	411.0	147.0	13.0	50.0	128.0	2.0	2.0	310.0	191.0	61.0	136.0	49.0	69.0	286.0	59.0	46.0	64.0	94.0	98.0	322.0	93.0	13.0	16.0	95.0	22.0	255.0	143.0	13.0	45.0	163.0	82.0	31.0	187.0	88.0	52.0	70.0	78.0	199.0	87.0	35.0	33.0	108.0	131.0	109.0	250.0	138.0	17.0	48.0	42.0	61.0	161.0	181.0	91.0	101.0	35.0	20.0	54.0	143.0	195.0	158.0	92.0	89.0	19.0
AMPD3	8.0	18.0	22.0	21.0	41.0	158.0	149.0	1.0	0.0	31.0	20.0	30.0	36.0	11.0	19.0	6.0	16.0	43.0	20.0	37.0	26.0	17.0	6.0	3.0	15.0	9.0	24.0	2.0	51.0	58.0	13.0	0.0	16.0	26.0	5.0	50.0	89.0	28.0	4.0	27.0	38.0	24.0	17.0	19.0	16.0	6.0	28.0	34.0	46.0	20.0	38.0	16.0	29.0	14.0	21.0	19.0	0.0	32.0	22.0	41.0	84.0	20.0	41.0	12.0	6.0	7.0	13.0	87.0	97.0	26.0	12.0	12.0	22.0	15.0	32.0	11.0	20.0	37.0	47.0	32.0	34.0	7.0	24.0	37.0	26.0	30.0	19.0	39.0	26.0	83.0	54.0	108.0	98.0	99.0	96.0	47.0	136.0	104.0	128.0	44.0	106.0	81.0	16.0	20.0	20.0	10.0	142.0	89.0	113.0	58.0	4.0	6.0	21.0	9.0	84.0	95.0	189.0	43.0	63.0	63.0	5.0	75.0	108.0	175.0	57.0	154.0	139.0	47.0	2.0	56.0	116.0	36.0	22.0	52.0	23.0	14.0	114.0	187.0	61.0	225.0	36.0	5.0	16.0	78.0	201.0	142.0	75.0	52.0	67.0	59.0	160.0	199.0	121.0	57.0	133.0	102.0	148.0	79.0	134.0	150.0	113.0	102.0	18.0	10.0	19.0	10.0	148.0	24.0	59.0	109.0	5.0	23.0	41.0	9.0	150.0	2.0	63.0	67.0	56.0	42.0	75.0	31.0	149.0	81.0	17.0	111.0	20.0	10.0	23.0	99.0	24.0	148.0	296.0	92.0	2.0	27.0	116.0	6.0	1.0	243.0	102.0	23.0	67.0	34.0	29.0	198.0	22.0	31.0	40.0	52.0	28.0	154.0	42.0	7.0	9.0	43.0	13.0	69.0	80.0	11.0	24.0	85.0	38.0	8.0	64.0	50.0	39.0	61.0	32.0	61.0	29.0	17.0	22.0	82.0	118.0	42.0	88.0	88.0	6.0	20.0	27.0	29.0	51.0	93.0	34.0	80.0	13.0	7.0	31.0	105.0	90.0	121.0	46.0	65.0	15.0
AMPH	19.0	33.0	63.0	45.0	31.0	267.0	294.0	5.0	19.0	29.0	43.0	38.0	20.0	27.0	57.0	45.0	22.0	51.0	12.0	21.0	52.0	66.0	9.0	74.0	19.0	18.0	42.0	3.0	113.0	129.0	74.0	10.0	22.0	30.0	11.0	110.0	247.0	63.0	3.0	49.0	50.0	34.0	45.0	29.0	43.0	22.0	35.0	37.0	77.0	26.0	55.0	40.0	62.0	17.0	56.0	41.0	4.0	37.0	37.0	65.0	159.0	11.0	60.0	16.0	10.0	4.0	35.0	221.0	178.0	19.0	20.0	33.0	22.0	31.0	70.0	30.0	20.0	30.0	59.0	28.0	32.0	11.0	50.0	58.0	18.0	29.0	13.0	47.0	59.0	142.0	94.0	257.0	172.0	239.0	210.0	89.0	276.0	195.0	296.0	128.0	277.0	196.0	26.0	24.0	53.0	62.0	293.0	164.0	395.0	129.0	8.0	10.0	51.0	17.0	157.0	194.0	440.0	91.0	143.0	143.0	5.0	129.0	214.0	378.0	158.0	304.0	327.0	126.0	1.0	137.0	208.0	117.0	41.0	40.0	64.0	38.0	393.0	278.0	165.0	469.0	67.0	9.0	40.0	210.0	614.0	288.0	159.0	138.0	153.0	78.0	276.0	506.0	319.0	129.0	459.0	258.0	338.0	164.0	283.0	359.0	295.0	184.0	24.0	30.0	48.0	23.0	253.0	36.0	130.0	200.0	4.0	35.0	51.0	18.0	325.0	5.0	102.0	197.0	81.0	108.0	181.0	52.0	266.0	175.0	14.0	62.0	8.0	13.0	21.0	79.0	24.0	148.0	222.0	30.0	16.0	28.0	100.0	4.0	1.0	200.0	98.0	39.0	30.0	11.0	33.0	246.0	45.0	24.0	34.0	15.0	23.0	262.0	55.0	5.0	19.0	40.0	19.0	78.0	50.0	12.0	20.0	128.0	100.0	28.0	99.0	37.0	19.0	52.0	47.0	153.0	55.0	13.0	15.0	69.0	92.0	39.0	86.0	40.0	11.0	15.0	16.0	12.0	61.0	58.0	20.0	53.0	22.0	6.0	21.0	48.0	100.0	37.0	39.0	22.0	11.0
AMT	16.0	20.0	36.0	18.0	32.0	180.0	166.0	0.0	10.0	28.0	19.0	13.0	34.0	16.0	29.0	17.0	9.0	43.0	21.0	17.0	24.0	27.0	11.0	21.0	15.0	7.0	12.0	8.0	65.0	74.0	28.0	4.0	13.0	46.0	1.0	51.0	112.0	33.0	10.0	29.0	34.0	34.0	13.0	18.0	23.0	12.0	36.0	34.0	48.0	30.0	41.0	22.0	36.0	20.0	20.0	14.0	5.0	23.0	27.0	44.0	98.0	28.0	35.0	11.0	9.0	6.0	11.0	97.0	120.0	13.0	10.0	7.0	19.0	31.0	41.0	18.0	20.0	19.0	52.0	19.0	47.0	7.0	34.0	23.0	38.0	28.0	8.0	35.0	20.0	67.0	56.0	133.0	107.0	139.0	102.0	47.0	176.0	108.0	142.0	47.0	146.0	115.0	18.0	32.0	18.0	14.0	164.0	111.0	211.0	75.0	5.0	8.0	22.0	5.0	103.0	118.0	257.0	52.0	97.0	68.0	6.0	67.0	131.0	233.0	77.0	151.0	174.0	64.0	2.0	59.0	136.0	52.0	29.0	19.0	31.0	23.0	174.0	160.0	80.0	306.0	60.0	2.0	24.0	116.0	268.0	147.0	97.0	64.0	75.0	55.0	179.0	264.0	170.0	85.0	177.0	143.0	182.0	107.0	148.0	218.0	171.0	129.0	14.0	12.0	29.0	9.0	133.0	43.0	79.0	131.0	4.0	20.0	38.0	12.0	207.0	3.0	80.0	94.0	60.0	48.0	101.0	28.0	141.0	105.0	23.0	155.0	22.0	9.0	23.0	80.0	24.0	121.0	239.0	72.0	6.0	24.0	66.0	5.0	1.0	235.0	109.0	27.0	52.0	23.0	30.0	172.0	26.0	24.0	31.0	74.0	42.0	167.0	56.0	10.0	10.0	49.0	10.0	89.0	76.0	4.0	25.0	86.0	64.0	10.0	75.0	41.0	27.0	55.0	24.0	83.0	46.0	15.0	9.0	61.0	93.0	39.0	137.0	70.0	10.0	21.0	22.0	32.0	56.0	79.0	45.0	66.0	15.0	11.0	49.0	82.0	81.0	85.0	59.0	53.0	19.0
AMTN	3.0	1.0	28.0	9.0	17.0	150.0	180.0	3.0	6.0	31.0	15.0	15.0	17.0	12.0	21.0	0.0	7.0	33.0	16.0	12.0	17.0	27.0	5.0	0.0	4.0	0.0	4.0	4.0	64.0	73.0	1.0	2.0	8.0	24.0	5.0	49.0	93.0	7.0	7.0	16.0	28.0	34.0	13.0	13.0	19.0	5.0	20.0	13.0	11.0	15.0	31.0	19.0	41.0	4.0	9.0	16.0	0.0	19.0	14.0	46.0	86.0	9.0	9.0	2.0	3.0	3.0	19.0	88.0	110.0	5.0	12.0	6.0	4.0	16.0	36.0	15.0	7.0	16.0	25.0	10.0	15.0	2.0	25.0	28.0	7.0	19.0	12.0	38.0	33.0	74.0	43.0	138.0	85.0	135.0	79.0	59.0	161.0	132.0	125.0	41.0	114.0	95.0	7.0	18.0	22.0	12.0	148.0	88.0	180.0	50.0	8.0	8.0	29.0	2.0	79.0	105.0	208.0	54.0	104.0	74.0	5.0	78.0	110.0	166.0	59.0	153.0	151.0	78.0	2.0	36.0	131.0	34.0	18.0	21.0	30.0	18.0	153.0	155.0	76.0	198.0	36.0	5.0	15.0	107.0	208.0	129.0	91.0	68.0	63.0	51.0	150.0	194.0	156.0	63.0	141.0	129.0	162.0	89.0	128.0	165.0	131.0	110.0	19.0	13.0	36.0	9.0	136.0	23.0	69.0	94.0	4.0	19.0	37.0	11.0	176.0	2.0	50.0	84.0	44.0	53.0	102.0	35.0	151.0	90.0	9.0	55.0	12.0	5.0	20.0	63.0	9.0	90.0	189.0	36.0	4.0	16.0	78.0	5.0	1.0	195.0	66.0	17.0	27.0	7.0	17.0	171.0	18.0	18.0	25.0	27.0	14.0	134.0	30.0	4.0	10.0	40.0	5.0	39.0	41.0	3.0	18.0	75.0	52.0	9.0	44.0	29.0	15.0	27.0	23.0	72.0	35.0	11.0	9.0	48.0	95.0	27.0	70.0	31.0	5.0	15.0	7.0	11.0	29.0	65.0	19.0	47.0	9.0	4.0	20.0	62.0	63.0	76.0	37.0	33.0	12.0
AMY1C,AMY1A,AMY2A,AMY1B	28.0	55.0	81.0	26.0	78.0	293.0	317.0	0.0	0.0	74.0	60.0	49.0	85.0	30.0	58.0	57.0	34.0	82.0	32.0	29.0	72.0	39.0	6.0	70.0	44.0	40.0	39.0	15.0	101.0	122.0	76.0	15.0	31.0	102.0	4.0	93.0	216.0	37.0	19.0	89.0	79.0	58.0	54.0	28.0	40.0	22.0	74.0	76.0	86.0	32.0	169.0	29.0	63.0	42.0	127.0	76.0	2.0	33.0	68.0	72.0	157.0	60.0	112.0	24.0	17.0	9.0	40.0	140.0	208.0	46.0	26.0	45.0	36.0	78.0	78.0	36.0	49.0	67.0	90.0	65.0	104.0	18.0	48.0	96.0	96.0	70.0	33.0	108.0	48.0	149.0	98.0	248.0	147.0	240.0	218.0	106.0	267.0	181.0	259.0	77.0	210.0	191.0	39.0	45.0	46.0	35.0	284.0	207.0	364.0	126.0	11.0	13.0	53.0	15.0	162.0	248.0	458.0	105.0	191.0	138.0	3.0	133.0	262.0	393.0	106.0	283.0	342.0	121.0	3.0	90.0	232.0	71.0	50.0	33.0	50.0	30.0	279.0	304.0	166.0	499.0	50.0	9.0	28.0	228.0	513.0	256.0	205.0	150.0	153.0	95.0	337.0	539.0	282.0	149.0	333.0	212.0	363.0	150.0	258.0	383.0	276.0	202.0	50.0	25.0	43.0	18.0	216.0	79.0	110.0	184.0	7.0	51.0	55.0	20.0	290.0	14.0	112.0	153.0	133.0	101.0	174.0	57.0	269.0	187.0	42.0	271.0	64.0	18.0	74.0	243.0	46.0	143.0	608.0	157.0	13.0	88.0	222.0	8.0	3.0	404.0	244.0	60.0	183.0	64.0	87.0	338.0	57.0	68.0	92.0	136.0	96.0	295.0	83.0	19.0	31.0	134.0	26.0	211.0	166.0	17.0	61.0	212.0	98.0	26.0	187.0	121.0	75.0	128.0	83.0	162.0	121.0	34.0	41.0	169.0	267.0	104.0	195.0	187.0	18.0	54.0	36.0	90.0	158.0	201.0	84.0	152.0	59.0	32.0	43.0	217.0	289.0	232.0	120.0	119.0	25.0
AMY2B	45.0	43.0	91.0	42.0	88.0	296.0	310.0	0.0	11.0	73.0	76.0	57.0	85.0	26.0	63.0	120.0	45.0	79.0	43.0	49.0	59.0	51.0	9.0	121.0	36.0	28.0	25.0	14.0	110.0	145.0	92.0	14.0	45.0	100.0	13.0	114.0	251.0	49.0	25.0	79.0	116.0	64.0	67.0	19.0	48.0	24.0	75.0	95.0	94.0	48.0	154.0	36.0	54.0	46.0	128.0	95.0	3.0	44.0	58.0	73.0	173.0	54.0	121.0	16.0	16.0	10.0	38.0	161.0	150.0	58.0	30.0	45.0	39.0	76.0	73.0	28.0	59.0	70.0	85.0	44.0	79.0	19.0	42.0	141.0	91.0	62.0	42.0	117.0	52.0	130.0	107.0	281.0	120.0	245.0	185.0	114.0	278.0	209.0	261.0	75.0	237.0	201.0	26.0	44.0	45.0	27.0	295.0	190.0	390.0	124.0	8.0	23.0	49.0	20.0	148.0	277.0	516.0	119.0	171.0	125.0	8.0	117.0	249.0	404.0	160.0	288.0	319.0	117.0	2.0	96.0	205.0	76.0	49.0	35.0	60.0	24.0	304.0	268.0	148.0	567.0	73.0	5.0	36.0	289.0	630.0	268.0	189.0	151.0	146.0	107.0	306.0	539.0	329.0	129.0	369.0	212.0	362.0	191.0	282.0	452.0	289.0	220.0	51.0	14.0	41.0	17.0	251.0	76.0	136.0	208.0	5.0	44.0	76.0	32.0	330.0	4.0	114.0	176.0	98.0	100.0	159.0	64.0	243.0	173.0	25.0	184.0	22.0	17.0	33.0	199.0	28.0	115.0	498.0	133.0	20.0	58.0	185.0	10.0	1.0	364.0	234.0	65.0	112.0	50.0	68.0	327.0	48.0	72.0	79.0	57.0	69.0	292.0	81.0	17.0	36.0	106.0	24.0	171.0	125.0	14.0	53.0	182.0	135.0	25.0	149.0	79.0	56.0	126.0	81.0	178.0	106.0	26.0	25.0	151.0	254.0	93.0	183.0	129.0	23.0	40.0	28.0	56.0	122.0	166.0	84.0	113.0	35.0	20.0	28.0	172.0	213.0	171.0	101.0	72.0	28.0
AMZ1	11.0	13.0	10.0	6.0	15.0	146.0	149.0	4.0	19.0	12.0	18.0	6.0	4.0	12.0	31.0	0.0	6.0	21.0	6.0	5.0	14.0	21.0	2.0	4.0	0.0	8.0	18.0	0.0	57.0	57.0	0.0	0.0	7.0	22.0	0.0	52.0	113.0	6.0	7.0	8.0	19.0	14.0	5.0	13.0	18.0	17.0	5.0	14.0	21.0	9.0	14.0	14.0	29.0	2.0	32.0	11.0	0.0	1.0	4.0	40.0	66.0	8.0	9.0	1.0	0.0	2.0	17.0	84.0	91.0	3.0	14.0	1.0	5.0	13.0	50.0	15.0	10.0	2.0	20.0	16.0	13.0	6.0	24.0	11.0	20.0	22.0	6.0	32.0	23.0	67.0	54.0	114.0	80.0	101.0	102.0	44.0	153.0	86.0	109.0	32.0	99.0	92.0	13.0	29.0	21.0	11.0	129.0	93.0	166.0	60.0	2.0	7.0	21.0	2.0	73.0	110.0	183.0	45.0	81.0	58.0	8.0	67.0	109.0	167.0	56.0	147.0	153.0	59.0	2.0	51.0	93.0	26.0	13.0	17.0	16.0	8.0	138.0	128.0	47.0	192.0	35.0	2.0	15.0	112.0	205.0	126.0	74.0	57.0	69.0	42.0	174.0	174.0	135.0	65.0	135.0	114.0	168.0	72.0	132.0	164.0	117.0	87.0	16.0	9.0	25.0	3.0	118.0	31.0	47.0	75.0	2.0	15.0	22.0	13.0	155.0	3.0	42.0	56.0	54.0	38.0	77.0	22.0	117.0	96.0	20.0	100.0	23.0	13.0	22.0	83.0	26.0	155.0	190.0	63.0	8.0	33.0	76.0	4.0	3.0	191.0	93.0	31.0	75.0	46.0	47.0	165.0	20.0	27.0	23.0	56.0	52.0	131.0	42.0	4.0	14.0	37.0	9.0	75.0	62.0	4.0	19.0	59.0	34.0	21.0	73.0	31.0	29.0	35.0	23.0	50.0	45.0	19.0	15.0	86.0	65.0	49.0	69.0	67.0	6.0	16.0	33.0	35.0	47.0	86.0	48.0	41.0	17.0	9.0	28.0	73.0	101.0	77.0	51.0	45.0	3.0
AMZ2	123.0	102.0	146.0	55.0	102.0	342.0	304.0	28.0	66.0	131.0	123.0	57.0	94.0	32.0	79.0	328.0	99.0	111.0	96.0	69.0	114.0	115.0	11.0	200.0	38.0	38.0	54.0	12.0	138.0	193.0	144.0	26.0	55.0	165.0	20.0	135.0	269.0	60.0	34.0	124.0	201.0	105.0	69.0	29.0	54.0	84.0	140.0	143.0	182.0	32.0	235.0	58.0	99.0	70.0	185.0	114.0	9.0	33.0	116.0	87.0	177.0	69.0	165.0	46.0	7.0	16.0	44.0	202.0	219.0	87.0	63.0	65.0	19.0	96.0	95.0	49.0	80.0	82.0	166.0	109.0	140.0	22.0	61.0	162.0	130.0	138.0	87.0	159.0	77.0	144.0	126.0	313.0	147.0	289.0	248.0	128.0	325.0	213.0	309.0	145.0	282.0	212.0	40.0	61.0	60.0	54.0	328.0	267.0	551.0	119.0	12.0	26.0	83.0	20.0	159.0	273.0	710.0	108.0	234.0	155.0	11.0	149.0	261.0	673.0	122.0	361.0	404.0	128.0	4.0	105.0	210.0	116.0	92.0	39.0	66.0	38.0	338.0	323.0	193.0	853.0	80.0	13.0	65.0	303.0	690.0	350.0	210.0	187.0	183.0	101.0	390.0	756.0	398.0	144.0	404.0	253.0	382.0	197.0	315.0	708.0	306.0	203.0	50.0	23.0	61.0	18.0	289.0	78.0	121.0	265.0	9.0	54.0	94.0	21.0	334.0	15.0	111.0	200.0	118.0	134.0	223.0	69.0	371.0	209.0	54.0	500.0	86.0	50.0	91.0	255.0	51.0	178.0	669.0	259.0	30.0	147.0	179.0	6.0	6.0	472.0	303.0	138.0	259.0	113.0	155.0	422.0	96.0	139.0	114.0	189.0	230.0	352.0	172.0	31.0	41.0	205.0	78.0	259.0	214.0	23.0	94.0	218.0	162.0	83.0	254.0	160.0	106.0	139.0	123.0	269.0	204.0	72.0	44.0	205.0	210.0	144.0	342.0	305.0	46.0	87.0	48.0	148.0	200.0	313.0	183.0	167.0	91.0	63.0	72.0	284.0	350.0	233.0	183.0	167.0	32.0
ANAPC1	29.0	30.0	42.0	34.0	37.0	216.0	227.0	0.0	23.0	37.0	46.0	27.0	26.0	19.0	41.0	54.0	18.0	33.0	24.0	23.0	36.0	43.0	11.0	30.0	11.0	5.0	8.0	2.0	82.0	107.0	48.0	4.0	25.0	36.0	2.0	73.0	166.0	14.0	3.0	49.0	47.0	25.0	35.0	31.0	23.0	13.0	25.0	44.0	47.0	23.0	81.0	37.0	55.0	16.0	66.0	25.0	0.0	24.0	14.0	60.0	119.0	14.0	38.0	15.0	10.0	0.0	26.0	159.0	144.0	42.0	19.0	14.0	14.0	16.0	62.0	24.0	41.0	25.0	40.0	22.0	76.0	18.0	50.0	25.0	55.0	49.0	12.0	90.0	32.0	96.0	66.0	194.0	116.0	201.0	165.0	75.0	232.0	168.0	197.0	88.0	152.0	142.0	18.0	38.0	40.0	25.0	240.0	139.0	262.0	93.0	6.0	17.0	49.0	8.0	121.0	172.0	357.0	80.0	123.0	103.0	3.0	132.0	205.0	340.0	96.0	196.0	240.0	97.0	4.0	83.0	185.0	73.0	40.0	18.0	41.0	21.0	205.0	228.0	132.0	402.0	61.0	15.0	43.0	175.0	407.0	211.0	160.0	120.0	119.0	77.0	261.0	380.0	250.0	85.0	225.0	183.0	240.0	144.0	211.0	331.0	211.0	141.0	23.0	18.0	43.0	8.0	176.0	45.0	103.0	167.0	7.0	31.0	75.0	20.0	262.0	6.0	64.0	128.0	86.0	88.0	148.0	36.0	231.0	167.0	23.0	236.0	49.0	12.0	62.0	183.0	36.0	136.0	394.0	117.0	9.0	86.0	142.0	4.0	1.0	268.0	161.0	47.0	137.0	63.0	56.0	261.0	68.0	52.0	73.0	114.0	77.0	197.0	106.0	18.0	27.0	124.0	24.0	128.0	127.0	12.0	47.0	120.0	72.0	28.0	120.0	78.0	64.0	81.0	54.0	129.0	76.0	27.0	44.0	142.0	163.0	63.0	210.0	103.0	11.0	55.0	42.0	61.0	92.0	154.0	76.0	92.0	57.0	24.0	51.0	152.0	206.0	196.0	92.0	98.0	37.0
ANAPC10	27.0	17.0	35.0	15.0	33.0	184.0	190.0	6.0	16.0	29.0	9.0	14.0	5.0	25.0	40.0	0.0	32.0	43.0	11.0	10.0	28.0	39.0	4.0	2.0	14.0	14.0	2.0	2.0	73.0	94.0	9.0	6.0	36.0	45.0	3.0	73.0	156.0	16.0	10.0	20.0	46.0	26.0	13.0	20.0	31.0	14.0	21.0	40.0	51.0	10.0	53.0	33.0	59.0	16.0	31.0	36.0	2.0	3.0	24.0	60.0	111.0	9.0	42.0	7.0	9.0	2.0	4.0	110.0	132.0	25.0	2.0	12.0	9.0	40.0	52.0	28.0	18.0	17.0	31.0	27.0	33.0	11.0	37.0	39.0	33.0	41.0	22.0	38.0	29.0	89.0	60.0	168.0	100.0	161.0	152.0	65.0	189.0	129.0	217.0	73.0	147.0	132.0	27.0	31.0	44.0	28.0	178.0	148.0	233.0	65.0	9.0	9.0	41.0	16.0	83.0	146.0	257.0	59.0	117.0	87.0	6.0	80.0	178.0	273.0	62.0	189.0	211.0	80.0	7.0	64.0	152.0	69.0	24.0	19.0	40.0	18.0	161.0	182.0	112.0	325.0	46.0	9.0	31.0	153.0	302.0	183.0	139.0	104.0	105.0	67.0	225.0	303.0	193.0	95.0	211.0	150.0	208.0	139.0	189.0	258.0	176.0	130.0	33.0	19.0	30.0	7.0	163.0	36.0	91.0	137.0	6.0	33.0	43.0	13.0	242.0	8.0	73.0	116.0	67.0	59.0	109.0	38.0	174.0	132.0	23.0	231.0	39.0	13.0	48.0	176.0	27.0	165.0	400.0	127.0	8.0	70.0	112.0	7.0	4.0	296.0	149.0	41.0	150.0	46.0	50.0	252.0	61.0	54.0	57.0	117.0	90.0	204.0	88.0	25.0	24.0	95.0	27.0	101.0	134.0	14.0	28.0	105.0	62.0	29.0	91.0	86.0	52.0	59.0	48.0	97.0	65.0	45.0	33.0	125.0	128.0	62.0	146.0	107.0	12.0	46.0	33.0	56.0	89.0	144.0	86.0	70.0	34.0	18.0	53.0	141.0	154.0	166.0	101.0	82.0	18.0
ANAPC11	0.0	8.0	35.0	9.0	13.0	171.0	144.0	0.0	0.0	0.0	0.0	15.0	20.0	16.0	22.0	76.0	7.0	28.0	17.0	13.0	9.0	31.0	2.0	13.0	0.0	8.0	8.0	0.0	55.0	83.0	26.0	2.0	10.0	32.0	2.0	41.0	110.0	9.0	9.0	23.0	15.0	19.0	9.0	12.0	18.0	10.0	30.0	22.0	28.0	18.0	28.0	23.0	30.0	11.0	22.0	15.0	0.0	19.0	14.0	30.0	84.0	2.0	31.0	0.0	5.0	6.0	0.0	98.0	100.0	13.0	0.0	10.0	15.0	20.0	42.0	16.0	13.0	14.0	42.0	6.0	26.0	5.0	32.0	31.0	20.0	15.0	7.0	14.0	25.0	78.0	51.0	153.0	82.0	123.0	92.0	42.0	143.0	121.0	133.0	44.0	116.0	94.0	19.0	22.0	31.0	17.0	150.0	93.0	183.0	54.0	9.0	11.0	32.0	11.0	85.0	122.0	205.0	45.0	95.0	67.0	6.0	73.0	118.0	195.0	53.0	144.0	174.0	66.0	3.0	47.0	114.0	37.0	28.0	18.0	33.0	23.0	152.0	146.0	71.0	257.0	33.0	8.0	27.0	109.0	239.0	127.0	89.0	77.0	71.0	55.0	182.0	248.0	153.0	53.0	169.0	140.0	150.0	84.0	125.0	199.0	129.0	84.0	24.0	15.0	25.0	10.0	119.0	39.0	74.0	120.0	3.0	21.0	31.0	6.0	176.0	9.0	51.0	104.0	62.0	65.0	88.0	30.0	131.0	96.0	14.0	103.0	17.0	5.0	29.0	88.0	23.0	108.0	228.0	74.0	5.0	34.0	75.0	4.0	1.0	202.0	89.0	21.0	69.0	30.0	36.0	167.0	43.0	20.0	39.0	47.0	36.0	123.0	54.0	6.0	13.0	55.0	10.0	70.0	66.0	5.0	18.0	75.0	55.0	11.0	76.0	58.0	27.0	48.0	36.0	75.0	39.0	19.0	16.0	74.0	89.0	32.0	103.0	74.0	9.0	27.0	18.0	24.0	42.0	92.0	52.0	71.0	24.0	8.0	33.0	90.0	92.0	67.0	63.0	44.0	16.0
ANAPC13	79.0	47.0	89.0	44.0	34.0	296.0	314.0	6.0	40.0	56.0	54.0	44.0	24.0	42.0	70.0	168.0	32.0	62.0	55.0	41.0	48.0	72.0	21.0	69.0	25.0	18.0	39.0	4.0	120.0	130.0	57.0	8.0	17.0	81.0	11.0	112.0	190.0	17.0	13.0	67.0	62.0	58.0	13.0	27.0	45.0	32.0	42.0	36.0	85.0	25.0	78.0	45.0	88.0	37.0	76.0	69.0	14.0	16.0	48.0	70.0	165.0	44.0	88.0	23.0	14.0	7.0	25.0	196.0	190.0	23.0	25.0	44.0	15.0	83.0	86.0	44.0	45.0	71.0	102.0	37.0	37.0	24.0	57.0	73.0	48.0	56.0	49.0	26.0	49.0	161.0	99.0	252.0	132.0	249.0	194.0	71.0	287.0	187.0	281.0	101.0	223.0	193.0	37.0	31.0	44.0	33.0	278.0	218.0	416.0	95.0	15.0	19.0	71.0	14.0	142.0	229.0	496.0	104.0	160.0	160.0	8.0	133.0	239.0	525.0	98.0	279.0	288.0	127.0	4.0	79.0	190.0	112.0	69.0	41.0	69.0	38.0	264.0	244.0	191.0	662.0	70.0	14.0	52.0	277.0	551.0	276.0	197.0	152.0	149.0	82.0	298.0	604.0	249.0	145.0	300.0	236.0	331.0	151.0	269.0	564.0	249.0	178.0	35.0	17.0	45.0	24.0	279.0	61.0	108.0	213.0	9.0	35.0	92.0	17.0	336.0	14.0	85.0	174.0	104.0	97.0	163.0	48.0	301.0	183.0	43.0	317.0	66.0	21.0	99.0	218.0	54.0	148.0	537.0	168.0	15.0	106.0	163.0	9.0	2.0	386.0	201.0	84.0	201.0	66.0	84.0	286.0	101.0	106.0	106.0	121.0	102.0	241.0	152.0	33.0	35.0	181.0	36.0	155.0	201.0	25.0	70.0	149.0	128.0	26.0	127.0	115.0	72.0	110.0	89.0	175.0	109.0	58.0	64.0	171.0	215.0	74.0	220.0	191.0	22.0	90.0	55.0	112.0	97.0	233.0	118.0	153.0	62.0	34.0	44.0	208.0	218.0	215.0	143.0	134.0	23.0
ANAPC15	0.0	14.0	21.0	8.0	32.0	137.0	140.0	0.0	0.0	5.0	15.0	5.0	15.0	20.0	20.0	6.0	15.0	19.0	9.0	13.0	13.0	24.0	6.0	6.0	11.0	2.0	18.0	1.0	64.0	45.0	0.0	7.0	3.0	23.0	0.0	49.0	85.0	4.0	10.0	6.0	23.0	18.0	11.0	14.0	21.0	0.0	3.0	23.0	40.0	15.0	18.0	15.0	30.0	11.0	20.0	15.0	4.0	17.0	24.0	36.0	79.0	12.0	21.0	4.0	7.0	4.0	1.0	96.0	86.0	17.0	10.0	19.0	5.0	13.0	42.0	15.0	18.0	11.0	6.0	7.0	36.0	10.0	19.0	11.0	38.0	21.0	16.0	15.0	27.0	62.0	45.0	97.0	56.0	119.0	81.0	44.0	158.0	90.0	113.0	44.0	91.0	93.0	11.0	16.0	29.0	11.0	150.0	86.0	148.0	54.0	3.0	7.0	20.0	9.0	63.0	107.0	180.0	47.0	75.0	73.0	4.0	64.0	111.0	185.0	53.0	115.0	144.0	52.0	1.0	44.0	93.0	33.0	17.0	16.0	17.0	12.0	124.0	131.0	68.0	216.0	29.0	5.0	17.0	95.0	237.0	144.0	89.0	76.0	73.0	45.0	142.0	228.0	163.0	53.0	131.0	111.0	151.0	76.0	136.0	160.0	136.0	102.0	10.0	10.0	33.0	14.0	112.0	22.0	49.0	90.0	2.0	19.0	34.0	9.0	167.0	5.0	50.0	72.0	43.0	47.0	98.0	36.0	121.0	95.0	21.0	166.0	27.0	13.0	38.0	127.0	21.0	79.0	287.0	94.0	6.0	40.0	94.0	2.0	1.0	191.0	120.0	34.0	111.0	45.0	34.0	186.0	52.0	43.0	48.0	77.0	49.0	144.0	54.0	18.0	22.0	95.0	10.0	69.0	106.0	4.0	39.0	76.0	36.0	11.0	67.0	73.0	50.0	51.0	35.0	74.0	62.0	24.0	30.0	85.0	126.0	31.0	97.0	92.0	10.0	31.0	27.0	38.0	52.0	102.0	58.0	67.0	33.0	10.0	31.0	101.0	122.0	134.0	83.0	79.0	12.0
ANAPC2	1.0	21.0	21.0	15.0	30.0	136.0	152.0	0.0	5.0	7.0	28.0	9.0	13.0	17.0	28.0	5.0	12.0	13.0	20.0	16.0	22.0	31.0	7.0	11.0	6.0	5.0	11.0	2.0	48.0	65.0	5.0	1.0	11.0	15.0	0.0	56.0	105.0	16.0	1.0	24.0	18.0	9.0	24.0	16.0	22.0	10.0	21.0	20.0	38.0	5.0	30.0	16.0	28.0	8.0	1.0	8.0	2.0	6.0	25.0	30.0	85.0	14.0	2.0	5.0	8.0	0.0	7.0	77.0	100.0	14.0	15.0	11.0	0.0	2.0	41.0	11.0	2.0	17.0	16.0	10.0	10.0	2.0	30.0	10.0	12.0	17.0	14.0	14.0	24.0	70.0	59.0	135.0	75.0	111.0	104.0	61.0	131.0	117.0	140.0	41.0	113.0	108.0	13.0	24.0	31.0	16.0	151.0	94.0	209.0	53.0	3.0	13.0	38.0	6.0	108.0	125.0	246.0	45.0	78.0	62.0	2.0	63.0	125.0	221.0	71.0	140.0	163.0	62.0	1.0	53.0	99.0	45.0	35.0	15.0	39.0	13.0	136.0	132.0	61.0	269.0	43.0	2.0	19.0	95.0	280.0	149.0	89.0	78.0	90.0	51.0	176.0	269.0	145.0	77.0	165.0	120.0	178.0	90.0	128.0	207.0	122.0	96.0	27.0	7.0	26.0	4.0	121.0	32.0	49.0	123.0	2.0	17.0	32.0	6.0	154.0	2.0	58.0	81.0	42.0	49.0	82.0	33.0	124.0	80.0	23.0	158.0	26.0	14.0	35.0	87.0	19.0	90.0	274.0	94.0	4.0	34.0	79.0	5.0	3.0	209.0	124.0	39.0	84.0	36.0	37.0	171.0	28.0	42.0	38.0	77.0	51.0	162.0	59.0	8.0	12.0	60.0	25.0	118.0	92.0	14.0	38.0	71.0	44.0	22.0	90.0	43.0	33.0	43.0	36.0	80.0	52.0	22.0	19.0	97.0	97.0	37.0	120.0	86.0	6.0	29.0	23.0	48.0	61.0	105.0	55.0	52.0	24.0	17.0	28.0	121.0	119.0	115.0	57.0	50.0	17.0
ANAPC4	31.0	42.0	61.0	15.0	35.0	259.0	247.0	16.0	19.0	27.0	35.0	31.0	33.0	26.0	52.0	57.0	27.0	55.0	44.0	25.0	38.0	75.0	8.0	41.0	29.0	20.0	27.0	6.0	111.0	115.0	26.0	18.0	25.0	54.0	7.0	93.0	191.0	24.0	2.0	40.0	62.0	32.0	29.0	33.0	34.0	30.0	44.0	43.0	68.0	20.0	97.0	37.0	60.0	16.0	85.0	102.0	3.0	22.0	41.0	61.0	122.0	26.0	57.0	18.0	7.0	9.0	28.0	144.0	166.0	40.0	24.0	16.0	5.0	42.0	61.0	27.0	27.0	47.0	55.0	36.0	71.0	13.0	63.0	84.0	48.0	43.0	24.0	51.0	36.0	118.0	83.0	210.0	139.0	242.0	182.0	70.0	261.0	172.0	230.0	81.0	218.0	181.0	29.0	48.0	58.0	39.0	261.0	170.0	329.0	106.0	11.0	16.0	58.0	9.0	149.0	221.0	424.0	108.0	129.0	138.0	12.0	133.0	226.0	393.0	137.0	305.0	306.0	125.0	4.0	114.0	204.0	66.0	51.0	29.0	50.0	33.0	268.0	255.0	148.0	492.0	68.0	7.0	49.0	236.0	474.0	268.0	176.0	165.0	135.0	104.0	301.0	429.0	267.0	131.0	281.0	218.0	300.0	158.0	240.0	376.0	241.0	163.0	29.0	33.0	49.0	17.0	211.0	55.0	103.0	209.0	8.0	48.0	67.0	22.0	297.0	9.0	112.0	132.0	95.0	98.0	156.0	48.0	248.0	175.0	32.0	112.0	31.0	13.0	35.0	147.0	28.0	103.0	335.0	81.0	6.0	46.0	101.0	9.0	2.0	242.0	140.0	54.0	71.0	36.0	41.0	210.0	37.0	33.0	56.0	49.0	54.0	212.0	73.0	13.0	23.0	67.0	20.0	121.0	99.0	11.0	37.0	104.0	75.0	25.0	114.0	63.0	49.0	60.0	46.0	118.0	76.0	20.0	26.0	81.0	140.0	60.0	110.0	97.0	15.0	28.0	26.0	30.0	62.0	124.0	50.0	70.0	30.0	22.0	25.0	116.0	128.0	83.0	67.0	49.0	17.0
ANAPC5	54.0	77.0	119.0	53.0	66.0	369.0	326.0	14.0	61.0	84.0	108.0	43.0	59.0	41.0	62.0	300.0	56.0	89.0	57.0	47.0	86.0	56.0	8.0	249.0	53.0	46.0	63.0	24.0	140.0	118.0	146.0	24.0	56.0	112.0	19.0	115.0	236.0	32.0	25.0	85.0	104.0	76.0	43.0	39.0	46.0	28.0	84.0	112.0	141.0	19.0	182.0	49.0	62.0	55.0	163.0	120.0	26.0	42.0	78.0	82.0	184.0	60.0	161.0	42.0	18.0	12.0	54.0	233.0	202.0	79.0	41.0	52.0	29.0	76.0	81.0	34.0	57.0	73.0	95.0	71.0	101.0	19.0	69.0	135.0	64.0	111.0	65.0	135.0	44.0	169.0	124.0	267.0	194.0	283.0	203.0	127.0	342.0	240.0	294.0	121.0	293.0	214.0	40.0	51.0	59.0	38.0	317.0	234.0	571.0	129.0	14.0	22.0	57.0	18.0	166.0	256.0	694.0	104.0	171.0	168.0	7.0	176.0	233.0	628.0	138.0	313.0	360.0	146.0	3.0	104.0	252.0	94.0	88.0	52.0	49.0	47.0	338.0	312.0	167.0	782.0	74.0	12.0	64.0	225.0	757.0	367.0	208.0	208.0	162.0	115.0	331.0	744.0	323.0	137.0	480.0	282.0	393.0	222.0	308.0	667.0	353.0	217.0	37.0	30.0	65.0	20.0	280.0	69.0	134.0	247.0	12.0	45.0	95.0	27.0	356.0	11.0	106.0	198.0	120.0	131.0	239.0	83.0	344.0	193.0	22.0	239.0	30.0	17.0	63.0	220.0	46.0	162.0	485.0	118.0	19.0	101.0	209.0	18.0	1.0	346.0	240.0	81.0	139.0	52.0	105.0	342.0	80.0	83.0	87.0	64.0	71.0	291.0	116.0	23.0	33.0	153.0	32.0	237.0	163.0	14.0	64.0	208.0	184.0	43.0	203.0	100.0	67.0	112.0	102.0	282.0	138.0	40.0	42.0	175.0	199.0	118.0	241.0	159.0	21.0	40.0	37.0	72.0	150.0	191.0	87.0	136.0	52.0	26.0	43.0	156.0	233.0	125.0	119.0	88.0	14.0
ANAPC7	77.0	82.0	89.0	55.0	64.0	327.0	302.0	15.0	57.0	58.0	66.0	50.0	58.0	28.0	58.0	251.0	41.0	81.0	61.0	20.0	83.0	64.0	19.0	152.0	46.0	38.0	37.0	15.0	135.0	111.0	60.0	19.0	41.0	96.0	4.0	100.0	199.0	27.0	24.0	75.0	108.0	72.0	56.0	36.0	71.0	72.0	76.0	58.0	137.0	37.0	88.0	62.0	62.0	51.0	152.0	70.0	19.0	27.0	87.0	81.0	213.0	62.0	119.0	44.0	15.0	3.0	61.0	215.0	206.0	90.0	41.0	23.0	13.0	97.0	79.0	36.0	69.0	96.0	93.0	80.0	104.0	15.0	53.0	92.0	84.0	67.0	43.0	115.0	50.0	150.0	103.0	271.0	172.0	329.0	197.0	124.0	318.0	270.0	281.0	108.0	292.0	247.0	29.0	47.0	67.0	38.0	348.0	190.0	505.0	138.0	7.0	22.0	88.0	12.0	153.0	249.0	686.0	105.0	154.0	163.0	6.0	170.0	280.0	604.0	153.0	275.0	344.0	162.0	3.0	119.0	219.0	92.0	69.0	36.0	76.0	35.0	328.0	338.0	175.0	717.0	91.0	20.0	60.0	245.0	664.0	307.0	209.0	177.0	161.0	121.0	361.0	630.0	366.0	121.0	418.0	272.0	333.0	245.0	292.0	583.0	324.0	221.0	37.0	34.0	69.0	26.0	244.0	80.0	146.0	247.0	15.0	61.0	99.0	22.0	358.0	14.0	116.0	179.0	105.0	134.0	200.0	89.0	329.0	229.0	28.0	116.0	27.0	21.0	47.0	192.0	18.0	113.0	366.0	100.0	12.0	54.0	170.0	7.0	3.0	345.0	181.0	78.0	78.0	36.0	68.0	328.0	86.0	61.0	64.0	47.0	54.0	304.0	130.0	11.0	40.0	87.0	35.0	198.0	100.0	21.0	61.0	171.0	155.0	43.0	142.0	75.0	25.0	120.0	79.0	235.0	105.0	38.0	27.0	135.0	153.0	86.0	125.0	121.0	18.0	45.0	14.0	42.0	91.0	167.0	51.0	99.0	36.0	17.0	20.0	87.0	170.0	76.0	77.0	55.0	13.0
ANG	13.0	25.0	20.0	17.0	26.0	177.0	186.0	5.0	2.0	13.0	31.0	17.0	25.0	24.0	30.0	5.0	12.0	31.0	2.0	13.0	34.0	30.0	10.0	2.0	6.0	6.0	23.0	1.0	66.0	88.0	5.0	4.0	8.0	27.0	0.0	56.0	117.0	5.0	4.0	28.0	52.0	26.0	17.0	10.0	24.0	5.0	14.0	25.0	36.0	22.0	35.0	13.0	40.0	7.0	20.0	22.0	4.0	15.0	12.0	47.0	89.0	24.0	27.0	10.0	0.0	10.0	8.0	99.0	122.0	22.0	22.0	20.0	12.0	15.0	47.0	19.0	11.0	21.0	49.0	22.0	29.0	8.0	26.0	34.0	28.0	25.0	0.0	45.0	28.0	94.0	59.0	124.0	88.0	117.0	112.0	39.0	150.0	94.0	147.0	64.0	118.0	105.0	14.0	29.0	29.0	16.0	163.0	104.0	162.0	60.0	8.0	13.0	29.0	9.0	82.0	125.0	184.0	58.0	84.0	68.0	4.0	76.0	135.0	184.0	64.0	158.0	186.0	70.0	1.0	55.0	131.0	45.0	21.0	22.0	30.0	21.0	113.0	182.0	88.0	226.0	35.0	4.0	15.0	128.0	206.0	155.0	98.0	70.0	67.0	45.0	186.0	203.0	178.0	66.0	179.0	107.0	183.0	96.0	143.0	183.0	127.0	102.0	25.0	17.0	32.0	16.0	129.0	62.0	79.0	104.0	5.0	27.0	42.0	7.0	186.0	7.0	53.0	76.0	60.0	50.0	101.0	33.0	135.0	106.0	27.0	140.0	17.0	13.0	33.0	112.0	32.0	190.0	304.0	102.0	5.0	58.0	104.0	5.0	1.0	253.0	132.0	37.0	98.0	42.0	38.0	206.0	38.0	36.0	29.0	92.0	40.0	149.0	57.0	10.0	19.0	81.0	9.0	79.0	93.0	7.0	24.0	95.0	49.0	14.0	78.0	61.0	46.0	46.0	34.0	69.0	69.0	22.0	19.0	79.0	123.0	53.0	128.0	89.0	10.0	30.0	25.0	42.0	63.0	90.0	50.0	83.0	21.0	21.0	39.0	133.0	120.0	162.0	85.0	74.0	14.0
ANGEL1	27.0	7.0	35.0	8.0	39.0	202.0	206.0	5.0	17.0	18.0	24.0	14.0	25.0	24.0	28.0	0.0	9.0	14.0	14.0	11.0	34.0	39.0	10.0	27.0	20.0	6.0	20.0	0.0	83.0	81.0	12.0	3.0	11.0	37.0	6.0	59.0	134.0	8.0	5.0	23.0	60.0	24.0	19.0	19.0	22.0	19.0	36.0	24.0	39.0	13.0	34.0	38.0	48.0	20.0	44.0	29.0	5.0	10.0	20.0	51.0	105.0	15.0	33.0	19.0	7.0	2.0	15.0	123.0	149.0	13.0	15.0	28.0	18.0	32.0	45.0	23.0	24.0	9.0	26.0	18.0	39.0	5.0	37.0	46.0	48.0	3.0	14.0	44.0	32.0	99.0	76.0	154.0	102.0	187.0	132.0	79.0	225.0	143.0	171.0	60.0	152.0	152.0	23.0	26.0	40.0	24.0	218.0	131.0	255.0	89.0	7.0	11.0	45.0	15.0	110.0	160.0	314.0	56.0	120.0	92.0	1.0	113.0	184.0	269.0	89.0	205.0	218.0	88.0	1.0	81.0	155.0	76.0	43.0	19.0	47.0	19.0	206.0	181.0	113.0	413.0	66.0	7.0	32.0	170.0	388.0	206.0	115.0	113.0	133.0	82.0	223.0	364.0	217.0	96.0	237.0	177.0	198.0	136.0	180.0	255.0	221.0	162.0	37.0	14.0	42.0	8.0	163.0	46.0	78.0	163.0	8.0	35.0	60.0	18.0	222.0	5.0	90.0	116.0	62.0	75.0	125.0	44.0	193.0	136.0	29.0	97.0	18.0	17.0	31.0	107.0	27.0	112.0	275.0	80.0	6.0	32.0	98.0	2.0	5.0	236.0	107.0	50.0	68.0	31.0	54.0	169.0	32.0	46.0	41.0	48.0	41.0	164.0	47.0	18.0	13.0	58.0	18.0	135.0	63.0	8.0	41.0	97.0	65.0	19.0	115.0	55.0	33.0	54.0	46.0	125.0	60.0	25.0	19.0	83.0	125.0	48.0	112.0	79.0	12.0	26.0	23.0	54.0	58.0	106.0	43.0	59.0	24.0	19.0	20.0	98.0	109.0	71.0	56.0	55.0	23.0
ANGEL2	20.0	23.0	37.0	2.0	29.0	193.0	164.0	11.0	9.0	29.0	21.0	25.0	40.0	20.0	37.0	25.0	16.0	28.0	30.0	0.0	31.0	31.0	8.0	28.0	18.0	11.0	25.0	0.0	76.0	67.0	32.0	5.0	15.0	49.0	5.0	61.0	122.0	14.0	8.0	14.0	26.0	12.0	12.0	16.0	15.0	10.0	35.0	37.0	27.0	12.0	62.0	24.0	45.0	11.0	38.0	7.0	4.0	20.0	28.0	44.0	107.0	18.0	33.0	12.0	6.0	0.0	18.0	103.0	122.0	13.0	27.0	13.0	7.0	19.0	51.0	25.0	15.0	23.0	49.0	13.0	34.0	7.0	35.0	45.0	23.0	30.0	16.0	22.0	31.0	86.0	61.0	139.0	110.0	144.0	120.0	57.0	177.0	122.0	189.0	62.0	129.0	123.0	13.0	38.0	31.0	19.0	155.0	112.0	217.0	68.0	1.0	10.0	40.0	11.0	90.0	116.0	251.0	68.0	90.0	92.0	3.0	111.0	131.0	224.0	60.0	176.0	202.0	79.0	1.0	71.0	134.0	42.0	29.0	14.0	40.0	17.0	170.0	185.0	69.0	332.0	44.0	10.0	30.0	133.0	285.0	163.0	109.0	100.0	85.0	59.0	176.0	286.0	191.0	77.0	196.0	146.0	198.0	104.0	149.0	220.0	153.0	120.0	14.0	14.0	33.0	15.0	175.0	32.0	72.0	136.0	9.0	25.0	47.0	7.0	201.0	6.0	69.0	113.0	67.0	65.0	122.0	41.0	181.0	113.0	20.0	165.0	26.0	4.0	47.0	110.0	17.0	84.0	238.0	81.0	8.0	37.0	73.0	1.0	1.0	175.0	116.0	36.0	66.0	27.0	43.0	148.0	34.0	39.0	31.0	60.0	46.0	145.0	66.0	8.0	16.0	46.0	23.0	102.0	98.0	7.0	31.0	85.0	69.0	23.0	71.0	64.0	32.0	42.0	28.0	97.0	60.0	30.0	29.0	63.0	98.0	38.0	139.0	75.0	10.0	18.0	24.0	40.0	55.0	96.0	37.0	63.0	23.0	10.0	28.0	98.0	104.0	91.0	46.0	49.0	15.0
ANGPT1	26.0	12.0	16.0	19.0	29.0	152.0	155.0	0.0	7.0	24.0	22.0	22.0	26.0	14.0	13.0	0.0	14.0	32.0	16.0	9.0	29.0	26.0	5.0	23.0	14.0	3.0	31.0	1.0	54.0	57.0	19.0	0.0	13.0	28.0	4.0	61.0	108.0	26.0	6.0	27.0	24.0	27.0	28.0	19.0	25.0	7.0	31.0	28.0	42.0	29.0	66.0	29.0	26.0	15.0	38.0	31.0	1.0	22.0	22.0	30.0	82.0	16.0	30.0	5.0	4.0	5.0	14.0	95.0	96.0	17.0	19.0	7.0	16.0	30.0	27.0	18.0	14.0	10.0	46.0	18.0	32.0	5.0	28.0	34.0	21.0	18.0	15.0	29.0	25.0	58.0	41.0	107.0	86.0	98.0	105.0	34.0	152.0	96.0	134.0	45.0	94.0	84.0	15.0	22.0	29.0	22.0	139.0	83.0	153.0	52.0	5.0	9.0	27.0	9.0	82.0	110.0	174.0	45.0	64.0	64.0	8.0	76.0	103.0	190.0	65.0	109.0	151.0	66.0	2.0	58.0	106.0	51.0	18.0	17.0	37.0	10.0	126.0	116.0	91.0	216.0	35.0	8.0	19.0	116.0	198.0	154.0	67.0	83.0	93.0	38.0	157.0	233.0	116.0	54.0	136.0	111.0	162.0	80.0	129.0	155.0	146.0	97.0	18.0	10.0	25.0	13.0	128.0	37.0	66.0	103.0	3.0	24.0	36.0	13.0	177.0	2.0	51.0	102.0	57.0	52.0	101.0	30.0	133.0	95.0	26.0	151.0	27.0	6.0	24.0	90.0	18.0	103.0	293.0	80.0	6.0	37.0	89.0	1.0	1.0	277.0	103.0	28.0	67.0	36.0	31.0	186.0	33.0	30.0	46.0	71.0	38.0	142.0	53.0	8.0	13.0	50.0	17.0	74.0	83.0	6.0	35.0	91.0	35.0	10.0	75.0	51.0	42.0	61.0	29.0	59.0	36.0	18.0	24.0	65.0	110.0	37.0	93.0	62.0	6.0	33.0	31.0	32.0	49.0	95.0	62.0	98.0	21.0	13.0	44.0	94.0	135.0	114.0	52.0	59.0	10.0
ANGPT2	17.0	22.0	32.0	11.0	37.0	121.0	165.0	0.0	0.0	17.0	14.0	12.0	26.0	22.0	19.0	8.0	1.0	11.0	6.0	21.0	9.0	21.0	13.0	0.0	8.0	3.0	16.0	3.0	54.0	66.0	5.0	0.0	7.0	33.0	1.0	48.0	141.0	6.0	3.0	13.0	19.0	28.0	18.0	12.0	20.0	12.0	12.0	21.0	12.0	29.0	18.0	14.0	24.0	11.0	17.0	36.0	2.0	20.0	13.0	21.0	64.0	7.0	30.0	2.0	2.0	5.0	25.0	82.0	104.0	12.0	13.0	8.0	24.0	19.0	32.0	14.0	8.0	12.0	42.0	1.0	31.0	9.0	24.0	31.0	0.0	10.0	8.0	42.0	18.0	56.0	45.0	132.0	86.0	105.0	123.0	40.0	132.0	74.0	102.0	34.0	92.0	93.0	11.0	20.0	18.0	16.0	115.0	104.0	126.0	37.0	3.0	4.0	17.0	8.0	71.0	113.0	156.0	43.0	81.0	58.0	1.0	63.0	128.0	141.0	56.0	124.0	140.0	59.0	2.0	49.0	121.0	24.0	11.0	12.0	24.0	15.0	108.0	148.0	71.0	185.0	30.0	5.0	18.0	110.0	169.0	124.0	122.0	63.0	74.0	43.0	174.0	139.0	104.0	52.0	121.0	109.0	155.0	85.0	125.0	147.0	101.0	93.0	11.0	12.0	22.0	8.0	118.0	26.0	47.0	103.0	3.0	19.0	25.0	6.0	143.0	7.0	45.0	85.0	53.0	43.0	84.0	17.0	122.0	73.0	23.0	103.0	15.0	7.0	26.0	79.0	25.0	100.0	199.0	47.0	5.0	26.0	92.0	3.0	2.0	181.0	76.0	21.0	46.0	23.0	23.0	156.0	18.0	22.0	39.0	58.0	37.0	117.0	35.0	16.0	15.0	40.0	8.0	76.0	53.0	3.0	22.0	106.0	49.0	10.0	44.0	43.0	29.0	44.0	33.0	83.0	27.0	13.0	14.0	62.0	95.0	33.0	103.0	51.0	4.0	15.0	19.0	16.0	135.0	69.0	30.0	45.0	14.0	5.0	33.0	77.0	95.0	81.0	45.0	59.0	16.0
ANGPT4	11.0	4.0	2.0	28.0	11.0	108.0	115.0	0.0	0.0	5.0	16.0	26.0	28.0	12.0	22.0	0.0	12.0	20.0	6.0	9.0	12.0	17.0	1.0	0.0	9.0	6.0	19.0	3.0	42.0	51.0	5.0	0.0	7.0	17.0	3.0	46.0	74.0	9.0	6.0	10.0	21.0	28.0	2.0	9.0	14.0	0.0	5.0	10.0	26.0	14.0	33.0	8.0	20.0	18.0	15.0	10.0	0.0	11.0	7.0	20.0	59.0	10.0	33.0	2.0	3.0	5.0	7.0	54.0	64.0	15.0	0.0	0.0	9.0	13.0	34.0	8.0	10.0	5.0	19.0	11.0	21.0	7.0	20.0	28.0	15.0	10.0	8.0	47.0	16.0	52.0	36.0	84.0	63.0	72.0	59.0	38.0	103.0	83.0	93.0	29.0	89.0	76.0	7.0	19.0	16.0	11.0	103.0	58.0	110.0	44.0	5.0	4.0	28.0	3.0	54.0	79.0	124.0	20.0	65.0	52.0	3.0	51.0	73.0	134.0	44.0	93.0	106.0	119.0	2.0	39.0	98.0	21.0	31.0	17.0	26.0	8.0	75.0	98.0	54.0	138.0	20.0	6.0	19.0	79.0	280.0	94.0	72.0	38.0	48.0	33.0	104.0	143.0	83.0	51.0	87.0	96.0	116.0	61.0	112.0	116.0	92.0	65.0	9.0	12.0	12.0	2.0	93.0	26.0	47.0	60.0	2.0	19.0	22.0	4.0	123.0	6.0	36.0	65.0	35.0	31.0	73.0	17.0	85.0	57.0	24.0	86.0	17.0	7.0	22.0	68.0	16.0	111.0	227.0	58.0	4.0	29.0	64.0	1.0	1.0	192.0	86.0	31.0	48.0	22.0	26.0	159.0	26.0	22.0	34.0	52.0	35.0	111.0	27.0	7.0	7.0	29.0	9.0	37.0	65.0	6.0	21.0	61.0	30.0	11.0	41.0	39.0	18.0	40.0	23.0	43.0	40.0	20.0	20.0	47.0	65.0	30.0	62.0	48.0	7.0	18.0	17.0	22.0	32.0	84.0	40.0	55.0	10.0	9.0	21.0	86.0	79.0	86.0	44.0	45.0	11.0
ANGPTL1	7.0	17.0	0.0	15.0	14.0	190.0	189.0	0.0	0.0	32.0	10.0	10.0	5.0	25.0	28.0	0.0	0.0	24.0	3.0	1.0	14.0	48.0	3.0	0.0	1.0	8.0	3.0	1.0	71.0	69.0	4.0	1.0	7.0	10.0	1.0	71.0	119.0	8.0	4.0	20.0	7.0	18.0	11.0	19.0	29.0	4.0	4.0	11.0	21.0	9.0	25.0	16.0	38.0	9.0	13.0	10.0	0.0	18.0	17.0	52.0	94.0	8.0	6.0	3.0	5.0	5.0	15.0	116.0	104.0	6.0	0.0	1.0	12.0	7.0	33.0	24.0	8.0	8.0	13.0	15.0	43.0	8.0	40.0	27.0	10.0	14.0	5.0	31.0	26.0	72.0	68.0	155.0	78.0	166.0	101.0	68.0	187.0	112.0	165.0	42.0	124.0	133.0	14.0	25.0	37.0	19.0	166.0	96.0	207.0	80.0	6.0	5.0	42.0	8.0	84.0	132.0	241.0	75.0	94.0	88.0	7.0	112.0	125.0	193.0	80.0	216.0	168.0	79.0	3.0	68.0	133.0	57.0	29.0	23.0	25.0	15.0	154.0	185.0	65.0	266.0	42.0	4.0	32.0	136.0	259.0	172.0	106.0	94.0	100.0	60.0	200.0	255.0	194.0	108.0	173.0	151.0	178.0	130.0	157.0	198.0	159.0	102.0	22.0	17.0	35.0	13.0	214.0	33.0	85.0	141.0	3.0	31.0	48.0	14.0	208.0	6.0	76.0	107.0	64.0	60.0	115.0	44.0	194.0	123.0	9.0	58.0	7.0	5.0	12.0	69.0	13.0	104.0	185.0	37.0	15.0	31.0	70.0	8.0	1.0	165.0	91.0	30.0	23.0	12.0	30.0	112.0	24.0	22.0	27.0	12.0	22.0	124.0	75.0	8.0	9.0	33.0	23.0	47.0	50.0	10.0	24.0	57.0	60.0	11.0	37.0	32.0	14.0	45.0	21.0	78.0	29.0	11.0	10.0	50.0	64.0	24.0	39.0	46.0	12.0	24.0	5.0	18.0	22.0	49.0	18.0	53.0	23.0	8.0	10.0	42.0	71.0	43.0	25.0	16.0	11.0
ANGPTL2	22.0	41.0	37.0	15.0	29.0	123.0	121.0	7.0	13.0	35.0	20.0	26.0	21.0	12.0	22.0	0.0	25.0	35.0	27.0	5.0	24.0	23.0	8.0	2.0	18.0	15.0	21.0	8.0	39.0	44.0	0.0	1.0	18.0	10.0	4.0	41.0	72.0	8.0	9.0	12.0	40.0	17.0	27.0	24.0	24.0	22.0	18.0	42.0	23.0	17.0	56.0	20.0	30.0	5.0	42.0	36.0	4.0	30.0	20.0	30.0	73.0	13.0	52.0	4.0	7.0	3.0	15.0	76.0	86.0	23.0	7.0	15.0	19.0	31.0	28.0	20.0	19.0	19.0	47.0	30.0	32.0	4.0	26.0	17.0	40.0	33.0	11.0	51.0	19.0	64.0	47.0	93.0	75.0	91.0	76.0	43.0	114.0	96.0	128.0	28.0	77.0	101.0	17.0	24.0	29.0	17.0	147.0	63.0	126.0	43.0	7.0	9.0	30.0	5.0	67.0	98.0	134.0	36.0	56.0	56.0	4.0	75.0	122.0	146.0	57.0	123.0	123.0	43.0	1.0	49.0	80.0	35.0	17.0	11.0	25.0	13.0	104.0	119.0	47.0	184.0	23.0	5.0	22.0	94.0	148.0	114.0	76.0	75.0	59.0	35.0	130.0	140.0	121.0	58.0	114.0	105.0	140.0	83.0	129.0	129.0	114.0	79.0	20.0	15.0	22.0	12.0	105.0	28.0	145.0	98.0	4.0	16.0	30.0	15.0	137.0	2.0	45.0	73.0	34.0	32.0	66.0	18.0	112.0	86.0	22.0	132.0	26.0	11.0	33.0	87.0	23.0	100.0	257.0	87.0	6.0	27.0	74.0	4.0	1.0	237.0	117.0	35.0	80.0	38.0	33.0	169.0	35.0	27.0	31.0	68.0	50.0	138.0	61.0	11.0	51.0	48.0	9.0	68.0	81.0	8.0	17.0	55.0	29.0	21.0	52.0	50.0	34.0	39.0	31.0	40.0	52.0	20.0	24.0	76.0	102.0	28.0	78.0	78.0	8.0	28.0	20.0	34.0	32.0	75.0	51.0	68.0	11.0	5.0	21.0	103.0	118.0	113.0	56.0	51.0	18.0
ANGPTL3	3.0	5.0	26.0	2.0	28.0	143.0	168.0	0.0	0.0	9.0	8.0	12.0	12.0	18.0	21.0	0.0	4.0	26.0	7.0	13.0	5.0	23.0	6.0	0.0	6.0	6.0	4.0	0.0	46.0	65.0	0.0	1.0	0.0	23.0	7.0	52.0	119.0	1.0	0.0	13.0	5.0	5.0	7.0	18.0	22.0	0.0	2.0	21.0	14.0	15.0	24.0	16.0	34.0	13.0	20.0	17.0	0.0	2.0	9.0	37.0	77.0	22.0	9.0	0.0	0.0	4.0	0.0	84.0	107.0	8.0	15.0	2.0	18.0	8.0	25.0	26.0	15.0	16.0	18.0	8.0	21.0	3.0	30.0	15.0	6.0	9.0	6.0	12.0	24.0	74.0	47.0	130.0	81.0	101.0	84.0	57.0	175.0	105.0	143.0	47.0	111.0	98.0	15.0	10.0	18.0	14.0	157.0	85.0	169.0	47.0	4.0	9.0	25.0	9.0	92.0	104.0	193.0	53.0	57.0	63.0	5.0	76.0	117.0	170.0	66.0	149.0	169.0	63.0	2.0	58.0	105.0	31.0	17.0	22.0	37.0	14.0	144.0	159.0	68.0	241.0	33.0	4.0	27.0	108.0	242.0	132.0	81.0	76.0	65.0	46.0	162.0	195.0	156.0	59.0	159.0	116.0	165.0	83.0	133.0	155.0	156.0	105.0	22.0	9.0	30.0	10.0	121.0	28.0	72.0	126.0	3.0	16.0	30.0	5.0	155.0	6.0	58.0	95.0	46.0	52.0	104.0	48.0	122.0	105.0	4.0	28.0	6.0	4.0	4.0	49.0	4.0	50.0	114.0	15.0	2.0	7.0	49.0	3.0	1.0	131.0	66.0	12.0	17.0	1.0	5.0	98.0	10.0	9.0	23.0	8.0	12.0	95.0	34.0	2.0	7.0	18.0	4.0	29.0	31.0	6.0	6.0	37.0	43.0	5.0	23.0	17.0	9.0	34.0	21.0	84.0	23.0	3.0	4.0	26.0	45.0	22.0	32.0	25.0	4.0	3.0	2.0	4.0	16.0	29.0	8.0	38.0	9.0	2.0	4.0	21.0	52.0	24.0	12.0	13.0	3.0
ANGPTL4	0.0	0.0	9.0	5.0	1.0	94.0	104.0	0.0	0.0	0.0	6.0	1.0	12.0	13.0	19.0	0.0	0.0	12.0	7.0	7.0	0.0	16.0	3.0	0.0	11.0	0.0	1.0	0.0	34.0	37.0	0.0	0.0	0.0	2.0	0.0	42.0	74.0	7.0	4.0	0.0	28.0	0.0	11.0	15.0	19.0	0.0	6.0	1.0	10.0	6.0	26.0	9.0	32.0	0.0	6.0	5.0	0.0	4.0	2.0	25.0	56.0	10.0	0.0	5.0	0.0	3.0	2.0	82.0	62.0	7.0	0.0	9.0	3.0	14.0	28.0	10.0	1.0	0.0	15.0	0.0	7.0	3.0	19.0	13.0	0.0	3.0	7.0	11.0	20.0	46.0	45.0	77.0	75.0	88.0	53.0	28.0	101.0	86.0	84.0	27.0	70.0	57.0	12.0	10.0	13.0	11.0	95.0	61.0	120.0	56.0	4.0	1.0	24.0	6.0	66.0	73.0	132.0	44.0	52.0	40.0	2.0	74.0	79.0	133.0	46.0	94.0	94.0	38.0	1.0	43.0	97.0	31.0	17.0	14.0	13.0	8.0	79.0	87.0	60.0	156.0	32.0	5.0	13.0	82.0	152.0	91.0	58.0	61.0	50.0	36.0	134.0	133.0	104.0	39.0	95.0	80.0	108.0	57.0	98.0	120.0	114.0	53.0	11.0	7.0	17.0	6.0	101.0	16.0	43.0	75.0	1.0	11.0	30.0	6.0	136.0	4.0	47.0	57.0	38.0	30.0	75.0	20.0	89.0	70.0	11.0	67.0	15.0	5.0	9.0	54.0	11.0	106.0	154.0	36.0	2.0	22.0	50.0	4.0	1.0	134.0	67.0	17.0	46.0	13.0	9.0	117.0	18.0	16.0	14.0	32.0	21.0	93.0	29.0	4.0	6.0	30.0	8.0	46.0	28.0	4.0	17.0	73.0	42.0	2.0	32.0	24.0	13.0	21.0	25.0	46.0	29.0	14.0	12.0	43.0	81.0	29.0	71.0	32.0	7.0	15.0	14.0	16.0	22.0	48.0	31.0	40.0	4.0	1.0	27.0	66.0	50.0	81.0	38.0	39.0	6.0
ANGPTL5	4.0	21.0	20.0	19.0	8.0	160.0	183.0	2.0	0.0	21.0	9.0	19.0	12.0	14.0	24.0	1.0	0.0	24.0	6.0	22.0	14.0	32.0	4.0	5.0	12.0	0.0	9.0	6.0	66.0	65.0	0.0	1.0	9.0	24.0	0.0	71.0	100.0	20.0	4.0	20.0	21.0	28.0	16.0	16.0	22.0	5.0	5.0	8.0	18.0	21.0	22.0	16.0	31.0	12.0	14.0	4.0	3.0	19.0	17.0	32.0	87.0	7.0	13.0	3.0	4.0	6.0	0.0	95.0	103.0	4.0	12.0	23.0	11.0	9.0	39.0	22.0	3.0	15.0	21.0	20.0	24.0	9.0	24.0	23.0	20.0	9.0	7.0	31.0	31.0	75.0	55.0	144.0	78.0	138.0	91.0	57.0	156.0	101.0	133.0	47.0	124.0	106.0	19.0	18.0	25.0	17.0	135.0	84.0	169.0	60.0	3.0	9.0	31.0	13.0	104.0	114.0	193.0	52.0	54.0	70.0	3.0	90.0	100.0	184.0	71.0	152.0	164.0	65.0	1.0	56.0	117.0	44.0	20.0	13.0	25.0	16.0	138.0	151.0	70.0	236.0	40.0	3.0	20.0	120.0	235.0	139.0	101.0	72.0	68.0	49.0	177.0	210.0	141.0	87.0	160.0	133.0	173.0	110.0	131.0	164.0	195.0	113.0	15.0	14.0	28.0	6.0	135.0	33.0	66.0	119.0	4.0	23.0	40.0	8.0	180.0	4.0	61.0	97.0	55.0	64.0	95.0	29.0	143.0	107.0	14.0	57.0	10.0	3.0	13.0	63.0	21.0	89.0	184.0	48.0	5.0	18.0	73.0	4.0	1.0	166.0	61.0	14.0	28.0	9.0	15.0	125.0	12.0	9.0	26.0	29.0	15.0	99.0	31.0	4.0	5.0	25.0	3.0	39.0	33.0	3.0	14.0	73.0	50.0	5.0	39.0	39.0	14.0	30.0	21.0	73.0	33.0	8.0	12.0	45.0	82.0	26.0	90.0	29.0	7.0	6.0	10.0	12.0	32.0	62.0	25.0	34.0	14.0	4.0	21.0	51.0	53.0	54.0	28.0	35.0	8.0
ANGPTL6	3.0	0.0	12.0	20.0	16.0	132.0	133.0	0.0	0.0	21.0	6.0	26.0	17.0	15.0	19.0	7.0	12.0	21.0	22.0	3.0	15.0	18.0	8.0	6.0	10.0	2.0	11.0	0.0	54.0	74.0	0.0	2.0	10.0	27.0	0.0	47.0	108.0	11.0	7.0	10.0	23.0	13.0	13.0	11.0	15.0	2.0	9.0	18.0	28.0	20.0	21.0	17.0	20.0	10.0	23.0	31.0	1.0	18.0	19.0	32.0	66.0	8.0	22.0	7.0	7.0	8.0	4.0	54.0	75.0	13.0	1.0	16.0	11.0	0.0	15.0	14.0	14.0	8.0	21.0	13.0	15.0	9.0	20.0	23.0	8.0	17.0	9.0	27.0	26.0	59.0	36.0	83.0	79.0	89.0	88.0	33.0	114.0	68.0	123.0	41.0	125.0	77.0	15.0	24.0	16.0	13.0	114.0	103.0	180.0	57.0	4.0	3.0	20.0	4.0	63.0	93.0	175.0	41.0	85.0	54.0	2.0	56.0	81.0	166.0	67.0	116.0	157.0	39.0	1.0	36.0	94.0	24.0	11.0	14.0	22.0	8.0	128.0	130.0	49.0	198.0	31.0	2.0	17.0	115.0	220.0	109.0	58.0	46.0	67.0	38.0	149.0	190.0	113.0	69.0	166.0	96.0	126.0	64.0	118.0	144.0	90.0	84.0	22.0	9.0	17.0	3.0	119.0	31.0	43.0	78.0	1.0	17.0	19.0	11.0	113.0	1.0	49.0	74.0	48.0	36.0	82.0	21.0	114.0	67.0	21.0	182.0	30.0	11.0	44.0	90.0	21.0	109.0	353.0	103.0	7.0	43.0	83.0	4.0	2.0	249.0	150.0	31.0	87.0	34.0	28.0	226.0	35.0	44.0	61.0	71.0	55.0	196.0	69.0	14.0	15.0	49.0	10.0	96.0	115.0	5.0	34.0	96.0	20.0	12.0	101.0	63.0	37.0	48.0	29.0	62.0	61.0	21.0	22.0	106.0	133.0	58.0	110.0	88.0	9.0	37.0	25.0	38.0	58.0	117.0	71.0	82.0	24.0	14.0	23.0	115.0	137.0	135.0	67.0	67.0	9.0
ANGPTL7	1.0	17.0	8.0	2.0	8.0	98.0	88.0	1.0	0.0	25.0	10.0	8.0	12.0	15.0	13.0	0.0	18.0	12.0	13.0	4.0	28.0	16.0	3.0	0.0	11.0	7.0	4.0	0.0	46.0	48.0	7.0	2.0	11.0	7.0	7.0	39.0	76.0	16.0	1.0	15.0	17.0	14.0	20.0	9.0	10.0	0.0	15.0	7.0	14.0	22.0	17.0	7.0	13.0	10.0	3.0	17.0	2.0	11.0	15.0	22.0	51.0	3.0	26.0	6.0	1.0	5.0	13.0	50.0	78.0	10.0	4.0	12.0	4.0	14.0	26.0	9.0	1.0	7.0	22.0	18.0	27.0	4.0	16.0	22.0	27.0	18.0	8.0	22.0	10.0	47.0	26.0	73.0	57.0	81.0	56.0	36.0	89.0	60.0	99.0	32.0	69.0	75.0	9.0	6.0	16.0	8.0	98.0	55.0	114.0	42.0	5.0	8.0	19.0	6.0	54.0	81.0	133.0	32.0	52.0	40.0	3.0	36.0	66.0	120.0	47.0	98.0	94.0	53.0	1.0	40.0	70.0	25.0	11.0	16.0	17.0	8.0	87.0	91.0	49.0	135.0	18.0	2.0	7.0	69.0	128.0	70.0	57.0	44.0	56.0	30.0	100.0	122.0	95.0	44.0	97.0	67.0	107.0	69.0	79.0	132.0	98.0	57.0	19.0	10.0	18.0	7.0	73.0	28.0	27.0	72.0	4.0	10.0	25.0	9.0	101.0	1.0	42.0	59.0	32.0	30.0	65.0	15.0	90.0	55.0	9.0	68.0	8.0	2.0	10.0	41.0	9.0	58.0	110.0	30.0	2.0	12.0	40.0	2.0	1.0	100.0	46.0	11.0	24.0	16.0	14.0	74.0	11.0	9.0	12.0	35.0	20.0	75.0	17.0	1.0	9.0	32.0	5.0	35.0	32.0	4.0	7.0	45.0	23.0	5.0	30.0	22.0	18.0	32.0	14.0	34.0	25.0	6.0	9.0	38.0	47.0	13.0	51.0	28.0	5.0	8.0	3.0	12.0	23.0	38.0	26.0	31.0	13.0	5.0	28.0	41.0	43.0	56.0	31.0	23.0	6.0
ANGPTL8	0.0	0.0	0.0	0.0	11.0	93.0	86.0	0.0	0.0	2.0	6.0	5.0	7.0	11.0	5.0	0.0	0.0	2.0	0.0	3.0	5.0	9.0	3.0	0.0	0.0	0.0	6.0	1.0	42.0	35.0	0.0	1.0	0.0	0.0	0.0	36.0	46.0	2.0	0.0	4.0	0.0	3.0	0.0	11.0	12.0	0.0	0.0	4.0	10.0	7.0	3.0	8.0	7.0	0.0	4.0	7.0	1.0	11.0	0.0	19.0	43.0	7.0	0.0	0.0	0.0	1.0	6.0	38.0	60.0	0.0	0.0	0.0	6.0	1.0	18.0	14.0	4.0	3.0	0.0	0.0	0.0	3.0	16.0	6.0	0.0	0.0	0.0	4.0	12.0	36.0	17.0	72.0	48.0	55.0	45.0	28.0	68.0	51.0	83.0	25.0	62.0	56.0	3.0	9.0	16.0	8.0	76.0	44.0	82.0	29.0	4.0	4.0	12.0	6.0	46.0	44.0	93.0	30.0	36.0	43.0	4.0	30.0	72.0	97.0	25.0	67.0	85.0	39.0	1.0	20.0	54.0	12.0	13.0	6.0	11.0	13.0	65.0	65.0	39.0	136.0	17.0	3.0	8.0	60.0	120.0	73.0	49.0	44.0	27.0	30.0	94.0	118.0	74.0	37.0	82.0	58.0	116.0	52.0	65.0	88.0	62.0	51.0	11.0	2.0	4.0	8.0	72.0	26.0	36.0	48.0	1.0	4.0	15.0	4.0	91.0	2.0	39.0	39.0	27.0	25.0	54.0	10.0	73.0	53.0	5.0	30.0	4.0	2.0	15.0	23.0	6.0	41.0	110.0	31.0	2.0	9.0	34.0	1.0	1.0	91.0	42.0	20.0	19.0	6.0	7.0	72.0	15.0	10.0	15.0	13.0	16.0	54.0	20.0	3.0	1.0	24.0	4.0	26.0	13.0	3.0	8.0	39.0	30.0	2.0	23.0	16.0	11.0	11.0	7.0	36.0	25.0	4.0	7.0	33.0	39.0	16.0	31.0	23.0	6.0	11.0	1.0	10.0	12.0	23.0	17.0	29.0	7.0	2.0	5.0	40.0	44.0	47.0	16.0	15.0	7.0
ANHX	0.0	9.0	6.0	7.0	17.0	124.0	112.0	0.0	2.0	17.0	0.0	9.0	11.0	16.0	29.0	0.0	11.0	9.0	0.0	8.0	10.0	18.0	8.0	0.0	9.0	3.0	14.0	4.0	39.0	60.0	10.0	0.0	13.0	18.0	0.0	43.0	93.0	12.0	1.0	10.0	10.0	12.0	17.0	15.0	21.0	0.0	5.0	17.0	12.0	17.0	27.0	13.0	32.0	11.0	6.0	10.0	4.0	5.0	6.0	39.0	52.0	0.0	8.0	3.0	1.0	8.0	6.0	82.0	73.0	6.0	0.0	5.0	11.0	10.0	30.0	14.0	1.0	1.0	12.0	11.0	17.0	3.0	25.0	8.0	9.0	6.0	3.0	19.0	21.0	59.0	42.0	112.0	59.0	106.0	80.0	42.0	124.0	79.0	112.0	37.0	69.0	71.0	7.0	13.0	18.0	16.0	104.0	82.0	124.0	46.0	5.0	8.0	17.0	4.0	58.0	101.0	146.0	36.0	69.0	54.0	1.0	53.0	96.0	130.0	33.0	120.0	122.0	63.0	1.0	38.0	89.0	31.0	22.0	15.0	27.0	14.0	117.0	114.0	58.0	159.0	35.0	3.0	17.0	104.0	152.0	101.0	60.0	73.0	58.0	46.0	143.0	146.0	112.0	54.0	110.0	90.0	125.0	71.0	112.0	135.0	98.0	73.0	15.0	12.0	20.0	11.0	106.0	24.0	59.0	89.0	4.0	20.0	26.0	8.0	127.0	6.0	53.0	49.0	43.0	38.0	81.0	30.0	113.0	78.0	25.0	99.0	20.0	6.0	18.0	45.0	14.0	88.0	180.0	62.0	3.0	25.0	47.0	1.0	3.0	168.0	66.0	15.0	34.0	17.0	18.0	128.0	15.0	17.0	23.0	35.0	37.0	120.0	35.0	7.0	7.0	29.0	13.0	71.0	54.0	7.0	14.0	50.0	29.0	9.0	67.0	22.0	21.0	31.0	14.0	44.0	36.0	17.0	19.0	53.0	64.0	27.0	67.0	51.0	1.0	21.0	11.0	17.0	28.0	70.0	32.0	34.0	16.0	3.0	32.0	52.0	82.0	77.0	32.0	31.0	16.0
ANK1	7.0	9.0	28.0	13.0	26.0	175.0	155.0	0.0	0.0	16.0	13.0	28.0	14.0	32.0	24.0	4.0	15.0	31.0	18.0	17.0	13.0	27.0	6.0	11.0	18.0	4.0	8.0	0.0	77.0	62.0	9.0	6.0	7.0	19.0	0.0	67.0	106.0	11.0	6.0	17.0	23.0	20.0	3.0	19.0	23.0	0.0	10.0	40.0	16.0	21.0	22.0	24.0	43.0	21.0	29.0	5.0	2.0	20.0	14.0	46.0	90.0	12.0	19.0	7.0	1.0	1.0	11.0	96.0	121.0	13.0	14.0	2.0	18.0	7.0	45.0	23.0	6.0	3.0	34.0	23.0	32.0	8.0	28.0	23.0	12.0	16.0	17.0	43.0	27.0	70.0	53.0	149.0	106.0	158.0	87.0	78.0	176.0	126.0	164.0	49.0	123.0	124.0	21.0	31.0	30.0	19.0	178.0	111.0	197.0	67.0	3.0	9.0	21.0	5.0	116.0	119.0	224.0	64.0	76.0	90.0	3.0	87.0	135.0	211.0	99.0	163.0	175.0	81.0	1.0	51.0	125.0	39.0	23.0	20.0	16.0	16.0	147.0	170.0	88.0	249.0	46.0	3.0	25.0	106.0	285.0	176.0	114.0	75.0	83.0	61.0	172.0	248.0	180.0	86.0	160.0	161.0	185.0	109.0	148.0	181.0	168.0	120.0	15.0	11.0	21.0	9.0	129.0	29.0	77.0	139.0	2.0	23.0	36.0	8.0	205.0	5.0	82.0	119.0	47.0	62.0	109.0	44.0	198.0	101.0	16.0	599.0	120.0	28.0	121.0	433.0	21.0	212.0	1362.0	380.0	14.0	185.0	449.0	4.0	3.0	1273.0	696.0	67.0	303.0	50.0	134.0	1440.0	217.0	72.0	190.0	102.0	149.0	1263.0	318.0	40.0	69.0	216.0	52.0	688.0	494.0	32.0	150.0	496.0	52.0	68.0	551.0	344.0	84.0	264.0	133.0	88.0	176.0	81.0	104.0	244.0	493.0	185.0	83.0	239.0	60.0	185.0	64.0	50.0	211.0	423.0	184.0	394.0	106.0	19.0	19.0	430.0	501.0	499.0	224.0	119.0	13.0
ANK2	135.0	166.0	234.0	197.0	216.0	436.0	454.0	44.0	145.0	197.0	153.0	169.0	177.0	53.0	80.0	1810.0	118.0	196.0	130.0	126.0	189.0	83.0	11.0	1341.0	104.0	91.0	126.0	26.0	157.0	214.0	675.0	47.0	108.0	244.0	36.0	142.0	371.0	210.0	65.0	168.0	283.0	206.0	161.0	42.0	63.0	87.0	178.0	211.0	270.0	132.0	354.0	59.0	126.0	84.0	246.0	183.0	24.0	175.0	196.0	129.0	252.0	150.0	268.0	64.0	42.0	56.0	97.0	377.0	277.0	134.0	81.0	108.0	129.0	177.0	116.0	53.0	133.0	186.0	257.0	162.0	244.0	17.0	86.0	275.0	210.0	204.0	140.0	304.0	66.0	231.0	153.0	361.0	463.0	375.0	321.0	147.0	408.0	465.0	395.0	151.0	965.0	382.0	51.0	67.0	80.0	59.0	606.0	362.0	2127.0	309.0	21.0	42.0	102.0	23.0	439.0	373.0	2778.0	161.0	274.0	219.0	9.0	418.0	334.0	2281.0	363.0	462.0	544.0	181.0	6.0	339.0	296.0	115.0	280.0	53.0	62.0	37.0	1121.0	406.0	211.0	3179.0	113.0	17.0	72.0	364.0	2809.0	393.0	280.0	238.0	226.0	169.0	512.0	2825.0	451.0	222.0	1360.0	318.0	470.0	363.0	391.0	2413.0	542.0	299.0	65.0	32.0	79.0	33.0	345.0	100.0	353.0	318.0	23.0	88.0	129.0	32.0	469.0	16.0	351.0	235.0	188.0	146.0	284.0	117.0	398.0	302.0	38.0	302.0	53.0	20.0	60.0	282.0	21.0	107.0	708.0	174.0	20.0	89.0	234.0	8.0	3.0	761.0	222.0	82.0	134.0	37.0	88.0	605.0	80.0	74.0	73.0	85.0	115.0	499.0	157.0	19.0	27.0	94.0	66.0	573.0	167.0	31.0	78.0	266.0	369.0	33.0	374.0	100.0	39.0	121.0	122.0	656.0	136.0	49.0	36.0	119.0	211.0	124.0	558.0	189.0	33.0	71.0	22.0	34.0	164.0	180.0	80.0	168.0	66.0	16.0	75.0	190.0	174.0	168.0	78.0	54.0	40.0
ANK3	87.0	125.0	176.0	76.0	164.0	355.0	378.0	31.0	51.0	128.0	124.0	75.0	133.0	32.0	76.0	878.0	99.0	93.0	69.0	59.0	136.0	45.0	9.0	974.0	85.0	55.0	59.0	14.0	136.0	147.0	561.0	36.0	77.0	174.0	19.0	110.0	278.0	212.0	43.0	134.0	155.0	108.0	94.0	34.0	55.0	38.0	129.0	153.0	194.0	76.0	273.0	35.0	70.0	102.0	161.0	127.0	20.0	121.0	125.0	84.0	172.0	109.0	171.0	50.0	21.0	35.0	87.0	184.0	219.0	124.0	61.0	72.0	61.0	158.0	83.0	39.0	107.0	121.0	157.0	103.0	94.0	24.0	50.0	181.0	127.0	145.0	48.0	166.0	65.0	179.0	98.0	294.0	354.0	317.0	236.0	114.0	319.0	223.0	244.0	94.0	717.0	178.0	28.0	65.0	51.0	39.0	300.0	205.0	1317.0	125.0	13.0	19.0	54.0	15.0	195.0	314.0	1481.0	126.0	203.0	139.0	8.0	148.0	303.0	934.0	267.0	351.0	427.0	140.0	1.0	200.0	279.0	76.0	71.0	32.0	70.0	22.0	790.0	322.0	170.0	1591.0	69.0	14.0	33.0	288.0	1723.0	297.0	236.0	168.0	208.0	106.0	376.0	1578.0	301.0	163.0	1068.0	290.0	460.0	163.0	375.0	784.0	284.0	255.0	43.0	27.0	45.0	23.0	258.0	63.0	142.0	211.0	11.0	53.0	91.0	14.0	369.0	10.0	130.0	156.0	128.0	107.0	196.0	84.0	280.0	228.0	21.0	101.0	12.0	15.0	34.0	124.0	21.0	114.0	240.0	77.0	8.0	39.0	113.0	3.0	2.0	281.0	177.0	47.0	70.0	27.0	43.0	422.0	53.0	35.0	59.0	24.0	23.0	666.0	81.0	16.0	16.0	82.0	9.0	448.0	81.0	15.0	24.0	280.0	221.0	13.0	385.0	55.0	32.0	53.0	230.0	547.0	90.0	19.0	9.0	130.0	98.0	209.0	254.0	99.0	13.0	14.0	11.0	38.0	209.0	152.0	29.0	53.0	18.0	3.0	15.0	63.0	172.0	41.0	53.0	47.0	15.0
ANKAR	4.0	11.0	37.0	13.0	35.0	132.0	146.0	1.0	0.0	25.0	20.0	9.0	42.0	20.0	25.0	33.0	15.0	26.0	18.0	14.0	17.0	24.0	6.0	42.0	19.0	11.0	19.0	0.0	48.0	56.0	14.0	11.0	15.0	32.0	4.0	52.0	118.0	20.0	17.0	9.0	26.0	22.0	16.0	10.0	18.0	5.0	19.0	34.0	33.0	24.0	51.0	18.0	29.0	5.0	26.0	11.0	7.0	13.0	18.0	46.0	88.0	12.0	31.0	4.0	0.0	7.0	14.0	68.0	77.0	28.0	2.0	9.0	12.0	36.0	28.0	32.0	19.0	16.0	45.0	13.0	38.0	6.0	33.0	48.0	18.0	31.0	11.0	9.0	19.0	64.0	66.0	156.0	75.0	116.0	97.0	41.0	162.0	117.0	122.0	47.0	114.0	96.0	15.0	30.0	31.0	16.0	158.0	105.0	194.0	64.0	7.0	13.0	27.0	8.0	85.0	130.0	249.0	59.0	70.0	70.0	3.0	64.0	118.0	210.0	74.0	141.0	156.0	54.0	1.0	53.0	122.0	29.0	27.0	15.0	32.0	12.0	156.0	142.0	86.0	264.0	29.0	8.0	25.0	109.0	283.0	141.0	87.0	75.0	70.0	36.0	184.0	241.0	145.0	68.0	174.0	121.0	163.0	102.0	133.0	223.0	165.0	108.0	18.0	11.0	25.0	9.0	135.0	32.0	95.0	125.0	2.0	13.0	34.0	8.0	167.0	6.0	58.0	77.0	51.0	62.0	101.0	43.0	145.0	97.0	16.0	162.0	25.0	6.0	27.0	68.0	26.0	128.0	229.0	80.0	5.0	34.0	70.0	3.0	2.0	210.0	104.0	23.0	62.0	20.0	31.0	146.0	40.0	26.0	27.0	46.0	47.0	180.0	59.0	6.0	9.0	42.0	12.0	103.0	76.0	13.0	24.0	78.0	47.0	11.0	101.0	56.0	26.0	53.0	25.0	72.0	49.0	19.0	19.0	63.0	85.0	34.0	110.0	74.0	10.0	31.0	20.0	37.0	66.0	93.0	56.0	74.0	15.0	7.0	27.0	87.0	111.0	105.0	45.0	34.0	14.0
ANKDD1A	0.0	1.0	0.0	2.0	0.0	57.0	75.0	0.0	0.0	3.0	0.0	1.0	3.0	5.0	17.0	11.0	0.0	1.0	0.0	2.0	0.0	14.0	1.0	18.0	0.0	0.0	0.0	0.0	28.0	31.0	18.0	0.0	6.0	15.0	0.0	23.0	33.0	2.0	1.0	3.0	0.0	0.0	4.0	5.0	8.0	0.0	0.0	5.0	0.0	8.0	0.0	8.0	13.0	0.0	0.0	0.0	0.0	14.0	0.0	11.0	24.0	0.0	5.0	0.0	0.0	1.0	2.0	35.0	38.0	0.0	0.0	0.0	4.0	0.0	19.0	6.0	0.0	0.0	5.0	3.0	0.0	5.0	11.0	0.0	0.0	0.0	6.0	0.0	13.0	26.0	19.0	58.0	50.0	55.0	34.0	18.0	56.0	43.0	48.0	18.0	51.0	37.0	4.0	9.0	8.0	10.0	53.0	32.0	88.0	32.0	2.0	3.0	16.0	1.0	44.0	47.0	88.0	22.0	22.0	24.0	2.0	19.0	47.0	98.0	62.0	57.0	73.0	24.0	2.0	30.0	51.0	8.0	3.0	11.0	9.0	3.0	48.0	60.0	29.0	104.0	13.0	2.0	11.0	38.0	128.0	64.0	35.0	31.0	33.0	28.0	72.0	123.0	65.0	31.0	80.0	51.0	77.0	29.0	47.0	81.0	59.0	51.0	4.0	8.0	11.0	3.0	52.0	16.0	38.0	37.0	1.0	13.0	16.0	2.0	74.0	1.0	27.0	31.0	16.0	22.0	43.0	12.0	66.0	41.0	13.0	50.0	8.0	2.0	14.0	34.0	16.0	41.0	101.0	45.0	1.0	13.0	27.0	1.0	1.0	96.0	37.0	15.0	46.0	12.0	16.0	81.0	22.0	10.0	20.0	27.0	17.0	59.0	21.0	7.0	4.0	31.0	6.0	46.0	32.0	1.0	18.0	48.0	21.0	6.0	32.0	22.0	19.0	22.0	16.0	39.0	18.0	4.0	7.0	30.0	54.0	9.0	62.0	30.0	4.0	4.0	13.0	14.0	24.0	54.0	21.0	25.0	5.0	5.0	16.0	38.0	43.0	62.0	41.0	32.0	3.0
ANKDD1B	0.0	5.0	13.0	12.0	15.0	90.0	84.0	0.0	0.0	8.0	4.0	10.0	16.0	7.0	14.0	0.0	4.0	9.0	13.0	0.0	3.0	13.0	5.0	0.0	10.0	4.0	8.0	0.0	36.0	45.0	4.0	8.0	4.0	11.0	0.0	33.0	64.0	14.0	6.0	2.0	0.0	21.0	8.0	12.0	9.0	0.0	0.0	5.0	14.0	17.0	17.0	12.0	26.0	14.0	13.0	9.0	1.0	2.0	11.0	22.0	50.0	11.0	17.0	2.0	4.0	2.0	7.0	67.0	61.0	8.0	0.0	0.0	10.0	11.0	18.0	10.0	4.0	7.0	18.0	3.0	26.0	4.0	16.0	19.0	15.0	15.0	4.0	15.0	14.0	44.0	31.0	82.0	63.0	74.0	43.0	31.0	83.0	56.0	98.0	25.0	62.0	58.0	7.0	12.0	15.0	3.0	82.0	52.0	91.0	48.0	1.0	10.0	17.0	2.0	42.0	67.0	133.0	38.0	45.0	24.0	2.0	43.0	85.0	107.0	37.0	81.0	83.0	32.0	1.0	38.0	68.0	17.0	5.0	9.0	14.0	8.0	85.0	89.0	37.0	135.0	24.0	9.0	12.0	88.0	147.0	86.0	37.0	42.0	48.0	30.0	94.0	115.0	87.0	38.0	96.0	71.0	76.0	69.0	76.0	112.0	70.0	70.0	21.0	5.0	14.0	5.0	75.0	21.0	41.0	63.0	2.0	15.0	20.0	6.0	96.0	4.0	39.0	47.0	25.0	32.0	61.0	21.0	83.0	64.0	6.0	76.0	22.0	4.0	27.0	62.0	14.0	60.0	197.0	45.0	2.0	25.0	59.0	1.0	3.0	167.0	78.0	14.0	59.0	16.0	27.0	141.0	29.0	22.0	24.0	32.0	27.0	142.0	42.0	5.0	11.0	39.0	5.0	69.0	61.0	3.0	22.0	55.0	26.0	6.0	61.0	28.0	17.0	35.0	23.0	50.0	28.0	19.0	20.0	57.0	83.0	26.0	74.0	62.0	9.0	20.0	10.0	20.0	26.0	71.0	39.0	41.0	17.0	7.0	19.0	90.0	65.0	91.0	45.0	46.0	7.0
ANKEF1	9.0	9.0	18.0	18.0	23.0	187.0	175.0	1.0	0.0	27.0	20.0	8.0	24.0	16.0	32.0	15.0	10.0	25.0	11.0	11.0	24.0	21.0	3.0	3.0	9.0	7.0	4.0	4.0	73.0	66.0	0.0	8.0	7.0	28.0	1.0	50.0	120.0	14.0	0.0	14.0	37.0	28.0	17.0	18.0	18.0	6.0	11.0	17.0	33.0	21.0	48.0	20.0	46.0	6.0	4.0	7.0	0.0	8.0	18.0	45.0	91.0	14.0	30.0	5.0	0.0	2.0	16.0	114.0	103.0	9.0	0.0	10.0	16.0	9.0	42.0	17.0	14.0	8.0	21.0	0.0	26.0	12.0	34.0	8.0	5.0	21.0	18.0	17.0	28.0	87.0	61.0	123.0	78.0	171.0	96.0	52.0	152.0	118.0	154.0	40.0	100.0	118.0	14.0	19.0	21.0	19.0	179.0	100.0	185.0	76.0	2.0	11.0	37.0	7.0	85.0	101.0	208.0	54.0	92.0	85.0	1.0	83.0	131.0	170.0	96.0	153.0	161.0	63.0	1.0	40.0	122.0	48.0	25.0	16.0	28.0	11.0	168.0	177.0	79.0	279.0	44.0	8.0	33.0	139.0	263.0	148.0	95.0	93.0	91.0	44.0	178.0	203.0	159.0	72.0	176.0	132.0	187.0	112.0	128.0	180.0	151.0	121.0	27.0	16.0	20.0	11.0	149.0	28.0	63.0	118.0	4.0	30.0	39.0	8.0	180.0	3.0	63.0	109.0	56.0	57.0	119.0	26.0	150.0	104.0	16.0	72.0	15.0	10.0	17.0	64.0	15.0	108.0	240.0	54.0	1.0	27.0	70.0	3.0	2.0	193.0	101.0	26.0	44.0	19.0	27.0	146.0	29.0	17.0	19.0	31.0	19.0	115.0	45.0	6.0	10.0	33.0	8.0	53.0	83.0	7.0	19.0	94.0	51.0	4.0	47.0	41.0	21.0	41.0	18.0	61.0	38.0	16.0	16.0	61.0	71.0	21.0	66.0	53.0	13.0	13.0	10.0	12.0	25.0	62.0	25.0	61.0	17.0	1.0	13.0	66.0	71.0	66.0	34.0	37.0	16.0
ANKFN1	53.0	30.0	42.0	22.0	37.0	87.0	106.0	24.0	51.0	33.0	28.0	21.0	20.0	6.0	19.0	0.0	9.0	19.0	21.0	12.0	25.0	21.0	3.0	0.0	12.0	13.0	17.0	2.0	56.0	55.0	2.0	2.0	11.0	17.0	10.0	37.0	81.0	10.0	10.0	37.0	47.0	20.0	14.0	17.0	10.0	35.0	24.0	36.0	30.0	17.0	44.0	10.0	30.0	16.0	33.0	16.0	2.0	17.0	37.0	20.0	67.0	21.0	32.0	4.0	9.0	7.0	12.0	59.0	75.0	22.0	12.0	27.0	13.0	25.0	23.0	10.0	18.0	23.0	38.0	23.0	33.0	11.0	30.0	34.0	33.0	29.0	9.0	42.0	17.0	41.0	40.0	96.0	73.0	75.0	73.0	35.0	91.0	63.0	104.0	41.0	65.0	58.0	12.0	13.0	19.0	10.0	118.0	54.0	88.0	47.0	5.0	8.0	30.0	3.0	56.0	62.0	124.0	51.0	50.0	44.0	3.0	59.0	88.0	102.0	40.0	98.0	125.0	62.0	1.0	39.0	77.0	36.0	21.0	8.0	22.0	14.0	101.0	103.0	79.0	138.0	29.0	9.0	15.0	86.0	107.0	100.0	70.0	62.0	58.0	22.0	118.0	117.0	101.0	54.0	95.0	76.0	122.0	51.0	85.0	98.0	90.0	77.0	17.0	11.0	24.0	2.0	99.0	17.0	41.0	79.0	4.0	20.0	30.0	7.0	113.0	4.0	37.0	58.0	36.0	32.0	72.0	24.0	121.0	50.0	10.0	116.0	23.0	7.0	28.0	74.0	14.0	183.0	233.0	69.0	4.0	31.0	67.0	1.0	1.0	172.0	82.0	25.0	58.0	14.0	31.0	136.0	21.0	22.0	25.0	54.0	29.0	98.0	38.0	5.0	10.0	40.0	18.0	46.0	57.0	4.0	31.0	63.0	23.0	18.0	53.0	37.0	23.0	50.0	20.0	50.0	26.0	13.0	11.0	66.0	105.0	25.0	68.0	56.0	6.0	30.0	14.0	25.0	40.0	76.0	34.0	61.0	27.0	15.0	27.0	81.0	70.0	86.0	48.0	39.0	8.0
ANKFY1	75.0	105.0	140.0	54.0	107.0	240.0	262.0	47.0	105.0	136.0	104.0	53.0	95.0	36.0	48.0	261.0	80.0	99.0	103.0	45.0	97.0	50.0	19.0	142.0	70.0	67.0	51.0	14.0	90.0	114.0	110.0	29.0	80.0	126.0	17.0	96.0	195.0	40.0	42.0	115.0	143.0	96.0	84.0	28.0	40.0	60.0	105.0	160.0	177.0	38.0	212.0	32.0	59.0	81.0	219.0	118.0	29.0	31.0	105.0	67.0	155.0	79.0	188.0	35.0	30.0	15.0	68.0	164.0	155.0	77.0	58.0	69.0	21.0	124.0	63.0	24.0	80.0	98.0	144.0	100.0	147.0	17.0	56.0	202.0	106.0	118.0	71.0	158.0	46.0	120.0	90.0	217.0	124.0	228.0	176.0	77.0	235.0	181.0	237.0	92.0	184.0	187.0	28.0	40.0	38.0	33.0	284.0	195.0	343.0	108.0	12.0	18.0	71.0	11.0	135.0	194.0	423.0	92.0	140.0	114.0	7.0	133.0	185.0	417.0	103.0	221.0	318.0	94.0	4.0	87.0	190.0	95.0	56.0	22.0	43.0	30.0	211.0	255.0	121.0	507.0	64.0	7.0	55.0	223.0	467.0	225.0	164.0	137.0	116.0	93.0	260.0	464.0	259.0	117.0	263.0	220.0	291.0	178.0	229.0	430.0	281.0	161.0	38.0	16.0	48.0	20.0	187.0	60.0	100.0	194.0	6.0	38.0	77.0	38.0	286.0	7.0	95.0	174.0	100.0	94.0	164.0	61.0	255.0	142.0	35.0	239.0	41.0	15.0	49.0	201.0	33.0	122.0	442.0	134.0	13.0	76.0	143.0	3.0	1.0	309.0	185.0	56.0	140.0	39.0	63.0	274.0	65.0	73.0	63.0	72.0	74.0	220.0	99.0	13.0	35.0	113.0	23.0	154.0	137.0	10.0	69.0	148.0	105.0	17.0	125.0	89.0	48.0	74.0	64.0	165.0	99.0	41.0	34.0	135.0	147.0	90.0	180.0	125.0	13.0	57.0	27.0	50.0	123.0	162.0	78.0	87.0	43.0	25.0	35.0	154.0	196.0	150.0	110.0	76.0	19.0
ANKH	58.0	49.0	80.0	55.0	91.0	229.0	216.0	17.0	38.0	85.0	68.0	58.0	92.0	17.0	35.0	360.0	49.0	72.0	74.0	41.0	83.0	30.0	9.0	334.0	150.0	12.0	49.0	3.0	83.0	108.0	212.0	32.0	37.0	109.0	4.0	86.0	171.0	56.0	56.0	70.0	112.0	78.0	63.0	31.0	33.0	30.0	241.0	72.0	104.0	38.0	150.0	29.0	39.0	65.0	309.0	79.0	8.0	60.0	63.0	69.0	113.0	70.0	312.0	25.0	18.0	14.0	54.0	159.0	145.0	116.0	30.0	32.0	45.0	133.0	50.0	30.0	162.0	87.0	93.0	69.0	141.0	4.0	40.0	362.0	47.0	66.0	50.0	151.0	34.0	94.0	76.0	192.0	225.0	175.0	145.0	84.0	246.0	183.0	213.0	67.0	419.0	180.0	26.0	33.0	32.0	32.0	230.0	173.0	824.0	120.0	9.0	12.0	32.0	21.0	157.0	195.0	864.0	69.0	143.0	110.0	7.0	146.0	181.0	757.0	156.0	221.0	253.0	90.0	2.0	111.0	163.0	63.0	79.0	33.0	34.0	26.0	440.0	245.0	123.0	992.0	29.0	7.0	29.0	194.0	1074.0	209.0	122.0	115.0	122.0	71.0	255.0	954.0	231.0	100.0	559.0	220.0	260.0	136.0	211.0	717.0	226.0	164.0	31.0	21.0	44.0	11.0	188.0	59.0	133.0	162.0	5.0	44.0	42.0	11.0	261.0	4.0	94.0	122.0	86.0	82.0	151.0	46.0	215.0	133.0	33.0	228.0	25.0	18.0	54.0	210.0	53.0	114.0	463.0	154.0	7.0	65.0	197.0	14.0	3.0	411.0	195.0	62.0	144.0	56.0	58.0	425.0	45.0	55.0	93.0	130.0	83.0	319.0	89.0	20.0	27.0	124.0	18.0	537.0	149.0	5.0	61.0	274.0	172.0	22.0	402.0	101.0	56.0	116.0	161.0	297.0	80.0	29.0	37.0	157.0	231.0	284.0	478.0	137.0	20.0	55.0	30.0	65.0	402.0	160.0	91.0	121.0	46.0	20.0	78.0	174.0	198.0	209.0	120.0	101.0	23.0
ANKHD1-EIF4EBP3,ANKHD1	147.0	141.0	198.0	67.0	148.0	464.0	501.0	66.0	176.0	173.0	149.0	49.0	116.0	68.0	97.0	195.0	116.0	151.0	127.0	38.0	135.0	90.0	19.0	106.0	87.0	70.0	90.0	30.0	196.0	208.0	62.0	47.0	108.0	199.0	24.0	155.0	360.0	45.0	49.0	156.0	249.0	122.0	126.0	50.0	69.0	98.0	178.0	183.0	251.0	38.0	287.0	61.0	144.0	79.0	220.0	181.0	36.0	40.0	137.0	112.0	264.0	127.0	261.0	57.0	30.0	22.0	110.0	286.0	343.0	130.0	67.0	102.0	45.0	168.0	133.0	63.0	92.0	159.0	215.0	142.0	231.0	33.0	93.0	254.0	142.0	194.0	75.0	227.0	70.0	225.0	145.0	387.0	219.0	471.0	371.0	190.0	492.0	344.0	442.0	194.0	351.0	321.0	63.0	73.0	106.0	68.0	491.0	317.0	583.0	165.0	20.0	40.0	139.0	45.0	227.0	395.0	693.0	184.0	310.0	246.0	21.0	210.0	414.0	663.0	156.0	522.0	582.0	222.0	10.0	132.0	401.0	182.0	53.0	70.0	110.0	53.0	381.0	531.0	291.0	831.0	141.0	21.0	90.0	374.0	752.0	542.0	339.0	278.0	274.0	158.0	499.0	685.0	541.0	233.0	479.0	419.0	540.0	286.0	462.0	676.0	494.0	334.0	82.0	44.0	89.0	48.0	383.0	121.0	193.0	402.0	17.0	107.0	149.0	36.0	586.0	16.0	161.0	311.0	178.0	165.0	358.0	95.0	476.0	298.0	60.0	436.0	72.0	37.0	121.0	363.0	50.0	184.0	782.0	220.0	27.0	170.0	235.0	16.0	8.0	524.0	340.0	147.0	240.0	81.0	164.0	416.0	146.0	152.0	120.0	147.0	144.0	376.0	224.0	36.0	77.0	214.0	72.0	324.0	275.0	21.0	99.0	256.0	147.0	65.0	233.0	140.0	98.0	163.0	90.0	232.0	221.0	82.0	71.0	267.0	296.0	164.0	242.0	299.0	44.0	91.0	68.0	134.0	202.0	288.0	134.0	194.0	89.0	55.0	61.0	283.0	379.0	220.0	190.0	141.0	27.0
ANKIB1	42.0	36.0	47.0	10.0	61.0	220.0	244.0	9.0	23.0	28.0	27.0	8.0	52.0	23.0	45.0	89.0	20.0	50.0	38.0	18.0	47.0	48.0	9.0	101.0	13.0	13.0	23.0	7.0	75.0	93.0	41.0	9.0	11.0	56.0	0.0	69.0	159.0	8.0	10.0	11.0	51.0	32.0	22.0	22.0	27.0	29.0	33.0	27.0	61.0	16.0	65.0	23.0	62.0	21.0	46.0	55.0	0.0	18.0	22.0	56.0	145.0	23.0	31.0	5.0	11.0	1.0	6.0	161.0	127.0	34.0	3.0	11.0	25.0	45.0	48.0	20.0	23.0	39.0	54.0	39.0	34.0	18.0	44.0	46.0	53.0	32.0	14.0	42.0	31.0	108.0	67.0	169.0	129.0	164.0	147.0	85.0	203.0	162.0	213.0	79.0	200.0	175.0	21.0	27.0	35.0	30.0	223.0	148.0	325.0	86.0	6.0	17.0	46.0	11.0	120.0	171.0	475.0	72.0	109.0	98.0	7.0	114.0	167.0	423.0	89.0	216.0	267.0	86.0	2.0	82.0	124.0	56.0	65.0	20.0	30.0	21.0	220.0	220.0	134.0	569.0	56.0	9.0	40.0	161.0	480.0	209.0	141.0	122.0	112.0	81.0	216.0	523.0	216.0	91.0	291.0	180.0	244.0	154.0	197.0	429.0	183.0	149.0	31.0	20.0	35.0	9.0	180.0	46.0	89.0	157.0	12.0	47.0	59.0	18.0	254.0	9.0	83.0	142.0	90.0	66.0	151.0	54.0	186.0	137.0	21.0	151.0	22.0	19.0	32.0	132.0	32.0	117.0	296.0	77.0	4.0	59.0	144.0	9.0	1.0	227.0	139.0	42.0	82.0	31.0	36.0	206.0	42.0	39.0	55.0	48.0	43.0	182.0	76.0	10.0	17.0	89.0	18.0	131.0	86.0	10.0	46.0	144.0	117.0	12.0	115.0	56.0	18.0	70.0	52.0	204.0	62.0	24.0	20.0	100.0	150.0	65.0	178.0	99.0	16.0	42.0	19.0	39.0	73.0	128.0	73.0	77.0	20.0	12.0	38.0	91.0	127.0	98.0	64.0	71.0	19.0
ANKK1	0.0	8.0	7.0	1.0	0.0	73.0	73.0	0.0	0.0	0.0	0.0	0.0	5.0	3.0	7.0	0.0	0.0	2.0	0.0	5.0	0.0	11.0	3.0	0.0	0.0	5.0	0.0	0.0	16.0	27.0	0.0	0.0	0.0	0.0	9.0	28.0	37.0	8.0	0.0	0.0	19.0	0.0	3.0	5.0	6.0	0.0	0.0	1.0	4.0	4.0	0.0	7.0	19.0	7.0	2.0	10.0	0.0	8.0	1.0	10.0	34.0	0.0	0.0	0.0	0.0	0.0	0.0	40.0	35.0	0.0	2.0	4.0	1.0	2.0	11.0	2.0	0.0	0.0	6.0	0.0	0.0	4.0	5.0	0.0	0.0	0.0	0.0	0.0	11.0	29.0	12.0	48.0	27.0	45.0	35.0	16.0	54.0	54.0	57.0	16.0	37.0	42.0	8.0	15.0	14.0	6.0	54.0	33.0	63.0	22.0	3.0	5.0	7.0	1.0	32.0	43.0	78.0	28.0	29.0	29.0	1.0	26.0	41.0	65.0	24.0	57.0	67.0	23.0	1.0	20.0	40.0	12.0	7.0	10.0	7.0	9.0	54.0	72.0	31.0	83.0	18.0	2.0	8.0	46.0	94.0	55.0	32.0	39.0	28.0	25.0	58.0	74.0	63.0	33.0	71.0	50.0	66.0	35.0	73.0	74.0	57.0	38.0	6.0	8.0	9.0	1.0	51.0	10.0	30.0	42.0	1.0	8.0	14.0	4.0	81.0	1.0	32.0	30.0	17.0	26.0	30.0	11.0	46.0	39.0	5.0	34.0	4.0	3.0	7.0	33.0	16.0	54.0	99.0	19.0	3.0	11.0	27.0	4.0	1.0	70.0	39.0	6.0	30.0	5.0	10.0	69.0	10.0	10.0	18.0	26.0	13.0	47.0	26.0	5.0	5.0	16.0	2.0	22.0	25.0	1.0	10.0	36.0	23.0	1.0	29.0	12.0	18.0	20.0	16.0	36.0	15.0	6.0	8.0	27.0	39.0	24.0	38.0	26.0	1.0	13.0	5.0	12.0	24.0	30.0	16.0	22.0	5.0	2.0	9.0	30.0	46.0	35.0	14.0	18.0	9.0
ANKLE1	4.0	17.0	8.0	13.0	9.0	134.0	145.0	0.0	0.0	8.0	5.0	10.0	14.0	9.0	37.0	0.0	5.0	28.0	4.0	12.0	21.0	17.0	3.0	23.0	5.0	12.0	8.0	0.0	51.0	60.0	22.0	2.0	5.0	7.0	3.0	41.0	85.0	10.0	4.0	10.0	24.0	14.0	10.0	11.0	29.0	3.0	18.0	17.0	27.0	22.0	12.0	11.0	21.0	9.0	14.0	9.0	1.0	20.0	11.0	39.0	75.0	23.0	23.0	7.0	7.0	8.0	18.0	82.0	90.0	16.0	1.0	4.0	9.0	15.0	32.0	20.0	17.0	3.0	20.0	7.0	8.0	4.0	28.0	8.0	2.0	23.0	7.0	28.0	20.0	58.0	46.0	124.0	72.0	113.0	67.0	55.0	131.0	94.0	114.0	41.0	75.0	86.0	11.0	23.0	18.0	16.0	117.0	78.0	171.0	56.0	3.0	6.0	32.0	10.0	73.0	108.0	169.0	45.0	64.0	63.0	4.0	74.0	106.0	194.0	52.0	127.0	121.0	56.0	1.0	52.0	99.0	31.0	21.0	21.0	27.0	16.0	113.0	128.0	64.0	206.0	41.0	5.0	19.0	91.0	212.0	121.0	72.0	60.0	80.0	36.0	139.0	191.0	122.0	58.0	132.0	99.0	117.0	82.0	114.0	144.0	120.0	94.0	18.0	10.0	16.0	9.0	105.0	31.0	43.0	112.0	3.0	14.0	36.0	7.0	130.0	8.0	46.0	52.0	42.0	50.0	89.0	26.0	117.0	82.0	20.0	122.0	21.0	3.0	24.0	74.0	17.0	104.0	200.0	59.0	5.0	30.0	60.0	4.0	1.0	191.0	103.0	25.0	58.0	20.0	28.0	170.0	24.0	26.0	30.0	61.0	35.0	129.0	42.0	5.0	14.0	59.0	13.0	68.0	83.0	3.0	16.0	66.0	34.0	8.0	59.0	55.0	32.0	24.0	32.0	44.0	46.0	10.0	18.0	71.0	92.0	48.0	87.0	61.0	8.0	21.0	16.0	30.0	48.0	105.0	42.0	45.0	13.0	12.0	19.0	62.0	92.0	93.0	45.0	47.0	13.0
ANKLE2	91.0	94.0	119.0	51.0	122.0	283.0	301.0	34.0	86.0	121.0	90.0	33.0	80.0	36.0	54.0	200.0	66.0	88.0	86.0	38.0	79.0	54.0	9.0	116.0	61.0	42.0	52.0	17.0	127.0	140.0	72.0	19.0	61.0	125.0	6.0	111.0	241.0	13.0	38.0	79.0	150.0	65.0	70.0	34.0	54.0	51.0	102.0	106.0	164.0	20.0	156.0	47.0	87.0	36.0	136.0	109.0	15.0	14.0	69.0	88.0	173.0	63.0	148.0	31.0	18.0	3.0	70.0	183.0	229.0	60.0	55.0	38.0	16.0	102.0	65.0	40.0	84.0	78.0	112.0	51.0	158.0	15.0	73.0	132.0	116.0	105.0	48.0	176.0	57.0	152.0	97.0	260.0	156.0	250.0	220.0	110.0	295.0	229.0	293.0	111.0	243.0	213.0	32.0	57.0	68.0	39.0	305.0	204.0	449.0	114.0	12.0	22.0	76.0	20.0	139.0	266.0	529.0	99.0	179.0	137.0	5.0	138.0	266.0	472.0	118.0	303.0	372.0	146.0	5.0	97.0	232.0	103.0	64.0	38.0	70.0	37.0	275.0	309.0	170.0	595.0	101.0	13.0	70.0	242.0	557.0	329.0	191.0	182.0	161.0	113.0	297.0	547.0	328.0	149.0	343.0	253.0	340.0	183.0	287.0	465.0	297.0	200.0	52.0	22.0	69.0	28.0	218.0	86.0	123.0	259.0	11.0	54.0	92.0	32.0	322.0	9.0	91.0	179.0	97.0	98.0	206.0	72.0	287.0	192.0	49.0	413.0	73.0	28.0	101.0	300.0	60.0	135.0	621.0	199.0	33.0	155.0	195.0	11.0	7.0	434.0	272.0	99.0	250.0	117.0	125.0	341.0	96.0	132.0	115.0	185.0	151.0	326.0	151.0	44.0	47.0	192.0	38.0	331.0	258.0	18.0	107.0	208.0	109.0	52.0	244.0	169.0	107.0	134.0	100.0	211.0	164.0	65.0	72.0	229.0	216.0	199.0	296.0	230.0	37.0	84.0	65.0	134.0	242.0	218.0	138.0	172.0	81.0	61.0	53.0	277.0	328.0	229.0	168.0	173.0	33.0
ANKMY1	0.0	12.0	29.0	8.0	39.0	207.0	243.0	0.0	0.0	31.0	26.0	9.0	14.0	25.0	56.0	6.0	21.0	31.0	19.0	5.0	11.0	35.0	13.0	0.0	7.0	7.0	10.0	0.0	88.0	100.0	11.0	10.0	15.0	14.0	10.0	82.0	179.0	0.0	5.0	14.0	17.0	30.0	8.0	27.0	32.0	3.0	13.0	37.0	9.0	6.0	36.0	24.0	28.0	9.0	6.0	9.0	0.0	12.0	26.0	65.0	152.0	12.0	43.0	1.0	0.0	0.0	13.0	129.0	160.0	5.0	21.0	9.0	11.0	9.0	48.0	29.0	12.0	7.0	36.0	14.0	16.0	12.0	23.0	17.0	11.0	12.0	10.0	23.0	47.0	115.0	78.0	187.0	94.0	174.0	124.0	91.0	184.0	150.0	195.0	64.0	158.0	146.0	18.0	38.0	41.0	31.0	218.0	158.0	267.0	73.0	5.0	14.0	55.0	9.0	117.0	190.0	327.0	73.0	125.0	105.0	3.0	97.0	182.0	295.0	58.0	226.0	240.0	90.0	2.0	75.0	181.0	56.0	30.0	20.0	39.0	19.0	203.0	195.0	100.0	360.0	55.0	6.0	35.0	197.0	347.0	204.0	126.0	89.0	121.0	61.0	274.0	338.0	224.0	96.0	208.0	163.0	205.0	118.0	205.0	256.0	216.0	137.0	27.0	14.0	33.0	19.0	195.0	48.0	90.0	156.0	7.0	36.0	54.0	10.0	261.0	4.0	73.0	114.0	95.0	80.0	172.0	46.0	217.0	170.0	42.0	135.0	19.0	9.0	27.0	98.0	45.0	169.0	250.0	83.0	8.0	39.0	97.0	6.0	4.0	194.0	113.0	22.0	75.0	30.0	37.0	169.0	27.0	35.0	42.0	57.0	51.0	153.0	53.0	14.0	12.0	56.0	18.0	111.0	68.0	6.0	25.0	89.0	70.0	17.0	98.0	64.0	32.0	32.0	33.0	115.0	31.0	25.0	16.0	65.0	89.0	49.0	179.0	92.0	7.0	25.0	15.0	46.0	67.0	102.0	52.0	62.0	19.0	6.0	60.0	88.0	93.0	93.0	61.0	59.0	27.0
ANKMY2	1.0	17.0	44.0	14.0	22.0	246.0	250.0	3.0	0.0	36.0	29.0	28.0	44.0	18.0	44.0	256.0	18.0	59.0	41.0	14.0	23.0	32.0	8.0	170.0	18.0	11.0	36.0	1.0	91.0	114.0	86.0	0.0	6.0	44.0	0.0	109.0	195.0	38.0	2.0	28.0	42.0	33.0	8.0	25.0	31.0	9.0	42.0	34.0	67.0	17.0	65.0	35.0	56.0	17.0	38.0	16.0	0.0	32.0	37.0	60.0	124.0	33.0	50.0	4.0	4.0	6.0	6.0	158.0	133.0	15.0	4.0	6.0	19.0	26.0	55.0	26.0	12.0	39.0	55.0	9.0	38.0	13.0	49.0	66.0	39.0	25.0	18.0	29.0	35.0	114.0	100.0	201.0	169.0	172.0	142.0	81.0	236.0	161.0	238.0	78.0	281.0	170.0	24.0	33.0	40.0	31.0	222.0	151.0	600.0	71.0	11.0	14.0	49.0	16.0	167.0	172.0	759.0	92.0	123.0	118.0	7.0	136.0	194.0	617.0	129.0	231.0	296.0	98.0	2.0	101.0	178.0	87.0	61.0	31.0	49.0	16.0	382.0	238.0	124.0	820.0	61.0	10.0	33.0	201.0	872.0	245.0	147.0	119.0	138.0	84.0	292.0	815.0	243.0	107.0	451.0	162.0	286.0	143.0	209.0	589.0	216.0	184.0	34.0	20.0	42.0	17.0	177.0	65.0	107.0	164.0	9.0	44.0	69.0	16.0	263.0	6.0	82.0	124.0	82.0	53.0	151.0	47.0	232.0	158.0	34.0	232.0	33.0	9.0	35.0	118.0	25.0	107.0	367.0	129.0	4.0	46.0	101.0	6.0	1.0	306.0	184.0	30.0	112.0	33.0	46.0	259.0	39.0	30.0	48.0	73.0	59.0	235.0	84.0	15.0	16.0	63.0	13.0	211.0	122.0	10.0	31.0	102.0	84.0	14.0	146.0	66.0	36.0	55.0	45.0	235.0	69.0	28.0	31.0	104.0	95.0	67.0	241.0	110.0	13.0	44.0	31.0	43.0	79.0	156.0	78.0	92.0	29.0	4.0	46.0	137.0	144.0	130.0	55.0	59.0	15.0
ANKRA2	17.0	21.0	41.0	28.0	39.0	171.0	197.0	6.0	8.0	34.0	31.0	23.0	19.0	17.0	39.0	49.0	30.0	50.0	26.0	33.0	31.0	33.0	6.0	63.0	16.0	14.0	17.0	4.0	79.0	81.0	44.0	6.0	30.0	59.0	6.0	72.0	113.0	27.0	13.0	40.0	40.0	48.0	18.0	21.0	23.0	27.0	38.0	31.0	56.0	19.0	62.0	20.0	43.0	21.0	51.0	22.0	5.0	21.0	26.0	47.0	77.0	24.0	43.0	9.0	5.0	10.0	29.0	95.0	121.0	26.0	18.0	20.0	12.0	18.0	35.0	23.0	14.0	32.0	59.0	33.0	50.0	6.0	32.0	39.0	35.0	51.0	15.0	47.0	31.0	104.0	60.0	158.0	108.0	148.0	138.0	56.0	198.0	130.0	184.0	68.0	167.0	144.0	16.0	23.0	36.0	26.0	191.0	136.0	318.0	65.0	6.0	8.0	38.0	12.0	103.0	157.0	329.0	56.0	103.0	92.0	4.0	103.0	152.0	318.0	101.0	216.0	215.0	72.0	4.0	71.0	159.0	57.0	34.0	13.0	23.0	18.0	251.0	206.0	123.0	381.0	44.0	4.0	32.0	149.0	437.0	186.0	124.0	110.0	97.0	61.0	221.0	372.0	200.0	72.0	275.0	144.0	233.0	120.0	149.0	303.0	151.0	121.0	28.0	10.0	42.0	10.0	145.0	41.0	90.0	127.0	3.0	23.0	52.0	12.0	206.0	3.0	64.0	114.0	57.0	54.0	112.0	41.0	153.0	115.0	30.0	194.0	31.0	10.0	36.0	112.0	28.0	117.0	327.0	93.0	7.0	62.0	98.0	8.0	1.0	251.0	133.0	57.0	104.0	45.0	56.0	241.0	42.0	47.0	53.0	82.0	62.0	169.0	73.0	17.0	21.0	94.0	19.0	102.0	96.0	9.0	33.0	125.0	64.0	20.0	118.0	57.0	37.0	62.0	58.0	135.0	59.0	34.0	25.0	114.0	124.0	61.0	175.0	109.0	10.0	49.0	25.0	48.0	84.0	128.0	90.0	92.0	39.0	21.0	43.0	135.0	164.0	125.0	92.0	73.0	13.0
ANKRD1	9.0	22.0	17.0	23.0	23.0	86.0	97.0	1.0	0.0	11.0	18.0	17.0	10.0	9.0	22.0	0.0	11.0	18.0	18.0	13.0	74.0	15.0	1.0	0.0	7.0	0.0	4.0	2.0	34.0	33.0	10.0	4.0	6.0	11.0	5.0	36.0	58.0	19.0	4.0	9.0	17.0	16.0	17.0	11.0	10.0	3.0	10.0	33.0	34.0	29.0	41.0	19.0	22.0	12.0	25.0	11.0	17.0	74.0	14.0	23.0	50.0	11.0	12.0	14.0	3.0	4.0	9.0	61.0	134.0	21.0	5.0	8.0	8.0	17.0	29.0	9.0	9.0	18.0	18.0	14.0	24.0	3.0	15.0	28.0	38.0	23.0	5.0	18.0	16.0	41.0	33.0	91.0	58.0	89.0	65.0	32.0	83.0	71.0	80.0	22.0	54.0	75.0	7.0	12.0	17.0	9.0	104.0	58.0	124.0	47.0	4.0	6.0	25.0	3.0	66.0	76.0	133.0	29.0	38.0	52.0	4.0	50.0	72.0	120.0	51.0	86.0	109.0	34.0	1.0	35.0	60.0	17.0	12.0	12.0	8.0	11.0	111.0	72.0	48.0	164.0	21.0	3.0	13.0	82.0	142.0	98.0	65.0	62.0	35.0	37.0	87.0	160.0	99.0	41.0	107.0	93.0	125.0	62.0	84.0	119.0	88.0	84.0	12.0	14.0	10.0	9.0	83.0	35.0	43.0	84.0	1.0	20.0	28.0	5.0	115.0	1.0	30.0	65.0	29.0	35.0	60.0	18.0	80.0	61.0	12.0	60.0	11.0	4.0	13.0	66.0	19.0	73.0	174.0	44.0	4.0	18.0	60.0	5.0	1.0	166.0	64.0	22.0	48.0	22.0	17.0	103.0	21.0	15.0	18.0	44.0	19.0	97.0	25.0	6.0	10.0	36.0	6.0	43.0	48.0	4.0	23.0	73.0	37.0	5.0	30.0	21.0	18.0	20.0	17.0	51.0	16.0	12.0	9.0	44.0	79.0	31.0	69.0	29.0	9.0	14.0	12.0	10.0	31.0	50.0	29.0	43.0	10.0	2.0	17.0	57.0	60.0	73.0	48.0	37.0	15.0
ANKRD10	140.0	209.0	331.0	144.0	226.0	468.0	510.0	9.0	65.0	265.0	230.0	116.0	192.0	63.0	103.0	485.0	173.0	292.0	220.0	105.0	242.0	89.0	16.0	400.0	145.0	89.0	128.0	43.0	212.0	219.0	275.0	77.0	117.0	317.0	34.0	180.0	353.0	123.0	92.0	238.0	359.0	223.0	158.0	48.0	77.0	104.0	260.0	301.0	390.0	82.0	497.0	55.0	96.0	141.0	433.0	232.0	50.0	95.0	217.0	111.0	291.0	176.0	390.0	74.0	31.0	25.0	131.0	275.0	332.0	160.0	99.0	131.0	67.0	242.0	117.0	58.0	160.0	263.0	285.0	223.0	360.0	24.0	97.0	389.0	263.0	268.0	148.0	364.0	79.0	232.0	172.0	415.0	259.0	477.0	322.0	179.0	566.0	407.0	516.0	171.0	455.0	378.0	67.0	93.0	105.0	55.0	487.0	372.0	759.0	177.0	16.0	29.0	91.0	30.0	239.0	440.0	901.0	176.0	317.0	266.0	15.0	239.0	450.0	915.0	199.0	538.0	586.0	209.0	6.0	152.0	402.0	165.0	101.0	82.0	118.0	71.0	514.0	539.0	318.0	994.0	121.0	8.0	75.0	398.0	977.0	522.0	365.0	283.0	305.0	202.0	546.0	920.0	582.0	237.0	649.0	442.0	619.0	331.0	457.0	791.0	505.0	369.0	89.0	68.0	103.0	45.0	418.0	139.0	196.0	456.0	10.0	78.0	120.0	30.0	516.0	14.0	173.0	286.0	214.0	197.0	343.0	137.0	417.0	311.0	77.0	706.0	120.0	57.0	167.0	449.0	66.0	337.0	995.0	364.0	32.0	168.0	282.0	19.0	4.0	679.0	487.0	201.0	407.0	144.0	220.0	565.0	191.0	189.0	182.0	290.0	250.0	507.0	248.0	67.0	72.0	248.0	84.0	524.0	395.0	31.0	80.0	285.0	158.0	112.0	406.0	280.0	170.0	204.0	128.0	285.0	264.0	117.0	132.0	362.0	333.0	188.0	435.0	450.0	54.0	126.0	93.0	211.0	270.0	476.0	256.0	289.0	75.0	87.0	91.0	433.0	515.0	381.0	259.0	196.0	46.0
ANKRD11	64.0	64.0	85.0	51.0	71.0	392.0	351.0	52.0	88.0	79.0	70.0	30.0	64.0	40.0	67.0	264.0	46.0	126.0	93.0	25.0	51.0	70.0	16.0	196.0	36.0	25.0	43.0	8.0	137.0	160.0	87.0	22.0	53.0	95.0	5.0	131.0	289.0	30.0	20.0	73.0	76.0	56.0	57.0	38.0	60.0	45.0	96.0	62.0	119.0	28.0	160.0	47.0	78.0	38.0	108.0	83.0	19.0	12.0	61.0	85.0	192.0	53.0	127.0	16.0	14.0	12.0	35.0	241.0	225.0	67.0	36.0	49.0	21.0	76.0	79.0	39.0	44.0	75.0	137.0	65.0	85.0	16.0	73.0	122.0	68.0	90.0	47.0	85.0	76.0	155.0	126.0	306.0	184.0	293.0	222.0	110.0	361.0	279.0	296.0	142.0	327.0	258.0	41.0	51.0	59.0	51.0	352.0	230.0	587.0	149.0	17.0	16.0	77.0	18.0	171.0	275.0	665.0	115.0	220.0	168.0	11.0	158.0	294.0	630.0	131.0	354.0	463.0	147.0	7.0	122.0	273.0	155.0	94.0	36.0	70.0	35.0	328.0	334.0	202.0	806.0	85.0	20.0	57.0	259.0	664.0	359.0	254.0	162.0	192.0	128.0	331.0	709.0	360.0	149.0	419.0	290.0	402.0	209.0	282.0	670.0	344.0	232.0	51.0	37.0	50.0	22.0	276.0	80.0	183.0	278.0	9.0	52.0	85.0	26.0	387.0	12.0	124.0	262.0	117.0	116.0	220.0	78.0	328.0	205.0	63.0	469.0	102.0	30.0	113.0	285.0	55.0	122.0	782.0	297.0	21.0	136.0	194.0	11.0	7.0	501.0	303.0	74.0	284.0	78.0	77.0	457.0	103.0	89.0	129.0	173.0	154.0	427.0	165.0	27.0	49.0	211.0	48.0	377.0	308.0	25.0	91.0	227.0	148.0	37.0	304.0	177.0	78.0	136.0	88.0	283.0	129.0	64.0	84.0	200.0	226.0	132.0	365.0	233.0	35.0	100.0	54.0	125.0	178.0	274.0	152.0	190.0	72.0	29.0	101.0	262.0	348.0	270.0	182.0	151.0	28.0
ANKRD12	84.0	126.0	187.0	96.0	136.0	344.0	347.0	37.0	88.0	128.0	146.0	87.0	129.0	29.0	62.0	623.0	77.0	152.0	108.0	84.0	125.0	60.0	9.0	413.0	97.0	43.0	88.0	22.0	137.0	134.0	284.0	27.0	64.0	182.0	20.0	105.0	277.0	88.0	37.0	139.0	200.0	125.0	98.0	34.0	38.0	39.0	127.0	160.0	238.0	55.0	285.0	40.0	59.0	61.0	190.0	143.0	26.0	66.0	115.0	71.0	169.0	85.0	195.0	41.0	24.0	22.0	79.0	235.0	227.0	103.0	58.0	86.0	48.0	127.0	86.0	33.0	85.0	116.0	177.0	117.0	126.0	16.0	71.0	197.0	165.0	137.0	117.0	169.0	50.0	147.0	112.0	312.0	208.0	285.0	233.0	127.0	303.0	247.0	302.0	121.0	438.0	238.0	32.0	50.0	45.0	41.0	354.0	222.0	905.0	134.0	9.0	14.0	66.0	21.0	199.0	275.0	1082.0	104.0	199.0	171.0	11.0	147.0	284.0	876.0	164.0	348.0	395.0	132.0	6.0	151.0	246.0	102.0	120.0	39.0	51.0	25.0	534.0	336.0	189.0	1211.0	78.0	15.0	49.0	288.0	1278.0	324.0	200.0	179.0	162.0	112.0	337.0	1185.0	343.0	147.0	641.0	286.0	455.0	223.0	321.0	977.0	327.0	297.0	49.0	35.0	55.0	32.0	278.0	95.0	154.0	265.0	3.0	50.0	85.0	17.0	350.0	9.0	144.0	197.0	123.0	116.0	250.0	62.0	324.0	204.0	35.0	292.0	60.0	20.0	62.0	286.0	37.0	166.0	573.0	146.0	28.0	103.0	246.0	14.0	1.0	458.0	270.0	90.0	173.0	61.0	114.0	428.0	76.0	115.0	115.0	86.0	87.0	423.0	156.0	23.0	26.0	173.0	43.0	362.0	186.0	17.0	67.0	286.0	292.0	35.0	284.0	118.0	79.0	131.0	147.0	511.0	147.0	30.0	39.0	196.0	225.0	183.0	444.0	199.0	20.0	50.0	29.0	91.0	241.0	251.0	93.0	130.0	64.0	34.0	35.0	173.0	291.0	164.0	142.0	103.0	22.0
ANKRD13A	10.0	18.0	6.0	7.0	12.0	139.0	178.0	0.0	7.0	27.0	30.0	3.0	18.0	14.0	31.0	1.0	9.0	23.0	27.0	3.0	20.0	34.0	10.0	7.0	16.0	4.0	9.0	1.0	59.0	77.0	0.0	9.0	0.0	31.0	7.0	56.0	132.0	5.0	0.0	10.0	30.0	40.0	31.0	14.0	24.0	7.0	26.0	30.0	30.0	7.0	36.0	27.0	39.0	15.0	44.0	16.0	3.0	4.0	29.0	51.0	92.0	26.0	22.0	4.0	2.0	2.0	4.0	92.0	113.0	20.0	16.0	5.0	13.0	32.0	41.0	22.0	29.0	19.0	24.0	0.0	27.0	12.0	47.0	21.0	24.0	11.0	0.0	14.0	37.0	77.0	61.0	135.0	88.0	154.0	102.0	50.0	169.0	115.0	158.0	73.0	120.0	110.0	8.0	29.0	30.0	13.0	153.0	115.0	203.0	64.0	10.0	9.0	49.0	10.0	75.0	93.0	225.0	61.0	92.0	59.0	6.0	59.0	132.0	238.0	55.0	164.0	233.0	81.0	2.0	52.0	109.0	51.0	28.0	15.0	31.0	19.0	144.0	176.0	102.0	270.0	57.0	7.0	38.0	118.0	239.0	148.0	139.0	112.0	80.0	49.0	159.0	240.0	140.0	65.0	169.0	131.0	180.0	83.0	146.0	224.0	145.0	121.0	25.0	15.0	28.0	5.0	141.0	39.0	72.0	120.0	9.0	34.0	45.0	16.0	162.0	8.0	54.0	90.0	52.0	58.0	119.0	66.0	146.0	96.0	18.0	170.0	39.0	9.0	39.0	147.0	27.0	109.0	324.0	92.0	7.0	60.0	106.0	7.0	2.0	227.0	120.0	45.0	113.0	39.0	57.0	199.0	50.0	37.0	60.0	93.0	57.0	180.0	69.0	18.0	18.0	92.0	15.0	137.0	103.0	9.0	40.0	130.0	61.0	17.0	131.0	78.0	49.0	64.0	51.0	69.0	62.0	24.0	21.0	91.0	142.0	71.0	107.0	97.0	19.0	37.0	24.0	68.0	101.0	112.0	71.0	71.0	33.0	15.0	32.0	125.0	129.0	146.0	107.0	80.0	14.0
ANKRD13B	34.0	82.0	105.0	77.0	85.0	420.0	411.0	9.0	17.0	110.0	80.0	59.0	88.0	39.0	77.0	613.0	56.0	115.0	68.0	60.0	70.0	72.0	17.0	450.0	45.0	14.0	65.0	10.0	153.0	182.0	231.0	35.0	50.0	93.0	10.0	152.0	277.0	77.0	28.0	85.0	96.0	97.0	80.0	41.0	40.0	10.0	96.0	97.0	111.0	32.0	158.0	34.0	79.0	48.0	99.0	74.0	7.0	55.0	74.0	106.0	215.0	51.0	120.0	23.0	28.0	11.0	32.0	288.0	282.0	54.0	30.0	27.0	41.0	86.0	83.0	47.0	64.0	62.0	140.0	75.0	119.0	22.0	67.0	155.0	101.0	86.0	66.0	129.0	68.0	176.0	145.0	326.0	266.0	355.0	258.0	144.0	430.0	314.0	372.0	120.0	486.0	317.0	33.0	54.0	66.0	51.0	433.0	278.0	925.0	186.0	9.0	15.0	67.0	17.0	251.0	309.0	1117.0	115.0	229.0	196.0	7.0	215.0	330.0	1094.0	194.0	380.0	407.0	188.0	1.0	167.0	291.0	83.0	164.0	42.0	58.0	47.0	517.0	393.0	203.0	1308.0	69.0	10.0	61.0	313.0	1312.0	412.0	250.0	229.0	189.0	142.0	432.0	1184.0	394.0	172.0	725.0	331.0	464.0	279.0	377.0	1140.0	398.0	291.0	55.0	36.0	53.0	31.0	275.0	81.0	210.0	299.0	9.0	53.0	92.0	16.0	427.0	10.0	165.0	248.0	134.0	139.0	254.0	89.0	360.0	219.0	40.0	474.0	71.0	35.0	153.0	452.0	96.0	133.0	768.0	307.0	16.0	129.0	341.0	19.0	5.0	574.0	396.0	112.0	356.0	142.0	104.0	486.0	118.0	132.0	183.0	207.0	166.0	497.0	174.0	45.0	59.0	290.0	41.0	574.0	330.0	21.0	85.0	413.0	351.0	36.0	451.0	201.0	136.0	202.0	219.0	551.0	181.0	75.0	52.0	319.0	337.0	325.0	642.0	327.0	40.0	87.0	74.0	165.0	468.0	344.0	152.0	227.0	63.0	39.0	88.0	302.0	418.0	283.0	285.0	211.0	53.0
ANKRD13C	36.0	50.0	83.0	64.0	64.0	269.0	233.0	10.0	43.0	118.0	64.0	57.0	79.0	31.0	46.0	205.0	43.0	92.0	59.0	35.0	71.0	45.0	11.0	143.0	34.0	35.0	62.0	13.0	93.0	121.0	114.0	32.0	41.0	89.0	16.0	79.0	203.0	70.0	25.0	77.0	114.0	76.0	64.0	22.0	45.0	30.0	78.0	86.0	86.0	47.0	164.0	36.0	64.0	39.0	103.0	60.0	24.0	56.0	72.0	64.0	149.0	40.0	81.0	30.0	19.0	18.0	36.0	195.0	157.0	49.0	26.0	47.0	28.0	78.0	62.0	27.0	33.0	43.0	133.0	76.0	103.0	10.0	44.0	105.0	49.0	80.0	55.0	91.0	40.0	101.0	85.0	233.0	159.0	230.0	179.0	82.0	267.0	187.0	194.0	104.0	278.0	153.0	25.0	49.0	29.0	35.0	227.0	177.0	443.0	98.0	15.0	16.0	52.0	19.0	154.0	210.0	495.0	92.0	146.0	123.0	9.0	120.0	224.0	477.0	138.0	259.0	259.0	96.0	4.0	90.0	197.0	101.0	58.0	31.0	60.0	25.0	284.0	230.0	154.0	622.0	69.0	16.0	40.0	196.0	591.0	217.0	164.0	151.0	144.0	81.0	300.0	533.0	259.0	134.0	378.0	189.0	292.0	164.0	214.0	482.0	255.0	165.0	37.0	20.0	37.0	19.0	196.0	62.0	112.0	184.0	15.0	38.0	75.0	21.0	260.0	12.0	101.0	163.0	105.0	87.0	159.0	59.0	242.0	148.0	45.0	371.0	59.0	18.0	69.0	191.0	36.0	80.0	565.0	163.0	12.0	90.0	171.0	8.0	1.0	420.0	249.0	68.0	193.0	81.0	74.0	387.0	62.0	103.0	93.0	152.0	100.0	333.0	97.0	18.0	32.0	130.0	38.0	227.0	161.0	19.0	75.0	179.0	109.0	36.0	211.0	86.0	71.0	120.0	84.0	195.0	122.0	52.0	49.0	170.0	230.0	107.0	279.0	214.0	25.0	56.0	30.0	82.0	172.0	229.0	124.0	141.0	40.0	32.0	61.0	203.0	230.0	210.0	135.0	109.0	23.0
ANKRD13D	9.0	35.0	61.0	10.0	62.0	239.0	261.0	0.0	2.0	45.0	31.0	26.0	27.0	28.0	36.0	105.0	9.0	42.0	34.0	11.0	35.0	49.0	13.0	95.0	23.0	14.0	26.0	5.0	96.0	103.0	61.0	3.0	32.0	35.0	2.0	106.0	173.0	29.0	16.0	22.0	40.0	29.0	38.0	30.0	40.0	3.0	33.0	33.0	69.0	75.0	58.0	41.0	51.0	20.0	52.0	18.0	0.0	16.0	18.0	51.0	143.0	27.0	28.0	19.0	3.0	7.0	11.0	161.0	181.0	21.0	15.0	22.0	4.0	26.0	53.0	26.0	20.0	33.0	43.0	32.0	53.0	14.0	52.0	65.0	37.0	41.0	9.0	68.0	52.0	127.0	98.0	209.0	155.0	218.0	148.0	88.0	287.0	196.0	204.0	67.0	229.0	177.0	36.0	39.0	41.0	15.0	297.0	169.0	397.0	116.0	8.0	17.0	65.0	13.0	139.0	203.0	469.0	68.0	154.0	124.0	5.0	137.0	213.0	492.0	103.0	239.0	274.0	110.0	3.0	95.0	208.0	60.0	61.0	37.0	43.0	19.0	269.0	254.0	119.0	566.0	71.0	15.0	43.0	221.0	529.0	278.0	152.0	247.0	126.0	94.0	301.0	548.0	266.0	112.0	363.0	216.0	288.0	176.0	232.0	445.0	258.0	189.0	33.0	25.0	34.0	13.0	199.0	51.0	118.0	188.0	12.0	58.0	73.0	17.0	271.0	5.0	114.0	159.0	92.0	77.0	156.0	66.0	246.0	145.0	26.0	201.0	35.0	10.0	39.0	168.0	32.0	148.0	387.0	121.0	20.0	58.0	164.0	16.0	2.0	332.0	187.0	59.0	140.0	56.0	73.0	294.0	62.0	68.0	99.0	68.0	75.0	278.0	105.0	23.0	29.0	115.0	17.0	241.0	143.0	14.0	45.0	200.0	139.0	35.0	192.0	82.0	44.0	99.0	76.0	235.0	100.0	35.0	34.0	155.0	182.0	124.0	216.0	134.0	12.0	43.0	29.0	78.0	162.0	160.0	78.0	121.0	42.0	24.0	38.0	151.0	204.0	133.0	92.0	81.0	27.0
ANKRD16	45.0	49.0	46.0	29.0	32.0	144.0	172.0	3.0	2.0	25.0	42.0	19.0	21.0	19.0	30.0	43.0	39.0	44.0	28.0	7.0	40.0	35.0	9.0	53.0	15.0	19.0	38.0	1.0	89.0	100.0	44.0	12.0	22.0	42.0	5.0	46.0	133.0	13.0	9.0	23.0	48.0	47.0	44.0	15.0	25.0	32.0	47.0	51.0	40.0	24.0	68.0	18.0	51.0	31.0	61.0	53.0	6.0	29.0	38.0	54.0	96.0	27.0	61.0	13.0	13.0	8.0	16.0	110.0	116.0	39.0	23.0	25.0	21.0	46.0	50.0	21.0	41.0	44.0	69.0	37.0	50.0	7.0	27.0	55.0	38.0	52.0	33.0	74.0	36.0	83.0	63.0	143.0	94.0	176.0	124.0	49.0	211.0	169.0	186.0	70.0	150.0	128.0	11.0	25.0	29.0	30.0	182.0	130.0	233.0	67.0	8.0	8.0	52.0	11.0	90.0	159.0	294.0	64.0	125.0	86.0	4.0	88.0	159.0	249.0	61.0	197.0	203.0	83.0	1.0	52.0	115.0	44.0	26.0	20.0	24.0	30.0	173.0	200.0	85.0	344.0	62.0	13.0	38.0	154.0	319.0	164.0	122.0	132.0	95.0	56.0	189.0	326.0	169.0	87.0	186.0	151.0	221.0	119.0	156.0	267.0	141.0	144.0	31.0	13.0	28.0	8.0	134.0	32.0	67.0	179.0	6.0	32.0	58.0	15.0	222.0	6.0	73.0	141.0	77.0	55.0	133.0	43.0	175.0	120.0	31.0	211.0	36.0	9.0	56.0	125.0	30.0	100.0	348.0	112.0	5.0	58.0	93.0	4.0	2.0	246.0	154.0	42.0	105.0	33.0	58.0	253.0	55.0	36.0	48.0	92.0	62.0	196.0	86.0	12.0	21.0	92.0	15.0	126.0	125.0	11.0	47.0	125.0	53.0	20.0	124.0	67.0	45.0	61.0	51.0	92.0	72.0	27.0	23.0	99.0	120.0	62.0	141.0	94.0	15.0	36.0	31.0	37.0	79.0	111.0	78.0	110.0	33.0	16.0	36.0	138.0	150.0	149.0	93.0	80.0	14.0
ANKRD17	86.0	114.0	160.0	78.0	117.0	328.0	317.0	39.0	114.0	142.0	92.0	58.0	107.0	43.0	59.0	372.0	76.0	134.0	98.0	51.0	91.0	72.0	14.0	233.0	73.0	47.0	64.0	14.0	121.0	165.0	183.0	34.0	75.0	125.0	23.0	141.0	282.0	75.0	58.0	119.0	153.0	118.0	81.0	40.0	68.0	52.0	117.0	129.0	181.0	66.0	244.0	44.0	97.0	67.0	193.0	129.0	9.0	48.0	103.0	86.0	170.0	71.0	208.0	50.0	24.0	15.0	63.0	236.0	230.0	66.0	61.0	74.0	32.0	121.0	98.0	37.0	62.0	117.0	178.0	89.0	111.0	19.0	67.0	198.0	120.0	116.0	88.0	156.0	75.0	198.0	116.0	286.0	201.0	325.0	268.0	117.0	351.0	233.0	347.0	119.0	309.0	256.0	45.0	67.0	65.0	58.0	383.0	282.0	674.0	150.0	14.0	24.0	88.0	23.0	184.0	271.0	826.0	121.0	199.0	179.0	9.0	166.0	266.0	715.0	133.0	352.0	425.0	157.0	6.0	118.0	253.0	159.0	75.0	45.0	87.0	30.0	386.0	376.0	218.0	911.0	88.0	18.0	67.0	283.0	890.0	382.0	230.0	176.0	188.0	122.0	410.0	843.0	352.0	153.0	483.0	306.0	388.0	211.0	347.0	687.0	370.0	231.0	62.0	26.0	70.0	16.0	287.0	82.0	130.0	263.0	10.0	81.0	95.0	19.0	418.0	16.0	120.0	204.0	129.0	120.0	245.0	72.0	322.0	260.0	48.0	476.0	66.0	36.0	106.0	280.0	50.0	111.0	685.0	216.0	20.0	140.0	188.0	8.0	7.0	548.0	314.0	93.0	242.0	101.0	87.0	458.0	103.0	106.0	101.0	179.0	158.0	355.0	173.0	43.0	30.0	155.0	62.0	275.0	206.0	21.0	70.0	186.0	165.0	34.0	227.0	144.0	95.0	113.0	89.0	299.0	161.0	51.0	61.0	195.0	186.0	127.0	408.0	254.0	30.0	88.0	60.0	129.0	154.0	272.0	168.0	200.0	62.0	32.0	79.0	262.0	306.0	281.0	148.0	144.0	24.0
ANKRD18A	1.0	6.0	11.0	10.0	15.0	348.0	305.0	0.0	0.0	12.0	6.0	12.0	12.0	33.0	43.0	39.0	18.0	24.0	11.0	18.0	23.0	52.0	11.0	42.0	6.0	7.0	13.0	3.0	124.0	148.0	30.0	0.0	18.0	28.0	0.0	112.0	258.0	18.0	5.0	21.0	12.0	23.0	22.0	30.0	40.0	9.0	12.0	16.0	36.0	17.0	61.0	36.0	67.0	8.0	22.0	26.0	0.0	15.0	16.0	77.0	170.0	16.0	15.0	6.0	0.0	6.0	11.0	192.0	225.0	16.0	9.0	4.0	6.0	35.0	79.0	37.0	2.0	13.0	14.0	18.0	10.0	11.0	47.0	36.0	12.0	28.0	9.0	32.0	53.0	132.0	115.0	280.0	121.0	265.0	200.0	98.0	329.0	210.0	304.0	103.0	165.0	196.0	32.0	44.0	49.0	43.0	271.0	181.0	345.0	90.0	9.0	21.0	42.0	13.0	150.0	224.0	416.0	125.0	168.0	135.0	3.0	129.0	231.0	327.0	96.0	308.0	392.0	117.0	4.0	92.0	227.0	63.0	39.0	38.0	55.0	28.0	250.0	298.0	170.0	395.0	56.0	6.0	45.0	203.0	425.0	273.0	203.0	165.0	156.0	98.0	326.0	438.0	310.0	106.0	254.0	234.0	353.0	160.0	258.0	299.0	281.0	216.0	55.0	25.0	51.0	20.0	289.0	71.0	105.0	234.0	14.0	51.0	60.0	18.0	330.0	14.0	82.0	179.0	113.0	112.0	174.0	56.0	248.0	188.0	50.0	97.0	16.0	7.0	23.0	103.0	66.0	108.0	209.0	75.0	4.0	43.0	87.0	18.0	1.0	177.0	74.0	21.0	59.0	33.0	14.0	140.0	28.0	29.0	25.0	73.0	39.0	132.0	50.0	11.0	13.0	62.0	13.0	74.0	59.0	1.0	17.0	85.0	57.0	9.0	66.0	38.0	22.0	60.0	22.0	119.0	27.0	10.0	18.0	44.0	96.0	32.0	214.0	54.0	13.0	21.0	16.0	26.0	46.0	71.0	36.0	55.0	18.0	17.0	66.0	79.0	77.0	113.0	55.0	49.0	27.0
ANKRD18B	8.0	8.0	17.0	7.0	23.0	254.0	253.0	0.0	0.0	23.0	22.0	16.0	15.0	33.0	38.0	5.0	9.0	16.0	19.0	15.0	23.0	48.0	7.0	23.0	14.0	5.0	19.0	1.0	101.0	87.0	37.0	4.0	12.0	25.0	0.0	71.0	150.0	31.0	9.0	19.0	38.0	21.0	20.0	34.0	31.0	2.0	6.0	24.0	26.0	18.0	42.0	31.0	45.0	7.0	50.0	11.0	3.0	15.0	26.0	59.0	134.0	5.0	21.0	6.0	7.0	2.0	10.0	168.0	149.0	18.0	16.0	11.0	15.0	13.0	66.0	25.0	29.0	18.0	36.0	13.0	18.0	4.0	48.0	30.0	33.0	12.0	27.0	28.0	43.0	128.0	107.0	190.0	158.0	227.0	125.0	86.0	260.0	200.0	242.0	82.0	196.0	156.0	23.0	29.0	32.0	28.0	258.0	139.0	295.0	101.0	11.0	13.0	42.0	12.0	121.0	173.0	339.0	78.0	119.0	118.0	7.0	106.0	171.0	269.0	105.0	251.0	229.0	94.0	2.0	98.0	145.0	53.0	38.0	29.0	41.0	27.0	214.0	234.0	132.0	351.0	60.0	10.0	38.0	179.0	426.0	206.0	151.0	142.0	105.0	82.0	275.0	395.0	260.0	98.0	246.0	211.0	267.0	160.0	213.0	279.0	245.0	173.0	30.0	28.0	37.0	14.0	186.0	55.0	113.0	184.0	7.0	39.0	79.0	14.0	286.0	9.0	80.0	133.0	84.0	97.0	148.0	63.0	255.0	134.0	7.0	39.0	8.0	6.0	12.0	59.0	27.0	84.0	144.0	17.0	2.0	16.0	76.0	8.0	1.0	151.0	68.0	17.0	22.0	7.0	17.0	120.0	25.0	14.0	14.0	13.0	9.0	121.0	36.0	2.0	8.0	21.0	7.0	56.0	41.0	5.0	14.0	67.0	83.0	11.0	39.0	32.0	6.0	41.0	15.0	110.0	29.0	4.0	3.0	36.0	63.0	26.0	71.0	35.0	10.0	17.0	5.0	2.0	26.0	63.0	20.0	30.0	8.0	1.0	10.0	36.0	49.0	25.0	22.0	15.0	7.0
ANKRD19P,EEF1D	382.0	426.0	559.0	265.0	396.0	893.0	1057.0	84.0	268.0	486.0	400.0	186.0	306.0	162.0	294.0	798.0	356.0	450.0	334.0	156.0	400.0	208.0	53.0	458.0	202.0	201.0	239.0	86.0	433.0	575.0	228.0	115.0	232.0	509.0	69.0	364.0	883.0	127.0	120.0	363.0	597.0	380.0	256.0	162.0	186.0	285.0	443.0	489.0	759.0	116.0	785.0	136.0	267.0	336.0	622.0	463.0	92.0	97.0	382.0	226.0	553.0	375.0	668.0	198.0	100.0	27.0	209.0	561.0	616.0	419.0	214.0	257.0	92.0	488.0	330.0	139.0	279.0	442.0	503.0	368.0	692.0	67.0	189.0	640.0	487.0	448.0	298.0	611.0	169.0	500.0	372.0	850.0	329.0	789.0	771.0	326.0	868.0	541.0	957.0	430.0	513.0	579.0	120.0	217.0	197.0	156.0	873.0	795.0	902.0	317.0	43.0	67.0	213.0	69.0	309.0	807.0	1284.0	366.0	628.0	460.0	32.0	320.0	844.0	1348.0	261.0	905.0	1122.0	411.0	21.0	183.0	631.0	500.0	184.0	161.0	231.0	138.0	592.0	971.0	719.0	1488.0	247.0	45.0	162.0	1046.0	1376.0	877.0	787.0	480.0	514.0	299.0	1151.0	1338.0	1053.0	467.0	763.0	692.0	974.0	525.0	928.0	1439.0	776.0	634.0	201.0	103.0	166.0	82.0	734.0	294.0	245.0	713.0	36.0	172.0	237.0	61.0	1061.0	31.0	193.0	558.0	397.0	325.0	601.0	198.0	908.0	652.0	239.0	1299.0	222.0	129.0	421.0	1026.0	183.0	176.0	1717.0	601.0	88.0	448.0	515.0	54.0	13.0	885.0	737.0	408.0	823.0	316.0	465.0	721.0	400.0	409.0	399.0	627.0	506.0	616.0	512.0	126.0	148.0	727.0	153.0	499.0	730.0	75.0	296.0	463.0	370.0	181.0	447.0	493.0	314.0	409.0	206.0	569.0	575.0	217.0	223.0	664.0	657.0	262.0	642.0	726.0	103.0	281.0	208.0	530.0	378.0	825.0	441.0	500.0	239.0	187.0	137.0	820.0	909.0	615.0	570.0	576.0	59.0
ANKRD2	16.0	5.0	17.0	13.0	16.0	147.0	150.0	0.0	0.0	12.0	15.0	36.0	20.0	10.0	18.0	0.0	10.0	29.0	11.0	11.0	8.0	26.0	7.0	8.0	6.0	16.0	4.0	0.0	59.0	57.0	10.0	1.0	0.0	20.0	0.0	51.0	98.0	8.0	7.0	13.0	2.0	10.0	10.0	17.0	18.0	0.0	13.0	24.0	9.0	14.0	29.0	18.0	26.0	10.0	18.0	4.0	0.0	16.0	18.0	32.0	61.0	11.0	24.0	1.0	2.0	3.0	7.0	105.0	95.0	17.0	7.0	11.0	21.0	4.0	38.0	17.0	0.0	7.0	17.0	9.0	21.0	13.0	21.0	25.0	1.0	19.0	10.0	27.0	17.0	58.0	47.0	106.0	78.0	129.0	84.0	48.0	163.0	108.0	118.0	49.0	89.0	97.0	19.0	13.0	47.0	16.0	139.0	92.0	173.0	73.0	5.0	6.0	27.0	6.0	78.0	95.0	178.0	53.0	59.0	61.0	1.0	71.0	117.0	174.0	70.0	140.0	151.0	79.0	1.0	65.0	115.0	39.0	18.0	24.0	28.0	13.0	153.0	130.0	58.0	224.0	37.0	7.0	23.0	100.0	242.0	137.0	85.0	86.0	82.0	40.0	140.0	217.0	140.0	75.0	150.0	116.0	156.0	85.0	109.0	172.0	126.0	93.0	21.0	16.0	31.0	9.0	115.0	27.0	70.0	107.0	4.0	26.0	35.0	5.0	145.0	4.0	77.0	73.0	54.0	45.0	81.0	25.0	130.0	86.0	11.0	73.0	14.0	3.0	17.0	76.0	18.0	129.0	198.0	56.0	4.0	31.0	97.0	5.0	1.0	179.0	88.0	18.0	42.0	26.0	21.0	153.0	23.0	14.0	36.0	41.0	26.0	96.0	31.0	9.0	7.0	52.0	9.0	69.0	57.0	7.0	17.0	99.0	35.0	13.0	50.0	31.0	25.0	41.0	35.0	102.0	33.0	13.0	11.0	72.0	101.0	51.0	102.0	62.0	7.0	17.0	10.0	22.0	41.0	60.0	31.0	41.0	9.0	8.0	19.0	60.0	86.0	85.0	45.0	52.0	16.0
ANKRD20A9P,ANKRD20A2,ANKRD20A4-ANKRD20A20P,ANKRD20A4,ANKRD20A11P,ANKRD20A3,ANKRD20A1,ANKRD20A8P,LOC105379417,LOC105379426	195.0	128.0	186.0	99.0	216.0	460.0	491.0	28.0	98.0	119.0	122.0	41.0	105.0	57.0	94.0	262.0	109.0	129.0	119.0	43.0	151.0	100.0	25.0	297.0	65.0	50.0	53.0	13.0	192.0	233.0	156.0	22.0	83.0	169.0	13.0	189.0	489.0	66.0	52.0	160.0	217.0	115.0	143.0	55.0	82.0	139.0	150.0	178.0	236.0	40.0	291.0	63.0	101.0	81.0	210.0	186.0	26.0	51.0	100.0	128.0	232.0	106.0	196.0	38.0	29.0	11.0	98.0	263.0	333.0	91.0	65.0	68.0	28.0	119.0	105.0	53.0	89.0	130.0	175.0	93.0	198.0	33.0	100.0	193.0	158.0	165.0	76.0	263.0	79.0	229.0	183.0	400.0	242.0	425.0	385.0	162.0	452.0	295.0	431.0	209.0	370.0	338.0	45.0	63.0	72.0	77.0	461.0	324.0	718.0	154.0	23.0	29.0	104.0	29.0	225.0	382.0	818.0	181.0	270.0	224.0	17.0	195.0	387.0	612.0	172.0	467.0	565.0	195.0	5.0	137.0	320.0	198.0	58.0	71.0	103.0	46.0	448.0	477.0	298.0	796.0	132.0	24.0	75.0	395.0	897.0	455.0	314.0	289.0	275.0	139.0	542.0	902.0	511.0	217.0	499.0	397.0	574.0	273.0	456.0	632.0	472.0	323.0	79.0	46.0	80.0	40.0	379.0	120.0	179.0	320.0	16.0	77.0	150.0	40.0	507.0	16.0	167.0	259.0	175.0	161.0	319.0	105.0	456.0	309.0	29.0	139.0	39.0	37.0	43.0	161.0	29.0	147.0	366.0	87.0	40.0	83.0	126.0	9.0	6.0	315.0	208.0	149.0	82.0	29.0	145.0	251.0	78.0	91.0	60.0	32.0	75.0	224.0	163.0	9.0	30.0	73.0	52.0	211.0	99.0	22.0	55.0	134.0	132.0	87.0	161.0	83.0	35.0	81.0	66.0	214.0	126.0	26.0	24.0	111.0	138.0	63.0	140.0	142.0	26.0	49.0	22.0	48.0	77.0	161.0	53.0	79.0	51.0	37.0	23.0	116.0	183.0	73.0	83.0	37.0	20.0
ANKRD22	10.0	17.0	28.0	15.0	16.0	131.0	144.0	0.0	0.0	22.0	18.0	19.0	22.0	16.0	25.0	4.0	20.0	23.0	15.0	1.0	14.0	23.0	2.0	4.0	12.0	6.0	15.0	0.0	42.0	59.0	0.0	6.0	9.0	28.0	0.0	45.0	80.0	10.0	0.0	8.0	11.0	11.0	12.0	13.0	22.0	0.0	19.0	13.0	30.0	21.0	30.0	17.0	14.0	9.0	17.0	18.0	0.0	18.0	5.0	34.0	73.0	11.0	25.0	4.0	2.0	7.0	5.0	77.0	81.0	15.0	11.0	18.0	10.0	37.0	29.0	14.0	19.0	10.0	34.0	20.0	40.0	9.0	26.0	12.0	4.0	14.0	30.0	30.0	20.0	67.0	41.0	128.0	70.0	108.0	80.0	45.0	113.0	83.0	114.0	28.0	86.0	96.0	12.0	18.0	9.0	10.0	128.0	86.0	139.0	57.0	5.0	10.0	22.0	10.0	52.0	91.0	173.0	33.0	49.0	47.0	5.0	64.0	112.0	152.0	52.0	100.0	119.0	59.0	1.0	46.0	82.0	27.0	14.0	18.0	17.0	13.0	113.0	125.0	56.0	184.0	36.0	4.0	15.0	85.0	167.0	127.0	80.0	61.0	62.0	42.0	147.0	181.0	110.0	63.0	124.0	119.0	145.0	76.0	106.0	162.0	130.0	77.0	14.0	13.0	16.0	6.0	101.0	29.0	58.0	101.0	5.0	13.0	23.0	5.0	141.0	5.0	49.0	70.0	45.0	35.0	83.0	30.0	116.0	61.0	13.0	93.0	13.0	2.0	17.0	56.0	9.0	62.0	205.0	63.0	8.0	17.0	53.0	2.0	2.0	168.0	73.0	20.0	55.0	16.0	20.0	137.0	21.0	18.0	29.0	30.0	22.0	101.0	39.0	11.0	9.0	44.0	5.0	76.0	35.0	4.0	20.0	64.0	40.0	9.0	61.0	34.0	24.0	30.0	30.0	47.0	33.0	11.0	11.0	65.0	64.0	32.0	57.0	57.0	6.0	16.0	15.0	16.0	30.0	70.0	30.0	39.0	5.0	7.0	15.0	53.0	80.0	74.0	33.0	49.0	15.0
ANKRD23	13.0	31.0	60.0	15.0	40.0	177.0	184.0	0.0	0.0	54.0	27.0	25.0	32.0	10.0	37.0	52.0	10.0	54.0	11.0	17.0	32.0	22.0	8.0	31.0	21.0	9.0	14.0	0.0	61.0	72.0	22.0	4.0	28.0	36.0	6.0	57.0	150.0	35.0	8.0	29.0	65.0	28.0	36.0	16.0	19.0	23.0	38.0	35.0	69.0	23.0	57.0	28.0	37.0	27.0	52.0	21.0	6.0	28.0	31.0	44.0	78.0	33.0	42.0	9.0	9.0	1.0	14.0	95.0	92.0	34.0	11.0	20.0	14.0	31.0	38.0	21.0	36.0	35.0	51.0	21.0	41.0	8.0	26.0	61.0	29.0	49.0	11.0	55.0	19.0	72.0	48.0	159.0	90.0	149.0	99.0	66.0	164.0	140.0	148.0	48.0	118.0	112.0	26.0	24.0	25.0	19.0	146.0	95.0	236.0	78.0	6.0	7.0	26.0	8.0	94.0	126.0	275.0	64.0	87.0	89.0	7.0	91.0	154.0	244.0	89.0	178.0	186.0	86.0	1.0	74.0	128.0	46.0	33.0	26.0	32.0	13.0	159.0	150.0	87.0	287.0	34.0	7.0	17.0	132.0	264.0	159.0	101.0	100.0	85.0	47.0	188.0	276.0	187.0	89.0	207.0	150.0	196.0	119.0	161.0	223.0	152.0	116.0	28.0	8.0	32.0	10.0	158.0	27.0	92.0	140.0	6.0	12.0	37.0	6.0	205.0	8.0	72.0	96.0	59.0	69.0	111.0	42.0	178.0	120.0	22.0	167.0	21.0	14.0	37.0	120.0	35.0	142.0	315.0	84.0	9.0	58.0	120.0	8.0	4.0	277.0	155.0	36.0	106.0	49.0	45.0	212.0	26.0	47.0	47.0	95.0	62.0	186.0	60.0	12.0	18.0	87.0	11.0	135.0	104.0	5.0	23.0	123.0	43.0	18.0	133.0	82.0	55.0	53.0	60.0	77.0	65.0	21.0	25.0	105.0	139.0	90.0	136.0	104.0	12.0	35.0	23.0	60.0	113.0	116.0	71.0	88.0	35.0	20.0	37.0	124.0	169.0	161.0	93.0	91.0	19.0
ANKRD24	1.0	0.0	5.0	13.0	1.0	163.0	186.0	0.0	0.0	2.0	0.0	17.0	2.0	23.0	22.0	20.0	2.0	13.0	9.0	7.0	5.0	27.0	6.0	21.0	2.0	3.0	1.0	0.0	82.0	65.0	5.0	1.0	3.0	0.0	0.0	60.0	90.0	16.0	2.0	0.0	56.0	8.0	8.0	22.0	24.0	0.0	6.0	7.0	5.0	14.0	14.0	23.0	35.0	1.0	15.0	4.0	1.0	18.0	6.0	46.0	100.0	2.0	0.0	1.0	0.0	1.0	3.0	108.0	115.0	2.0	2.0	1.0	10.0	5.0	37.0	17.0	0.0	0.0	6.0	0.0	16.0	15.0	29.0	25.0	10.0	3.0	4.0	9.0	28.0	78.0	49.0	117.0	87.0	105.0	96.0	62.0	163.0	134.0	155.0	43.0	116.0	120.0	20.0	16.0	19.0	19.0	175.0	96.0	229.0	48.0	1.0	7.0	31.0	4.0	85.0	128.0	260.0	52.0	80.0	66.0	2.0	68.0	126.0	280.0	93.0	147.0	154.0	79.0	2.0	51.0	130.0	36.0	30.0	15.0	35.0	12.0	159.0	150.0	76.0	266.0	39.0	9.0	21.0	119.0	312.0	141.0	105.0	83.0	76.0	51.0	151.0	275.0	165.0	61.0	186.0	136.0	197.0	95.0	132.0	243.0	189.0	113.0	16.0	15.0	27.0	12.0	140.0	38.0	70.0	128.0	3.0	28.0	42.0	13.0	188.0	2.0	61.0	89.0	54.0	58.0	126.0	26.0	151.0	89.0	12.0	23.0	9.0	1.0	11.0	55.0	9.0	90.0	130.0	27.0	1.0	15.0	69.0	1.0	1.0	127.0	68.0	13.0	25.0	6.0	18.0	115.0	10.0	17.0	17.0	22.0	15.0	100.0	38.0	2.0	6.0	24.0	6.0	61.0	33.0	5.0	6.0	63.0	64.0	4.0	44.0	15.0	12.0	36.0	26.0	91.0	30.0	7.0	5.0	45.0	75.0	39.0	74.0	32.0	3.0	8.0	7.0	10.0	30.0	53.0	19.0	30.0	7.0	3.0	9.0	32.0	43.0	30.0	22.0	25.0	15.0
ANKRD26	3.0	1.0	0.0	0.0	0.0	59.0	61.0	2.0	3.0	0.0	0.0	3.0	3.0	11.0	15.0	0.0	0.0	2.0	2.0	3.0	0.0	10.0	2.0	0.0	5.0	2.0	1.0	2.0	26.0	27.0	0.0	0.0	2.0	0.0	0.0	15.0	39.0	0.0	0.0	0.0	0.0	0.0	0.0	7.0	8.0	3.0	0.0	0.0	0.0	1.0	0.0	10.0	21.0	7.0	4.0	5.0	4.0	0.0	0.0	12.0	41.0	4.0	2.0	0.0	0.0	0.0	23.0	31.0	51.0	8.0	1.0	0.0	1.0	5.0	18.0	11.0	4.0	3.0	1.0	0.0	0.0	7.0	9.0	5.0	2.0	20.0	0.0	14.0	8.0	23.0	21.0	55.0	45.0	56.0	37.0	27.0	60.0	53.0	69.0	19.0	48.0	51.0	6.0	9.0	9.0	5.0	73.0	41.0	88.0	31.0	2.0	2.0	26.0	9.0	26.0	48.0	98.0	23.0	44.0	27.0	3.0	34.0	69.0	85.0	36.0	83.0	83.0	34.0	1.0	37.0	47.0	26.0	10.0	7.0	9.0	9.0	56.0	76.0	29.0	142.0	26.0	1.0	15.0	43.0	152.0	60.0	55.0	40.0	35.0	33.0	65.0	113.0	87.0	32.0	83.0	67.0	87.0	53.0	65.0	114.0	83.0	41.0	14.0	7.0	11.0	4.0	55.0	24.0	35.0	67.0	3.0	9.0	25.0	3.0	77.0	1.0	26.0	39.0	21.0	32.0	52.0	18.0	76.0	70.0	7.0	34.0	8.0	4.0	13.0	39.0	9.0	45.0	93.0	28.0	4.0	10.0	32.0	3.0	1.0	78.0	38.0	15.0	24.0	4.0	22.0	69.0	14.0	12.0	12.0	11.0	10.0	64.0	29.0	3.0	4.0	13.0	8.0	37.0	24.0	2.0	7.0	28.0	17.0	1.0	26.0	22.0	17.0	16.0	7.0	37.0	11.0	6.0	7.0	28.0	37.0	16.0	35.0	36.0	8.0	8.0	5.0	13.0	22.0	46.0	20.0	26.0	10.0	4.0	3.0	29.0	48.0	28.0	23.0	14.0	5.0
ANKRD27	3.0	26.0	10.0	15.0	15.0	185.0	186.0	3.0	6.0	37.0	33.0	23.0	18.0	23.0	35.0	70.0	23.0	13.0	19.0	8.0	13.0	28.0	4.0	50.0	12.0	0.0	22.0	0.0	79.0	67.0	21.0	4.0	8.0	6.0	0.0	58.0	114.0	12.0	9.0	19.0	23.0	26.0	20.0	14.0	25.0	12.0	2.0	15.0	30.0	12.0	35.0	30.0	40.0	6.0	15.0	25.0	1.0	7.0	22.0	46.0	100.0	11.0	31.0	2.0	2.0	0.0	11.0	108.0	100.0	25.0	2.0	18.0	18.0	7.0	42.0	22.0	22.0	15.0	39.0	16.0	28.0	9.0	34.0	32.0	33.0	25.0	4.0	22.0	33.0	77.0	65.0	146.0	117.0	138.0	106.0	53.0	181.0	139.0	147.0	69.0	143.0	119.0	19.0	24.0	32.0	21.0	254.0	116.0	291.0	73.0	4.0	10.0	36.0	12.0	90.0	108.0	362.0	59.0	96.0	78.0	3.0	100.0	130.0	300.0	82.0	162.0	160.0	83.0	4.0	76.0	132.0	42.0	37.0	22.0	29.0	14.0	197.0	162.0	86.0	379.0	52.0	4.0	25.0	116.0	370.0	168.0	107.0	93.0	91.0	66.0	215.0	328.0	168.0	78.0	239.0	143.0	197.0	127.0	163.0	297.0	162.0	106.0	19.0	17.0	41.0	10.0	154.0	38.0	62.0	138.0	1.0	36.0	48.0	16.0	193.0	6.0	85.0	97.0	57.0	54.0	110.0	37.0	191.0	101.0	19.0	178.0	27.0	13.0	41.0	155.0	42.0	100.0	355.0	104.0	6.0	51.0	123.0	5.0	4.0	273.0	203.0	40.0	112.0	60.0	53.0	235.0	47.0	52.0	57.0	88.0	61.0	205.0	74.0	9.0	20.0	124.0	20.0	152.0	122.0	10.0	49.0	183.0	85.0	20.0	127.0	66.0	59.0	82.0	71.0	119.0	63.0	28.0	25.0	99.0	153.0	116.0	227.0	102.0	15.0	43.0	10.0	58.0	148.0	126.0	67.0	96.0	32.0	21.0	55.0	118.0	137.0	141.0	118.0	95.0	20.0
ANKRD28	23.0	112.0	107.0	43.0	61.0	274.0	232.0	15.0	33.0	75.0	68.0	58.0	79.0	22.0	44.0	181.0	54.0	102.0	62.0	50.0	63.0	43.0	1.0	148.0	35.0	43.0	51.0	10.0	87.0	98.0	93.0	29.0	49.0	89.0	12.0	68.0	184.0	33.0	14.0	59.0	102.0	81.0	52.0	16.0	32.0	26.0	94.0	84.0	105.0	25.0	170.0	25.0	45.0	35.0	126.0	90.0	7.0	63.0	63.0	62.0	107.0	49.0	136.0	28.0	10.0	14.0	48.0	149.0	144.0	46.0	41.0	39.0	32.0	71.0	57.0	17.0	68.0	60.0	110.0	60.0	82.0	16.0	42.0	129.0	98.0	63.0	38.0	101.0	37.0	129.0	86.0	177.0	130.0	229.0	150.0	64.0	261.0	163.0	221.0	89.0	218.0	167.0	16.0	41.0	37.0	26.0	253.0	158.0	374.0	104.0	8.0	10.0	44.0	12.0	132.0	197.0	467.0	95.0	166.0	108.0	4.0	137.0	190.0	453.0	101.0	229.0	303.0	90.0	1.0	83.0	195.0	68.0	57.0	28.0	51.0	21.0	248.0	217.0	109.0	557.0	66.0	10.0	37.0	174.0	522.0	228.0	143.0	126.0	125.0	79.0	251.0	459.0	249.0	102.0	310.0	212.0	263.0	171.0	202.0	456.0	224.0	158.0	39.0	13.0	40.0	18.0	191.0	47.0	112.0	161.0	5.0	26.0	43.0	16.0	272.0	5.0	96.0	157.0	76.0	81.0	130.0	46.0	187.0	159.0	34.0	215.0	38.0	11.0	46.0	156.0	26.0	87.0	396.0	115.0	11.0	59.0	145.0	3.0	1.0	285.0	187.0	45.0	103.0	49.0	42.0	262.0	41.0	41.0	73.0	92.0	59.0	216.0	69.0	16.0	14.0	75.0	19.0	131.0	122.0	12.0	36.0	140.0	106.0	13.0	136.0	86.0	38.0	84.0	47.0	138.0	58.0	38.0	33.0	119.0	131.0	50.0	185.0	105.0	15.0	43.0	30.0	42.0	82.0	125.0	69.0	129.0	36.0	12.0	41.0	168.0	169.0	153.0	93.0	74.0	22.0
ANKRD29	0.0	10.0	28.0	2.0	12.0	109.0	93.0	0.0	0.0	5.0	10.0	15.0	3.0	11.0	17.0	0.0	6.0	19.0	8.0	4.0	10.0	13.0	2.0	0.0	2.0	0.0	12.0	0.0	42.0	44.0	8.0	0.0	5.0	5.0	5.0	37.0	54.0	12.0	0.0	5.0	17.0	4.0	14.0	7.0	9.0	1.0	15.0	11.0	39.0	18.0	24.0	20.0	23.0	2.0	13.0	15.0	4.0	10.0	10.0	18.0	50.0	15.0	13.0	0.0	4.0	7.0	10.0	68.0	47.0	13.0	11.0	4.0	19.0	15.0	22.0	13.0	0.0	17.0	0.0	0.0	10.0	7.0	22.0	7.0	17.0	21.0	6.0	11.0	17.0	41.0	31.0	84.0	39.0	75.0	62.0	26.0	90.0	59.0	71.0	14.0	50.0	55.0	10.0	9.0	13.0	11.0	83.0	77.0	93.0	45.0	4.0	6.0	23.0	4.0	52.0	78.0	112.0	35.0	43.0	45.0	2.0	36.0	66.0	90.0	52.0	90.0	88.0	36.0	1.0	30.0	75.0	20.0	15.0	10.0	15.0	10.0	65.0	88.0	52.0	136.0	32.0	1.0	13.0	77.0	108.0	97.0	50.0	48.0	58.0	25.0	95.0	124.0	88.0	40.0	77.0	67.0	86.0	49.0	77.0	108.0	74.0	69.0	14.0	2.0	13.0	3.0	95.0	11.0	40.0	60.0	1.0	15.0	25.0	7.0	100.0	2.0	32.0	49.0	31.0	30.0	63.0	24.0	71.0	55.0	17.0	77.0	15.0	3.0	14.0	48.0	12.0	104.0	168.0	44.0	2.0	29.0	55.0	4.0	2.0	139.0	75.0	13.0	70.0	20.0	23.0	124.0	9.0	17.0	32.0	38.0	20.0	93.0	49.0	4.0	4.0	37.0	6.0	47.0	57.0	8.0	12.0	62.0	17.0	11.0	57.0	24.0	21.0	29.0	22.0	36.0	21.0	12.0	8.0	45.0	89.0	22.0	58.0	36.0	5.0	19.0	3.0	9.0	21.0	63.0	22.0	32.0	9.0	6.0	32.0	44.0	78.0	96.0	36.0	40.0	8.0
ANKRD30A	5.0	14.0	25.0	6.0	19.0	142.0	136.0	0.0	0.0	6.0	8.0	6.0	10.0	18.0	21.0	0.0	5.0	19.0	5.0	6.0	0.0	29.0	4.0	0.0	9.0	2.0	6.0	4.0	57.0	58.0	18.0	4.0	2.0	11.0	6.0	45.0	84.0	0.0	8.0	12.0	5.0	5.0	13.0	16.0	16.0	1.0	13.0	16.0	28.0	16.0	19.0	21.0	27.0	13.0	16.0	6.0	2.0	4.0	8.0	28.0	74.0	14.0	9.0	0.0	0.0	0.0	9.0	72.0	94.0	0.0	2.0	3.0	6.0	10.0	22.0	16.0	4.0	9.0	2.0	14.0	19.0	8.0	12.0	15.0	4.0	30.0	7.0	23.0	21.0	55.0	47.0	124.0	68.0	103.0	76.0	46.0	115.0	88.0	122.0	51.0	94.0	76.0	18.0	16.0	27.0	13.0	130.0	91.0	135.0	71.0	2.0	4.0	24.0	4.0	61.0	98.0	167.0	44.0	68.0	66.0	1.0	77.0	104.0	152.0	61.0	119.0	122.0	58.0	1.0	54.0	88.0	42.0	15.0	12.0	20.0	18.0	110.0	138.0	55.0	165.0	19.0	8.0	16.0	100.0	166.0	120.0	82.0	66.0	72.0	41.0	158.0	162.0	133.0	63.0	118.0	108.0	163.0	72.0	118.0	148.0	126.0	106.0	18.0	10.0	27.0	11.0	92.0	36.0	56.0	93.0	6.0	21.0	20.0	5.0	131.0	3.0	34.0	71.0	45.0	32.0	83.0	32.0	118.0	73.0	13.0	89.0	19.0	6.0	21.0	76.0	18.0	72.0	189.0	53.0	3.0	32.0	74.0	8.0	1.0	147.0	81.0	18.0	66.0	22.0	17.0	130.0	19.0	22.0	28.0	43.0	28.0	88.0	40.0	11.0	9.0	40.0	3.0	46.0	63.0	26.0	19.0	75.0	34.0	6.0	52.0	46.0	23.0	40.0	21.0	68.0	31.0	16.0	16.0	59.0	68.0	28.0	82.0	49.0	4.0	24.0	6.0	14.0	35.0	58.0	29.0	46.0	12.0	7.0	27.0	52.0	68.0	87.0	47.0	46.0	13.0
ANKRD30B	0.0	8.0	9.0	7.0	11.0	131.0	118.0	0.0	0.0	12.0	5.0	6.0	15.0	13.0	23.0	0.0	0.0	21.0	1.0	5.0	10.0	16.0	7.0	4.0	1.0	2.0	3.0	0.0	46.0	49.0	0.0	2.0	3.0	5.0	0.0	42.0	98.0	1.0	0.0	6.0	8.0	8.0	11.0	11.0	23.0	7.0	4.0	2.0	9.0	8.0	0.0	12.0	28.0	0.0	0.0	5.0	3.0	15.0	9.0	34.0	74.0	4.0	6.0	1.0	5.0	3.0	10.0	75.0	93.0	0.0	0.0	6.0	9.0	10.0	32.0	15.0	0.0	0.0	10.0	7.0	13.0	9.0	24.0	13.0	5.0	13.0	10.0	10.0	12.0	48.0	28.0	99.0	71.0	96.0	71.0	37.0	110.0	83.0	108.0	24.0	92.0	84.0	11.0	26.0	18.0	13.0	103.0	78.0	134.0	59.0	4.0	6.0	24.0	3.0	75.0	73.0	146.0	35.0	56.0	45.0	3.0	66.0	87.0	153.0	70.0	110.0	125.0	48.0	3.0	49.0	94.0	24.0	19.0	7.0	36.0	14.0	109.0	137.0	45.0	181.0	28.0	8.0	13.0	76.0	178.0	111.0	47.0	60.0	61.0	36.0	142.0	154.0	129.0	66.0	129.0	90.0	131.0	77.0	111.0	137.0	114.0	71.0	13.0	7.0	17.0	5.0	102.0	39.0	61.0	91.0	2.0	14.0	30.0	7.0	126.0	3.0	46.0	68.0	42.0	35.0	70.0	25.0	108.0	70.0	11.0	51.0	8.0	4.0	17.0	51.0	17.0	76.0	158.0	44.0	1.0	15.0	58.0	2.0	1.0	135.0	92.0	19.0	30.0	7.0	18.0	116.0	9.0	43.0	22.0	22.0	17.0	80.0	37.0	2.0	7.0	22.0	5.0	51.0	51.0	3.0	12.0	54.0	40.0	8.0	36.0	32.0	14.0	38.0	25.0	44.0	19.0	8.0	9.0	42.0	76.0	24.0	50.0	38.0	4.0	12.0	10.0	17.0	30.0	46.0	25.0	33.0	9.0	4.0	12.0	43.0	55.0	42.0	26.0	24.0	3.0
ANKRD31	16.0	3.0	12.0	14.0	14.0	163.0	139.0	0.0	0.0	1.0	14.0	23.0	10.0	20.0	31.0	4.0	11.0	28.0	14.0	5.0	16.0	27.0	4.0	12.0	2.0	1.0	16.0	5.0	63.0	52.0	5.0	1.0	20.0	31.0	1.0	45.0	94.0	20.0	0.0	15.0	32.0	29.0	20.0	14.0	13.0	0.0	24.0	11.0	47.0	21.0	36.0	20.0	30.0	7.0	36.0	33.0	4.0	20.0	15.0	35.0	67.0	13.0	15.0	4.0	8.0	1.0	14.0	105.0	110.0	5.0	8.0	10.0	18.0	14.0	49.0	24.0	9.0	16.0	10.0	17.0	18.0	8.0	26.0	26.0	14.0	16.0	5.0	23.0	27.0	72.0	38.0	140.0	99.0	110.0	104.0	46.0	154.0	88.0	153.0	42.0	102.0	112.0	17.0	26.0	28.0	11.0	130.0	96.0	172.0	66.0	1.0	5.0	26.0	8.0	75.0	93.0	197.0	47.0	58.0	67.0	2.0	63.0	120.0	197.0	70.0	138.0	146.0	64.0	3.0	53.0	116.0	48.0	22.0	14.0	30.0	12.0	129.0	140.0	74.0	206.0	31.0	5.0	23.0	95.0	193.0	115.0	95.0	65.0	79.0	38.0	176.0	222.0	130.0	56.0	148.0	128.0	181.0	75.0	131.0	147.0	141.0	89.0	27.0	9.0	24.0	8.0	110.0	29.0	61.0	113.0	2.0	21.0	38.0	9.0	165.0	6.0	73.0	76.0	52.0	46.0	89.0	31.0	135.0	102.0	13.0	85.0	21.0	5.0	15.0	103.0	29.0	74.0	222.0	49.0	6.0	20.0	93.0	9.0	1.0	223.0	77.0	20.0	58.0	21.0	25.0	192.0	25.0	20.0	25.0	57.0	24.0	117.0	43.0	8.0	14.0	52.0	7.0	67.0	55.0	5.0	20.0	116.0	57.0	10.0	58.0	31.0	23.0	56.0	33.0	78.0	32.0	15.0	18.0	67.0	115.0	38.0	108.0	42.0	11.0	23.0	6.0	32.0	56.0	77.0	30.0	61.0	10.0	7.0	32.0	88.0	103.0	87.0	55.0	60.0	16.0
ANKRD33	2.0	19.0	45.0	34.0	31.0	132.0	133.0	0.0	0.0	37.0	31.0	28.0	33.0	14.0	27.0	27.0	20.0	60.0	22.0	16.0	26.0	22.0	5.0	20.0	17.0	4.0	20.0	4.0	49.0	54.0	54.0	4.0	8.0	30.0	7.0	45.0	79.0	19.0	12.0	43.0	40.0	28.0	28.0	13.0	19.0	11.0	32.0	36.0	37.0	31.0	77.0	15.0	31.0	18.0	31.0	23.0	2.0	28.0	27.0	23.0	55.0	21.0	40.0	10.0	5.0	9.0	10.0	73.0	80.0	20.0	23.0	24.0	69.0	21.0	34.0	14.0	15.0	15.0	34.0	19.0	43.0	6.0	22.0	30.0	24.0	24.0	19.0	54.0	21.0	58.0	43.0	102.0	71.0	89.0	77.0	47.0	125.0	99.0	112.0	31.0	90.0	84.0	11.0	15.0	22.0	8.0	125.0	99.0	139.0	90.0	4.0	8.0	25.0	5.0	68.0	87.0	157.0	43.0	75.0	53.0	1.0	65.0	95.0	161.0	41.0	123.0	133.0	57.0	2.0	44.0	96.0	38.0	20.0	11.0	29.0	5.0	119.0	116.0	49.0	187.0	26.0	5.0	19.0	83.0	182.0	108.0	61.0	62.0	64.0	28.0	147.0	165.0	101.0	44.0	118.0	93.0	151.0	72.0	112.0	133.0	117.0	89.0	15.0	18.0	16.0	7.0	106.0	23.0	53.0	102.0	4.0	13.0	22.0	10.0	128.0	1.0	56.0	69.0	42.0	30.0	82.0	22.0	111.0	81.0	24.0	113.0	15.0	4.0	21.0	67.0	16.0	86.0	227.0	52.0	2.0	23.0	52.0	6.0	1.0	217.0	88.0	15.0	43.0	30.0	24.0	144.0	18.0	22.0	23.0	49.0	29.0	139.0	37.0	1.0	13.0	36.0	12.0	52.0	47.0	7.0	23.0	110.0	29.0	8.0	50.0	45.0	27.0	35.0	30.0	63.0	29.0	19.0	7.0	47.0	104.0	25.0	95.0	45.0	6.0	21.0	11.0	19.0	41.0	61.0	34.0	53.0	16.0	7.0	25.0	66.0	79.0	107.0	46.0	56.0	9.0
ANKRD33B	13.0	43.0	28.0	41.0	46.0	121.0	193.0	3.0	0.0	40.0	35.0	43.0	37.0	20.0	24.0	54.0	19.0	41.0	40.0	45.0	42.0	19.0	3.0	59.0	16.0	17.0	26.0	9.0	60.0	51.0	73.0	5.0	25.0	39.0	5.0	44.0	86.0	57.0	5.0	38.0	62.0	36.0	27.0	10.0	20.0	5.0	34.0	30.0	48.0	37.0	52.0	26.0	34.0	22.0	51.0	31.0	7.0	49.0	27.0	23.0	71.0	19.0	49.0	17.0	5.0	15.0	18.0	106.0	97.0	20.0	16.0	23.0	31.0	23.0	33.0	14.0	22.0	32.0	55.0	36.0	53.0	7.0	28.0	40.0	27.0	49.0	24.0	46.0	16.0	63.0	42.0	138.0	193.0	104.0	75.0	45.0	145.0	99.0	112.0	39.0	222.0	102.0	12.0	26.0	30.0	4.0	139.0	92.0	217.0	61.0	3.0	4.0	27.0	8.0	112.0	92.0	203.0	43.0	58.0	58.0	1.0	86.0	86.0	167.0	145.0	128.0	146.0	61.0	3.0	132.0	113.0	38.0	20.0	13.0	24.0	15.0	312.0	108.0	79.0	235.0	40.0	3.0	27.0	89.0	275.0	148.0	74.0	52.0	62.0	42.0	138.0	208.0	128.0	47.0	372.0	109.0	168.0	87.0	140.0	156.0	136.0	84.0	21.0	8.0	17.0	10.0	115.0	34.0	72.0	109.0	3.0	29.0	25.0	5.0	142.0	5.0	85.0	72.0	50.0	39.0	103.0	19.0	131.0	75.0	15.0	122.0	8.0	8.0	28.0	78.0	16.0	99.0	274.0	73.0	3.0	44.0	93.0	5.0	6.0	265.0	110.0	19.0	73.0	19.0	27.0	267.0	30.0	30.0	32.0	48.0	34.0	304.0	51.0	9.0	11.0	52.0	4.0	152.0	60.0	1.0	29.0	138.0	38.0	14.0	169.0	52.0	34.0	59.0	69.0	71.0	27.0	18.0	14.0	76.0	118.0	50.0	134.0	66.0	6.0	18.0	8.0	30.0	70.0	69.0	48.0	52.0	17.0	12.0	68.0	83.0	92.0	114.0	48.0	59.0	20.0
ANKRD34A	0.0	14.0	0.0	27.0	10.0	152.0	126.0	0.0	0.0	17.0	14.0	20.0	5.0	13.0	23.0	207.0	14.0	22.0	17.0	7.0	5.0	24.0	6.0	144.0	0.0	1.0	12.0	2.0	66.0	53.0	70.0	0.0	1.0	13.0	0.0	49.0	91.0	20.0	0.0	8.0	1.0	8.0	0.0	20.0	19.0	0.0	3.0	0.0	42.0	15.0	23.0	16.0	29.0	0.0	18.0	0.0	6.0	21.0	16.0	26.0	68.0	5.0	18.0	3.0	8.0	10.0	0.0	87.0	84.0	4.0	2.0	0.0	18.0	20.0	31.0	18.0	12.0	3.0	13.0	5.0	0.0	10.0	19.0	0.0	8.0	6.0	14.0	18.0	18.0	68.0	44.0	110.0	93.0	106.0	76.0	38.0	146.0	98.0	141.0	35.0	152.0	75.0	11.0	17.0	23.0	17.0	149.0	69.0	364.0	50.0	6.0	5.0	19.0	7.0	84.0	108.0	445.0	45.0	80.0	70.0	1.0	76.0	104.0	395.0	74.0	146.0	130.0	56.0	1.0	67.0	102.0	41.0	53.0	12.0	30.0	14.0	204.0	129.0	68.0	525.0	25.0	5.0	21.0	98.0	453.0	120.0	71.0	61.0	61.0	35.0	154.0	465.0	150.0	63.0	250.0	116.0	154.0	99.0	129.0	432.0	135.0	101.0	17.0	11.0	19.0	6.0	108.0	35.0	62.0	87.0	3.0	17.0	30.0	4.0	145.0	3.0	54.0	76.0	42.0	45.0	95.0	29.0	129.0	83.0	13.0	89.0	15.0	4.0	24.0	86.0	29.0	78.0	231.0	53.0	7.0	26.0	92.0	4.0	1.0	220.0	103.0	24.0	59.0	23.0	20.0	212.0	28.0	25.0	36.0	51.0	27.0	175.0	40.0	8.0	20.0	47.0	10.0	120.0	72.0	6.0	31.0	121.0	84.0	8.0	104.0	44.0	29.0	52.0	42.0	150.0	38.0	15.0	11.0	69.0	106.0	70.0	179.0	43.0	6.0	17.0	17.0	21.0	83.0	72.0	37.0	60.0	14.0	8.0	34.0	72.0	73.0	109.0	55.0	54.0	17.0
ANKRD34B	0.0	21.0	21.0	23.0	15.0	116.0	128.0	2.0	0.0	16.0	11.0	26.0	15.0	12.0	25.0	1.0	8.0	28.0	9.0	9.0	14.0	30.0	4.0	4.0	16.0	10.0	12.0	3.0	53.0	48.0	0.0	4.0	3.0	19.0	2.0	49.0	94.0	14.0	0.0	14.0	24.0	30.0	29.0	15.0	19.0	8.0	3.0	30.0	24.0	16.0	19.0	23.0	31.0	5.0	32.0	12.0	0.0	11.0	16.0	28.0	64.0	5.0	16.0	0.0	0.0	7.0	9.0	67.0	88.0	17.0	23.0	20.0	13.0	21.0	26.0	8.0	18.0	21.0	28.0	25.0	34.0	4.0	20.0	23.0	0.0	12.0	17.0	34.0	24.0	58.0	42.0	115.0	87.0	101.0	77.0	61.0	123.0	72.0	130.0	37.0	102.0	77.0	15.0	17.0	17.0	13.0	112.0	88.0	152.0	52.0	9.0	2.0	23.0	6.0	68.0	92.0	161.0	36.0	46.0	43.0	2.0	71.0	86.0	153.0	60.0	112.0	121.0	44.0	1.0	66.0	101.0	39.0	18.0	16.0	22.0	9.0	119.0	110.0	60.0	201.0	31.0	8.0	18.0	84.0	214.0	107.0	68.0	56.0	58.0	48.0	122.0	189.0	122.0	52.0	145.0	105.0	133.0	81.0	109.0	133.0	124.0	98.0	16.0	5.0	11.0	6.0	96.0	38.0	58.0	95.0	4.0	14.0	22.0	3.0	140.0	2.0	48.0	75.0	57.0	30.0	75.0	22.0	102.0	83.0	13.0	91.0	15.0	8.0	21.0	49.0	15.0	156.0	207.0	65.0	4.0	23.0	48.0	4.0	1.0	164.0	91.0	22.0	40.0	22.0	23.0	157.0	23.0	24.0	21.0	37.0	29.0	112.0	41.0	5.0	11.0	29.0	7.0	80.0	61.0	3.0	12.0	62.0	19.0	12.0	53.0	47.0	29.0	26.0	17.0	53.0	39.0	21.0	12.0	64.0	57.0	31.0	50.0	53.0	9.0	21.0	11.0	19.0	32.0	77.0	36.0	35.0	15.0	9.0	24.0	60.0	87.0	74.0	39.0	28.0	11.0
ANKRD34C	0.0	2.0	12.0	22.0	19.0	132.0	142.0	0.0	0.0	9.0	11.0	24.0	5.0	17.0	33.0	0.0	10.0	29.0	11.0	20.0	18.0	19.0	5.0	1.0	15.0	7.0	12.0	2.0	48.0	58.0	8.0	5.0	16.0	34.0	6.0	44.0	96.0	12.0	9.0	26.0	39.0	22.0	5.0	14.0	22.0	0.0	21.0	18.0	28.0	19.0	28.0	21.0	20.0	12.0	31.0	13.0	5.0	9.0	10.0	27.0	80.0	5.0	15.0	9.0	5.0	0.0	12.0	89.0	87.0	9.0	7.0	4.0	15.0	15.0	44.0	19.0	8.0	7.0	17.0	13.0	26.0	6.0	14.0	4.0	14.0	16.0	9.0	39.0	19.0	59.0	37.0	121.0	79.0	81.0	78.0	37.0	147.0	83.0	121.0	31.0	82.0	83.0	10.0	16.0	24.0	12.0	119.0	81.0	110.0	54.0	4.0	2.0	16.0	5.0	65.0	95.0	165.0	37.0	74.0	58.0	2.0	57.0	105.0	149.0	61.0	133.0	131.0	63.0	1.0	47.0	103.0	35.0	8.0	14.0	28.0	8.0	117.0	141.0	74.0	197.0	38.0	1.0	21.0	109.0	188.0	145.0	73.0	71.0	57.0	35.0	142.0	163.0	137.0	55.0	126.0	101.0	130.0	80.0	119.0	146.0	103.0	103.0	19.0	12.0	22.0	10.0	99.0	28.0	49.0	89.0	1.0	23.0	25.0	11.0	131.0	3.0	38.0	71.0	49.0	38.0	75.0	25.0	115.0	78.0	18.0	104.0	25.0	5.0	20.0	83.0	31.0	98.0	234.0	55.0	4.0	27.0	93.0	7.0	1.0	218.0	79.0	24.0	67.0	31.0	39.0	159.0	29.0	28.0	40.0	69.0	41.0	123.0	40.0	8.0	19.0	54.0	12.0	67.0	65.0	3.0	21.0	110.0	42.0	9.0	73.0	45.0	47.0	61.0	33.0	73.0	34.0	13.0	14.0	69.0	101.0	43.0	112.0	71.0	7.0	24.0	14.0	29.0	52.0	78.0	43.0	64.0	16.0	10.0	45.0	81.0	81.0	105.0	44.0	51.0	12.0
ANKRD35	21.0	19.0	42.0	19.0	25.0	229.0	237.0	6.0	8.0	27.0	33.0	9.0	16.0	25.0	33.0	2.0	14.0	40.0	29.0	12.0	43.0	55.0	3.0	0.0	12.0	18.0	20.0	11.0	92.0	88.0	0.0	7.0	22.0	37.0	8.0	97.0	170.0	11.0	9.0	17.0	42.0	29.0	20.0	22.0	32.0	24.0	23.0	26.0	41.0	7.0	60.0	30.0	60.0	13.0	29.0	34.0	2.0	21.0	37.0	49.0	153.0	23.0	40.0	4.0	8.0	2.0	16.0	156.0	148.0	20.0	10.0	34.0	44.0	32.0	42.0	34.0	21.0	32.0	39.0	37.0	46.0	16.0	42.0	48.0	31.0	29.0	18.0	45.0	39.0	99.0	70.0	187.0	88.0	189.0	126.0	89.0	221.0	170.0	212.0	59.0	162.0	136.0	18.0	31.0	34.0	19.0	238.0	125.0	243.0	59.0	11.0	11.0	55.0	11.0	119.0	157.0	282.0	81.0	118.0	116.0	7.0	109.0	172.0	241.0	92.0	210.0	234.0	95.0	2.0	82.0	182.0	68.0	22.0	23.0	37.0	21.0	197.0	209.0	115.0	337.0	72.0	8.0	33.0	172.0	322.0	215.0	141.0	137.0	102.0	69.0	240.0	274.0	243.0	103.0	227.0	185.0	281.0	149.0	208.0	240.0	232.0	184.0	33.0	23.0	43.0	15.0	207.0	48.0	92.0	176.0	8.0	36.0	86.0	15.0	254.0	6.0	89.0	144.0	74.0	82.0	137.0	54.0	214.0	146.0	9.0	36.0	10.0	6.0	13.0	43.0	15.0	121.0	140.0	35.0	7.0	20.0	37.0	4.0	1.0	137.0	87.0	20.0	21.0	9.0	8.0	135.0	28.0	13.0	34.0	9.0	12.0	112.0	78.0	5.0	8.0	27.0	10.0	36.0	34.0	9.0	17.0	39.0	92.0	10.0	28.0	29.0	12.0	40.0	22.0	92.0	34.0	6.0	7.0	27.0	55.0	12.0	45.0	26.0	7.0	16.0	7.0	14.0	17.0	47.0	12.0	32.0	14.0	2.0	7.0	27.0	73.0	26.0	20.0	12.0	6.0
ANKRD36B,ANKRD36BP2,ANKRD36C,ANKRD36	282.0	415.0	535.0	297.0	496.0	926.0	884.0	26.0	104.0	466.0	441.0	214.0	440.0	73.0	169.0	1251.0	324.0	509.0	354.0	197.0	380.0	155.0	26.0	1065.0	313.0	167.0	251.0	42.0	360.0	417.0	695.0	91.0	272.0	628.0	66.0	339.0	710.0	292.0	185.0	480.0	686.0	395.0	373.0	73.0	120.0	194.0	504.0	573.0	655.0	142.0	963.0	118.0	186.0	250.0	772.0	457.0	46.0	199.0	402.0	227.0	486.0	324.0	745.0	126.0	108.0	47.0	249.0	560.0	549.0	378.0	232.0	232.0	138.0	491.0	188.0	111.0	342.0	440.0	642.0	361.0	669.0	47.0	143.0	717.0	556.0	497.0	297.0	730.0	160.0	406.0	310.0	809.0	721.0	1077.0	787.0	445.0	1224.0	1017.0	849.0	385.0	1323.0	977.0	108.0	180.0	181.0	141.0	998.0	855.0	2313.0	487.0	38.0	87.0	243.0	56.0	566.0	1012.0	2728.0	398.0	729.0	596.0	27.0	565.0	1001.0	2398.0	491.0	1161.0	1429.0	516.0	4.0	416.0	845.0	296.0	266.0	131.0	226.0	111.0	1446.0	1208.0	604.0	2689.0	272.0	43.0	176.0	846.0	3004.0	1076.0	751.0	662.0	590.0	385.0	1186.0	2676.0	1259.0	543.0	1878.0	1012.0	1377.0	775.0	912.0	2240.0	1156.0	940.0	157.0	93.0	198.0	66.0	807.0	209.0	557.0	952.0	35.0	206.0	292.0	85.0	1034.0	31.0	448.0	644.0	440.0	387.0	747.0	276.0	883.0	662.0	112.0	908.0	170.0	48.0	203.0	806.0	169.0	105.0	1389.0	493.0	31.0	338.0	554.0	30.0	8.0	899.0	754.0	148.0	598.0	162.0	200.0	802.0	192.0	173.0	293.0	338.0	212.0	831.0	319.0	48.0	84.0	483.0	51.0	762.0	586.0	41.0	175.0	499.0	439.0	93.0	750.0	388.0	163.0	282.0	256.0	748.0	249.0	111.0	100.0	428.0	526.0	327.0	1018.0	430.0	65.0	209.0	106.0	197.0	481.0	552.0	334.0	408.0	161.0	68.0	193.0	491.0	723.0	524.0	410.0	262.0	83.0
ANKRD39	8.0	29.0	55.0	26.0	45.0	184.0	179.0	1.0	0.0	36.0	37.0	19.0	51.0	17.0	26.0	61.0	17.0	63.0	28.0	29.0	45.0	36.0	3.0	40.0	21.0	15.0	27.0	0.0	73.0	92.0	44.0	6.0	25.0	56.0	15.0	74.0	119.0	20.0	16.0	31.0	70.0	34.0	21.0	16.0	28.0	0.0	51.0	46.0	45.0	23.0	72.0	21.0	43.0	8.0	59.0	30.0	3.0	24.0	36.0	70.0	101.0	25.0	63.0	5.0	11.0	12.0	16.0	108.0	115.0	39.0	17.0	14.0	21.0	25.0	52.0	15.0	21.0	34.0	57.0	28.0	46.0	9.0	30.0	51.0	27.0	35.0	36.0	50.0	29.0	110.0	51.0	153.0	106.0	134.0	114.0	68.0	213.0	128.0	164.0	43.0	145.0	131.0	19.0	24.0	28.0	16.0	171.0	117.0	259.0	75.0	6.0	16.0	28.0	15.0	89.0	149.0	319.0	70.0	84.0	93.0	7.0	88.0	129.0	283.0	74.0	198.0	184.0	103.0	3.0	44.0	123.0	36.0	35.0	27.0	33.0	21.0	199.0	185.0	77.0	337.0	36.0	4.0	18.0	132.0	297.0	180.0	134.0	103.0	86.0	78.0	202.0	329.0	231.0	76.0	235.0	146.0	187.0	120.0	140.0	254.0	166.0	135.0	27.0	12.0	36.0	13.0	172.0	35.0	73.0	136.0	2.0	26.0	53.0	12.0	196.0	1.0	63.0	105.0	66.0	62.0	120.0	33.0	157.0	94.0	24.0	156.0	25.0	10.0	41.0	86.0	30.0	105.0	279.0	90.0	11.0	26.0	87.0	3.0	2.0	196.0	125.0	42.0	85.0	43.0	49.0	192.0	27.0	43.0	27.0	49.0	51.0	183.0	58.0	11.0	19.0	56.0	19.0	154.0	87.0	9.0	31.0	99.0	66.0	16.0	116.0	61.0	44.0	45.0	29.0	120.0	63.0	26.0	20.0	73.0	92.0	54.0	137.0	90.0	12.0	29.0	23.0	49.0	83.0	106.0	49.0	64.0	14.0	14.0	42.0	103.0	113.0	119.0	55.0	47.0	23.0
ANKRD40	25.0	35.0	63.0	26.0	29.0	220.0	229.0	15.0	30.0	34.0	27.0	4.0	22.0	29.0	46.0	16.0	19.0	41.0	28.0	3.0	34.0	45.0	7.0	0.0	10.0	22.0	8.0	4.0	97.0	110.0	5.0	0.0	1.0	35.0	5.0	97.0	169.0	8.0	5.0	29.0	50.0	22.0	18.0	21.0	41.0	15.0	25.0	64.0	78.0	10.0	76.0	32.0	62.0	13.0	29.0	42.0	4.0	0.0	21.0	60.0	131.0	21.0	22.0	11.0	7.0	6.0	3.0	158.0	162.0	23.0	15.0	20.0	10.0	29.0	74.0	31.0	32.0	22.0	38.0	20.0	59.0	16.0	45.0	41.0	28.0	18.0	31.0	33.0	31.0	124.0	104.0	202.0	112.0	195.0	159.0	72.0	215.0	165.0	241.0	61.0	151.0	121.0	33.0	32.0	35.0	36.0	228.0	173.0	273.0	92.0	16.0	21.0	62.0	14.0	135.0	193.0	332.0	85.0	131.0	114.0	3.0	125.0	153.0	322.0	77.0	210.0	250.0	105.0	4.0	67.0	176.0	72.0	46.0	29.0	42.0	28.0	191.0	234.0	123.0	376.0	60.0	11.0	32.0	191.0	402.0	220.0	135.0	122.0	126.0	70.0	254.0	355.0	251.0	97.0	232.0	191.0	219.0	145.0	222.0	339.0	227.0	156.0	25.0	19.0	49.0	17.0	201.0	54.0	78.0	167.0	7.0	46.0	73.0	27.0	260.0	6.0	83.0	151.0	72.0	72.0	156.0	53.0	220.0	149.0	30.0	198.0	47.0	22.0	53.0	177.0	34.0	95.0	344.0	125.0	13.0	83.0	118.0	13.0	1.0	287.0	156.0	52.0	137.0	37.0	51.0	218.0	63.0	39.0	57.0	71.0	58.0	173.0	106.0	19.0	24.0	104.0	20.0	98.0	130.0	14.0	45.0	133.0	73.0	21.0	100.0	98.0	45.0	73.0	45.0	116.0	79.0	35.0	31.0	94.0	153.0	57.0	140.0	113.0	18.0	54.0	25.0	48.0	42.0	166.0	55.0	78.0	27.0	28.0	28.0	125.0	152.0	123.0	83.0	54.0	18.0
ANKRD40CL	0.0	15.0	36.0	16.0	6.0	158.0	149.0	1.0	13.0	22.0	18.0	29.0	17.0	14.0	18.0	0.0	10.0	22.0	26.0	9.0	25.0	16.0	6.0	3.0	9.0	6.0	10.0	5.0	32.0	68.0	7.0	5.0	3.0	28.0	16.0	55.0	87.0	18.0	0.0	10.0	37.0	14.0	15.0	10.0	26.0	0.0	15.0	7.0	29.0	23.0	55.0	15.0	25.0	5.0	21.0	17.0	5.0	24.0	18.0	29.0	79.0	19.0	17.0	0.0	4.0	12.0	11.0	90.0	92.0	5.0	10.0	7.0	13.0	35.0	39.0	20.0	10.0	7.0	21.0	13.0	27.0	4.0	25.0	40.0	9.0	18.0	5.0	34.0	22.0	54.0	42.0	92.0	71.0	118.0	77.0	42.0	134.0	107.0	118.0	38.0	87.0	96.0	17.0	16.0	24.0	13.0	141.0	68.0	143.0	55.0	5.0	9.0	19.0	5.0	84.0	73.0	164.0	51.0	63.0	58.0	4.0	80.0	101.0	166.0	57.0	129.0	149.0	56.0	2.0	45.0	107.0	24.0	25.0	20.0	24.0	13.0	141.0	125.0	54.0	201.0	34.0	3.0	18.0	91.0	209.0	121.0	80.0	82.0	58.0	49.0	138.0	161.0	123.0	72.0	146.0	107.0	135.0	96.0	118.0	150.0	137.0	88.0	19.0	11.0	24.0	8.0	95.0	27.0	62.0	88.0	4.0	18.0	35.0	9.0	142.0	2.0	51.0	83.0	36.0	49.0	83.0	29.0	112.0	83.0	13.0	68.0	17.0	6.0	16.0	49.0	10.0	108.0	184.0	45.0	3.0	20.0	62.0	2.0	3.0	150.0	55.0	14.0	40.0	13.0	17.0	124.0	27.0	14.0	23.0	27.0	13.0	109.0	23.0	4.0	11.0	23.0	8.0	46.0	47.0	2.0	12.0	46.0	34.0	8.0	49.0	27.0	24.0	33.0	17.0	48.0	26.0	14.0	10.0	46.0	59.0	25.0	52.0	41.0	5.0	19.0	12.0	17.0	19.0	56.0	29.0	41.0	20.0	7.0	14.0	57.0	71.0	51.0	21.0	28.0	10.0
ANKRD42	0.0	0.0	10.0	0.0	6.0	96.0	111.0	0.0	0.0	0.0	0.0	8.0	5.0	12.0	18.0	0.0	0.0	0.0	2.0	2.0	0.0	18.0	4.0	0.0	0.0	1.0	3.0	0.0	29.0	44.0	0.0	0.0	11.0	0.0	2.0	40.0	71.0	5.0	0.0	1.0	11.0	0.0	3.0	10.0	12.0	2.0	0.0	2.0	7.0	3.0	0.0	15.0	26.0	0.0	4.0	2.0	0.0	5.0	8.0	16.0	39.0	7.0	0.0	0.0	0.0	0.0	0.0	58.0	61.0	0.0	0.0	4.0	1.0	1.0	29.0	13.0	8.0	3.0	10.0	1.0	0.0	7.0	14.0	0.0	0.0	0.0	2.0	9.0	11.0	32.0	44.0	81.0	51.0	90.0	55.0	40.0	96.0	64.0	76.0	33.0	66.0	62.0	4.0	16.0	11.0	6.0	95.0	53.0	138.0	33.0	3.0	4.0	26.0	5.0	60.0	66.0	128.0	32.0	38.0	43.0	1.0	49.0	80.0	111.0	52.0	87.0	79.0	49.0	1.0	41.0	47.0	34.0	15.0	9.0	20.0	8.0	80.0	97.0	44.0	132.0	14.0	2.0	9.0	63.0	150.0	102.0	47.0	47.0	51.0	35.0	99.0	136.0	90.0	41.0	104.0	92.0	104.0	63.0	82.0	127.0	114.0	77.0	15.0	4.0	17.0	8.0	80.0	22.0	45.0	79.0	1.0	17.0	28.0	3.0	127.0	2.0	32.0	77.0	32.0	41.0	63.0	29.0	76.0	58.0	10.0	33.0	4.0	2.0	9.0	48.0	18.0	48.0	114.0	27.0	1.0	15.0	42.0	5.0	1.0	100.0	43.0	16.0	19.0	6.0	10.0	83.0	12.0	12.0	15.0	18.0	12.0	75.0	19.0	6.0	7.0	21.0	3.0	24.0	24.0	4.0	16.0	50.0	35.0	7.0	28.0	22.0	10.0	29.0	13.0	54.0	14.0	3.0	4.0	28.0	36.0	24.0	66.0	21.0	3.0	8.0	4.0	10.0	19.0	39.0	11.0	21.0	4.0	1.0	8.0	29.0	38.0	37.0	26.0	25.0	8.0
ANKRD44	36.0	87.0	128.0	40.0	104.0	289.0	309.0	4.0	16.0	122.0	85.0	34.0	94.0	21.0	47.0	370.0	61.0	110.0	74.0	50.0	71.0	52.0	11.0	390.0	68.0	30.0	59.0	31.0	100.0	127.0	234.0	36.0	50.0	122.0	16.0	86.0	193.0	56.0	43.0	106.0	140.0	81.0	88.0	36.0	47.0	11.0	134.0	116.0	182.0	37.0	209.0	31.0	58.0	47.0	227.0	93.0	23.0	58.0	71.0	60.0	141.0	72.0	221.0	39.0	24.0	15.0	63.0	121.0	170.0	72.0	51.0	58.0	40.0	94.0	74.0	30.0	118.0	98.0	177.0	100.0	115.0	20.0	39.0	243.0	110.0	98.0	62.0	167.0	47.0	138.0	91.0	234.0	227.0	272.0	165.0	89.0	277.0	179.0	260.0	80.0	470.0	170.0	23.0	42.0	42.0	28.0	241.0	182.0	815.0	98.0	6.0	20.0	56.0	9.0	148.0	232.0	992.0	98.0	174.0	115.0	5.0	116.0	223.0	981.0	135.0	261.0	277.0	104.0	3.0	118.0	265.0	67.0	83.0	27.0	63.0	34.0	570.0	263.0	112.0	1188.0	54.0	15.0	37.0	189.0	1054.0	284.0	193.0	151.0	161.0	84.0	292.0	1064.0	243.0	144.0	620.0	208.0	343.0	158.0	250.0	885.0	215.0	212.0	27.0	20.0	47.0	8.0	252.0	62.0	119.0	178.0	9.0	58.0	55.0	20.0	272.0	10.0	89.0	166.0	89.0	97.0	167.0	57.0	229.0	183.0	33.0	312.0	40.0	19.0	68.0	274.0	38.0	109.0	529.0	160.0	18.0	84.0	231.0	6.0	2.0	518.0	233.0	72.0	220.0	70.0	56.0	502.0	87.0	83.0	93.0	126.0	83.0	461.0	107.0	16.0	27.0	147.0	24.0	504.0	191.0	20.0	53.0	252.0	177.0	20.0	429.0	130.0	83.0	93.0	182.0	362.0	112.0	55.0	38.0	204.0	256.0	262.0	492.0	186.0	19.0	50.0	48.0	86.0	341.0	218.0	102.0	161.0	51.0	28.0	79.0	201.0	261.0	182.0	136.0	93.0	22.0
ANKRD45	16.0	11.0	15.0	27.0	18.0	162.0	192.0	7.0	30.0	7.0	23.0	44.0	39.0	9.0	27.0	177.0	5.0	33.0	13.0	21.0	9.0	32.0	8.0	154.0	11.0	5.0	28.0	2.0	62.0	70.0	106.0	3.0	8.0	4.0	8.0	60.0	134.0	52.0	2.0	27.0	36.0	6.0	19.0	16.0	19.0	21.0	28.0	9.0	25.0	14.0	27.0	18.0	47.0	6.0	33.0	13.0	0.0	23.0	26.0	44.0	81.0	19.0	0.0	4.0	3.0	14.0	9.0	124.0	119.0	19.0	14.0	1.0	20.0	14.0	43.0	22.0	17.0	15.0	26.0	9.0	23.0	13.0	25.0	17.0	3.0	16.0	11.0	2.0	34.0	77.0	62.0	160.0	141.0	123.0	112.0	51.0	184.0	123.0	153.0	59.0	264.0	114.0	16.0	21.0	24.0	26.0	144.0	101.0	470.0	362.0	7.0	9.0	31.0	8.0	128.0	106.0	619.0	66.0	85.0	84.0	8.0	92.0	115.0	441.0	97.0	164.0	183.0	68.0	1.0	87.0	146.0	41.0	49.0	17.0	28.0	20.0	261.0	147.0	88.0	688.0	54.0	9.0	24.0	108.0	641.0	171.0	102.0	97.0	84.0	54.0	148.0	680.0	178.0	78.0	351.0	125.0	195.0	101.0	164.0	452.0	159.0	114.0	25.0	23.0	27.0	7.0	153.0	34.0	86.0	114.0	7.0	31.0	42.0	15.0	211.0	4.0	80.0	90.0	53.0	69.0	116.0	47.0	157.0	109.0	19.0	115.0	24.0	6.0	16.0	72.0	16.0	106.0	235.0	61.0	3.0	25.0	87.0	8.0	3.0	214.0	107.0	23.0	44.0	23.0	39.0	214.0	23.0	21.0	23.0	38.0	31.0	187.0	42.0	4.0	7.0	49.0	20.0	140.0	59.0	9.0	20.0	82.0	96.0	16.0	110.0	48.0	23.0	51.0	44.0	207.0	32.0	9.0	12.0	55.0	76.0	62.0	175.0	62.0	12.0	16.0	14.0	27.0	75.0	65.0	35.0	54.0	16.0	9.0	24.0	67.0	83.0	76.0	43.0	47.0	9.0
ANKRD46	20.0	36.0	45.0	47.0	66.0	225.0	244.0	0.0	11.0	54.0	36.0	56.0	40.0	16.0	65.0	437.0	37.0	65.0	26.0	51.0	43.0	40.0	9.0	341.0	43.0	5.0	37.0	2.0	94.0	114.0	257.0	11.0	11.0	57.0	5.0	72.0	183.0	94.0	0.0	13.0	52.0	61.0	40.0	30.0	25.0	4.0	47.0	33.0	66.0	44.0	81.0	34.0	69.0	26.0	89.0	46.0	0.0	66.0	37.0	80.0	136.0	31.0	49.0	17.0	10.0	17.0	16.0	188.0	153.0	6.0	17.0	116.0	39.0	47.0	61.0	41.0	18.0	38.0	80.0	41.0	28.0	13.0	45.0	56.0	44.0	66.0	26.0	33.0	39.0	118.0	81.0	213.0	218.0	193.0	187.0	75.0	224.0	190.0	267.0	76.0	410.0	159.0	23.0	32.0	39.0	23.0	249.0	142.0	809.0	91.0	11.0	14.0	48.0	16.0	149.0	198.0	930.0	96.0	128.0	106.0	4.0	131.0	185.0	757.0	150.0	226.0	273.0	104.0	3.0	136.0	184.0	74.0	72.0	24.0	41.0	24.0	486.0	246.0	158.0	1104.0	48.0	4.0	32.0	207.0	1145.0	243.0	182.0	118.0	102.0	68.0	251.0	1103.0	259.0	113.0	605.0	205.0	278.0	168.0	226.0	701.0	205.0	149.0	35.0	27.0	43.0	16.0	186.0	59.0	112.0	173.0	5.0	33.0	58.0	20.0	308.0	6.0	112.0	102.0	89.0	90.0	162.0	42.0	229.0	157.0	30.0	275.0	41.0	19.0	67.0	211.0	36.0	178.0	465.0	145.0	8.0	87.0	207.0	11.0	5.0	389.0	189.0	52.0	143.0	59.0	58.0	409.0	63.0	63.0	86.0	129.0	86.0	310.0	117.0	23.0	22.0	123.0	23.0	226.0	139.0	8.0	47.0	221.0	210.0	29.0	211.0	131.0	73.0	107.0	112.0	381.0	95.0	27.0	34.0	152.0	200.0	125.0	461.0	149.0	9.0	60.0	38.0	65.0	192.0	152.0	92.0	108.0	33.0	24.0	59.0	181.0	230.0	193.0	131.0	103.0	27.0
ANKRD49	21.0	42.0	77.0	55.0	92.0	324.0	338.0	6.0	24.0	73.0	49.0	68.0	55.0	54.0	38.0	112.0	42.0	82.0	69.0	48.0	73.0	51.0	13.0	61.0	37.0	26.0	41.0	11.0	129.0	146.0	65.0	11.0	26.0	66.0	14.0	111.0	200.0	51.0	13.0	45.0	88.0	94.0	46.0	28.0	45.0	15.0	84.0	65.0	113.0	60.0	132.0	30.0	80.0	37.0	77.0	70.0	10.0	45.0	65.0	67.0	155.0	49.0	100.0	38.0	9.0	13.0	26.0	193.0	203.0	35.0	31.0	38.0	51.0	41.0	54.0	40.0	64.0	70.0	100.0	67.0	73.0	16.0	49.0	109.0	75.0	61.0	39.0	130.0	44.0	153.0	103.0	227.0	181.0	250.0	211.0	106.0	318.0	244.0	283.0	89.0	236.0	217.0	32.0	59.0	49.0	30.0	306.0	205.0	370.0	133.0	6.0	15.0	67.0	19.0	175.0	209.0	493.0	99.0	176.0	129.0	12.0	162.0	224.0	385.0	132.0	268.0	290.0	126.0	3.0	132.0	234.0	79.0	56.0	53.0	49.0	30.0	321.0	292.0	157.0	576.0	70.0	17.0	44.0	206.0	529.0	279.0	174.0	174.0	148.0	119.0	322.0	479.0	305.0	135.0	332.0	257.0	341.0	205.0	274.0	409.0	267.0	209.0	37.0	19.0	60.0	22.0	266.0	72.0	126.0	216.0	5.0	59.0	70.0	26.0	327.0	8.0	132.0	151.0	97.0	103.0	176.0	63.0	269.0	183.0	24.0	159.0	21.0	10.0	28.0	101.0	21.0	199.0	398.0	108.0	4.0	31.0	113.0	2.0	1.0	352.0	210.0	41.0	68.0	29.0	44.0	275.0	35.0	36.0	55.0	55.0	36.0	233.0	77.0	14.0	12.0	39.0	28.0	114.0	82.0	11.0	28.0	129.0	81.0	19.0	113.0	87.0	27.0	52.0	36.0	119.0	71.0	29.0	20.0	83.0	125.0	46.0	133.0	96.0	18.0	23.0	14.0	24.0	59.0	115.0	55.0	82.0	29.0	10.0	39.0	105.0	138.0	87.0	42.0	31.0	20.0
ANKRD50	94.0	199.0	256.0	137.0	255.0	401.0	427.0	39.0	97.0	205.0	193.0	115.0	214.0	45.0	75.0	724.0	150.0	254.0	175.0	119.0	201.0	68.0	15.0	483.0	128.0	69.0	122.0	25.0	170.0	211.0	286.0	52.0	110.0	254.0	38.0	150.0	364.0	100.0	59.0	201.0	303.0	240.0	173.0	48.0	52.0	54.0	217.0	272.0	304.0	72.0	394.0	48.0	80.0	122.0	293.0	209.0	28.0	100.0	171.0	107.0	201.0	149.0	321.0	67.0	32.0	22.0	122.0	275.0	299.0	157.0	84.0	127.0	74.0	223.0	106.0	46.0	181.0	231.0	308.0	163.0	234.0	18.0	68.0	308.0	244.0	244.0	138.0	289.0	64.0	225.0	159.0	391.0	359.0	343.0	310.0	162.0	446.0	371.0	358.0	167.0	438.0	307.0	63.0	73.0	83.0	58.0	475.0	407.0	833.0	162.0	18.0	24.0	85.0	41.0	277.0	388.0	1030.0	160.0	322.0	219.0	4.0	241.0	365.0	1042.0	190.0	454.0	551.0	189.0	7.0	147.0	331.0	156.0	163.0	38.0	102.0	50.0	491.0	451.0	255.0	1258.0	86.0	17.0	51.0	366.0	1027.0	440.0	354.0	243.0	230.0	164.0	531.0	1025.0	503.0	185.0	568.0	399.0	530.0	317.0	401.0	1092.0	426.0	330.0	63.0	37.0	76.0	19.0	329.0	94.0	225.0	342.0	14.0	63.0	95.0	33.0	520.0	16.0	165.0	264.0	195.0	162.0	298.0	75.0	434.0	306.0	77.0	595.0	102.0	33.0	149.0	436.0	67.0	179.0	961.0	356.0	22.0	145.0	348.0	15.0	4.0	746.0	460.0	166.0	378.0	133.0	127.0	574.0	133.0	186.0	185.0	217.0	231.0	524.0	182.0	44.0	67.0	257.0	69.0	488.0	332.0	31.0	102.0	352.0	244.0	60.0	349.0	234.0	124.0	185.0	161.0	377.0	220.0	82.0	54.0	360.0	358.0	197.0	468.0	384.0	44.0	101.0	78.0	174.0	256.0	479.0	261.0	293.0	88.0	62.0	84.0	417.0	527.0	388.0	277.0	211.0	36.0
ANKRD52	17.0	32.0	47.0	28.0	52.0	200.0	210.0	17.0	30.0	25.0	50.0	26.0	50.0	19.0	34.0	109.0	55.0	60.0	11.0	27.0	45.0	35.0	11.0	88.0	33.0	2.0	39.0	7.0	74.0	90.0	47.0	0.0	21.0	31.0	7.0	78.0	133.0	28.0	15.0	31.0	35.0	22.0	37.0	18.0	21.0	24.0	55.0	63.0	82.0	37.0	55.0	39.0	63.0	27.0	78.0	64.0	3.0	26.0	44.0	47.0	119.0	14.0	58.0	12.0	15.0	0.0	19.0	143.0	135.0	35.0	17.0	13.0	13.0	37.0	45.0	28.0	35.0	15.0	72.0	33.0	66.0	8.0	38.0	51.0	37.0	68.0	18.0	62.0	36.0	103.0	78.0	176.0	127.0	188.0	128.0	68.0	217.0	172.0	168.0	84.0	195.0	130.0	20.0	32.0	43.0	24.0	221.0	166.0	373.0	104.0	11.0	14.0	46.0	10.0	122.0	152.0	448.0	66.0	120.0	96.0	3.0	121.0	155.0	399.0	128.0	201.0	211.0	85.0	2.0	91.0	155.0	78.0	59.0	25.0	39.0	37.0	206.0	213.0	114.0	459.0	58.0	8.0	33.0	159.0	455.0	204.0	136.0	110.0	118.0	71.0	215.0	396.0	264.0	116.0	270.0	196.0	239.0	134.0	184.0	378.0	217.0	172.0	38.0	22.0	37.0	14.0	174.0	55.0	123.0	197.0	5.0	33.0	69.0	12.0	209.0	7.0	90.0	143.0	71.0	76.0	157.0	46.0	207.0	137.0	27.0	239.0	52.0	10.0	48.0	152.0	30.0	125.0	390.0	129.0	8.0	77.0	121.0	4.0	2.0	311.0	170.0	50.0	136.0	54.0	54.0	257.0	65.0	54.0	59.0	79.0	90.0	222.0	88.0	17.0	17.0	80.0	26.0	190.0	110.0	9.0	31.0	108.0	75.0	33.0	166.0	84.0	44.0	68.0	54.0	124.0	91.0	22.0	28.0	104.0	130.0	72.0	201.0	121.0	17.0	55.0	42.0	65.0	89.0	164.0	85.0	85.0	31.0	13.0	48.0	151.0	155.0	170.0	82.0	66.0	17.0
ANKRD53,TEX261	62.0	57.0	86.0	29.0	54.0	362.0	324.0	21.0	73.0	83.0	96.0	45.0	62.0	44.0	61.0	156.0	53.0	68.0	65.0	26.0	76.0	81.0	17.0	125.0	38.0	29.0	43.0	14.0	123.0	130.0	70.0	25.0	28.0	78.0	22.0	136.0	246.0	35.0	11.0	71.0	117.0	69.0	62.0	35.0	42.0	55.0	77.0	88.0	92.0	13.0	142.0	44.0	93.0	44.0	104.0	89.0	16.0	23.0	60.0	70.0	175.0	47.0	107.0	30.0	14.0	2.0	24.0	200.0	247.0	60.0	50.0	37.0	16.0	68.0	92.0	46.0	54.0	89.0	113.0	62.0	109.0	17.0	71.0	115.0	76.0	80.0	49.0	152.0	64.0	161.0	103.0	276.0	178.0	281.0	220.0	118.0	349.0	213.0	344.0	112.0	260.0	223.0	44.0	48.0	61.0	38.0	387.0	214.0	444.0	156.0	8.0	22.0	93.0	23.0	151.0	278.0	553.0	116.0	176.0	154.0	7.0	158.0	274.0	574.0	142.0	338.0	350.0	142.0	5.0	111.0	274.0	104.0	68.0	45.0	63.0	34.0	303.0	317.0	198.0	669.0	92.0	15.0	49.0	265.0	636.0	339.0	236.0	174.0	200.0	118.0	344.0	591.0	345.0	149.0	339.0	268.0	332.0	203.0	266.0	508.0	344.0	232.0	49.0	31.0	60.0	28.0	273.0	81.0	126.0	256.0	9.0	61.0	112.0	36.0	417.0	11.0	116.0	188.0	104.0	120.0	226.0	63.0	319.0	206.0	46.0	351.0	48.0	24.0	76.0	295.0	64.0	165.0	503.0	160.0	18.0	131.0	190.0	12.0	4.0	383.0	216.0	98.0	172.0	84.0	94.0	332.0	91.0	92.0	101.0	136.0	148.0	251.0	132.0	31.0	27.0	179.0	47.0	205.0	206.0	15.0	80.0	190.0	164.0	51.0	179.0	124.0	86.0	126.0	105.0	269.0	127.0	46.0	45.0	196.0	255.0	117.0	348.0	189.0	36.0	78.0	41.0	82.0	167.0	197.0	103.0	131.0	54.0	52.0	77.0	206.0	259.0	213.0	180.0	144.0	43.0
ANKRD54	25.0	29.0	29.0	12.0	14.0	157.0	188.0	10.0	22.0	21.0	13.0	18.0	31.0	18.0	31.0	87.0	11.0	25.0	16.0	17.0	20.0	30.0	8.0	56.0	5.0	6.0	16.0	4.0	59.0	66.0	45.0	10.0	24.0	25.0	3.0	62.0	145.0	15.0	0.0	18.0	28.0	28.0	25.0	19.0	25.0	14.0	18.0	19.0	16.0	12.0	51.0	17.0	42.0	5.0	32.0	19.0	0.0	15.0	17.0	39.0	87.0	13.0	21.0	15.0	0.0	4.0	5.0	90.0	77.0	27.0	9.0	8.0	25.0	19.0	35.0	16.0	30.0	22.0	37.0	18.0	15.0	9.0	29.0	30.0	31.0	15.0	15.0	55.0	28.0	76.0	58.0	160.0	102.0	143.0	127.0	58.0	157.0	113.0	162.0	69.0	164.0	95.0	19.0	18.0	35.0	29.0	170.0	100.0	268.0	63.0	9.0	10.0	35.0	9.0	95.0	145.0	373.0	58.0	99.0	73.0	6.0	98.0	142.0	342.0	81.0	169.0	204.0	68.0	2.0	55.0	132.0	69.0	48.0	19.0	31.0	17.0	211.0	184.0	101.0	469.0	45.0	9.0	26.0	146.0	371.0	154.0	104.0	91.0	91.0	60.0	185.0	364.0	187.0	84.0	237.0	110.0	182.0	104.0	148.0	325.0	167.0	110.0	23.0	12.0	25.0	7.0	147.0	40.0	74.0	114.0	3.0	28.0	46.0	16.0	172.0	3.0	89.0	87.0	62.0	48.0	100.0	65.0	173.0	118.0	27.0	200.0	24.0	8.0	38.0	122.0	21.0	158.0	364.0	107.0	9.0	53.0	89.0	3.0	4.0	316.0	154.0	55.0	97.0	37.0	64.0	260.0	52.0	46.0	62.0	87.0	99.0	229.0	68.0	13.0	26.0	55.0	28.0	154.0	110.0	7.0	32.0	85.0	66.0	23.0	150.0	78.0	33.0	56.0	61.0	129.0	66.0	28.0	24.0	95.0	123.0	72.0	172.0	128.0	10.0	42.0	32.0	55.0	94.0	139.0	68.0	93.0	33.0	16.0	47.0	124.0	140.0	153.0	74.0	78.0	14.0
ANKRD55	7.0	7.0	22.0	19.0	16.0	87.0	91.0	0.0	0.0	9.0	24.0	21.0	25.0	9.0	18.0	10.0	10.0	24.0	26.0	6.0	23.0	16.0	2.0	2.0	8.0	0.0	12.0	4.0	49.0	40.0	4.0	1.0	8.0	12.0	5.0	41.0	68.0	28.0	5.0	17.0	20.0	19.0	12.0	6.0	10.0	11.0	12.0	15.0	32.0	56.0	35.0	9.0	19.0	11.0	10.0	8.0	3.0	10.0	18.0	29.0	52.0	8.0	24.0	4.0	6.0	6.0	26.0	69.0	52.0	8.0	0.0	17.0	12.0	24.0	17.0	12.0	10.0	9.0	19.0	9.0	15.0	4.0	14.0	24.0	9.0	24.0	15.0	36.0	12.0	51.0	38.0	80.0	64.0	80.0	59.0	34.0	89.0	62.0	89.0	23.0	81.0	61.0	12.0	17.0	19.0	9.0	125.0	63.0	93.0	47.0	2.0	3.0	13.0	5.0	71.0	66.0	116.0	34.0	41.0	42.0	3.0	39.0	68.0	101.0	42.0	77.0	89.0	35.0	1.0	42.0	68.0	15.0	13.0	11.0	15.0	13.0	83.0	83.0	20.0	131.0	15.0	7.0	10.0	62.0	120.0	88.0	47.0	46.0	46.0	30.0	104.0	111.0	86.0	50.0	75.0	74.0	101.0	57.0	76.0	103.0	91.0	72.0	9.0	10.0	19.0	6.0	66.0	24.0	38.0	63.0	2.0	6.0	23.0	3.0	91.0	4.0	33.0	46.0	38.0	32.0	58.0	10.0	85.0	56.0	7.0	79.0	19.0	4.0	18.0	38.0	18.0	77.0	169.0	54.0	2.0	11.0	59.0	1.0	1.0	168.0	62.0	10.0	43.0	13.0	19.0	114.0	23.0	17.0	18.0	51.0	32.0	86.0	25.0	6.0	3.0	35.0	9.0	64.0	50.0	3.0	12.0	53.0	19.0	6.0	45.0	30.0	18.0	23.0	18.0	40.0	16.0	14.0	13.0	39.0	64.0	28.0	54.0	50.0	7.0	16.0	8.0	11.0	37.0	56.0	26.0	40.0	11.0	9.0	18.0	49.0	45.0	79.0	37.0	31.0	5.0
ANKRD6	81.0	63.0	79.0	40.0	115.0	152.0	196.0	35.0	83.0	93.0	61.0	47.0	105.0	17.0	45.0	102.0	79.0	52.0	31.0	21.0	101.0	36.0	9.0	89.0	61.0	23.0	36.0	3.0	59.0	90.0	48.0	31.0	44.0	81.0	7.0	46.0	191.0	69.0	24.0	63.0	109.0	63.0	83.0	16.0	22.0	74.0	74.0	85.0	114.0	46.0	169.0	23.0	47.0	55.0	109.0	68.0	5.0	44.0	67.0	35.0	75.0	57.0	128.0	24.0	21.0	10.0	18.0	83.0	89.0	69.0	55.0	38.0	20.0	95.0	38.0	11.0	59.0	86.0	117.0	56.0	157.0	15.0	46.0	108.0	111.0	98.0	42.0	168.0	35.0	104.0	54.0	181.0	109.0	152.0	198.0	50.0	166.0	114.0	142.0	77.0	126.0	118.0	25.0	37.0	24.0	36.0	162.0	213.0	232.0	55.0	9.0	14.0	43.0	13.0	102.0	217.0	259.0	66.0	146.0	61.0	8.0	79.0	168.0	233.0	96.0	193.0	283.0	68.0	3.0	83.0	100.0	67.0	34.0	11.0	29.0	21.0	172.0	161.0	124.0	330.0	46.0	13.0	27.0	208.0	334.0	203.0	129.0	81.0	99.0	57.0	301.0	315.0	176.0	55.0	226.0	113.0	212.0	83.0	170.0	237.0	139.0	118.0	38.0	12.0	24.0	5.0	121.0	42.0	65.0	122.0	6.0	46.0	63.0	9.0	182.0	4.0	119.0	90.0	102.0	61.0	79.0	33.0	155.0	137.0	39.0	193.0	40.0	17.0	24.0	136.0	24.0	137.0	332.0	95.0	13.0	67.0	93.0	2.0	2.0	281.0	136.0	50.0	113.0	43.0	68.0	270.0	43.0	62.0	43.0	82.0	106.0	253.0	91.0	14.0	14.0	84.0	29.0	97.0	95.0	10.0	38.0	104.0	59.0	30.0	110.0	54.0	54.0	51.0	47.0	103.0	79.0	32.0	14.0	107.0	121.0	57.0	141.0	120.0	18.0	36.0	17.0	54.0	70.0	145.0	66.0	94.0	36.0	14.0	74.0	120.0	193.0	130.0	62.0	75.0	22.0
ANKRD60	7.0	20.0	18.0	25.0	12.0	195.0	188.0	0.0	3.0	18.0	9.0	17.0	32.0	28.0	36.0	0.0	9.0	21.0	3.0	5.0	11.0	22.0	12.0	0.0	14.0	12.0	17.0	3.0	75.0	74.0	6.0	2.0	6.0	23.0	1.0	64.0	117.0	14.0	3.0	24.0	27.0	28.0	18.0	13.0	26.0	1.0	20.0	13.0	84.0	10.0	30.0	19.0	29.0	8.0	13.0	16.0	1.0	7.0	18.0	38.0	90.0	19.0	24.0	5.0	8.0	0.0	7.0	112.0	119.0	18.0	5.0	4.0	18.0	7.0	38.0	15.0	7.0	23.0	32.0	18.0	26.0	12.0	19.0	24.0	18.0	16.0	12.0	29.0	32.0	81.0	62.0	173.0	105.0	151.0	98.0	72.0	188.0	138.0	154.0	56.0	167.0	100.0	17.0	37.0	32.0	22.0	193.0	112.0	256.0	80.0	6.0	8.0	33.0	10.0	110.0	153.0	316.0	50.0	111.0	88.0	5.0	95.0	134.0	262.0	87.0	190.0	174.0	79.0	2.0	74.0	147.0	37.0	37.0	19.0	36.0	20.0	183.0	182.0	92.0	370.0	34.0	5.0	20.0	132.0	367.0	174.0	106.0	92.0	90.0	71.0	210.0	331.0	165.0	91.0	229.0	148.0	205.0	129.0	157.0	261.0	177.0	117.0	16.0	15.0	27.0	12.0	147.0	37.0	90.0	120.0	7.0	32.0	45.0	11.0	213.0	3.0	70.0	106.0	63.0	67.0	133.0	26.0	184.0	104.0	19.0	94.0	17.0	4.0	13.0	81.0	40.0	108.0	219.0	59.0	5.0	29.0	88.0	3.0	1.0	190.0	95.0	31.0	74.0	28.0	31.0	167.0	23.0	17.0	36.0	55.0	34.0	117.0	46.0	7.0	10.0	52.0	14.0	67.0	64.0	7.0	27.0	106.0	65.0	13.0	62.0	38.0	21.0	54.0	36.0	98.0	31.0	17.0	18.0	64.0	104.0	38.0	135.0	112.0	10.0	23.0	16.0	27.0	49.0	70.0	52.0	73.0	18.0	11.0	37.0	85.0	95.0	92.0	54.0	42.0	20.0
ANKRD61	1.0	6.0	21.0	13.0	25.0	144.0	121.0	0.0	0.0	28.0	20.0	13.0	16.0	14.0	21.0	0.0	2.0	30.0	23.0	19.0	13.0	17.0	7.0	8.0	15.0	1.0	15.0	6.0	57.0	48.0	16.0	8.0	9.0	11.0	2.0	47.0	95.0	14.0	3.0	12.0	16.0	12.0	18.0	14.0	23.0	1.0	4.0	24.0	38.0	8.0	29.0	22.0	27.0	1.0	19.0	17.0	5.0	19.0	13.0	26.0	62.0	10.0	11.0	9.0	5.0	4.0	12.0	85.0	98.0	11.0	2.0	0.0	18.0	27.0	29.0	15.0	11.0	14.0	34.0	18.0	15.0	4.0	29.0	9.0	21.0	22.0	10.0	23.0	16.0	66.0	55.0	121.0	73.0	101.0	84.0	44.0	158.0	100.0	115.0	40.0	84.0	90.0	11.0	14.0	21.0	8.0	140.0	94.0	150.0	57.0	5.0	9.0	26.0	5.0	67.0	107.0	207.0	64.0	75.0	67.0	1.0	70.0	106.0	156.0	82.0	132.0	134.0	68.0	1.0	52.0	93.0	31.0	16.0	17.0	21.0	13.0	112.0	141.0	71.0	181.0	31.0	5.0	17.0	122.0	207.0	166.0	93.0	64.0	91.0	45.0	137.0	198.0	133.0	54.0	157.0	100.0	146.0	110.0	134.0	178.0	115.0	85.0	20.0	5.0	20.0	8.0	113.0	21.0	60.0	80.0	3.0	15.0	23.0	8.0	128.0	3.0	64.0	83.0	31.0	60.0	79.0	31.0	140.0	85.0	22.0	88.0	23.0	3.0	21.0	76.0	27.0	160.0	179.0	57.0	3.0	29.0	60.0	3.0	1.0	186.0	94.0	25.0	64.0	22.0	36.0	146.0	30.0	44.0	37.0	47.0	33.0	126.0	38.0	14.0	16.0	37.0	9.0	86.0	65.0	8.0	22.0	68.0	38.0	8.0	69.0	47.0	24.0	38.0	35.0	64.0	42.0	30.0	20.0	63.0	93.0	26.0	80.0	79.0	9.0	22.0	10.0	33.0	46.0	86.0	49.0	45.0	14.0	7.0	23.0	78.0	94.0	91.0	54.0	49.0	10.0
ANKRD62	0.0	0.0	0.0	0.0	0.0	32.0	28.0	0.0	0.0	0.0	0.0	2.0	2.0	2.0	7.0	0.0	0.0	2.0	0.0	0.0	3.0	6.0	4.0	0.0	0.0	0.0	0.0	0.0	13.0	12.0	2.0	0.0	3.0	0.0	0.0	19.0	18.0	0.0	1.0	2.0	0.0	0.0	0.0	2.0	4.0	1.0	0.0	0.0	1.0	0.0	3.0	7.0	2.0	0.0	0.0	1.0	0.0	0.0	0.0	5.0	14.0	0.0	3.0	0.0	0.0	0.0	0.0	18.0	20.0	0.0	1.0	0.0	0.0	0.0	11.0	3.0	0.0	0.0	5.0	0.0	4.0	3.0	5.0	0.0	0.0	0.0	0.0	2.0	3.0	14.0	16.0	30.0	19.0	24.0	19.0	14.0	35.0	29.0	28.0	5.0	28.0	25.0	1.0	5.0	3.0	4.0	31.0	21.0	51.0	13.0	1.0	1.0	6.0	2.0	11.0	27.0	49.0	10.0	15.0	17.0	1.0	11.0	18.0	45.0	17.0	21.0	29.0	18.0	1.0	8.0	29.0	7.0	2.0	2.0	3.0	3.0	30.0	22.0	18.0	48.0	7.0	1.0	3.0	13.0	59.0	34.0	23.0	19.0	20.0	7.0	33.0	49.0	28.0	13.0	27.0	35.0	35.0	26.0	24.0	48.0	27.0	21.0	1.0	1.0	7.0	1.0	20.0	4.0	14.0	23.0	1.0	2.0	5.0	3.0	33.0	1.0	8.0	8.0	11.0	12.0	22.0	6.0	22.0	17.0	5.0	2.0	1.0	1.0	1.0	2.0	5.0	16.0	9.0	4.0	1.0	3.0	3.0	1.0	1.0	8.0	4.0	1.0	5.0	1.0	2.0	6.0	1.0	1.0	2.0	3.0	3.0	8.0	1.0	1.0	2.0	4.0	1.0	3.0	1.0	1.0	1.0	3.0	19.0	1.0	5.0	4.0	1.0	1.0	1.0	14.0	1.0	1.0	1.0	3.0	5.0	3.0	25.0	5.0	1.0	1.0	1.0	1.0	3.0	5.0	1.0	5.0	2.0	1.0	4.0	2.0	2.0	4.0	4.0	3.0	2.0
ANKRD63	0.0	18.0	27.0	17.0	5.0	137.0	162.0	0.0	0.0	23.0	11.0	18.0	9.0	15.0	25.0	0.0	0.0	14.0	0.0	4.0	11.0	34.0	8.0	10.0	4.0	6.0	13.0	3.0	56.0	48.0	0.0	3.0	7.0	11.0	0.0	72.0	83.0	20.0	2.0	18.0	29.0	16.0	2.0	15.0	20.0	8.0	16.0	17.0	26.0	16.0	14.0	13.0	29.0	8.0	33.0	16.0	1.0	17.0	12.0	30.0	68.0	17.0	11.0	7.0	8.0	8.0	0.0	100.0	79.0	12.0	7.0	3.0	10.0	1.0	34.0	14.0	7.0	17.0	4.0	12.0	21.0	11.0	22.0	23.0	17.0	15.0	17.0	26.0	31.0	62.0	48.0	117.0	70.0	138.0	81.0	40.0	122.0	115.0	121.0	32.0	103.0	97.0	11.0	14.0	30.0	12.0	137.0	67.0	144.0	61.0	5.0	9.0	26.0	9.0	77.0	96.0	178.0	37.0	69.0	58.0	3.0	74.0	109.0	135.0	71.0	144.0	140.0	52.0	1.0	50.0	108.0	31.0	19.0	17.0	21.0	9.0	138.0	159.0	79.0	217.0	32.0	1.0	25.0	99.0	236.0	107.0	72.0	58.0	89.0	60.0	136.0	185.0	141.0	57.0	193.0	137.0	163.0	87.0	157.0	162.0	143.0	98.0	12.0	5.0	23.0	7.0	121.0	31.0	59.0	88.0	4.0	20.0	24.0	7.0	151.0	4.0	52.0	69.0	39.0	52.0	78.0	33.0	140.0	76.0	16.0	54.0	14.0	3.0	14.0	60.0	16.0	70.0	178.0	45.0	6.0	20.0	47.0	3.0	1.0	148.0	75.0	14.0	44.0	16.0	19.0	120.0	16.0	13.0	20.0	27.0	21.0	100.0	31.0	3.0	7.0	24.0	8.0	49.0	27.0	2.0	10.0	49.0	26.0	3.0	44.0	36.0	8.0	35.0	9.0	50.0	22.0	12.0	9.0	25.0	44.0	11.0	62.0	33.0	4.0	13.0	5.0	13.0	19.0	49.0	28.0	40.0	9.0	6.0	9.0	39.0	61.0	54.0	26.0	22.0	11.0
ANKRD65	0.0	20.0	18.0	1.0	22.0	210.0	241.0	3.0	0.0	15.0	15.0	11.0	6.0	29.0	41.0	13.0	8.0	8.0	5.0	8.0	16.0	34.0	6.0	10.0	10.0	6.0	0.0	0.0	84.0	75.0	6.0	6.0	5.0	17.0	0.0	86.0	153.0	10.0	9.0	20.0	28.0	8.0	6.0	14.0	29.0	4.0	19.0	26.0	17.0	17.0	28.0	27.0	49.0	5.0	0.0	3.0	0.0	17.0	5.0	46.0	131.0	13.0	24.0	2.0	2.0	0.0	16.0	154.0	158.0	4.0	8.0	0.0	8.0	0.0	36.0	30.0	10.0	12.0	14.0	16.0	21.0	12.0	38.0	11.0	11.0	1.0	4.0	1.0	39.0	91.0	76.0	184.0	133.0	209.0	121.0	71.0	231.0	171.0	205.0	59.0	202.0	161.0	23.0	32.0	32.0	25.0	219.0	148.0	317.0	90.0	5.0	7.0	50.0	7.0	134.0	138.0	404.0	67.0	115.0	98.0	8.0	125.0	171.0	334.0	95.0	209.0	216.0	86.0	3.0	88.0	173.0	51.0	41.0	23.0	41.0	25.0	218.0	185.0	106.0	440.0	47.0	5.0	36.0	167.0	509.0	230.0	141.0	114.0	103.0	61.0	230.0	413.0	215.0	101.0	302.0	186.0	264.0	132.0	189.0	317.0	239.0	175.0	20.0	21.0	45.0	19.0	162.0	49.0	96.0	172.0	5.0	45.0	65.0	12.0	218.0	6.0	99.0	129.0	62.0	61.0	144.0	49.0	185.0	115.0	19.0	132.0	24.0	6.0	21.0	81.0	20.0	87.0	318.0	72.0	12.0	26.0	86.0	5.0	3.0	273.0	149.0	35.0	56.0	20.0	44.0	270.0	47.0	28.0	42.0	30.0	32.0	240.0	72.0	11.0	8.0	40.0	25.0	135.0	74.0	9.0	25.0	105.0	65.0	16.0	141.0	64.0	23.0	57.0	44.0	120.0	74.0	23.0	24.0	71.0	110.0	48.0	93.0	64.0	8.0	39.0	9.0	22.0	60.0	94.0	43.0	72.0	26.0	10.0	24.0	100.0	130.0	76.0	49.0	32.0	14.0
ANKRD7	0.0	2.0	0.0	1.0	5.0	83.0	72.0	0.0	0.0	3.0	0.0	7.0	2.0	7.0	10.0	0.0	0.0	4.0	0.0	0.0	1.0	11.0	1.0	0.0	0.0	2.0	4.0	5.0	20.0	36.0	0.0	2.0	1.0	0.0	4.0	38.0	45.0	0.0	1.0	0.0	3.0	3.0	0.0	9.0	10.0	4.0	0.0	1.0	0.0	3.0	2.0	7.0	17.0	0.0	4.0	0.0	0.0	1.0	9.0	13.0	29.0	2.0	8.0	0.0	0.0	0.0	0.0	43.0	46.0	0.0	2.0	0.0	4.0	0.0	21.0	5.0	3.0	0.0	6.0	1.0	0.0	7.0	12.0	3.0	0.0	5.0	0.0	3.0	10.0	37.0	19.0	56.0	49.0	57.0	37.0	22.0	64.0	56.0	75.0	16.0	42.0	48.0	3.0	10.0	17.0	10.0	59.0	39.0	66.0	29.0	1.0	3.0	22.0	2.0	53.0	56.0	103.0	16.0	55.0	32.0	1.0	72.0	52.0	80.0	35.0	66.0	85.0	31.0	1.0	31.0	47.0	21.0	8.0	6.0	20.0	8.0	75.0	64.0	38.0	104.0	18.0	2.0	10.0	54.0	107.0	77.0	38.0	29.0	35.0	26.0	71.0	107.0	68.0	35.0	76.0	68.0	93.0	38.0	68.0	82.0	67.0	45.0	8.0	4.0	8.0	2.0	107.0	18.0	39.0	38.0	1.0	16.0	23.0	7.0	81.0	4.0	27.0	28.0	20.0	27.0	47.0	13.0	66.0	46.0	4.0	39.0	8.0	2.0	6.0	32.0	14.0	51.0	89.0	21.0	2.0	11.0	33.0	1.0	1.0	96.0	38.0	13.0	15.0	5.0	9.0	64.0	9.0	12.0	14.0	14.0	9.0	54.0	20.0	2.0	3.0	16.0	5.0	20.0	21.0	1.0	12.0	38.0	17.0	5.0	22.0	6.0	11.0	27.0	10.0	38.0	17.0	3.0	3.0	33.0	42.0	15.0	30.0	18.0	2.0	9.0	2.0	9.0	19.0	30.0	6.0	19.0	8.0	1.0	6.0	31.0	29.0	28.0	16.0	14.0	2.0
ANKRD9	34.0	19.0	23.0	7.0	19.0	160.0	144.0	8.0	18.0	18.0	16.0	3.0	2.0	20.0	25.0	0.0	0.0	20.0	19.0	0.0	11.0	45.0	10.0	0.0	0.0	5.0	5.0	0.0	75.0	74.0	0.0	3.0	9.0	14.0	3.0	63.0	109.0	0.0	3.0	15.0	27.0	20.0	4.0	19.0	34.0	29.0	10.0	15.0	19.0	6.0	25.0	35.0	59.0	1.0	20.0	20.0	0.0	3.0	0.0	36.0	81.0	9.0	19.0	8.0	2.0	3.0	7.0	98.0	120.0	8.0	11.0	14.0	4.0	4.0	43.0	25.0	9.0	29.0	24.0	10.0	9.0	13.0	41.0	26.0	13.0	9.0	9.0	21.0	16.0	84.0	59.0	112.0	447.0	158.0	99.0	55.0	164.0	106.0	175.0	60.0	81.0	107.0	11.0	25.0	21.0	19.0	187.0	95.0	155.0	53.0	7.0	7.0	50.0	13.0	59.0	112.0	195.0	46.0	82.0	132.0	2.0	61.0	137.0	283.0	61.0	130.0	173.0	89.0	1.0	54.0	122.0	40.0	38.0	17.0	24.0	14.0	129.0	143.0	76.0	243.0	56.0	7.0	37.0	109.0	226.0	140.0	94.0	93.0	78.0	55.0	170.0	213.0	176.0	59.0	137.0	118.0	171.0	90.0	152.0	189.0	166.0	113.0	19.0	20.0	33.0	10.0	123.0	37.0	55.0	128.0	7.0	38.0	74.0	14.0	201.0	7.0	42.0	100.0	34.0	63.0	98.0	31.0	175.0	88.0	12.0	78.0	16.0	4.0	14.0	65.0	11.0	81.0	128.0	30.0	20.0	35.0	63.0	6.0	2.0	130.0	62.0	35.0	36.0	12.0	38.0	99.0	28.0	21.0	21.0	15.0	29.0	107.0	86.0	18.0	12.0	26.0	11.0	52.0	40.0	96857.0	20.0	53.0	50.0	17.0	32.0	29.0	17.0	37.0	19.0	68.0	38.0	7.0	7.0	22.0	67.0	20.0	52.0	45.0	9.0	18.0	6.0	12.0	24.0	66.0	19.0	37.0	18.0	6.0	14.0	41.0	67.0	25.0	22.0	16.0	14.0
ANKS1A	15.0	31.0	23.0	24.0	29.0	160.0	146.0	9.0	36.0	24.0	33.0	20.0	14.0	19.0	32.0	79.0	19.0	36.0	15.0	12.0	24.0	26.0	4.0	47.0	13.0	20.0	15.0	0.0	60.0	75.0	28.0	5.0	6.0	27.0	0.0	71.0	121.0	19.0	8.0	20.0	25.0	25.0	21.0	22.0	24.0	22.0	23.0	1.0	40.0	23.0	41.0	22.0	33.0	23.0	42.0	27.0	3.0	10.0	27.0	47.0	108.0	20.0	46.0	3.0	7.0	10.0	18.0	104.0	99.0	25.0	12.0	24.0	14.0	13.0	40.0	15.0	17.0	25.0	22.0	39.0	20.0	6.0	26.0	50.0	38.0	24.0	20.0	30.0	34.0	78.0	63.0	127.0	101.0	146.0	94.0	44.0	160.0	115.0	150.0	62.0	133.0	102.0	10.0	23.0	30.0	18.0	162.0	96.0	271.0	105.0	6.0	12.0	52.0	2.0	77.0	113.0	305.0	55.0	103.0	79.0	2.0	104.0	109.0	265.0	78.0	147.0	170.0	67.0	1.0	56.0	118.0	47.0	43.0	19.0	31.0	11.0	150.0	157.0	70.0	317.0	28.0	1.0	23.0	119.0	337.0	159.0	88.0	96.0	81.0	44.0	161.0	298.0	170.0	73.0	243.0	125.0	173.0	110.0	167.0	291.0	149.0	132.0	29.0	7.0	26.0	8.0	144.0	38.0	64.0	115.0	7.0	21.0	38.0	7.0	167.0	8.0	53.0	125.0	57.0	58.0	94.0	33.0	154.0	120.0	21.0	117.0	30.0	6.0	23.0	103.0	24.0	57.0	298.0	65.0	8.0	40.0	75.0	8.0	1.0	206.0	117.0	36.0	73.0	28.0	31.0	180.0	33.0	30.0	51.0	46.0	44.0	146.0	66.0	11.0	17.0	43.0	18.0	105.0	76.0	7.0	33.0	96.0	66.0	8.0	74.0	64.0	37.0	56.0	34.0	83.0	43.0	27.0	11.0	71.0	92.0	39.0	112.0	85.0	8.0	22.0	13.0	33.0	43.0	110.0	53.0	76.0	25.0	16.0	34.0	69.0	121.0	90.0	65.0	63.0	21.0
ANKS1B	42.0	135.0	198.0	126.0	203.0	475.0	516.0	6.0	25.0	186.0	112.0	96.0	184.0	31.0	94.0	754.0	71.0	169.0	124.0	89.0	159.0	92.0	20.0	635.0	83.0	24.0	99.0	18.0	184.0	247.0	444.0	31.0	62.0	159.0	33.0	152.0	373.0	177.0	50.0	162.0	233.0	175.0	149.0	39.0	51.0	16.0	167.0	149.0	215.0	61.0	283.0	60.0	105.0	58.0	209.0	181.0	19.0	116.0	144.0	115.0	247.0	90.0	239.0	35.0	40.0	27.0	87.0	288.0	315.0	93.0	75.0	132.0	78.0	120.0	112.0	47.0	109.0	150.0	214.0	120.0	161.0	30.0	62.0	224.0	162.0	168.0	128.0	219.0	72.0	218.0	155.0	406.0	382.0	411.0	374.0	169.0	496.0	393.0	440.0	147.0	728.0	380.0	50.0	90.0	78.0	52.0	504.0	391.0	1178.0	187.0	8.0	39.0	97.0	20.0	327.0	443.0	1494.0	179.0	313.0	221.0	11.0	260.0	419.0	1235.0	310.0	472.0	642.0	202.0	3.0	223.0	364.0	131.0	141.0	43.0	97.0	47.0	898.0	523.0	263.0	1592.0	139.0	19.0	84.0	445.0	1564.0	451.0	289.0	266.0	269.0	162.0	626.0	1659.0	476.0	224.0	1022.0	414.0	580.0	312.0	466.0	1169.0	470.0	358.0	62.0	35.0	58.0	18.0	401.0	99.0	244.0	362.0	15.0	78.0	149.0	26.0	555.0	24.0	199.0	285.0	196.0	146.0	315.0	115.0	425.0	342.0	48.0	430.0	90.0	20.0	99.0	383.0	78.0	113.0	731.0	214.0	16.0	133.0	346.0	14.0	4.0	673.0	393.0	74.0	271.0	116.0	109.0	708.0	94.0	102.0	159.0	163.0	164.0	640.0	187.0	28.0	43.0	266.0	37.0	499.0	264.0	25.0	111.0	464.0	353.0	33.0	465.0	165.0	125.0	202.0	208.0	648.0	175.0	52.0	51.0	316.0	365.0	239.0	795.0	309.0	29.0	114.0	49.0	108.0	341.0	367.0	162.0	192.0	92.0	33.0	130.0	325.0	490.0	297.0	249.0	178.0	54.0
ANKS3	29.0	23.0	38.0	23.0	14.0	211.0	202.0	0.0	9.0	48.0	21.0	24.0	24.0	22.0	35.0	91.0	20.0	22.0	28.0	23.0	29.0	26.0	11.0	57.0	18.0	3.0	22.0	1.0	85.0	90.0	42.0	4.0	12.0	51.0	9.0	71.0	134.0	14.0	21.0	14.0	40.0	43.0	39.0	24.0	28.0	16.0	15.0	28.0	57.0	14.0	61.0	25.0	63.0	28.0	43.0	13.0	0.0	30.0	10.0	51.0	97.0	22.0	35.0	9.0	7.0	5.0	18.0	137.0	146.0	30.0	17.0	16.0	14.0	20.0	52.0	20.0	12.0	38.0	59.0	37.0	50.0	8.0	38.0	72.0	24.0	38.0	7.0	55.0	34.0	84.0	70.0	195.0	119.0	168.0	139.0	88.0	227.0	157.0	191.0	62.0	167.0	178.0	19.0	32.0	29.0	21.0	216.0	132.0	310.0	66.0	15.0	9.0	37.0	15.0	114.0	172.0	425.0	84.0	105.0	90.0	7.0	97.0	164.0	350.0	82.0	196.0	209.0	107.0	5.0	76.0	144.0	54.0	50.0	26.0	39.0	32.0	215.0	216.0	109.0	435.0	50.0	15.0	35.0	140.0	415.0	180.0	125.0	121.0	110.0	87.0	232.0	398.0	230.0	99.0	246.0	190.0	231.0	139.0	179.0	356.0	226.0	142.0	19.0	21.0	28.0	7.0	167.0	50.0	103.0	154.0	3.0	44.0	51.0	15.0	241.0	3.0	89.0	148.0	74.0	45.0	147.0	69.0	170.0	137.0	24.0	134.0	29.0	15.0	45.0	125.0	19.0	120.0	336.0	89.0	4.0	47.0	98.0	2.0	1.0	288.0	124.0	37.0	96.0	28.0	44.0	206.0	39.0	31.0	44.0	30.0	43.0	190.0	83.0	7.0	11.0	104.0	11.0	144.0	87.0	4.0	41.0	92.0	62.0	12.0	129.0	80.0	27.0	60.0	53.0	123.0	50.0	14.0	21.0	82.0	100.0	53.0	126.0	78.0	16.0	28.0	23.0	32.0	84.0	127.0	49.0	82.0	24.0	10.0	30.0	84.0	139.0	100.0	66.0	35.0	13.0
ANKS4B	0.0	0.0	19.0	14.0	13.0	162.0	155.0	0.0	0.0	10.0	1.0	4.0	17.0	9.0	27.0	5.0	7.0	13.0	17.0	8.0	5.0	28.0	5.0	0.0	14.0	8.0	14.0	0.0	60.0	76.0	6.0	0.0	8.0	32.0	3.0	58.0	101.0	12.0	6.0	10.0	12.0	12.0	13.0	21.0	18.0	0.0	12.0	4.0	31.0	5.0	25.0	19.0	31.0	1.0	17.0	2.0	0.0	5.0	4.0	34.0	84.0	7.0	18.0	4.0	6.0	2.0	1.0	100.0	146.0	0.0	0.0	5.0	4.0	21.0	40.0	18.0	0.0	5.0	12.0	20.0	21.0	7.0	27.0	16.0	12.0	19.0	0.0	26.0	31.0	66.0	47.0	150.0	89.0	119.0	74.0	50.0	174.0	118.0	132.0	34.0	96.0	100.0	14.0	19.0	30.0	13.0	170.0	82.0	186.0	60.0	4.0	14.0	29.0	10.0	78.0	101.0	208.0	59.0	75.0	81.0	7.0	100.0	126.0	161.0	69.0	165.0	152.0	76.0	1.0	43.0	120.0	32.0	24.0	32.0	16.0	12.0	148.0	162.0	65.0	235.0	30.0	3.0	21.0	101.0	238.0	126.0	94.0	80.0	76.0	61.0	171.0	219.0	152.0	71.0	170.0	140.0	162.0	94.0	140.0	159.0	166.0	106.0	22.0	14.0	21.0	16.0	139.0	40.0	66.0	131.0	6.0	28.0	38.0	8.0	176.0	2.0	67.0	75.0	44.0	54.0	116.0	22.0	146.0	91.0	11.0	66.0	12.0	3.0	5.0	62.0	20.0	97.0	212.0	48.0	5.0	12.0	59.0	7.0	2.0	172.0	72.0	17.0	43.0	10.0	28.0	132.0	17.0	21.0	23.0	27.0	16.0	115.0	46.0	3.0	4.0	25.0	5.0	43.0	44.0	6.0	12.0	56.0	41.0	8.0	42.0	40.0	18.0	32.0	22.0	66.0	37.0	12.0	12.0	44.0	82.0	22.0	73.0	41.0	1.0	8.0	4.0	13.0	28.0	51.0	21.0	48.0	9.0	2.0	24.0	55.0	70.0	55.0	30.0	21.0	9.0
ANKS6	30.0	14.0	31.0	22.0	29.0	238.0	249.0	11.0	14.0	22.0	18.0	20.0	13.0	20.0	37.0	45.0	6.0	30.0	30.0	32.0	16.0	40.0	6.0	24.0	5.0	9.0	20.0	2.0	82.0	84.0	14.0	2.0	21.0	31.0	2.0	75.0	139.0	19.0	14.0	14.0	50.0	43.0	22.0	32.0	25.0	17.0	24.0	24.0	42.0	17.0	23.0	31.0	39.0	11.0	37.0	12.0	4.0	39.0	13.0	54.0	115.0	16.0	45.0	3.0	2.0	5.0	6.0	156.0	158.0	18.0	0.0	15.0	12.0	0.0	58.0	26.0	16.0	17.0	39.0	20.0	32.0	4.0	37.0	29.0	24.0	32.0	25.0	29.0	42.0	93.0	67.0	179.0	113.0	189.0	140.0	82.0	243.0	159.0	250.0	65.0	180.0	153.0	29.0	21.0	34.0	26.0	230.0	116.0	268.0	81.0	6.0	9.0	41.0	10.0	116.0	122.0	312.0	89.0	85.0	111.0	4.0	101.0	155.0	267.0	97.0	219.0	217.0	82.0	1.0	71.0	176.0	56.0	24.0	29.0	33.0	27.0	221.0	194.0	98.0	330.0	49.0	8.0	39.0	182.0	397.0	206.0	124.0	125.0	99.0	69.0	226.0	341.0	226.0	84.0	256.0	189.0	262.0	149.0	204.0	285.0	236.0	145.0	33.0	22.0	40.0	7.0	202.0	45.0	106.0	140.0	5.0	39.0	63.0	13.0	240.0	6.0	78.0	142.0	63.0	93.0	134.0	55.0	204.0	136.0	6.0	22.0	6.0	8.0	9.0	61.0	17.0	129.0	142.0	33.0	6.0	11.0	66.0	6.0	1.0	138.0	76.0	31.0	19.0	1.0	36.0	152.0	22.0	9.0	23.0	5.0	9.0	122.0	49.0	3.0	9.0	32.0	16.0	48.0	38.0	8.0	15.0	84.0	49.0	16.0	46.0	23.0	6.0	35.0	15.0	93.0	31.0	4.0	2.0	33.0	61.0	22.0	32.0	35.0	17.0	5.0	6.0	13.0	22.0	43.0	11.0	44.0	6.0	6.0	7.0	19.0	54.0	20.0	16.0	17.0	5.0
ANKUB1	2.0	11.0	20.0	21.0	14.0	134.0	139.0	0.0	3.0	12.0	18.0	25.0	24.0	14.0	22.0	0.0	15.0	22.0	13.0	20.0	19.0	16.0	4.0	2.0	0.0	2.0	11.0	3.0	48.0	52.0	14.0	0.0	8.0	24.0	0.0	54.0	98.0	11.0	0.0	28.0	24.0	30.0	7.0	11.0	20.0	0.0	7.0	10.0	17.0	7.0	38.0	16.0	19.0	11.0	23.0	18.0	5.0	22.0	19.0	23.0	64.0	28.0	37.0	2.0	5.0	1.0	12.0	80.0	89.0	14.0	3.0	16.0	13.0	32.0	37.0	9.0	0.0	4.0	19.0	15.0	23.0	9.0	18.0	11.0	15.0	23.0	5.0	35.0	22.0	58.0	44.0	113.0	81.0	115.0	80.0	46.0	150.0	81.0	108.0	37.0	92.0	80.0	7.0	27.0	25.0	12.0	136.0	84.0	152.0	49.0	2.0	8.0	23.0	11.0	74.0	109.0	165.0	44.0	57.0	59.0	7.0	91.0	109.0	167.0	68.0	132.0	138.0	58.0	1.0	54.0	108.0	42.0	27.0	13.0	19.0	11.0	121.0	129.0	54.0	205.0	25.0	4.0	18.0	95.0	199.0	120.0	82.0	78.0	61.0	41.0	125.0	177.0	149.0	52.0	139.0	126.0	144.0	90.0	132.0	162.0	143.0	109.0	21.0	15.0	16.0	7.0	117.0	28.0	57.0	81.0	4.0	21.0	23.0	13.0	161.0	6.0	67.0	76.0	46.0	34.0	101.0	26.0	144.0	73.0	12.0	82.0	14.0	3.0	25.0	69.0	14.0	71.0	215.0	40.0	7.0	14.0	52.0	2.0	1.0	189.0	74.0	22.0	48.0	20.0	21.0	143.0	16.0	21.0	27.0	43.0	32.0	111.0	45.0	10.0	8.0	26.0	5.0	43.0	49.0	3.0	9.0	72.0	27.0	4.0	50.0	42.0	23.0	39.0	17.0	44.0	26.0	13.0	9.0	47.0	66.0	13.0	68.0	55.0	9.0	14.0	15.0	18.0	22.0	64.0	38.0	36.0	14.0	6.0	19.0	78.0	68.0	72.0	33.0	42.0	10.0
ANKZF1	16.0	27.0	39.0	27.0	52.0	246.0	231.0	7.0	6.0	30.0	37.0	19.0	37.0	23.0	58.0	57.0	35.0	50.0	38.0	29.0	40.0	45.0	7.0	72.0	22.0	28.0	12.0	10.0	79.0	95.0	44.0	10.0	31.0	52.0	5.0	89.0	147.0	25.0	15.0	27.0	62.0	44.0	35.0	25.0	24.0	6.0	66.0	56.0	54.0	16.0	104.0	29.0	41.0	2.0	82.0	88.0	10.0	11.0	30.0	73.0	117.0	36.0	54.0	21.0	1.0	1.0	24.0	126.0	161.0	23.0	31.0	23.0	3.0	19.0	45.0	19.0	31.0	42.0	61.0	45.0	58.0	13.0	40.0	67.0	57.0	61.0	21.0	60.0	38.0	114.0	87.0	191.0	133.0	208.0	152.0	96.0	246.0	164.0	229.0	90.0	233.0	174.0	31.0	49.0	41.0	25.0	223.0	165.0	351.0	113.0	12.0	17.0	58.0	11.0	139.0	179.0	461.0	82.0	130.0	151.0	7.0	120.0	187.0	402.0	132.0	262.0	257.0	109.0	1.0	81.0	214.0	57.0	45.0	28.0	38.0	26.0	272.0	265.0	125.0	498.0	56.0	2.0	42.0	190.0	496.0	265.0	172.0	140.0	127.0	75.0	269.0	444.0	282.0	121.0	295.0	210.0	301.0	189.0	185.0	395.0	228.0	179.0	41.0	25.0	34.0	16.0	198.0	42.0	123.0	182.0	9.0	37.0	58.0	20.0	270.0	7.0	92.0	163.0	71.0	75.0	154.0	70.0	185.0	164.0	24.0	223.0	42.0	16.0	59.0	215.0	40.0	113.0	381.0	126.0	16.0	58.0	160.0	8.0	2.0	314.0	217.0	73.0	151.0	54.0	66.0	300.0	65.0	84.0	81.0	58.0	82.0	275.0	86.0	19.0	20.0	111.0	20.0	244.0	142.0	19.0	47.0	161.0	75.0	57.0	198.0	95.0	69.0	98.0	83.0	153.0	120.0	28.0	27.0	140.0	183.0	118.0	149.0	181.0	22.0	48.0	24.0	49.0	170.0	174.0	90.0	126.0	33.0	21.0	39.0	166.0	222.0	145.0	111.0	68.0	13.0
ANLN	89.0	91.0	122.0	58.0	75.0	222.0	203.0	35.0	99.0	96.0	76.0	41.0	56.0	27.0	34.0	590.0	45.0	106.0	75.0	40.0	66.0	38.0	6.0	411.0	42.0	59.0	50.0	20.0	86.0	83.0	299.0	26.0	48.0	123.0	14.0	68.0	142.0	41.0	21.0	69.0	152.0	68.0	36.0	36.0	52.0	51.0	67.0	86.0	151.0	49.0	136.0	37.0	48.0	46.0	125.0	103.0	23.0	45.0	82.0	52.0	115.0	50.0	127.0	52.0	26.0	4.0	45.0	127.0	132.0	59.0	46.0	50.0	22.0	75.0	58.0	33.0	71.0	88.0	83.0	66.0	187.0	12.0	59.0	104.0	107.0	74.0	54.0	155.0	35.0	106.0	96.0	164.0	91.0	224.0	121.0	79.0	194.0	121.0	222.0	78.0	469.0	153.0	29.0	31.0	57.0	31.0	216.0	104.0	708.0	75.0	9.0	18.0	65.0	14.0	101.0	148.0	748.0	96.0	106.0	92.0	6.0	93.0	183.0	709.0	82.0	223.0	204.0	85.0	5.0	64.0	174.0	78.0	50.0	34.0	53.0	32.0	392.0	217.0	121.0	986.0	78.0	5.0	41.0	143.0	1142.0	225.0	142.0	120.0	102.0	93.0	231.0	869.0	226.0	99.0	573.0	170.0	258.0	116.0	195.0	636.0	224.0	188.0	27.0	25.0	61.0	19.0	175.0	51.0	86.0	190.0	9.0	35.0	65.0	13.0	241.0	11.0	62.0	153.0	67.0	71.0	153.0	49.0	206.0	131.0	18.0	176.0	32.0	26.0	59.0	168.0	27.0	137.0	370.0	86.0	14.0	79.0	108.0	9.0	1.0	226.0	141.0	81.0	94.0	30.0	92.0	190.0	88.0	70.0	62.0	54.0	57.0	144.0	131.0	19.0	43.0	118.0	50.0	328.0	100.0	11.0	73.0	106.0	164.0	39.0	187.0	64.0	46.0	81.0	76.0	361.0	95.0	44.0	32.0	108.0	141.0	62.0	322.0	120.0	19.0	59.0	42.0	48.0	129.0	107.0	56.0	103.0	46.0	37.0	19.0	122.0	139.0	76.0	65.0	68.0	18.0
ANO1	0.0	11.0	6.0	22.0	20.0	147.0	159.0	0.0	0.0	9.0	19.0	9.0	0.0	11.0	27.0	0.0	1.0	6.0	12.0	12.0	5.0	22.0	2.0	0.0	0.0	4.0	8.0	7.0	68.0	56.0	9.0	1.0	10.0	21.0	6.0	62.0	118.0	9.0	0.0	5.0	23.0	13.0	21.0	19.0	24.0	0.0	11.0	3.0	27.0	13.0	33.0	25.0	40.0	5.0	14.0	13.0	2.0	14.0	22.0	32.0	79.0	12.0	8.0	8.0	12.0	3.0	7.0	77.0	115.0	16.0	15.0	13.0	17.0	18.0	26.0	18.0	0.0	3.0	13.0	20.0	23.0	3.0	44.0	11.0	4.0	18.0	12.0	30.0	23.0	83.0	54.0	115.0	77.0	113.0	88.0	53.0	167.0	112.0	145.0	45.0	93.0	84.0	19.0	16.0	14.0	13.0	161.0	80.0	178.0	63.0	5.0	7.0	28.0	4.0	73.0	97.0	188.0	59.0	73.0	79.0	7.0	67.0	113.0	175.0	65.0	119.0	143.0	60.0	1.0	69.0	117.0	38.0	10.0	18.0	31.0	19.0	149.0	153.0	57.0	238.0	50.0	6.0	12.0	122.0	240.0	135.0	75.0	101.0	72.0	56.0	162.0	220.0	151.0	72.0	182.0	126.0	167.0	87.0	139.0	159.0	146.0	116.0	17.0	14.0	37.0	6.0	131.0	36.0	73.0	149.0	5.0	24.0	32.0	8.0	167.0	4.0	55.0	101.0	48.0	53.0	129.0	39.0	130.0	94.0	10.0	41.0	10.0	5.0	12.0	65.0	7.0	399.0	155.0	25.0	5.0	18.0	58.0	7.0	1.0	156.0	67.0	15.0	20.0	12.0	20.0	129.0	18.0	18.0	26.0	21.0	12.0	115.0	46.0	5.0	7.0	21.0	7.0	53.0	32.0	6.0	16.0	59.0	53.0	9.0	28.0	18.0	12.0	30.0	28.0	75.0	32.0	5.0	3.0	39.0	73.0	18.0	50.0	25.0	2.0	9.0	6.0	11.0	17.0	59.0	20.0	31.0	7.0	3.0	9.0	50.0	56.0	35.0	22.0	25.0	13.0
ANO10	14.0	44.0	53.0	32.0	76.0	217.0	226.0	0.0	4.0	57.0	41.0	30.0	62.0	22.0	30.0	149.0	29.0	73.0	63.0	24.0	43.0	42.0	12.0	133.0	24.0	16.0	21.0	0.0	94.0	78.0	70.0	19.0	34.0	83.0	6.0	92.0	156.0	14.0	26.0	45.0	70.0	53.0	61.0	24.0	26.0	3.0	51.0	40.0	61.0	23.0	93.0	41.0	69.0	20.0	81.0	31.0	5.0	22.0	63.0	45.0	123.0	37.0	76.0	1.0	2.0	9.0	21.0	160.0	159.0	10.0	18.0	29.0	48.0	51.0	53.0	38.0	42.0	43.0	73.0	50.0	70.0	13.0	51.0	87.0	51.0	75.0	34.0	77.0	36.0	103.0	94.0	168.0	134.0	227.0	159.0	85.0	291.0	200.0	244.0	82.0	235.0	205.0	25.0	31.0	31.0	23.0	296.0	182.0	444.0	102.0	8.0	22.0	65.0	2.0	152.0	164.0	537.0	73.0	149.0	113.0	6.0	129.0	216.0	510.0	104.0	229.0	270.0	93.0	3.0	69.0	151.0	73.0	67.0	26.0	52.0	26.0	250.0	246.0	141.0	533.0	65.0	7.0	42.0	163.0	544.0	239.0	161.0	140.0	103.0	75.0	265.0	511.0	273.0	96.0	307.0	190.0	263.0	153.0	205.0	450.0	252.0	197.0	27.0	16.0	44.0	15.0	184.0	59.0	126.0	213.0	9.0	58.0	59.0	22.0	275.0	8.0	107.0	165.0	67.0	95.0	138.0	60.0	242.0	135.0	34.0	273.0	46.0	16.0	45.0	211.0	47.0	119.0	518.0	170.0	13.0	96.0	184.0	5.0	1.0	377.0	243.0	55.0	169.0	70.0	54.0	317.0	55.0	58.0	80.0	145.0	87.0	245.0	88.0	20.0	28.0	114.0	13.0	237.0	203.0	15.0	53.0	154.0	98.0	13.0	168.0	115.0	65.0	100.0	80.0	125.0	61.0	32.0	37.0	137.0	204.0	105.0	244.0	157.0	25.0	61.0	31.0	68.0	128.0	167.0	81.0	121.0	49.0	18.0	54.0	216.0	221.0	212.0	119.0	108.0	24.0
ANO2	7.0	18.0	16.0	23.0	16.0	236.0	242.0	4.0	0.0	19.0	26.0	27.0	21.0	24.0	43.0	0.0	27.0	46.0	18.0	20.0	30.0	49.0	10.0	14.0	19.0	13.0	20.0	4.0	95.0	107.0	13.0	5.0	14.0	39.0	1.0	80.0	167.0	25.0	8.0	32.0	29.0	41.0	27.0	27.0	35.0	9.0	36.0	33.0	43.0	27.0	51.0	22.0	36.0	14.0	42.0	23.0	5.0	32.0	29.0	51.0	148.0	32.0	32.0	9.0	10.0	4.0	13.0	133.0	168.0	20.0	9.0	17.0	9.0	38.0	45.0	34.0	8.0	25.0	40.0	28.0	51.0	13.0	40.0	46.0	18.0	38.0	25.0	61.0	34.0	109.0	86.0	192.0	137.0	168.0	149.0	61.0	239.0	165.0	194.0	45.0	149.0	146.0	20.0	23.0	48.0	28.0	256.0	145.0	214.0	97.0	5.0	11.0	39.0	10.0	117.0	170.0	330.0	93.0	118.0	106.0	4.0	104.0	166.0	235.0	101.0	224.0	228.0	102.0	1.0	83.0	197.0	53.0	36.0	29.0	60.0	33.0	203.0	236.0	98.0	345.0	64.0	6.0	22.0	178.0	331.0	199.0	139.0	120.0	113.0	66.0	238.0	305.0	251.0	95.0	240.0	201.0	228.0	140.0	231.0	278.0	210.0	153.0	28.0	21.0	42.0	15.0	165.0	51.0	106.0	170.0	7.0	47.0	47.0	13.0	243.0	10.0	85.0	104.0	59.0	76.0	121.0	46.0	209.0	134.0	16.0	96.0	16.0	12.0	23.0	109.0	25.0	154.0	244.0	63.0	9.0	31.0	111.0	7.0	1.0	221.0	130.0	39.0	49.0	21.0	44.0	211.0	43.0	34.0	35.0	34.0	29.0	186.0	64.0	10.0	27.0	47.0	14.0	90.0	63.0	5.0	28.0	120.0	75.0	16.0	68.0	55.0	27.0	73.0	29.0	115.0	55.0	17.0	17.0	76.0	134.0	57.0	116.0	74.0	11.0	21.0	16.0	27.0	49.0	94.0	39.0	75.0	20.0	4.0	34.0	69.0	107.0	79.0	46.0	26.0	14.0
ANO3	2.0	9.0	27.0	13.0	7.0	166.0	174.0	0.0	0.0	3.0	9.0	36.0	15.0	14.0	20.0	13.0	11.0	44.0	6.0	17.0	18.0	17.0	2.0	28.0	14.0	8.0	13.0	0.0	40.0	58.0	25.0	3.0	11.0	8.0	2.0	55.0	76.0	13.0	4.0	25.0	9.0	12.0	11.0	10.0	23.0	2.0	17.0	13.0	13.0	18.0	32.0	18.0	23.0	9.0	11.0	13.0	0.0	10.0	19.0	32.0	78.0	5.0	11.0	7.0	7.0	6.0	1.0	106.0	104.0	17.0	1.0	9.0	11.0	3.0	30.0	23.0	16.0	5.0	38.0	9.0	10.0	8.0	26.0	16.0	5.0	10.0	13.0	16.0	28.0	53.0	48.0	108.0	83.0	100.0	72.0	45.0	151.0	106.0	130.0	38.0	122.0	81.0	15.0	21.0	20.0	14.0	168.0	80.0	192.0	58.0	5.0	10.0	26.0	3.0	74.0	78.0	241.0	37.0	84.0	71.0	2.0	66.0	105.0	147.0	73.0	114.0	136.0	69.0	1.0	46.0	88.0	30.0	25.0	11.0	17.0	11.0	113.0	150.0	61.0	237.0	27.0	4.0	26.0	89.0	275.0	122.0	68.0	72.0	62.0	52.0	135.0	241.0	127.0	58.0	156.0	99.0	153.0	81.0	135.0	148.0	158.0	81.0	20.0	17.0	26.0	8.0	116.0	31.0	59.0	105.0	3.0	25.0	22.0	6.0	150.0	3.0	60.0	64.0	43.0	35.0	96.0	27.0	109.0	79.0	9.0	49.0	9.0	3.0	8.0	47.0	11.0	59.0	162.0	31.0	1.0	17.0	61.0	5.0	1.0	139.0	77.0	13.0	20.0	5.0	26.0	136.0	17.0	12.0	19.0	16.0	19.0	127.0	29.0	6.0	9.0	17.0	5.0	52.0	36.0	6.0	8.0	55.0	47.0	2.0	42.0	26.0	13.0	29.0	19.0	74.0	33.0	10.0	5.0	41.0	58.0	27.0	51.0	32.0	5.0	5.0	6.0	16.0	22.0	44.0	16.0	40.0	10.0	3.0	13.0	40.0	60.0	41.0	26.0	17.0	14.0
ANO4	0.0	0.0	15.0	0.0	4.0	99.0	122.0	0.0	0.0	0.0	0.0	3.0	14.0	14.0	16.0	0.0	0.0	0.0	9.0	1.0	12.0	8.0	3.0	24.0	0.0	4.0	1.0	1.0	40.0	46.0	37.0	5.0	4.0	2.0	0.0	192.0	64.0	12.0	0.0	0.0	0.0	7.0	2.0	18.0	20.0	0.0	0.0	0.0	0.0	1.0	15.0	18.0	15.0	5.0	0.0	0.0	0.0	5.0	0.0	28.0	69.0	3.0	0.0	2.0	0.0	4.0	5.0	77.0	63.0	0.0	4.0	0.0	6.0	0.0	23.0	11.0	0.0	0.0	1.0	0.0	3.0	6.0	23.0	6.0	3.0	0.0	0.0	6.0	23.0	53.0	37.0	84.0	86.0	81.0	74.0	36.0	99.0	79.0	83.0	30.0	112.0	78.0	7.0	12.0	21.0	8.0	114.0	77.0	212.0	42.0	4.0	3.0	19.0	6.0	78.0	73.0	209.0	47.0	80.0	50.0	3.0	59.0	81.0	162.0	49.0	101.0	120.0	48.0	1.0	30.0	73.0	28.0	10.0	11.0	22.0	14.0	144.0	107.0	68.0	233.0	19.0	6.0	27.0	67.0	301.0	86.0	62.0	55.0	66.0	40.0	112.0	228.0	121.0	39.0	168.0	91.0	112.0	69.0	98.0	178.0	122.0	71.0	15.0	10.0	15.0	4.0	110.0	22.0	47.0	65.0	1.0	17.0	26.0	12.0	124.0	1.0	42.0	70.0	31.0	27.0	81.0	26.0	98.0	76.0	6.0	44.0	8.0	2.0	9.0	42.0	7.0	66.0	136.0	29.0	1.0	16.0	44.0	2.0	1.0	138.0	57.0	22.0	28.0	13.0	15.0	143.0	10.0	12.0	17.0	14.0	11.0	123.0	31.0	2.0	6.0	26.0	8.0	77.0	33.0	4.0	11.0	56.0	39.0	7.0	71.0	29.0	11.0	33.0	39.0	81.0	36.0	10.0	9.0	35.0	58.0	38.0	49.0	37.0	11.0	8.0	1.0	18.0	65.0	40.0	15.0	34.0	2.0	3.0	4.0	41.0	58.0	25.0	32.0	17.0	6.0
ANO5	20.0	10.0	1.0	6.0	36.0	171.0	202.0	6.0	10.0	15.0	13.0	20.0	11.0	13.0	21.0	60.0	3.0	41.0	11.0	7.0	8.0	29.0	3.0	23.0	6.0	4.0	10.0	1.0	88.0	58.0	16.0	5.0	4.0	25.0	3.0	62.0	103.0	13.0	4.0	23.0	16.0	39.0	8.0	12.0	36.0	4.0	13.0	5.0	20.0	24.0	38.0	24.0	42.0	4.0	12.0	14.0	2.0	18.0	16.0	40.0	92.0	6.0	16.0	0.0	8.0	3.0	7.0	101.0	112.0	14.0	14.0	4.0	14.0	7.0	44.0	22.0	3.0	0.0	14.0	7.0	12.0	12.0	33.0	28.0	12.0	7.0	4.0	22.0	37.0	75.0	53.0	142.0	94.0	165.0	111.0	59.0	164.0	148.0	162.0	67.0	129.0	133.0	16.0	17.0	37.0	22.0	168.0	81.0	224.0	77.0	5.0	2.0	30.0	5.0	112.0	120.0	285.0	60.0	79.0	71.0	6.0	108.0	135.0	290.0	65.0	177.0	194.0	59.0	1.0	58.0	126.0	48.0	36.0	16.0	41.0	17.0	160.0	167.0	88.0	364.0	45.0	8.0	26.0	136.0	323.0	156.0	88.0	95.0	102.0	70.0	173.0	308.0	198.0	62.0	188.0	175.0	186.0	116.0	169.0	257.0	166.0	135.0	27.0	6.0	24.0	14.0	148.0	46.0	82.0	118.0	4.0	24.0	45.0	11.0	231.0	9.0	87.0	87.0	57.0	58.0	130.0	24.0	180.0	122.0	16.0	36.0	8.0	8.0	12.0	65.0	11.0	102.0	189.0	27.0	7.0	18.0	75.0	5.0	1.0	173.0	65.0	25.0	31.0	5.0	12.0	163.0	26.0	16.0	16.0	12.0	22.0	129.0	58.0	2.0	9.0	28.0	11.0	46.0	44.0	4.0	13.0	76.0	85.0	13.0	38.0	33.0	14.0	41.0	21.0	106.0	44.0	16.0	11.0	42.0	89.0	23.0	65.0	25.0	5.0	12.0	7.0	11.0	28.0	57.0	20.0	38.0	17.0	5.0	14.0	53.0	59.0	39.0	23.0	25.0	7.0
ANO6	24.0	22.0	28.0	9.0	28.0	148.0	188.0	12.0	23.0	23.0	26.0	9.0	17.0	17.0	27.0	10.0	10.0	30.0	7.0	7.0	8.0	26.0	11.0	0.0	16.0	10.0	9.0	5.0	55.0	72.0	26.0	2.0	9.0	28.0	5.0	47.0	121.0	16.0	3.0	20.0	34.0	115.0	8.0	25.0	29.0	14.0	26.0	16.0	30.0	12.0	36.0	26.0	43.0	17.0	48.0	33.0	3.0	18.0	13.0	45.0	94.0	12.0	53.0	3.0	2.0	0.0	15.0	94.0	97.0	28.0	7.0	12.0	15.0	6.0	52.0	21.0	49.0	4.0	48.0	15.0	43.0	6.0	33.0	46.0	14.0	20.0	1.0	39.0	21.0	73.0	62.0	112.0	90.0	110.0	105.0	66.0	198.0	105.0	129.0	46.0	137.0	110.0	15.0	23.0	39.0	14.0	168.0	112.0	206.0	70.0	6.0	10.0	38.0	12.0	76.0	123.0	260.0	54.0	78.0	74.0	1.0	80.0	136.0	223.0	62.0	158.0	158.0	68.0	1.0	44.0	123.0	46.0	36.0	13.0	28.0	13.0	173.0	158.0	77.0	334.0	46.0	5.0	28.0	145.0	294.0	182.0	81.0	87.0	71.0	52.0	163.0	301.0	180.0	81.0	156.0	131.0	157.0	92.0	138.0	240.0	132.0	104.0	16.0	12.0	23.0	10.0	136.0	28.0	71.0	124.0	9.0	35.0	54.0	10.0	193.0	2.0	71.0	103.0	60.0	50.0	111.0	32.0	161.0	89.0	22.0	161.0	27.0	6.0	33.0	91.0	25.0	133.0	266.0	89.0	10.0	61.0	75.0	2.0	1.0	225.0	106.0	31.0	84.0	30.0	40.0	170.0	33.0	36.0	32.0	57.0	51.0	160.0	73.0	9.0	19.0	55.0	25.0	118.0	85.0	7.0	36.0	82.0	60.0	23.0	103.0	64.0	29.0	58.0	35.0	87.0	45.0	23.0	27.0	64.0	105.0	34.0	121.0	77.0	13.0	22.0	17.0	54.0	76.0	106.0	46.0	74.0	20.0	13.0	35.0	97.0	119.0	101.0	58.0	50.0	7.0
ANO7	23.0	31.0	38.0	19.0	17.0	314.0	288.0	6.0	9.0	23.0	20.0	16.0	21.0	35.0	37.0	6.0	2.0	20.0	2.0	15.0	28.0	57.0	12.0	22.0	14.0	22.0	7.0	4.0	115.0	124.0	9.0	5.0	10.0	21.0	2.0	114.0	204.0	14.0	7.0	23.0	54.0	37.0	16.0	30.0	44.0	20.0	10.0	20.0	36.0	9.0	30.0	51.0	75.0	13.0	25.0	22.0	3.0	10.0	4.0	71.0	150.0	1.0	15.0	5.0	4.0	7.0	26.0	152.0	183.0	1.0	2.0	25.0	17.0	11.0	78.0	37.0	1.0	10.0	28.0	15.0	28.0	21.0	60.0	15.0	11.0	35.0	29.0	53.0	42.0	145.0	92.0	220.0	151.0	251.0	208.0	104.0	290.0	253.0	311.0	136.0	194.0	222.0	36.0	44.0	47.0	40.0	297.0	195.0	397.0	112.0	14.0	15.0	86.0	17.0	150.0	234.0	482.0	87.0	155.0	117.0	6.0	155.0	285.0	438.0	123.0	274.0	308.0	123.0	6.0	103.0	241.0	97.0	45.0	47.0	40.0	33.0	275.0	295.0	167.0	555.0	68.0	8.0	54.0	239.0	546.0	301.0	166.0	146.0	169.0	95.0	309.0	498.0	346.0	117.0	361.0	283.0	342.0	232.0	268.0	426.0	334.0	227.0	47.0	21.0	55.0	23.0	236.0	66.0	113.0	257.0	8.0	59.0	108.0	33.0	343.0	9.0	105.0	191.0	107.0	103.0	213.0	73.0	283.0	204.0	35.0	145.0	28.0	2.0	29.0	106.0	55.0	79.0	279.0	95.0	4.0	42.0	115.0	12.0	4.0	240.0	100.0	33.0	97.0	37.0	40.0	166.0	26.0	31.0	38.0	76.0	52.0	136.0	66.0	10.0	15.0	73.0	13.0	96.0	90.0	7.0	34.0	93.0	116.0	20.0	68.0	59.0	45.0	59.0	44.0	195.0	56.0	21.0	20.0	91.0	121.0	45.0	286.0	74.0	13.0	30.0	23.0	45.0	67.0	90.0	54.0	65.0	19.0	20.0	72.0	93.0	127.0	130.0	89.0	76.0	35.0
ANO8	44.0	101.0	145.0	82.0	120.0	364.0	379.0	16.0	50.0	103.0	93.0	93.0	101.0	46.0	60.0	356.0	71.0	130.0	79.0	48.0	84.0	60.0	15.0	278.0	69.0	36.0	87.0	25.0	166.0	144.0	157.0	26.0	63.0	144.0	13.0	153.0	260.0	66.0	45.0	140.0	140.0	103.0	109.0	34.0	45.0	37.0	108.0	145.0	182.0	29.0	225.0	43.0	77.0	57.0	197.0	101.0	22.0	38.0	94.0	95.0	178.0	81.0	190.0	34.0	19.0	21.0	66.0	253.0	257.0	83.0	62.0	54.0	47.0	129.0	101.0	40.0	93.0	110.0	156.0	79.0	122.0	14.0	63.0	159.0	98.0	129.0	79.0	131.0	59.0	146.0	129.0	304.0	246.0	352.0	233.0	138.0	403.0	316.0	364.0	105.0	358.0	261.0	51.0	44.0	59.0	49.0	378.0	218.0	684.0	139.0	13.0	21.0	80.0	11.0	214.0	257.0	822.0	132.0	214.0	182.0	10.0	210.0	281.0	822.0	179.0	374.0	390.0	175.0	5.0	133.0	266.0	87.0	80.0	51.0	66.0	51.0	442.0	373.0	195.0	876.0	80.0	15.0	64.0	247.0	884.0	345.0	233.0	234.0	185.0	107.0	374.0	820.0	404.0	176.0	537.0	306.0	398.0	281.0	304.0	757.0	371.0	256.0	55.0	24.0	65.0	33.0	293.0	82.0	174.0	309.0	10.0	66.0	94.0	17.0	419.0	4.0	160.0	192.0	102.0	145.0	216.0	97.0	344.0	222.0	59.0	411.0	71.0	35.0	114.0	289.0	83.0	168.0	628.0	232.0	22.0	115.0	239.0	14.0	3.0	533.0	290.0	102.0	262.0	130.0	118.0	439.0	98.0	125.0	110.0	155.0	159.0	419.0	134.0	36.0	48.0	181.0	43.0	514.0	220.0	11.0	66.0	283.0	176.0	47.0	392.0	167.0	126.0	141.0	152.0	254.0	167.0	45.0	53.0	223.0	303.0	271.0	415.0	244.0	26.0	65.0	63.0	155.0	356.0	276.0	176.0	164.0	64.0	42.0	83.0	251.0	352.0	253.0	196.0	173.0	32.0
ANO9	0.0	0.0	5.0	1.0	12.0	117.0	115.0	0.0	1.0	6.0	10.0	13.0	8.0	10.0	19.0	0.0	0.0	1.0	0.0	7.0	13.0	20.0	5.0	0.0	5.0	0.0	0.0	0.0	49.0	35.0	57.0	0.0	6.0	0.0	0.0	49.0	77.0	14.0	0.0	2.0	2.0	0.0	3.0	5.0	26.0	0.0	13.0	2.0	23.0	13.0	11.0	15.0	27.0	0.0	0.0	0.0	3.0	11.0	8.0	21.0	52.0	8.0	1.0	0.0	0.0	1.0	13.0	50.0	66.0	3.0	0.0	6.0	4.0	1.0	17.0	13.0	2.0	5.0	19.0	5.0	12.0	4.0	21.0	3.0	13.0	0.0	1.0	19.0	19.0	50.0	43.0	111.0	52.0	79.0	73.0	38.0	119.0	95.0	96.0	24.0	69.0	60.0	6.0	22.0	27.0	5.0	94.0	80.0	113.0	50.0	1.0	5.0	22.0	2.0	62.0	76.0	163.0	53.0	66.0	59.0	1.0	65.0	88.0	122.0	48.0	117.0	111.0	56.0	1.0	39.0	79.0	24.0	13.0	11.0	15.0	16.0	100.0	116.0	55.0	156.0	30.0	2.0	17.0	88.0	185.0	92.0	52.0	50.0	53.0	36.0	116.0	162.0	113.0	49.0	109.0	90.0	122.0	65.0	79.0	140.0	114.0	76.0	20.0	4.0	20.0	6.0	100.0	26.0	50.0	87.0	5.0	12.0	16.0	4.0	117.0	1.0	47.0	64.0	38.0	35.0	58.0	27.0	81.0	65.0	17.0	74.0	14.0	1.0	20.0	58.0	13.0	87.0	175.0	24.0	3.0	16.0	69.0	3.0	1.0	128.0	67.0	20.0	39.0	10.0	14.0	132.0	15.0	24.0	17.0	39.0	25.0	103.0	57.0	9.0	6.0	50.0	7.0	46.0	37.0	5.0	19.0	63.0	36.0	9.0	43.0	29.0	22.0	49.0	29.0	46.0	34.0	8.0	13.0	53.0	85.0	39.0	61.0	50.0	3.0	8.0	8.0	22.0	38.0	66.0	35.0	29.0	15.0	6.0	25.0	47.0	63.0	74.0	49.0	32.0	11.0
ANOS1	484.0	221.0	102.0	53.0	111.0	144.0	150.0	466.0	608.0	209.0	80.0	41.0	62.0	13.0	28.0	95.0	108.0	90.0	57.0	40.0	75.0	53.0	1.0	66.0	90.0	28.0	41.0	4.0	70.0	74.0	87.0	53.0	30.0	96.0	12.0	48.0	117.0	57.0	93.0	90.0	122.0	80.0	68.0	13.0	23.0	448.0	234.0	116.0	117.0	43.0	144.0	49.0	82.0	118.0	449.0	121.0	11.0	38.0	65.0	50.0	93.0	199.0	459.0	25.0	16.0	10.0	44.0	116.0	111.0	206.0	77.0	54.0	38.0	220.0	36.0	11.0	274.0	208.0	181.0	81.0	178.0	21.0	55.0	454.0	123.0	89.0	57.0	177.0	22.0	58.0	59.0	108.0	154.0	146.0	122.0	51.0	166.0	127.0	165.0	55.0	196.0	111.0	29.0	19.0	29.0	30.0	210.0	101.0	450.0	99.0	6.0	17.0	67.0	7.0	173.0	101.0	569.0	54.0	80.0	72.0	4.0	137.0	93.0	606.0	132.0	138.0	170.0	73.0	1.0	90.0	92.0	59.0	105.0	17.0	26.0	13.0	226.0	159.0	73.0	705.0	65.0	8.0	37.0	107.0	582.0	190.0	93.0	74.0	83.0	60.0	167.0	581.0	153.0	64.0	256.0	115.0	152.0	119.0	128.0	633.0	165.0	121.0	26.0	19.0	21.0	4.0	117.0	42.0	96.0	125.0	5.0	47.0	64.0	21.0	170.0	2.0	106.0	98.0	52.0	78.0	94.0	37.0	174.0	81.0	10.0	114.0	42.0	15.0	25.0	94.0	29.0	120.0	227.0	72.0	7.0	46.0	71.0	1.0	3.0	215.0	108.0	32.0	58.0	28.0	46.0	184.0	39.0	25.0	33.0	63.0	55.0	174.0	65.0	4.0	9.0	45.0	22.0	86.0	65.0	15.0	34.0	49.0	139.0	34.0	90.0	45.0	29.0	43.0	18.0	177.0	44.0	19.0	14.0	75.0	67.0	30.0	179.0	69.0	17.0	28.0	11.0	34.0	16.0	102.0	40.0	65.0	28.0	20.0	35.0	95.0	103.0	84.0	43.0	40.0	29.0
ANP32A	85.0	148.0	260.0	149.0	146.0	537.0	607.0	28.0	87.0	187.0	218.0	127.0	131.0	81.0	130.0	442.0	83.0	199.0	169.0	88.0	162.0	125.0	25.0	202.0	61.0	70.0	105.0	39.0	238.0	277.0	153.0	34.0	84.0	234.0	37.0	225.0	441.0	92.0	58.0	153.0	296.0	247.0	105.0	60.0	111.0	61.0	146.0	173.0	320.0	56.0	284.0	83.0	148.0	89.0	251.0	177.0	30.0	48.0	112.0	152.0	325.0	119.0	256.0	62.0	34.0	28.0	102.0	342.0	385.0	88.0	92.0	115.0	56.0	117.0	161.0	95.0	118.0	164.0	215.0	192.0	213.0	36.0	110.0	187.0	164.0	141.0	123.0	202.0	108.0	272.0	207.0	496.0	268.0	419.0	385.0	202.0	555.0	363.0	521.0	209.0	423.0	328.0	55.0	102.0	101.0	59.0	598.0	359.0	795.0	194.0	19.0	38.0	134.0	39.0	249.0	462.0	983.0	186.0	303.0	267.0	8.0	309.0	447.0	936.0	187.0	493.0	616.0	217.0	6.0	175.0	410.0	190.0	129.0	57.0	115.0	69.0	568.0	491.0	345.0	1264.0	118.0	22.0	82.0	477.0	1176.0	512.0	357.0	287.0	293.0	199.0	646.0	1119.0	573.0	224.0	607.0	427.0	596.0	312.0	576.0	1125.0	515.0	373.0	80.0	55.0	86.0	44.0	480.0	152.0	201.0	388.0	11.0	122.0	144.0	36.0	685.0	23.0	152.0	315.0	201.0	190.0	372.0	97.0	574.0	352.0	84.0	675.0	128.0	59.0	217.0	624.0	111.0	120.0	1245.0	371.0	34.0	242.0	490.0	29.0	4.0	872.0	495.0	169.0	468.0	169.0	179.0	670.0	219.0	209.0	231.0	301.0	212.0	495.0	248.0	65.0	102.0	396.0	87.0	318.0	451.0	34.0	146.0	372.0	299.0	84.0	269.0	273.0	170.0	322.0	155.0	427.0	296.0	121.0	136.0	419.0	570.0	201.0	475.0	375.0	53.0	135.0	106.0	205.0	295.0	498.0	243.0	346.0	116.0	68.0	78.0	470.0	539.0	482.0	370.0	285.0	29.0
ANP32B	0.0	0.0	0.0	0.0	0.0	1.0	1.0	1.0	0.0	0.0	0.0	0.0	0.0	1.0	1.0	0.0	0.0	0.0	0.0	0.0	0.0	1.0	1.0	0.0	0.0	0.0	0.0	1.0	1.0	1.0	0.0	1.0	0.0	0.0	1.0	1.0	1.0	0.0	1.0	0.0	0.0	0.0	0.0	1.0	1.0	0.0	0.0	0.0	0.0	0.0	0.0	1.0	1.0	0.0	0.0	0.0	1.0	0.0	0.0	1.0	1.0	0.0	0.0	1.0	1.0	1.0	0.0	1.0	1.0	0.0	0.0	0.0	1.0	0.0	1.0	1.0	0.0	0.0	0.0	0.0	0.0	1.0	1.0	0.0	0.0	0.0	0.0	0.0	1.0	1.0	1.0	1.0	1.0	1.0	1.0	1.0	1.0	1.0	1.0	1.0	1.0	1.0	1.0	1.0	1.0	1.0	1.0	1.0	1.0	1.0	1.0	1.0	1.0	1.0	1.0	1.0	1.0	1.0	1.0	1.0	1.0	1.0	1.0	1.0	1.0	1.0	1.0	1.0	1.0	1.0	1.0	1.0	1.0	1.0	1.0	1.0	1.0	1.0	1.0	1.0	1.0	1.0	1.0	1.0	1.0	1.0	1.0	1.0	1.0	1.0	1.0	1.0	1.0	1.0	1.0	1.0	1.0	1.0	1.0	1.0	1.0	1.0	1.0	1.0	1.0	1.0	1.0	1.0	1.0	1.0	1.0	1.0	1.0	1.0	1.0	1.0	1.0	1.0	1.0	1.0	1.0	1.0	1.0	1.0	1.0	1.0	1.0	1.0	1.0	1.0	1.0	1.0	1.0	1.0	1.0	1.0	1.0	1.0	1.0	1.0	1.0	1.0	1.0	1.0	1.0	1.0	1.0	1.0	1.0	1.0	1.0	1.0	1.0	1.0	1.0	1.0	1.0	1.0	1.0	1.0	1.0	1.0	1.0	1.0	1.0	1.0	1.0	1.0	1.0	1.0	1.0	1.0	1.0	1.0	1.0	1.0	1.0	1.0	1.0	1.0	1.0	1.0	1.0	1.0	1.0	1.0	1.0	1.0	1.0	1.0	1.0	1.0	1.0	1.0	1.0
ANP32D	0.0	8.0	16.0	20.0	21.0	131.0	167.0	2.0	0.0	15.0	17.0	16.0	2.0	15.0	14.0	6.0	7.0	24.0	6.0	4.0	11.0	29.0	5.0	0.0	0.0	11.0	12.0	7.0	59.0	63.0	17.0	8.0	4.0	13.0	3.0	53.0	89.0	7.0	4.0	14.0	5.0	25.0	16.0	8.0	28.0	5.0	3.0	10.0	17.0	15.0	17.0	25.0	30.0	9.0	7.0	11.0	2.0	14.0	4.0	32.0	65.0	7.0	9.0	2.0	9.0	3.0	14.0	109.0	100.0	8.0	3.0	0.0	10.0	11.0	43.0	24.0	13.0	2.0	19.0	2.0	24.0	16.0	26.0	25.0	12.0	11.0	8.0	20.0	19.0	76.0	54.0	121.0	77.0	126.0	100.0	37.0	157.0	105.0	157.0	41.0	105.0	106.0	15.0	16.0	25.0	19.0	143.0	96.0	198.0	52.0	6.0	4.0	44.0	9.0	90.0	100.0	250.0	55.0	71.0	77.0	5.0	61.0	98.0	214.0	89.0	135.0	139.0	57.0	1.0	61.0	103.0	38.0	23.0	11.0	28.0	16.0	151.0	147.0	73.0	268.0	37.0	2.0	17.0	108.0	273.0	153.0	95.0	66.0	66.0	45.0	156.0	247.0	152.0	70.0	140.0	145.0	184.0	103.0	137.0	210.0	125.0	94.0	22.0	11.0	32.0	15.0	136.0	41.0	57.0	114.0	4.0	25.0	35.0	15.0	192.0	3.0	60.0	97.0	51.0	50.0	90.0	25.0	161.0	98.0	21.0	114.0	15.0	6.0	21.0	60.0	25.0	85.0	216.0	58.0	6.0	26.0	59.0	3.0	2.0	191.0	88.0	23.0	50.0	31.0	31.0	177.0	25.0	21.0	27.0	50.0	30.0	104.0	47.0	5.0	9.0	53.0	5.0	65.0	58.0	3.0	32.0	57.0	70.0	10.0	54.0	38.0	24.0	40.0	21.0	77.0	44.0	11.0	14.0	60.0	77.0	30.0	122.0	53.0	14.0	18.0	16.0	22.0	45.0	78.0	56.0	50.0	16.0	8.0	19.0	73.0	93.0	86.0	35.0	45.0	11.0
ANP32E	129.0	131.0	198.0	81.0	104.0	305.0	307.0	45.0	125.0	158.0	115.0	59.0	79.0	72.0	83.0	0.0	68.0	144.0	89.0	45.0	118.0	77.0	14.0	3.0	50.0	65.0	66.0	39.0	146.0	148.0	15.0	45.0	50.0	145.0	14.0	82.0	272.0	13.0	38.0	111.0	159.0	70.0	47.0	56.0	78.0	89.0	97.0	128.0	173.0	34.0	211.0	42.0	108.0	60.0	162.0	137.0	39.0	25.0	83.0	66.0	196.0	91.0	166.0	74.0	39.0	5.0	54.0	140.0	170.0	108.0	36.0	53.0	16.0	111.0	116.0	77.0	64.0	122.0	147.0	103.0	180.0	18.0	70.0	185.0	139.0	108.0	73.0	197.0	55.0	185.0	131.0	270.0	80.0	272.0	270.0	89.0	245.0	136.0	328.0	183.0	127.0	165.0	43.0	62.0	103.0	78.0	308.0	239.0	158.0	69.0	20.0	24.0	76.0	26.0	99.0	249.0	194.0	138.0	167.0	146.0	12.0	102.0	252.0	176.0	75.0	282.0	377.0	109.0	6.0	59.0	218.0	194.0	24.0	56.0	96.0	64.0	142.0	294.0	246.0	195.0	106.0	18.0	54.0	299.0	251.0	320.0	269.0	186.0	160.0	91.0	343.0	201.0	377.0	192.0	181.0	245.0	326.0	134.0	343.0	158.0	267.0	216.0	68.0	50.0	83.0	32.0	256.0	99.0	67.0	242.0	13.0	67.0	114.0	23.0	380.0	19.0	68.0	177.0	139.0	105.0	203.0	56.0	325.0	210.0	59.0	447.0	97.0	26.0	110.0	205.0	42.0	144.0	554.0	161.0	23.0	147.0	88.0	16.0	8.0	269.0	193.0	106.0	168.0	68.0	111.0	185.0	104.0	102.0	68.0	157.0	127.0	141.0	124.0	34.0	49.0	162.0	56.0	62.0	178.0	20.0	81.0	69.0	42.0	45.0	56.0	108.0	65.0	92.0	28.0	56.0	148.0	62.0	71.0	138.0	127.0	32.0	116.0	180.0	28.0	81.0	59.0	111.0	32.0	224.0	116.0	127.0	71.0	39.0	46.0	217.0	207.0	157.0	155.0	128.0	12.0
ANPEP	7.0	17.0	11.0	12.0	18.0	134.0	158.0	0.0	0.0	17.0	10.0	13.0	20.0	15.0	24.0	6.0	14.0	15.0	2.0	10.0	21.0	25.0	1.0	8.0	0.0	0.0	16.0	0.0	73.0	61.0	8.0	2.0	5.0	10.0	0.0	57.0	120.0	1.0	8.0	17.0	24.0	13.0	21.0	17.0	26.0	1.0	25.0	22.0	17.0	11.0	29.0	23.0	26.0	0.0	0.0	27.0	4.0	22.0	17.0	46.0	96.0	15.0	9.0	3.0	0.0	2.0	12.0	82.0	90.0	14.0	9.0	7.0	14.0	5.0	46.0	18.0	11.0	12.0	26.0	23.0	33.0	9.0	26.0	14.0	12.0	12.0	9.0	19.0	24.0	72.0	59.0	116.0	113.0	103.0	103.0	51.0	158.0	106.0	129.0	38.0	147.0	92.0	14.0	18.0	28.0	13.0	147.0	113.0	207.0	67.0	6.0	7.0	23.0	9.0	75.0	118.0	242.0	38.0	74.0	79.0	3.0	84.0	117.0	205.0	58.0	163.0	163.0	70.0	2.0	42.0	109.0	31.0	24.0	18.0	30.0	15.0	154.0	150.0	84.0	263.0	28.0	8.0	15.0	126.0	255.0	122.0	104.0	77.0	71.0	55.0	157.0	252.0	161.0	75.0	187.0	128.0	203.0	95.0	148.0	234.0	128.0	115.0	22.0	12.0	25.0	15.0	137.0	30.0	73.0	112.0	6.0	22.0	32.0	7.0	160.0	4.0	68.0	78.0	52.0	50.0	92.0	30.0	122.0	90.0	25.0	101.0	16.0	12.0	24.0	74.0	32.0	125.0	252.0	76.0	7.0	36.0	74.0	9.0	3.0	219.0	90.0	26.0	58.0	30.0	35.0	185.0	34.0	29.0	33.0	53.0	39.0	143.0	62.0	10.0	18.0	71.0	9.0	76.0	74.0	2.0	29.0	98.0	60.0	12.0	81.0	51.0	39.0	68.0	45.0	93.0	38.0	18.0	15.0	79.0	103.0	38.0	113.0	70.0	8.0	27.0	18.0	39.0	53.0	95.0	49.0	68.0	19.0	12.0	30.0	78.0	105.0	95.0	51.0	65.0	9.0
ANTKMT,FAM173A	22.0	29.0	58.0	21.0	31.0	312.0	277.0	0.0	22.0	31.0	42.0	15.0	26.0	41.0	46.0	125.0	13.0	46.0	32.0	6.0	34.0	59.0	13.0	93.0	24.0	8.0	36.0	3.0	120.0	107.0	72.0	13.0	19.0	33.0	5.0	120.0	201.0	20.0	10.0	28.0	63.0	39.0	16.0	26.0	35.0	18.0	30.0	55.0	46.0	18.0	54.0	35.0	69.0	11.0	72.0	48.0	3.0	21.0	41.0	53.0	135.0	17.0	54.0	0.0	9.0	0.0	20.0	179.0	184.0	17.0	13.0	18.0	17.0	45.0	66.0	33.0	15.0	8.0	68.0	18.0	52.0	21.0	51.0	54.0	27.0	34.0	45.0	57.0	60.0	125.0	99.0	231.0	144.0	243.0	163.0	87.0	285.0	213.0	233.0	77.0	240.0	193.0	31.0	29.0	44.0	32.0	283.0	168.0	462.0	116.0	13.0	23.0	67.0	12.0	145.0	213.0	566.0	89.0	146.0	138.0	6.0	157.0	214.0	536.0	125.0	278.0	273.0	107.0	1.0	90.0	189.0	78.0	61.0	41.0	46.0	30.0	280.0	263.0	147.0	579.0	65.0	13.0	48.0	234.0	647.0	276.0	177.0	114.0	147.0	95.0	328.0	573.0	274.0	120.0	343.0	221.0	286.0	151.0	237.0	511.0	244.0	171.0	37.0	17.0	55.0	15.0	227.0	60.0	106.0	216.0	9.0	45.0	86.0	16.0	295.0	12.0	101.0	178.0	92.0	88.0	161.0	71.0	272.0	147.0	41.0	260.0	53.0	20.0	63.0	186.0	52.0	142.0	420.0	151.0	21.0	75.0	139.0	7.0	2.0	345.0	205.0	67.0	152.0	49.0	72.0	303.0	58.0	85.0	74.0	108.0	101.0	290.0	109.0	21.0	30.0	149.0	24.0	292.0	142.0	16.0	52.0	169.0	121.0	31.0	206.0	101.0	71.0	82.0	76.0	202.0	106.0	38.0	40.0	155.0	197.0	138.0	305.0	150.0	21.0	61.0	38.0	87.0	169.0	177.0	106.0	132.0	23.0	42.0	55.0	148.0	239.0	170.0	133.0	109.0	23.0
ANTXR1	112.0	87.0	135.0	82.0	93.0	429.0	345.0	19.0	54.0	119.0	133.0	52.0	72.0	48.0	67.0	0.0	113.0	144.0	106.0	54.0	118.0	66.0	14.0	0.0	71.0	61.0	100.0	15.0	170.0	166.0	3.0	38.0	93.0	135.0	16.0	155.0	245.0	18.0	50.0	117.0	202.0	115.0	69.0	53.0	49.0	88.0	99.0	163.0	245.0	13.0	221.0	45.0	75.0	76.0	188.0	152.0	33.0	4.0	129.0	103.0	206.0	88.0	143.0	48.0	35.0	9.0	70.0	242.0	252.0	118.0	73.0	65.0	11.0	104.0	97.0	51.0	79.0	148.0	153.0	113.0	133.0	26.0	63.0	206.0	115.0	139.0	92.0	157.0	79.0	168.0	134.0	372.0	134.0	349.0	238.0	133.0	446.0	295.0	359.0	114.0	159.0	291.0	39.0	61.0	71.0	43.0	396.0	230.0	249.0	126.0	14.0	30.0	81.0	14.0	138.0	287.0	305.0	143.0	204.0	207.0	4.0	164.0	296.0	346.0	97.0	379.0	360.0	191.0	3.0	88.0	308.0	117.0	47.0	69.0	86.0	47.0	216.0	394.0	222.0	353.0	93.0	18.0	60.0	249.0	357.0	383.0	253.0	187.0	213.0	150.0	406.0	343.0	435.0	194.0	237.0	346.0	432.0	242.0	329.0	342.0	397.0	271.0	63.0	36.0	74.0	27.0	295.0	83.0	137.0	277.0	14.0	66.0	99.0	14.0	417.0	14.0	125.0	251.0	131.0	153.0	272.0	94.0	377.0	242.0	48.0	475.0	82.0	40.0	121.0	220.0	45.0	157.0	692.0	236.0	20.0	108.0	146.0	10.0	3.0	450.0	355.0	132.0	249.0	90.0	135.0	295.0	105.0	133.0	109.0	200.0	152.0	245.0	136.0	28.0	35.0	147.0	53.0	156.0	234.0	18.0	64.0	127.0	47.0	64.0	145.0	179.0	79.0	116.0	52.0	90.0	205.0	54.0	69.0	213.0	181.0	63.0	125.0	252.0	32.0	63.0	55.0	143.0	84.0	292.0	160.0	154.0	64.0	46.0	55.0	288.0	317.0	222.0	170.0	131.0	27.0
ANTXR2	14.0	62.0	120.0	56.0	70.0	343.0	298.0	9.0	0.0	78.0	88.0	29.0	23.0	27.0	34.0	197.0	25.0	87.0	93.0	24.0	73.0	28.0	9.0	176.0	35.0	22.0	40.0	12.0	138.0	99.0	70.0	17.0	36.0	59.0	11.0	147.0	189.0	25.0	21.0	42.0	117.0	77.0	47.0	37.0	47.0	5.0	56.0	93.0	131.0	15.0	160.0	42.0	49.0	44.0	73.0	93.0	8.0	12.0	71.0	75.0	180.0	27.0	86.0	14.0	15.0	5.0	30.0	181.0	206.0	36.0	43.0	56.0	13.0	63.0	65.0	37.0	42.0	65.0	96.0	89.0	91.0	12.0	59.0	106.0	71.0	73.0	49.0	82.0	43.0	125.0	97.0	262.0	132.0	275.0	150.0	144.0	347.0	205.0	282.0	54.0	191.0	173.0	26.0	40.0	46.0	19.0	292.0	162.0	295.0	86.0	6.0	9.0	56.0	11.0	118.0	202.0	552.0	104.0	136.0	166.0	10.0	124.0	218.0	453.0	104.0	331.0	242.0	164.0	2.0	86.0	256.0	62.0	51.0	22.0	58.0	28.0	231.0	342.0	117.0	599.0	63.0	8.0	24.0	174.0	387.0	288.0	168.0	149.0	139.0	88.0	269.0	598.0	325.0	160.0	327.0	281.0	378.0	197.0	263.0	518.0	267.0	236.0	30.0	30.0	49.0	16.0	258.0	52.0	102.0	243.0	13.0	38.0	70.0	21.0	372.0	9.0	96.0	175.0	71.0	132.0	208.0	84.0	296.0	215.0	15.0	157.0	20.0	14.0	40.0	133.0	23.0	128.0	382.0	114.0	7.0	37.0	95.0	5.0	1.0	299.0	224.0	55.0	84.0	17.0	67.0	261.0	79.0	44.0	69.0	22.0	53.0	247.0	106.0	19.0	15.0	74.0	10.0	192.0	137.0	17.0	26.0	98.0	59.0	14.0	103.0	103.0	44.0	86.0	48.0	110.0	102.0	25.0	29.0	148.0	107.0	33.0	36.0	131.0	25.0	46.0	12.0	24.0	20.0	171.0	50.0	100.0	33.0	8.0	4.0	96.0	206.0	65.0	67.0	46.0	6.0
ANTXRL	6.0	20.0	28.0	26.0	26.0	129.0	132.0	0.0	0.0	8.0	27.0	19.0	18.0	22.0	22.0	7.0	5.0	26.0	8.0	7.0	17.0	23.0	2.0	3.0	19.0	8.0	22.0	5.0	41.0	44.0	20.0	0.0	15.0	19.0	3.0	36.0	90.0	9.0	0.0	5.0	15.0	31.0	11.0	11.0	21.0	0.0	7.0	29.0	27.0	18.0	8.0	12.0	35.0	8.0	21.0	13.0	4.0	10.0	19.0	34.0	65.0	1.0	17.0	2.0	9.0	5.0	3.0	71.0	92.0	17.0	5.0	12.0	23.0	10.0	28.0	15.0	9.0	21.0	14.0	15.0	10.0	10.0	15.0	12.0	17.0	15.0	16.0	25.0	20.0	67.0	44.0	103.0	74.0	106.0	84.0	43.0	119.0	106.0	116.0	31.0	93.0	89.0	6.0	22.0	15.0	9.0	104.0	83.0	121.0	59.0	1.0	9.0	23.0	4.0	85.0	99.0	152.0	45.0	58.0	56.0	1.0	65.0	86.0	145.0	81.0	113.0	109.0	56.0	2.0	47.0	75.0	38.0	18.0	16.0	18.0	17.0	101.0	93.0	51.0	182.0	28.0	4.0	27.0	63.0	198.0	134.0	72.0	62.0	68.0	45.0	142.0	167.0	120.0	70.0	133.0	101.0	136.0	87.0	111.0	136.0	124.0	78.0	6.0	8.0	23.0	4.0	111.0	22.0	53.0	85.0	2.0	17.0	28.0	11.0	140.0	3.0	70.0	70.0	41.0	38.0	81.0	23.0	113.0	84.0	16.0	77.0	22.0	9.0	24.0	75.0	22.0	125.0	227.0	54.0	4.0	29.0	84.0	3.0	1.0	187.0	93.0	18.0	67.0	22.0	27.0	174.0	14.0	19.0	38.0	62.0	22.0	139.0	36.0	11.0	12.0	55.0	9.0	56.0	67.0	3.0	24.0	77.0	49.0	8.0	49.0	48.0	29.0	39.0	19.0	90.0	27.0	13.0	14.0	68.0	101.0	24.0	101.0	67.0	6.0	21.0	15.0	30.0	36.0	69.0	36.0	41.0	16.0	10.0	40.0	91.0	74.0	106.0	46.0	55.0	18.0
ANXA1	18.0	23.0	41.0	27.0	23.0	289.0	281.0	5.0	5.0	21.0	18.0	20.0	31.0	23.0	63.0	17.0	18.0	32.0	12.0	16.0	4.0	41.0	12.0	2.0	5.0	8.0	8.0	1.0	110.0	171.0	13.0	0.0	9.0	28.0	2.0	107.0	260.0	13.0	0.0	18.0	19.0	22.0	19.0	40.0	36.0	9.0	10.0	30.0	28.0	20.0	33.0	31.0	67.0	8.0	35.0	24.0	3.0	23.0	18.0	58.0	146.0	17.0	33.0	0.0	0.0	3.0	10.0	181.0	201.0	9.0	2.0	17.0	22.0	33.0	60.0	38.0	0.0	8.0	36.0	18.0	11.0	14.0	51.0	20.0	32.0	11.0	10.0	39.0	44.0	113.0	80.0	187.0	155.0	188.0	229.0	90.0	246.0	183.0	225.0	179.0	176.0	165.0	15.0	36.0	37.0	76.0	259.0	178.0	246.0	138.0	6.0	26.0	47.0	25.0	146.0	176.0	269.0	98.0	166.0	126.0	11.0	140.0	175.0	290.0	100.0	243.0	341.0	116.0	2.0	87.0	191.0	147.0	29.0	32.0	46.0	16.0	265.0	239.0	184.0	368.0	66.0	4.0	39.0	263.0	374.0	232.0	183.0	137.0	131.0	88.0	296.0	342.0	259.0	105.0	242.0	218.0	270.0	151.0	228.0	293.0	252.0	191.0	44.0	14.0	47.0	17.0	220.0	60.0	108.0	180.0	15.0	34.0	67.0	21.0	339.0	14.0	74.0	149.0	117.0	68.0	173.0	66.0	234.0	166.0	15.0	27.0	1.0	2.0	9.0	62.0	13.0	112.0	178.0	21.0	12.0	19.0	51.0	4.0	4.0	181.0	79.0	45.0	16.0	11.0	38.0	173.0	12.0	34.0	15.0	9.0	22.0	119.0	34.0	7.0	4.0	24.0	17.0	53.0	33.0	5.0	15.0	73.0	63.0	21.0	27.0	28.0	17.0	38.0	23.0	91.0	37.0	3.0	4.0	39.0	70.0	17.0	61.0	27.0	8.0	4.0	8.0	7.0	13.0	42.0	15.0	29.0	13.0	10.0	8.0	41.0	59.0	26.0	24.0	18.0	15.0
ANXA10	15.0	10.0	11.0	12.0	11.0	119.0	119.0	0.0	0.0	12.0	20.0	20.0	16.0	12.0	16.0	0.0	16.0	21.0	19.0	8.0	11.0	12.0	2.0	0.0	10.0	11.0	11.0	3.0	39.0	42.0	7.0	5.0	6.0	23.0	1.0	38.0	91.0	5.0	0.0	17.0	20.0	29.0	5.0	10.0	18.0	8.0	16.0	16.0	22.0	20.0	20.0	16.0	28.0	12.0	19.0	17.0	2.0	16.0	6.0	24.0	54.0	2.0	20.0	0.0	5.0	3.0	6.0	69.0	72.0	7.0	9.0	7.0	24.0	23.0	25.0	14.0	12.0	5.0	36.0	22.0	33.0	7.0	21.0	30.0	4.0	14.0	10.0	36.0	14.0	48.0	46.0	108.0	72.0	93.0	77.0	40.0	112.0	71.0	93.0	45.0	82.0	70.0	15.0	10.0	19.0	15.0	117.0	83.0	107.0	53.0	3.0	7.0	26.0	4.0	72.0	100.0	147.0	33.0	69.0	60.0	2.0	72.0	103.0	129.0	64.0	107.0	140.0	52.0	1.0	41.0	81.0	32.0	18.0	17.0	22.0	12.0	113.0	105.0	54.0	155.0	29.0	2.0	19.0	81.0	152.0	111.0	71.0	59.0	52.0	33.0	140.0	150.0	98.0	52.0	116.0	98.0	135.0	61.0	95.0	121.0	105.0	67.0	14.0	3.0	17.0	7.0	110.0	30.0	45.0	78.0	3.0	19.0	26.0	4.0	116.0	4.0	47.0	68.0	38.0	42.0	89.0	21.0	110.0	77.0	16.0	109.0	17.0	1.0	28.0	98.0	24.0	144.0	248.0	67.0	2.0	44.0	97.0	7.0	1.0	231.0	82.0	17.0	75.0	35.0	29.0	145.0	31.0	27.0	45.0	69.0	39.0	156.0	53.0	5.0	9.0	67.0	11.0	56.0	57.0	1.0	24.0	93.0	34.0	15.0	51.0	70.0	34.0	61.0	24.0	56.0	36.0	21.0	23.0	74.0	135.0	49.0	92.0	57.0	6.0	22.0	17.0	26.0	58.0	79.0	34.0	58.0	17.0	9.0	30.0	77.0	84.0	131.0	61.0	74.0	14.0
ANXA11	67.0	34.0	86.0	29.0	43.0	175.0	163.0	11.0	35.0	51.0	60.0	19.0	21.0	29.0	37.0	0.0	19.0	47.0	35.0	8.0	36.0	55.0	9.0	0.0	28.0	25.0	15.0	14.0	76.0	82.0	0.0	9.0	15.0	40.0	9.0	70.0	120.0	0.0	17.0	45.0	78.0	30.0	33.0	19.0	48.0	30.0	92.0	69.0	95.0	13.0	67.0	35.0	71.0	20.0	101.0	53.0	7.0	15.0	42.0	37.0	109.0	37.0	94.0	22.0	11.0	6.0	26.0	91.0	118.0	44.0	30.0	46.0	10.0	51.0	41.0	19.0	50.0	48.0	77.0	41.0	29.0	13.0	55.0	126.0	37.0	28.0	24.0	51.0	27.0	86.0	56.0	131.0	85.0	140.0	113.0	43.0	128.0	120.0	166.0	81.0	112.0	109.0	23.0	26.0	42.0	20.0	180.0	103.0	187.0	72.0	6.0	12.0	69.0	13.0	77.0	136.0	220.0	52.0	80.0	97.0	4.0	77.0	137.0	188.0	47.0	148.0	147.0	78.0	1.0	54.0	106.0	43.0	17.0	21.0	35.0	16.0	126.0	179.0	88.0	235.0	53.0	6.0	42.0	125.0	254.0	176.0	100.0	107.0	84.0	68.0	205.0	231.0	203.0	74.0	152.0	124.0	169.0	103.0	140.0	199.0	159.0	119.0	19.0	8.0	29.0	8.0	147.0	33.0	69.0	154.0	6.0	43.0	66.0	24.0	193.0	8.0	56.0	96.0	59.0	72.0	105.0	39.0	180.0	122.0	20.0	121.0	24.0	11.0	29.0	81.0	24.0	90.0	248.0	53.0	11.0	48.0	57.0	2.0	3.0	167.0	71.0	28.0	56.0	25.0	34.0	147.0	31.0	23.0	30.0	39.0	49.0	100.0	76.0	9.0	11.0	61.0	15.0	65.0	63.0	5.0	32.0	57.0	36.0	19.0	43.0	38.0	25.0	50.0	26.0	66.0	44.0	17.0	12.0	48.0	68.0	19.0	86.0	53.0	17.0	42.0	20.0	19.0	32.0	84.0	32.0	49.0	23.0	16.0	28.0	85.0	83.0	70.0	63.0	36.0	9.0
ANXA13	0.0	9.0	19.0	16.0	26.0	140.0	118.0	2.0	0.0	20.0	8.0	18.0	16.0	11.0	18.0	0.0	0.0	27.0	21.0	15.0	20.0	27.0	1.0	8.0	16.0	3.0	18.0	0.0	43.0	41.0	10.0	2.0	5.0	26.0	9.0	43.0	71.0	13.0	6.0	21.0	39.0	6.0	16.0	18.0	18.0	11.0	18.0	18.0	9.0	17.0	22.0	12.0	25.0	12.0	29.0	29.0	3.0	20.0	8.0	31.0	63.0	13.0	11.0	2.0	6.0	4.0	10.0	81.0	89.0	11.0	15.0	17.0	23.0	24.0	20.0	21.0	18.0	16.0	34.0	34.0	34.0	11.0	18.0	24.0	12.0	8.0	18.0	18.0	24.0	74.0	39.0	103.0	82.0	100.0	76.0	49.0	121.0	90.0	120.0	27.0	89.0	80.0	10.0	22.0	21.0	12.0	116.0	62.0	118.0	53.0	4.0	5.0	32.0	6.0	71.0	97.0	147.0	47.0	71.0	43.0	1.0	74.0	76.0	145.0	60.0	114.0	145.0	46.0	1.0	54.0	94.0	25.0	15.0	17.0	19.0	11.0	107.0	127.0	66.0	159.0	25.0	3.0	21.0	87.0	181.0	103.0	78.0	51.0	67.0	45.0	134.0	169.0	120.0	69.0	141.0	91.0	139.0	73.0	116.0	129.0	128.0	85.0	15.0	12.0	17.0	6.0	91.0	31.0	57.0	79.0	6.0	18.0	30.0	10.0	141.0	3.0	56.0	74.0	36.0	57.0	93.0	34.0	102.0	76.0	10.0	102.0	14.0	7.0	21.0	85.0	32.0	99.0	234.0	74.0	1.0	20.0	89.0	2.0	1.0	212.0	99.0	29.0	65.0	29.0	19.0	182.0	24.0	22.0	35.0	47.0	40.0	124.0	42.0	3.0	13.0	46.0	5.0	53.0	68.0	7.0	16.0	93.0	45.0	9.0	60.0	53.0	26.0	45.0	32.0	59.0	24.0	20.0	18.0	58.0	116.0	44.0	81.0	51.0	8.0	20.0	18.0	31.0	52.0	80.0	38.0	63.0	20.0	5.0	22.0	76.0	84.0	97.0	60.0	48.0	11.0
ANXA2	137.0	66.0	112.0	49.0	119.0	215.0	224.0	29.0	117.0	76.0	64.0	26.0	52.0	18.0	63.0	0.0	50.0	36.0	57.0	27.0	91.0	82.0	29.0	0.0	21.0	35.0	34.0	5.0	84.0	158.0	0.0	5.0	33.0	75.0	13.0	84.0	332.0	0.0	23.0	56.0	133.0	47.0	55.0	23.0	37.0	86.0	47.0	87.0	125.0	13.0	144.0	60.0	90.0	21.0	66.0	95.0	12.0	16.0	81.0	48.0	121.0	45.0	58.0	32.0	14.0	2.0	50.0	124.0	148.0	47.0	33.0	64.0	7.0	45.0	43.0	28.0	28.0	60.0	97.0	36.0	72.0	25.0	79.0	58.0	70.0	72.0	30.0	153.0	40.0	84.0	102.0	214.0	129.0	205.0	240.0	69.0	197.0	146.0	273.0	226.0	153.0	150.0	19.0	61.0	34.0	74.0	206.0	170.0	204.0	102.0	10.0	21.0	77.0	33.0	144.0	215.0	193.0	76.0	176.0	105.0	12.0	116.0	157.0	203.0	90.0	182.0	352.0	111.0	6.0	60.0	155.0	192.0	24.0	26.0	42.0	30.0	171.0	214.0	229.0	232.0	124.0	12.0	67.0	292.0	267.0	207.0	160.0	122.0	118.0	67.0	272.0	225.0	259.0	94.0	204.0	175.0	253.0	120.0	221.0	206.0	222.0	167.0	51.0	20.0	42.0	14.0	168.0	53.0	92.0	157.0	5.0	64.0	98.0	32.0	263.0	12.0	86.0	151.0	112.0	77.0	162.0	37.0	243.0	177.0	37.0	171.0	60.0	17.0	38.0	117.0	36.0	109.0	322.0	78.0	34.0	64.0	104.0	12.0	4.0	217.0	137.0	102.0	97.0	30.0	126.0	177.0	30.0	72.0	52.0	54.0	101.0	147.0	366.0	10.0	11.0	77.0	68.0	138.0	117.0	10.0	60.0	87.0	67.0	53.0	65.0	76.0	40.0	74.0	28.0	82.0	95.0	24.0	18.0	91.0	123.0	51.0	86.0	82.0	28.0	58.0	20.0	42.0	48.0	101.0	47.0	83.0	42.0	36.0	21.0	118.0	138.0	99.0	64.0	45.0	23.0
ANXA2R	5.0	9.0	11.0	3.0	10.0	138.0	145.0	0.0	0.0	12.0	14.0	4.0	14.0	15.0	27.0	0.0	9.0	16.0	14.0	5.0	7.0	30.0	2.0	0.0	6.0	13.0	12.0	3.0	54.0	58.0	1.0	3.0	1.0	9.0	0.0	57.0	102.0	7.0	1.0	18.0	24.0	7.0	16.0	24.0	14.0	2.0	6.0	13.0	11.0	6.0	30.0	24.0	32.0	1.0	16.0	3.0	2.0	9.0	16.0	43.0	81.0	9.0	0.0	5.0	0.0	0.0	0.0	80.0	76.0	8.0	4.0	8.0	8.0	3.0	31.0	17.0	8.0	7.0	0.0	0.0	16.0	7.0	36.0	2.0	16.0	10.0	1.0	23.0	24.0	58.0	45.0	106.0	76.0	117.0	103.0	52.0	139.0	105.0	119.0	30.0	115.0	94.0	15.0	23.0	30.0	14.0	140.0	87.0	168.0	49.0	2.0	5.0	27.0	7.0	77.0	108.0	196.0	60.0	86.0	68.0	2.0	56.0	108.0	195.0	71.0	129.0	167.0	66.0	1.0	53.0	103.0	33.0	27.0	15.0	17.0	15.0	147.0	133.0	68.0	219.0	27.0	4.0	15.0	97.0	237.0	149.0	71.0	57.0	71.0	45.0	161.0	219.0	150.0	72.0	157.0	114.0	173.0	95.0	123.0	180.0	138.0	97.0	21.0	22.0	24.0	4.0	127.0	28.0	53.0	103.0	5.0	18.0	39.0	15.0	164.0	7.0	56.0	77.0	46.0	50.0	75.0	23.0	136.0	85.0	8.0	65.0	9.0	11.0	17.0	59.0	14.0	90.0	172.0	49.0	8.0	25.0	60.0	4.0	2.0	141.0	100.0	27.0	34.0	16.0	40.0	103.0	24.0	28.0	17.0	35.0	33.0	107.0	46.0	8.0	11.0	31.0	9.0	68.0	46.0	5.0	19.0	60.0	44.0	12.0	64.0	37.0	19.0	39.0	19.0	74.0	57.0	13.0	14.0	54.0	58.0	33.0	50.0	63.0	9.0	23.0	11.0	26.0	33.0	72.0	30.0	42.0	10.0	5.0	7.0	54.0	75.0	46.0	37.0	23.0	9.0
ANXA3	1.0	22.0	21.0	25.0	40.0	146.0	163.0	0.0	2.0	13.0	14.0	28.0	17.0	10.0	18.0	10.0	18.0	16.0	4.0	10.0	23.0	33.0	1.0	4.0	8.0	5.0	20.0	0.0	55.0	52.0	6.0	11.0	15.0	26.0	1.0	42.0	100.0	9.0	1.0	19.0	31.0	21.0	13.0	10.0	12.0	11.0	23.0	14.0	21.0	14.0	30.0	12.0	30.0	6.0	10.0	14.0	1.0	23.0	3.0	49.0	60.0	22.0	9.0	2.0	4.0	1.0	12.0	82.0	117.0	9.0	13.0	25.0	13.0	15.0	40.0	20.0	7.0	18.0	16.0	25.0	19.0	10.0	29.0	13.0	6.0	17.0	18.0	40.0	18.0	56.0	35.0	124.0	96.0	120.0	88.0	55.0	157.0	107.0	141.0	46.0	97.0	99.0	15.0	25.0	26.0	16.0	151.0	90.0	158.0	76.0	4.0	5.0	26.0	3.0	72.0	106.0	192.0	49.0	76.0	61.0	5.0	78.0	101.0	163.0	57.0	119.0	110.0	61.0	2.0	52.0	100.0	28.0	21.0	22.0	25.0	14.0	126.0	158.0	56.0	218.0	33.0	4.0	26.0	93.0	197.0	125.0	88.0	74.0	57.0	50.0	171.0	192.0	137.0	55.0	155.0	116.0	136.0	69.0	134.0	147.0	130.0	114.0	17.0	16.0	28.0	9.0	112.0	29.0	55.0	112.0	1.0	21.0	53.0	5.0	164.0	6.0	69.0	104.0	51.0	45.0	88.0	29.0	136.0	90.0	10.0	88.0	12.0	3.0	20.0	99.0	39.0	143.0	256.0	69.0	1.0	33.0	87.0	3.0	2.0	182.0	86.0	25.0	55.0	29.0	19.0	150.0	19.0	17.0	43.0	69.0	20.0	129.0	36.0	6.0	14.0	55.0	11.0	95.0	56.0	5.0	26.0	87.0	47.0	11.0	53.0	45.0	20.0	52.0	29.0	67.0	26.0	11.0	12.0	54.0	105.0	44.0	121.0	67.0	7.0	32.0	20.0	29.0	41.0	77.0	43.0	55.0	14.0	6.0	35.0	79.0	91.0	103.0	56.0	53.0	17.0
ANXA4	0.0	11.0	19.0	10.0	16.0	130.0	120.0	1.0	7.0	21.0	2.0	22.0	7.0	8.0	24.0	0.0	16.0	24.0	14.0	17.0	11.0	26.0	4.0	0.0	17.0	0.0	14.0	1.0	59.0	49.0	1.0	2.0	7.0	8.0	1.0	48.0	76.0	3.0	11.0	2.0	40.0	10.0	14.0	12.0	21.0	1.0	38.0	14.0	20.0	12.0	17.0	13.0	35.0	11.0	48.0	37.0	6.0	21.0	5.0	27.0	61.0	2.0	51.0	1.0	2.0	5.0	18.0	78.0	78.0	12.0	9.0	15.0	10.0	30.0	26.0	10.0	32.0	2.0	12.0	23.0	27.0	7.0	27.0	51.0	23.0	11.0	0.0	24.0	22.0	62.0	41.0	103.0	81.0	97.0	62.0	44.0	129.0	87.0	114.0	37.0	90.0	82.0	9.0	16.0	22.0	10.0	104.0	93.0	133.0	62.0	8.0	7.0	23.0	8.0	75.0	82.0	154.0	38.0	75.0	58.0	1.0	67.0	109.0	141.0	67.0	117.0	124.0	61.0	1.0	62.0	87.0	33.0	15.0	12.0	26.0	12.0	114.0	123.0	64.0	186.0	20.0	5.0	19.0	84.0	178.0	108.0	79.0	74.0	67.0	39.0	144.0	176.0	142.0	42.0	114.0	115.0	128.0	82.0	103.0	152.0	118.0	91.0	18.0	19.0	16.0	6.0	102.0	28.0	44.0	70.0	2.0	21.0	29.0	10.0	124.0	1.0	41.0	58.0	46.0	37.0	81.0	23.0	124.0	90.0	14.0	96.0	9.0	14.0	25.0	57.0	13.0	84.0	195.0	47.0	7.0	28.0	45.0	1.0	1.0	170.0	92.0	21.0	34.0	15.0	22.0	116.0	24.0	12.0	22.0	43.0	27.0	106.0	42.0	5.0	5.0	24.0	2.0	52.0	55.0	6.0	17.0	47.0	26.0	6.0	40.0	33.0	22.0	36.0	29.0	49.0	32.0	13.0	9.0	54.0	61.0	15.0	70.0	49.0	6.0	17.0	12.0	25.0	23.0	57.0	43.0	52.0	16.0	3.0	31.0	64.0	77.0	85.0	36.0	33.0	11.0
ANXA5	223.0	98.0	169.0	46.0	116.0	288.0	318.0	59.0	179.0	96.0	91.0	33.0	44.0	40.0	63.0	6.0	63.0	99.0	65.0	19.0	99.0	96.0	25.0	11.0	67.0	46.0	46.0	19.0	135.0	162.0	4.0	29.0	41.0	120.0	16.0	100.0	309.0	11.0	58.0	84.0	154.0	71.0	48.0	35.0	59.0	184.0	168.0	135.0	152.0	32.0	140.0	63.0	135.0	59.0	263.0	126.0	15.0	15.0	65.0	75.0	171.0	84.0	268.0	42.0	25.0	4.0	68.0	158.0	213.0	115.0	40.0	72.0	30.0	127.0	84.0	49.0	134.0	116.0	137.0	79.0	184.0	25.0	77.0	244.0	99.0	100.0	59.0	193.0	48.0	137.0	106.0	244.0	127.0	268.0	258.0	90.0	259.0	160.0	358.0	224.0	150.0	154.0	35.0	46.0	51.0	58.0	300.0	212.0	225.0	111.0	20.0	25.0	129.0	27.0	118.0	222.0	239.0	107.0	169.0	144.0	9.0	136.0	197.0	229.0	76.0	270.0	382.0	118.0	5.0	59.0	223.0	167.0	22.0	29.0	65.0	44.0	185.0	272.0	255.0	296.0	132.0	12.0	86.0	275.0	326.0	334.0	238.0	173.0	171.0	102.0	339.0	250.0	332.0	170.0	223.0	238.0	311.0	145.0	284.0	195.0	257.0	209.0	52.0	31.0	58.0	23.0	212.0	88.0	98.0	248.0	18.0	86.0	125.0	32.0	373.0	20.0	102.0	194.0	128.0	87.0	185.0	52.0	337.0	213.0	19.0	63.0	23.0	8.0	17.0	110.0	18.0	75.0	180.0	37.0	19.0	48.0	63.0	6.0	1.0	136.0	84.0	53.0	25.0	10.0	46.0	144.0	41.0	46.0	24.0	19.0	37.0	107.0	137.0	5.0	15.0	53.0	21.0	44.0	57.0	17.0	50.0	62.0	57.0	28.0	23.0	35.0	11.0	50.0	21.0	81.0	57.0	13.0	8.0	57.0	69.0	14.0	48.0	36.0	15.0	27.0	9.0	16.0	18.0	76.0	26.0	48.0	43.0	14.0	11.0	44.0	84.0	39.0	32.0	20.0	7.0
ANXA6	266.0	122.0	197.0	41.0	140.0	405.0	402.0	60.0	176.0	153.0	140.0	22.0	47.0	48.0	95.0	48.0	52.0	95.0	95.0	27.0	121.0	163.0	28.0	30.0	57.0	28.0	51.0	18.0	170.0	223.0	39.0	22.0	69.0	116.0	18.0	156.0	364.0	10.0	40.0	111.0	171.0	116.0	56.0	52.0	69.0	144.0	109.0	189.0	193.0	17.0	209.0	127.0	228.0	50.0	185.0	200.0	19.0	10.0	126.0	102.0	279.0	65.0	208.0	31.0	28.0	12.0	65.0	227.0	267.0	82.0	99.0	84.0	7.0	109.0	109.0	59.0	60.0	137.0	201.0	98.0	75.0	48.0	158.0	193.0	144.0	127.0	73.0	146.0	72.0	215.0	177.0	329.0	198.0	419.0	356.0	143.0	377.0	302.0	439.0	235.0	252.0	292.0	44.0	87.0	94.0	99.0	422.0	280.0	443.0	156.0	24.0	32.0	186.0	27.0	187.0	336.0	510.0	152.0	262.0	202.0	14.0	127.0	356.0	429.0	118.0	406.0	513.0	176.0	5.0	83.0	303.0	193.0	51.0	61.0	86.0	49.0	335.0	450.0	310.0	564.0	223.0	31.0	124.0	364.0	586.0	475.0	313.0	245.0	212.0	159.0	473.0	542.0	566.0	224.0	358.0	367.0	456.0	215.0	430.0	467.0	471.0	326.0	82.0	44.0	84.0	32.0	350.0	93.0	139.0	383.0	24.0	133.0	221.0	45.0	543.0	17.0	117.0	253.0	181.0	153.0	270.0	96.0	534.0	281.0	28.0	201.0	49.0	24.0	54.0	198.0	56.0	118.0	408.0	104.0	20.0	111.0	149.0	7.0	3.0	306.0	190.0	86.0	103.0	39.0	98.0	246.0	79.0	72.0	63.0	60.0	67.0	225.0	189.0	23.0	30.0	153.0	44.0	152.0	137.0	20.0	97.0	154.0	135.0	58.0	108.0	79.0	48.0	103.0	60.0	230.0	108.0	24.0	38.0	130.0	160.0	64.0	148.0	126.0	38.0	92.0	28.0	58.0	80.0	151.0	66.0	108.0	88.0	24.0	39.0	124.0	190.0	80.0	94.0	72.0	18.0
ANXA7	57.0	24.0	43.0	0.0	20.0	224.0	217.0	21.0	34.0	42.0	32.0	13.0	15.0	26.0	50.0	0.0	14.0	77.0	28.0	8.0	20.0	60.0	13.0	0.0	13.0	17.0	0.0	9.0	68.0	99.0	2.0	8.0	6.0	29.0	0.0	75.0	165.0	5.0	18.0	15.0	31.0	31.0	6.0	21.0	36.0	35.0	51.0	59.0	52.0	2.0	43.0	41.0	65.0	5.0	86.0	28.0	2.0	9.0	4.0	51.0	122.0	16.0	67.0	10.0	6.0	4.0	15.0	132.0	143.0	28.0	5.0	6.0	9.0	21.0	71.0	28.0	29.0	21.0	35.0	32.0	28.0	16.0	44.0	48.0	10.0	19.0	13.0	34.0	38.0	123.0	71.0	182.0	110.0	213.0	139.0	70.0	223.0	135.0	233.0	94.0	165.0	137.0	29.0	43.0	47.0	30.0	232.0	157.0	269.0	90.0	15.0	13.0	67.0	13.0	119.0	158.0	349.0	83.0	123.0	101.0	6.0	99.0	177.0	297.0	85.0	221.0	249.0	72.0	3.0	85.0	172.0	59.0	47.0	19.0	44.0	21.0	215.0	235.0	127.0	353.0	73.0	8.0	38.0	185.0	385.0	206.0	159.0	140.0	98.0	76.0	254.0	380.0	262.0	103.0	257.0	202.0	263.0	129.0	244.0	321.0	226.0	136.0	38.0	14.0	39.0	15.0	198.0	51.0	88.0	169.0	6.0	45.0	75.0	27.0	281.0	14.0	83.0	110.0	80.0	77.0	155.0	41.0	210.0	141.0	27.0	168.0	40.0	18.0	42.0	161.0	37.0	157.0	336.0	85.0	9.0	90.0	106.0	17.0	3.0	215.0	148.0	52.0	117.0	48.0	66.0	191.0	36.0	48.0	50.0	88.0	58.0	163.0	85.0	20.0	24.0	130.0	34.0	116.0	89.0	10.0	57.0	136.0	98.0	32.0	108.0	58.0	44.0	72.0	55.0	171.0	73.0	19.0	25.0	103.0	144.0	68.0	192.0	83.0	14.0	53.0	21.0	44.0	86.0	138.0	54.0	89.0	53.0	29.0	43.0	90.0	137.0	125.0	93.0	77.0	29.0
ANXA8,ANXA8L1	5.0	13.0	30.0	25.0	23.0	111.0	127.0	0.0	0.0	12.0	22.0	30.0	30.0	11.0	13.0	17.0	9.0	31.0	18.0	22.0	9.0	23.0	6.0	10.0	5.0	3.0	15.0	0.0	47.0	59.0	5.0	4.0	17.0	32.0	5.0	41.0	106.0	21.0	1.0	20.0	36.0	21.0	15.0	11.0	19.0	2.0	29.0	18.0	33.0	10.0	40.0	19.0	44.0	11.0	21.0	21.0	5.0	22.0	21.0	35.0	76.0	12.0	27.0	7.0	10.0	9.0	18.0	77.0	85.0	11.0	15.0	27.0	22.0	15.0	38.0	9.0	21.0	12.0	37.0	12.0	25.0	9.0	25.0	23.0	28.0	20.0	9.0	26.0	26.0	68.0	49.0	140.0	50.0	104.0	91.0	49.0	138.0	85.0	118.0	38.0	84.0	91.0	19.0	19.0	27.0	18.0	145.0	108.0	133.0	54.0	2.0	3.0	28.0	5.0	78.0	108.0	196.0	59.0	67.0	53.0	4.0	79.0	108.0	159.0	65.0	111.0	152.0	62.0	3.0	52.0	76.0	32.0	24.0	17.0	29.0	14.0	114.0	120.0	71.0	199.0	24.0	5.0	12.0	100.0	193.0	115.0	83.0	76.0	60.0	49.0	176.0	183.0	135.0	53.0	115.0	102.0	148.0	75.0	133.0	161.0	114.0	90.0	14.0	4.0	20.0	7.0	122.0	30.0	44.0	85.0	8.0	20.0	32.0	8.0	149.0	7.0	39.0	68.0	51.0	47.0	81.0	27.0	125.0	89.0	16.0	107.0	13.0	4.0	29.0	99.0	19.0	72.0	247.0	74.0	3.0	35.0	103.0	4.0	1.0	200.0	91.0	28.0	81.0	39.0	33.0	150.0	25.0	27.0	36.0	68.0	45.0	153.0	37.0	9.0	10.0	82.0	9.0	85.0	56.0	6.0	27.0	109.0	46.0	9.0	73.0	50.0	28.0	53.0	38.0	67.0	42.0	19.0	14.0	70.0	122.0	40.0	100.0	78.0	6.0	22.0	13.0	33.0	64.0	78.0	39.0	50.0	15.0	7.0	33.0	75.0	101.0	112.0	72.0	60.0	10.0
ANXA9	7.0	16.0	17.0	16.0	12.0	124.0	120.0	1.0	0.0	15.0	18.0	20.0	10.0	10.0	25.0	0.0	0.0	27.0	6.0	5.0	3.0	20.0	1.0	0.0	10.0	12.0	18.0	2.0	54.0	54.0	0.0	3.0	3.0	26.0	0.0	34.0	65.0	16.0	9.0	1.0	6.0	29.0	6.0	13.0	14.0	1.0	11.0	16.0	37.0	15.0	32.0	16.0	27.0	12.0	18.0	18.0	2.0	23.0	17.0	43.0	50.0	18.0	21.0	3.0	2.0	4.0	4.0	75.0	60.0	18.0	12.0	1.0	14.0	12.0	39.0	15.0	16.0	0.0	6.0	16.0	32.0	5.0	11.0	19.0	20.0	18.0	10.0	28.0	13.0	45.0	43.0	92.0	65.0	90.0	82.0	28.0	119.0	73.0	114.0	32.0	81.0	77.0	10.0	19.0	19.0	8.0	95.0	50.0	105.0	49.0	4.0	5.0	18.0	6.0	66.0	83.0	145.0	35.0	71.0	49.0	3.0	50.0	81.0	174.0	51.0	143.0	102.0	38.0	1.0	46.0	84.0	26.0	22.0	9.0	25.0	13.0	87.0	111.0	44.0	179.0	27.0	3.0	21.0	72.0	160.0	96.0	76.0	56.0	50.0	32.0	124.0	157.0	97.0	53.0	118.0	130.0	131.0	77.0	89.0	158.0	119.0	73.0	14.0	11.0	19.0	9.0	100.0	23.0	40.0	94.0	2.0	15.0	27.0	8.0	137.0	6.0	48.0	65.0	39.0	32.0	79.0	30.0	103.0	63.0	14.0	94.0	13.0	5.0	28.0	75.0	13.0	141.0	224.0	52.0	3.0	36.0	67.0	3.0	1.0	162.0	63.0	24.0	57.0	26.0	27.0	156.0	23.0	26.0	24.0	49.0	21.0	131.0	38.0	9.0	13.0	44.0	6.0	56.0	60.0	2.0	19.0	61.0	32.0	11.0	40.0	41.0	31.0	46.0	19.0	61.0	44.0	21.0	17.0	67.0	101.0	29.0	67.0	54.0	7.0	17.0	11.0	23.0	35.0	84.0	46.0	57.0	13.0	9.0	15.0	81.0	86.0	108.0	38.0	110.0	11.0
AOAH	0.0	12.0	25.0	14.0	29.0	161.0	189.0	1.0	0.0	18.0	27.0	23.0	9.0	21.0	24.0	0.0	15.0	19.0	13.0	11.0	14.0	21.0	5.0	0.0	34.0	8.0	25.0	4.0	54.0	76.0	13.0	10.0	6.0	45.0	7.0	58.0	135.0	16.0	14.0	7.0	44.0	18.0	13.0	24.0	25.0	11.0	43.0	18.0	48.0	10.0	52.0	19.0	42.0	19.0	52.0	32.0	2.0	22.0	21.0	33.0	89.0	16.0	18.0	9.0	5.0	9.0	15.0	130.0	122.0	38.0	10.0	22.0	8.0	29.0	31.0	19.0	18.0	14.0	38.0	3.0	9.0	6.0	23.0	48.0	17.0	15.0	13.0	42.0	34.0	75.0	53.0	131.0	86.0	132.0	101.0	49.0	164.0	111.0	128.0	39.0	119.0	114.0	21.0	31.0	27.0	19.0	150.0	96.0	178.0	71.0	5.0	7.0	30.0	3.0	78.0	129.0	220.0	49.0	80.0	58.0	4.0	81.0	152.0	169.0	66.0	164.0	187.0	58.0	1.0	56.0	129.0	48.0	29.0	24.0	39.0	20.0	159.0	162.0	76.0	233.0	24.0	9.0	28.0	138.0	241.0	138.0	98.0	98.0	72.0	47.0	202.0	238.0	185.0	76.0	186.0	140.0	202.0	107.0	153.0	197.0	164.0	109.0	21.0	9.0	28.0	10.0	138.0	35.0	71.0	105.0	7.0	25.0	33.0	10.0	219.0	5.0	70.0	88.0	57.0	45.0	95.0	32.0	140.0	93.0	26.0	114.0	18.0	9.0	29.0	100.0	29.0	152.0	256.0	65.0	3.0	36.0	83.0	8.0	1.0	242.0	126.0	36.0	46.0	46.0	31.0	169.0	26.0	35.0	44.0	63.0	43.0	97.0	62.0	9.0	15.0	75.0	13.0	61.0	87.0	3.0	20.0	98.0	58.0	6.0	56.0	55.0	28.0	58.0	34.0	84.0	49.0	18.0	15.0	76.0	114.0	31.0	109.0	70.0	12.0	17.0	21.0	37.0	35.0	88.0	38.0	63.0	18.0	9.0	21.0	91.0	97.0	106.0	47.0	74.0	18.0
AOC1	0.0	16.0	30.0	18.0	31.0	119.0	134.0	0.0	2.0	20.0	9.0	16.0	7.0	18.0	23.0	0.0	8.0	16.0	7.0	5.0	27.0	23.0	4.0	0.0	10.0	0.0	6.0	6.0	42.0	42.0	0.0	0.0	2.0	12.0	1.0	56.0	98.0	10.0	3.0	21.0	25.0	19.0	17.0	15.0	13.0	15.0	22.0	19.0	6.0	9.0	18.0	21.0	36.0	3.0	15.0	17.0	0.0	8.0	11.0	23.0	61.0	11.0	33.0	2.0	1.0	2.0	3.0	105.0	77.0	1.0	4.0	2.0	14.0	4.0	25.0	13.0	8.0	0.0	22.0	12.0	15.0	7.0	24.0	25.0	24.0	8.0	14.0	28.0	19.0	75.0	41.0	100.0	74.0	99.0	76.0	52.0	118.0	100.0	96.0	34.0	71.0	74.0	14.0	12.0	23.0	11.0	119.0	93.0	136.0	68.0	5.0	7.0	27.0	9.0	83.0	102.0	151.0	37.0	48.0	67.0	5.0	62.0	90.0	142.0	66.0	126.0	120.0	66.0	1.0	44.0	96.0	37.0	13.0	13.0	17.0	13.0	109.0	123.0	66.0	192.0	30.0	3.0	17.0	90.0	167.0	95.0	83.0	60.0	64.0	41.0	130.0	172.0	124.0	58.0	124.0	110.0	145.0	79.0	104.0	145.0	116.0	82.0	16.0	10.0	25.0	5.0	104.0	26.0	44.0	103.0	4.0	13.0	32.0	13.0	127.0	1.0	64.0	58.0	42.0	40.0	92.0	23.0	115.0	72.0	11.0	63.0	19.0	11.0	18.0	76.0	21.0	138.0	203.0	50.0	6.0	26.0	76.0	4.0	1.0	164.0	101.0	19.0	46.0	18.0	19.0	166.0	22.0	23.0	37.0	34.0	24.0	139.0	46.0	17.0	16.0	36.0	5.0	64.0	66.0	3.0	22.0	73.0	40.0	8.0	47.0	41.0	28.0	54.0	26.0	46.0	43.0	21.0	17.0	68.0	98.0	35.0	90.0	43.0	6.0	13.0	8.0	31.0	42.0	55.0	32.0	57.0	10.0	11.0	24.0	71.0	100.0	84.0	49.0	35.0	12.0
AOC2	14.0	15.0	34.0	25.0	22.0	253.0	256.0	0.0	3.0	3.0	21.0	18.0	22.0	27.0	51.0	6.0	8.0	29.0	24.0	18.0	22.0	35.0	9.0	15.0	10.0	3.0	32.0	1.0	91.0	80.0	22.0	0.0	21.0	30.0	0.0	102.0	158.0	16.0	7.0	37.0	35.0	30.0	14.0	26.0	32.0	2.0	35.0	23.0	34.0	27.0	53.0	31.0	51.0	13.0	36.0	35.0	4.0	38.0	19.0	57.0	118.0	8.0	28.0	0.0	5.0	5.0	16.0	169.0	147.0	12.0	25.0	19.0	20.0	21.0	59.0	28.0	16.0	17.0	37.0	22.0	23.0	16.0	32.0	49.0	24.0	26.0	19.0	30.0	39.0	138.0	95.0	193.0	141.0	185.0	151.0	89.0	244.0	177.0	230.0	54.0	169.0	173.0	27.0	36.0	57.0	32.0	231.0	142.0	265.0	90.0	12.0	13.0	53.0	12.0	163.0	160.0	335.0	78.0	127.0	104.0	6.0	126.0	177.0	305.0	95.0	253.0	212.0	113.0	2.0	96.0	183.0	60.0	24.0	27.0	45.0	30.0	225.0	224.0	115.0	409.0	66.0	9.0	47.0	165.0	388.0	198.0	169.0	123.0	94.0	77.0	280.0	385.0	253.0	104.0	260.0	218.0	272.0	148.0	221.0	300.0	234.0	181.0	23.0	22.0	46.0	20.0	217.0	54.0	107.0	158.0	5.0	38.0	54.0	19.0	323.0	6.0	90.0	142.0	69.0	102.0	134.0	59.0	242.0	155.0	26.0	110.0	18.0	5.0	31.0	114.0	54.0	182.0	275.0	54.0	6.0	32.0	105.0	5.0	1.0	238.0	105.0	31.0	78.0	27.0	39.0	192.0	25.0	38.0	35.0	47.0	34.0	160.0	46.0	8.0	20.0	68.0	7.0	95.0	67.0	6.0	25.0	112.0	103.0	14.0	70.0	47.0	29.0	58.0	32.0	134.0	42.0	20.0	12.0	80.0	132.0	52.0	177.0	62.0	6.0	24.0	9.0	32.0	72.0	91.0	31.0	53.0	19.0	13.0	47.0	99.0	93.0	88.0	57.0	51.0	27.0
AOC3	0.0	0.0	0.0	0.0	10.0	94.0	108.0	0.0	0.0	1.0	9.0	4.0	10.0	4.0	11.0	0.0	5.0	8.0	0.0	1.0	17.0	15.0	7.0	0.0	4.0	0.0	1.0	4.0	41.0	50.0	0.0	3.0	0.0	5.0	1.0	29.0	71.0	0.0	0.0	8.0	7.0	10.0	10.0	14.0	10.0	0.0	0.0	10.0	11.0	5.0	12.0	11.0	23.0	5.0	28.0	0.0	0.0	10.0	13.0	20.0	47.0	8.0	8.0	0.0	2.0	3.0	7.0	49.0	44.0	1.0	2.0	8.0	0.0	4.0	23.0	7.0	0.0	1.0	1.0	17.0	11.0	6.0	15.0	0.0	4.0	5.0	7.0	11.0	16.0	44.0	32.0	74.0	52.0	76.0	77.0	35.0	72.0	62.0	72.0	25.0	53.0	63.0	13.0	9.0	13.0	12.0	91.0	53.0	85.0	37.0	5.0	6.0	17.0	6.0	69.0	70.0	123.0	32.0	44.0	40.0	1.0	52.0	69.0	117.0	61.0	102.0	83.0	33.0	1.0	41.0	78.0	17.0	11.0	10.0	16.0	9.0	83.0	77.0	31.0	112.0	14.0	4.0	10.0	71.0	128.0	88.0	61.0	49.0	41.0	31.0	105.0	145.0	77.0	35.0	94.0	60.0	86.0	64.0	75.0	93.0	70.0	60.0	5.0	11.0	17.0	5.0	73.0	13.0	37.0	47.0	2.0	16.0	20.0	12.0	101.0	2.0	45.0	52.0	32.0	28.0	55.0	19.0	81.0	64.0	12.0	82.0	11.0	6.0	18.0	52.0	15.0	90.0	146.0	53.0	4.0	17.0	47.0	2.0	1.0	109.0	76.0	11.0	39.0	20.0	17.0	108.0	18.0	17.0	20.0	42.0	29.0	89.0	45.0	4.0	5.0	26.0	6.0	51.0	42.0	4.0	18.0	43.0	21.0	7.0	51.0	27.0	20.0	28.0	14.0	28.0	25.0	14.0	16.0	44.0	71.0	21.0	69.0	45.0	8.0	11.0	6.0	15.0	32.0	57.0	27.0	37.0	9.0	2.0	18.0	52.0	69.0	69.0	46.0	26.0	5.0
AOPEP	3.0	2.0	5.0	15.0	32.0	234.0	221.0	0.0	0.0	11.0	33.0	15.0	20.0	23.0	46.0	17.0	24.0	30.0	0.0	9.0	22.0	42.0	9.0	0.0	6.0	12.0	19.0	1.0	76.0	103.0	3.0	10.0	5.0	29.0	3.0	92.0	178.0	6.0	0.0	10.0	19.0	8.0	6.0	26.0	30.0	11.0	12.0	16.0	3.0	0.0	13.0	22.0	44.0	13.0	42.0	16.0	4.0	5.0	5.0	58.0	101.0	19.0	47.0	3.0	5.0	0.0	12.0	135.0	152.0	14.0	14.0	1.0	6.0	13.0	40.0	23.0	24.0	12.0	7.0	7.0	41.0	9.0	38.0	11.0	21.0	25.0	2.0	51.0	51.0	103.0	83.0	174.0	116.0	180.0	126.0	91.0	226.0	143.0	225.0	59.0	173.0	155.0	14.0	35.0	36.0	26.0	204.0	157.0	252.0	80.0	8.0	17.0	43.0	16.0	109.0	175.0	319.0	85.0	107.0	108.0	5.0	108.0	189.0	314.0	103.0	226.0	227.0	83.0	2.0	64.0	156.0	50.0	27.0	26.0	44.0	23.0	202.0	228.0	105.0	364.0	57.0	10.0	42.0	160.0	382.0	193.0	130.0	106.0	108.0	68.0	240.0	322.0	269.0	137.0	237.0	171.0	265.0	135.0	202.0	278.0	206.0	163.0	31.0	20.0	38.0	18.0	174.0	72.0	77.0	190.0	6.0	23.0	51.0	17.0	247.0	8.0	68.0	143.0	74.0	67.0	166.0	45.0	217.0	148.0	11.0	82.0	10.0	11.0	21.0	78.0	12.0	114.0	229.0	71.0	17.0	31.0	86.0	6.0	3.0	220.0	130.0	33.0	60.0	22.0	58.0	190.0	39.0	31.0	32.0	24.0	32.0	203.0	67.0	14.0	20.0	44.0	23.0	120.0	76.0	10.0	16.0	110.0	67.0	27.0	111.0	54.0	20.0	56.0	45.0	104.0	83.0	21.0	23.0	84.0	83.0	53.0	63.0	87.0	14.0	19.0	12.0	28.0	59.0	100.0	43.0	54.0	24.0	11.0	12.0	63.0	106.0	42.0	36.0	41.0	7.0
