## Supplementary Table 4 for "Transcriptome-wide spatial RNA profiling maps the cellular architecture of the developing human neocortex" (part 2 of 3)

	HCA_F_BRA8739082	HCA_F_BRA8739083	HCA_F_BRA8739084	HCA_F_BRA8739085	HCA_F_BRA8739086	HCA_F_BRA8739087	HCA_F_BRA8739088	HCA_F_BRA8739089	HCA_F_BRA8739090	HCA_F_BRA8739091	HCA_F_BRA8739092	HCA_F_BRA8739093	HCA_F_BRA8739094	HCA_F_BRA8739095	HCA_F_BRA8739096	HCA_F_BRA8739097	HCA_F_BRA8739098	HCA_F_BRA8739099	HCA_F_BRA8739100	HCA_F_BRA8739101	HCA_F_BRA8739102	HCA_F_BRA8739103	HCA_F_BRA8739104	HCA_F_BRA8739105	HCA_F_BRA8739106	HCA_F_BRA8739107	HCA_F_BRA8739108	HCA_F_BRA8739109	HCA_F_BRA8739111	HCA_F_BRA8739112	HCA_F_BRA8739113	HCA_F_BRA8739114	HCA_F_BRA8739115	HCA_F_BRA8739116	HCA_F_BRA8739117	HCA_F_BRA8739119	HCA_F_BRA8739120	HCA_F_BRA8739121	HCA_F_BRA8739122	HCA_F_BRA8739123	HCA_F_BRA8739124	HCA_F_BRA8739125	HCA_F_BRA8739126	HCA_F_BRA8739127	HCA_F_BRA8739128	HCA_F_BRA8739129	HCA_F_BRA8739130	HCA_F_BRA8739131	HCA_F_BRA8739132	HCA_F_BRA8739133	HCA_F_BRA8739134	HCA_F_BRA8739135	HCA_F_BRA8739136	HCA_F_BRA8739137	HCA_F_BRA8739138	HCA_F_BRA8739139	HCA_F_BRA8739140	HCA_F_BRA8739141	HCA_F_BRA8739142	HCA_F_BRA8739143	HCA_F_BRA8739144	HCA_F_BRA8739145	HCA_F_BRA8739146	HCA_F_BRA8739147	HCA_F_BRA8739148	HCA_F_BRA8739149	HCA_F_BRA8739150	HCA_F_BRA8739151	HCA_F_BRA8739152	HCA_F_BRA8739153	HCA_F_BRA8739155	HCA_F_BRA8739156	HCA_F_BRA8739157	HCA_F_BRA8739158	HCA_F_BRA8739159	HCA_F_BRA8739160	HCA_F_BRA8739161	HCA_F_BRA8739162	HCA_F_BRA8739163	HCA_F_BRA8739164	HCA_F_BRA8739165	HCA_F_BRA8739167	HCA_F_BRA8739168	HCA_F_BRA8739169	HCA_F_BRA8739170	HCA_F_BRA8739171	HCA_F_BRA8739172	HCA_F_BRA8739173	HCA_F_BRA8739174	HCA_F_BRA8739175	HCA_F_BRA8739176	HCA_F_BRA8739177	HCA_F_BRA8739178	HCA_F_BRA8739179	HCA_F_BRA8739180	HCA_F_BRA8739181	HCA_F_BRA8739182	HCA_F_BRA8739183	HCA_F_BRA8739184	HCA_F_BRA8739185	HCA_F_BRA8739186	HCA_F_BRA8739187	HCA_F_BRA8739188	HCA_F_BRA8739189	HCA_F_BRA8739190	HCA_F_BRA8739191	HCA_F_BRA8739192	HCA_F_BRA8739193	HCA_F_BRA8739194	HCA_F_BRA8739195	HCA_F_BRA8739196	HCA_F_BRA8739197	HCA_F_BRA8739198	HCA_F_BRA8739199	HCA_F_BRA8739200	HCA_F_BRA8739201	HCA_F_BRA8739202	HCA_F_BRA8739204	HCA_F_BRA8739205	HCA_F_BRA8739206	HCA_F_BRA8739207	HCA_F_BRA8739208	HCA_F_BRA8739209	HCA_F_BRA8739210	HCA_F_BRA8739211	HCA_F_BRA8739212	HCA_F_BRA8739213	HCA_F_BRA8739214	HCA_F_BRA8739215	HCA_F_BRA8739216	HCA_F_BRA8739217	HCA_F_BRA8739218	HCA_F_BRA8739219	HCA_F_BRA8739220	HCA_F_BRA8739221	HCA_F_BRA8739222	HCA_F_BRA8739224	HCA_F_BRA8739225	HCA_F_BRA8739226	HCA_F_BRA8739227	HCA_F_BRA8739228	HCA_F_BRA8739229	HCA_F_BRA8739230	HCA_F_BRA8739231	HCA_F_BRA8739232	HCA_F_BRA8739233	HCA_F_BRA8739234	HCA_F_BRA8739236	HCA_F_BRA8739237	HCA_F_BRA8739238	HCA_F_BRA8739239	HCA_F_BRA8739240	HCA_F_BRA8739241	HCA_F_BRA8739242	HCA_F_BRA8739243	HCA_F_BRA8739244	HCA_F_BRA8739245	HCA_F_BRA8739246	HCA_F_BRA8739247	HCA_F_BRA8739248	HCA_F_BRA8739249	HCA_F_BRA8739250	HCA_F_BRA8739251	HCA_F_BRA8739252	HCA_F_BRA8739253	HCA_F_BRA8739254	HCA_F_BRA8739255	HCA_F_BRA8739256	HCA_F_BRA8739257	HCA_F_BRA8739258	HCA_F_BRA8739259	HCA_F_BRA8739260	HCA_F_BRA8739261	HCA_F_BRA8739262	HCA_F_BRA8739263	HCA_F_BRA8739264	HCA_F_BRA8739265	HCA_F_BRA8739266	HCA_F_BRA8739267	HCA_F_BRA8739268	HCA_F_BRA8739269	HCA_F_BRA8739270	HCA_F_BRA8739271	HCA_F_BRA8739272	HCA_F_BRA8739273	HCA_F_BRA8739274	HCA_F_BRA8739275	HCA_F_BRA8739276	HCA_F_BRA8739277	HCA_F_BRA8739278	HCA_F_BRA8739279	HCA_F_BRA8739281	HCA_F_BRA8739282	HCA_F_BRA8739283	HCA_F_BRA8739284	HCA_F_BRA8739285	HCA_F_BRA8739286	HCA_F_BRA8739287	HCA_F_BRA8739289	HCA_F_BRA8739290	HCA_F_BRA8739291	HCA_F_BRA8739292	HCA_F_BRA8739293	HCA_F_BRA8739294	HCA_F_BRA8739297	HCA_F_BRA8739298	HCA_F_BRA8739299	HCA_F_BRA8739300	HCA_F_BRA8739301	HCA_F_BRA8739302	HCA_F_BRA8739305	HCA_F_BRA8739306	HCA_F_BRA8739307	HCA_F_BRA8739308	HCA_F_BRA8739309	HCA_F_BRA8739310	HCA_F_BRA8739313	HCA_F_BRA8739314	HCA_F_BRA8739315	HCA_F_BRA8739316	HCA_F_BRA8739317	HCA_F_BRA8739318	HCA_F_BRA8739319	HCA_F_BRA8739321	HCA_F_BRA8739322	HCA_F_BRA8739323	HCA_F_BRA8739324	HCA_F_BRA8739325	HCA_F_BRA8739326	HCA_F_BRA8739327	HCA_F_BRA8739329	HCA_F_BRA8739330	HCA_F_BRA8739331	HCA_F_BRA8739332	HCA_F_BRA8739333	HCA_F_BRA8739334	HCA_F_BRA8739335	HCA_F_BRA8739337	HCA_F_BRA8739338	HCA_F_BRA8739339	HCA_F_BRA8739340	HCA_F_BRA8739341	HCA_F_BRA8739342	HCA_F_BRA8739345	HCA_F_BRA8739346	HCA_F_BRA8739347	HCA_F_BRA8739348	HCA_F_BRA8739349	HCA_F_BRA8739351	HCA_F_BRA8739353	HCA_F_BRA8739354	HCA_F_BRA8739355	HCA_F_BRA8739356	HCA_F_BRA8739357	HCA_F_BRA8739359
AOX1	0.0	14.0	15.0	16.0	17.0	196.0	167.0	0.0	0.0	13.0	7.0	11.0	18.0	29.0	46.0	0.0	13.0	13.0	9.0	9.0	8.0	26.0	4.0	0.0	10.0	5.0	4.0	0.0	62.0	70.0	4.0	0.0	10.0	12.0	0.0	52.0	103.0	16.0	1.0	5.0	24.0	9.0	7.0	17.0	17.0	0.0	6.0	19.0	15.0	12.0	26.0	30.0	33.0	0.0	19.0	0.0	2.0	23.0	16.0	35.0	111.0	13.0	25.0	4.0	0.0	3.0	6.0	129.0	130.0	4.0	4.0	9.0	7.0	34.0	29.0	16.0	8.0	8.0	32.0	14.0	10.0	7.0	19.0	9.0	0.0	10.0	10.0	16.0	28.0	65.0	68.0	136.0	96.0	152.0	94.0	62.0	156.0	110.0	151.0	45.0	128.0	113.0	20.0	17.0	22.0	17.0	174.0	102.0	173.0	70.0	7.0	10.0	38.0	7.0	93.0	110.0	211.0	50.0	83.0	79.0	5.0	73.0	141.0	218.0	59.0	193.0	181.0	74.0	3.0	48.0	130.0	55.0	13.0	19.0	26.0	18.0	151.0	156.0	68.0	258.0	40.0	4.0	24.0	137.0	260.0	143.0	95.0	100.0	75.0	60.0	177.0	256.0	180.0	67.0	191.0	153.0	206.0	109.0	150.0	172.0	176.0	128.0	16.0	14.0	21.0	14.0	138.0	44.0	69.0	110.0	4.0	23.0	50.0	9.0	182.0	4.0	77.0	122.0	57.0	47.0	115.0	37.0	163.0	109.0	7.0	50.0	12.0	4.0	11.0	57.0	21.0	97.0	165.0	43.0	1.0	23.0	78.0	10.0	1.0	129.0	67.0	18.0	22.0	13.0	12.0	114.0	24.0	14.0	28.0	35.0	10.0	98.0	31.0	2.0	6.0	31.0	5.0	36.0	42.0	6.0	18.0	58.0	51.0	4.0	41.0	46.0	19.0	41.0	23.0	75.0	27.0	10.0	8.0	48.0	81.0	25.0	78.0	26.0	5.0	11.0	8.0	15.0	25.0	50.0	17.0	31.0	12.0	3.0	19.0	50.0	56.0	40.0	31.0	25.0	15.0
AP1AR	0.0	35.0	31.0	42.0	34.0	212.0	187.0	1.0	0.0	21.0	27.0	35.0	31.0	24.0	36.0	333.0	9.0	34.0	15.0	13.0	32.0	40.0	4.0	215.0	7.0	10.0	15.0	7.0	89.0	70.0	115.0	2.0	12.0	30.0	7.0	79.0	136.0	33.0	7.0	20.0	40.0	40.0	21.0	32.0	37.0	0.0	30.0	28.0	37.0	19.0	55.0	21.0	46.0	10.0	40.0	19.0	6.0	30.0	27.0	62.0	125.0	4.0	29.0	7.0	2.0	13.0	16.0	146.0	157.0	14.0	9.0	27.0	22.0	22.0	44.0	26.0	16.0	29.0	52.0	18.0	31.0	11.0	49.0	65.0	32.0	30.0	34.0	17.0	43.0	111.0	66.0	175.0	127.0	179.0	120.0	76.0	222.0	168.0	236.0	34.0	282.0	141.0	17.0	26.0	37.0	25.0	237.0	104.0	528.0	86.0	5.0	10.0	41.0	7.0	124.0	151.0	682.0	71.0	95.0	105.0	2.0	115.0	171.0	557.0	129.0	181.0	190.0	82.0	6.0	78.0	166.0	44.0	56.0	24.0	35.0	21.0	294.0	207.0	94.0	820.0	31.0	7.0	41.0	143.0	779.0	208.0	126.0	102.0	111.0	62.0	204.0	738.0	218.0	112.0	430.0	164.0	257.0	164.0	188.0	587.0	227.0	154.0	36.0	17.0	31.0	15.0	171.0	42.0	106.0	148.0	4.0	36.0	54.0	18.0	241.0	8.0	71.0	163.0	67.0	72.0	145.0	44.0	193.0	137.0	17.0	131.0	20.0	20.0	52.0	168.0	23.0	93.0	313.0	95.0	5.0	59.0	162.0	7.0	1.0	246.0	145.0	47.0	94.0	43.0	50.0	273.0	51.0	46.0	65.0	53.0	38.0	198.0	85.0	16.0	14.0	86.0	13.0	206.0	105.0	6.0	54.0	213.0	170.0	11.0	155.0	85.0	46.0	91.0	92.0	338.0	61.0	28.0	23.0	97.0	141.0	93.0	299.0	109.0	11.0	29.0	22.0	45.0	136.0	105.0	56.0	74.0	29.0	16.0	34.0	121.0	125.0	111.0	79.0	72.0	19.0
AP1B1	12.0	8.0	25.0	14.0	35.0	192.0	207.0	9.0	19.0	18.0	31.0	23.0	12.0	28.0	36.0	64.0	18.0	28.0	26.0	15.0	14.0	49.0	9.0	11.0	42.0	16.0	27.0	7.0	90.0	89.0	23.0	15.0	22.0	7.0	5.0	79.0	133.0	9.0	27.0	19.0	33.0	24.0	3.0	25.0	28.0	14.0	117.0	24.0	25.0	18.0	52.0	33.0	58.0	24.0	111.0	20.0	9.0	19.0	11.0	54.0	117.0	59.0	147.0	6.0	2.0	8.0	13.0	134.0	142.0	64.0	11.0	6.0	6.0	49.0	46.0	30.0	79.0	25.0	34.0	43.0	9.0	13.0	49.0	123.0	31.0	23.0	0.0	50.0	39.0	101.0	77.0	186.0	110.0	175.0	137.0	80.0	217.0	157.0	193.0	62.0	150.0	142.0	24.0	25.0	39.0	11.0	243.0	124.0	289.0	86.0	6.0	9.0	55.0	13.0	117.0	136.0	320.0	74.0	122.0	108.0	3.0	118.0	147.0	341.0	86.0	191.0	199.0	76.0	2.0	59.0	129.0	54.0	46.0	34.0	43.0	24.0	225.0	207.0	100.0	327.0	64.0	7.0	28.0	149.0	385.0	220.0	119.0	130.0	132.0	79.0	240.0	341.0	226.0	92.0	216.0	259.0	225.0	141.0	214.0	339.0	208.0	134.0	22.0	17.0	27.0	19.0	174.0	55.0	97.0	172.0	6.0	42.0	51.0	14.0	248.0	5.0	68.0	115.0	74.0	73.0	119.0	41.0	184.0	118.0	22.0	125.0	24.0	5.0	28.0	116.0	32.0	126.0	286.0	73.0	9.0	43.0	120.0	10.0	1.0	243.0	119.0	50.0	75.0	32.0	50.0	183.0	46.0	31.0	38.0	57.0	41.0	162.0	83.0	11.0	17.0	75.0	16.0	103.0	79.0	9.0	37.0	119.0	105.0	12.0	70.0	60.0	28.0	58.0	56.0	160.0	66.0	22.0	17.0	85.0	154.0	68.0	142.0	93.0	12.0	28.0	19.0	42.0	74.0	96.0	39.0	98.0	26.0	18.0	25.0	83.0	117.0	95.0	67.0	55.0	16.0
AP1G1	55.0	66.0	76.0	25.0	62.0	289.0	307.0	41.0	89.0	82.0	80.0	29.0	71.0	30.0	58.0	245.0	71.0	90.0	45.0	41.0	73.0	60.0	10.0	138.0	53.0	44.0	34.0	15.0	112.0	114.0	123.0	12.0	46.0	118.0	9.0	107.0	213.0	61.0	25.0	70.0	119.0	73.0	47.0	26.0	40.0	43.0	75.0	77.0	112.0	26.0	164.0	42.0	104.0	51.0	156.0	79.0	11.0	29.0	68.0	75.0	185.0	50.0	121.0	23.0	19.0	2.0	36.0	179.0	200.0	57.0	41.0	50.0	28.0	91.0	67.0	42.0	54.0	87.0	107.0	69.0	91.0	18.0	64.0	126.0	100.0	93.0	51.0	104.0	44.0	159.0	91.0	238.0	176.0	277.0	193.0	104.0	303.0	210.0	275.0	100.0	264.0	211.0	37.0	44.0	58.0	36.0	315.0	196.0	488.0	106.0	12.0	11.0	64.0	17.0	141.0	238.0	581.0	80.0	166.0	149.0	11.0	161.0	236.0	512.0	115.0	302.0	331.0	137.0	7.0	111.0	225.0	86.0	67.0	34.0	46.0	32.0	337.0	297.0	176.0	663.0	73.0	11.0	42.0	233.0	667.0	314.0	181.0	170.0	175.0	95.0	340.0	620.0	341.0	132.0	375.0	232.0	321.0	200.0	298.0	524.0	301.0	226.0	35.0	24.0	39.0	24.0	244.0	77.0	130.0	199.0	12.0	61.0	75.0	34.0	339.0	10.0	89.0	161.0	104.0	115.0	188.0	59.0	288.0	193.0	25.0	231.0	38.0	17.0	76.0	241.0	42.0	84.0	438.0	148.0	12.0	77.0	168.0	12.0	1.0	301.0	226.0	82.0	135.0	42.0	99.0	280.0	83.0	75.0	76.0	96.0	79.0	301.0	107.0	23.0	31.0	135.0	35.0	184.0	172.0	15.0	63.0	162.0	150.0	32.0	185.0	109.0	54.0	123.0	76.0	240.0	82.0	47.0	39.0	162.0	163.0	89.0	229.0	132.0	20.0	59.0	31.0	57.0	136.0	172.0	97.0	104.0	49.0	26.0	40.0	156.0	208.0	133.0	127.0	97.0	17.0
AP1G2	1.0	0.0	11.0	9.0	13.0	126.0	85.0	0.0	0.0	0.0	0.0	15.0	18.0	7.0	24.0	16.0	0.0	12.0	4.0	0.0	5.0	10.0	8.0	30.0	0.0	8.0	3.0	3.0	48.0	42.0	29.0	1.0	0.0	0.0	0.0	43.0	68.0	9.0	3.0	0.0	13.0	0.0	2.0	14.0	13.0	4.0	5.0	2.0	6.0	9.0	0.0	12.0	29.0	9.0	0.0	0.0	5.0	11.0	6.0	30.0	67.0	0.0	5.0	0.0	3.0	3.0	7.0	62.0	79.0	1.0	0.0	0.0	4.0	0.0	25.0	11.0	0.0	0.0	15.0	0.0	6.0	11.0	21.0	22.0	0.0	0.0	0.0	0.0	11.0	57.0	42.0	90.0	81.0	102.0	58.0	42.0	109.0	106.0	96.0	36.0	101.0	72.0	8.0	9.0	23.0	9.0	120.0	60.0	154.0	67.0	4.0	3.0	21.0	8.0	64.0	67.0	210.0	39.0	63.0	48.0	3.0	70.0	95.0	167.0	57.0	97.0	97.0	64.0	5.0	50.0	84.0	23.0	20.0	10.0	15.0	12.0	125.0	102.0	45.0	193.0	24.0	1.0	16.0	91.0	235.0	104.0	73.0	57.0	67.0	39.0	116.0	191.0	121.0	60.0	153.0	81.0	138.0	78.0	90.0	163.0	122.0	70.0	13.0	5.0	27.0	7.0	78.0	18.0	56.0	54.0	3.0	19.0	23.0	9.0	118.0	1.0	42.0	84.0	37.0	22.0	82.0	24.0	103.0	60.0	17.0	79.0	20.0	4.0	22.0	79.0	20.0	72.0	197.0	60.0	3.0	29.0	61.0	2.0	1.0	167.0	83.0	24.0	66.0	30.0	40.0	134.0	28.0	23.0	30.0	47.0	37.0	133.0	36.0	4.0	11.0	44.0	19.0	113.0	64.0	9.0	23.0	70.0	35.0	9.0	90.0	34.0	29.0	39.0	24.0	61.0	28.0	16.0	15.0	49.0	68.0	59.0	132.0	48.0	11.0	26.0	13.0	19.0	62.0	63.0	34.0	43.0	17.0	10.0	43.0	82.0	75.0	90.0	42.0	45.0	18.0
AP1M1	95.0	102.0	163.0	73.0	118.0	313.0	319.0	25.0	67.0	126.0	117.0	55.0	95.0	40.0	73.0	594.0	68.0	138.0	93.0	60.0	108.0	73.0	16.0	437.0	52.0	54.0	74.0	19.0	142.0	140.0	261.0	25.0	69.0	156.0	16.0	121.0	199.0	86.0	33.0	98.0	163.0	114.0	63.0	30.0	54.0	66.0	130.0	148.0	178.0	45.0	193.0	57.0	90.0	85.0	191.0	108.0	26.0	57.0	115.0	89.0	181.0	82.0	173.0	51.0	28.0	19.0	87.0	209.0	221.0	81.0	53.0	73.0	46.0	104.0	63.0	45.0	84.0	112.0	188.0	139.0	113.0	15.0	75.0	187.0	161.0	123.0	91.0	153.0	47.0	181.0	127.0	264.0	193.0	239.0	204.0	111.0	318.0	241.0	310.0	134.0	386.0	214.0	32.0	36.0	67.0	38.0	364.0	176.0	751.0	148.0	13.0	21.0	80.0	12.0	174.0	236.0	808.0	105.0	178.0	162.0	11.0	166.0	244.0	806.0	149.0	251.0	337.0	114.0	4.0	129.0	214.0	73.0	111.0	37.0	54.0	39.0	435.0	340.0	163.0	1043.0	90.0	6.0	59.0	272.0	1085.0	316.0	195.0	171.0	159.0	110.0	354.0	925.0	463.0	130.0	512.0	256.0	339.0	223.0	287.0	837.0	317.0	212.0	45.0	20.0	44.0	20.0	265.0	69.0	142.0	253.0	13.0	66.0	96.0	26.0	374.0	11.0	122.0	160.0	111.0	127.0	191.0	59.0	286.0	197.0	42.0	281.0	55.0	33.0	71.0	269.0	49.0	118.0	545.0	163.0	23.0	104.0	209.0	14.0	4.0	499.0	273.0	92.0	178.0	71.0	92.0	405.0	83.0	81.0	102.0	107.0	96.0	406.0	135.0	25.0	35.0	173.0	37.0	384.0	183.0	15.0	82.0	278.0	245.0	34.0	283.0	148.0	61.0	115.0	127.0	350.0	143.0	53.0	34.0	205.0	240.0	179.0	394.0	161.0	41.0	53.0	43.0	103.0	243.0	206.0	87.0	137.0	96.0	34.0	43.0	189.0	255.0	167.0	136.0	120.0	28.0
AP1M2	2.0	10.0	42.0	24.0	13.0	169.0	174.0	0.0	1.0	23.0	19.0	18.0	28.0	16.0	21.0	14.0	6.0	24.0	9.0	21.0	16.0	21.0	10.0	21.0	8.0	2.0	19.0	0.0	73.0	55.0	16.0	3.0	2.0	93.0	0.0	51.0	110.0	27.0	10.0	2.0	28.0	24.0	19.0	13.0	21.0	5.0	11.0	18.0	41.0	18.0	38.0	21.0	33.0	6.0	24.0	16.0	7.0	22.0	20.0	39.0	92.0	4.0	30.0	6.0	5.0	4.0	9.0	92.0	97.0	19.0	13.0	20.0	19.0	14.0	37.0	14.0	17.0	17.0	40.0	19.0	39.0	9.0	41.0	16.0	20.0	20.0	17.0	50.0	34.0	78.0	41.0	114.0	99.0	125.0	73.0	56.0	145.0	111.0	157.0	44.0	117.0	109.0	11.0	24.0	29.0	20.0	175.0	109.0	176.0	75.0	6.0	12.0	26.0	6.0	101.0	119.0	214.0	49.0	67.0	69.0	2.0	97.0	134.0	198.0	70.0	154.0	178.0	65.0	2.0	60.0	126.0	38.0	20.0	20.0	27.0	16.0	148.0	149.0	75.0	225.0	35.0	5.0	17.0	114.0	247.0	144.0	102.0	94.0	83.0	50.0	178.0	233.0	139.0	60.0	174.0	125.0	177.0	115.0	204.0	176.0	156.0	106.0	23.0	19.0	23.0	12.0	136.0	37.0	61.0	118.0	7.0	17.0	38.0	11.0	182.0	6.0	60.0	70.0	54.0	37.0	93.0	36.0	155.0	106.0	15.0	88.0	15.0	9.0	27.0	121.0	35.0	126.0	279.0	58.0	4.0	30.0	106.0	5.0	1.0	227.0	95.0	27.0	57.0	36.0	31.0	187.0	36.0	46.0	33.0	59.0	41.0	164.0	49.0	12.0	15.0	46.0	8.0	69.0	81.0	3.0	22.0	116.0	53.0	9.0	51.0	38.0	43.0	60.0	30.0	81.0	43.0	18.0	11.0	78.0	123.0	50.0	111.0	63.0	12.0	17.0	18.0	28.0	49.0	97.0	47.0	51.0	13.0	7.0	41.0	72.0	93.0	110.0	55.0	64.0	19.0
AP1S1	0.0	0.0	3.0	0.0	3.0	30.0	17.0	0.0	0.0	0.0	0.0	0.0	0.0	1.0	2.0	0.0	0.0	4.0	0.0	0.0	4.0	3.0	2.0	6.0	0.0	0.0	2.0	0.0	7.0	7.0	0.0	0.0	0.0	0.0	0.0	7.0	15.0	0.0	0.0	0.0	0.0	0.0	0.0	4.0	9.0	2.0	1.0	2.0	0.0	0.0	0.0	3.0	5.0	0.0	0.0	0.0	1.0	0.0	0.0	4.0	14.0	0.0	6.0	0.0	0.0	0.0	0.0	18.0	11.0	0.0	0.0	0.0	5.0	0.0	4.0	1.0	0.0	0.0	0.0	5.0	3.0	2.0	5.0	0.0	0.0	0.0	0.0	4.0	2.0	8.0	5.0	10.0	16.0	9.0	13.0	5.0	19.0	13.0	15.0	4.0	14.0	14.0	1.0	6.0	4.0	3.0	16.0	14.0	28.0	9.0	1.0	1.0	2.0	1.0	10.0	18.0	40.0	5.0	8.0	15.0	1.0	9.0	13.0	34.0	6.0	14.0	23.0	7.0	1.0	10.0	10.0	4.0	4.0	1.0	1.0	1.0	25.0	18.0	12.0	32.0	1.0	1.0	2.0	11.0	39.0	23.0	9.0	8.0	8.0	2.0	19.0	46.0	19.0	10.0	23.0	22.0	17.0	20.0	18.0	34.0	16.0	13.0	4.0	2.0	3.0	1.0	20.0	4.0	6.0	12.0	1.0	5.0	4.0	2.0	18.0	1.0	3.0	8.0	5.0	7.0	11.0	5.0	16.0	15.0	4.0	6.0	1.0	2.0	1.0	5.0	3.0	13.0	25.0	2.0	1.0	4.0	7.0	1.0	1.0	17.0	8.0	1.0	7.0	2.0	1.0	14.0	5.0	2.0	3.0	6.0	1.0	13.0	4.0	1.0	1.0	7.0	1.0	3.0	5.0	1.0	4.0	3.0	6.0	1.0	5.0	4.0	1.0	3.0	1.0	11.0	1.0	2.0	1.0	5.0	11.0	1.0	15.0	7.0	1.0	1.0	2.0	2.0	3.0	5.0	4.0	6.0	1.0	2.0	2.0	7.0	7.0	6.0	3.0	3.0	1.0
AP1S3	4.0	28.0	37.0	23.0	24.0	120.0	136.0	0.0	0.0	22.0	33.0	22.0	25.0	24.0	28.0	76.0	15.0	36.0	33.0	19.0	9.0	17.0	3.0	48.0	20.0	5.0	16.0	1.0	50.0	47.0	39.0	1.0	9.0	25.0	0.0	41.0	81.0	19.0	9.0	18.0	21.0	25.0	23.0	12.0	19.0	11.0	24.0	19.0	32.0	27.0	36.0	21.0	29.0	12.0	44.0	30.0	3.0	41.0	29.0	27.0	75.0	5.0	32.0	3.0	6.0	9.0	19.0	66.0	88.0	14.0	14.0	27.0	26.0	21.0	27.0	14.0	10.0	8.0	35.0	21.0	19.0	3.0	23.0	45.0	26.0	21.0	18.0	57.0	20.0	54.0	43.0	86.0	89.0	111.0	67.0	47.0	128.0	105.0	109.0	26.0	123.0	83.0	13.0	14.0	28.0	17.0	127.0	81.0	176.0	77.0	3.0	5.0	22.0	6.0	96.0	91.0	229.0	47.0	56.0	55.0	5.0	92.0	90.0	178.0	69.0	117.0	126.0	47.0	3.0	136.0	76.0	31.0	32.0	15.0	30.0	18.0	131.0	111.0	52.0	259.0	30.0	6.0	16.0	87.0	218.0	109.0	61.0	61.0	58.0	36.0	133.0	228.0	116.0	70.0	172.0	101.0	146.0	70.0	112.0	161.0	140.0	85.0	15.0	9.0	29.0	6.0	88.0	38.0	72.0	82.0	1.0	16.0	29.0	13.0	135.0	3.0	74.0	83.0	42.0	36.0	72.0	34.0	97.0	67.0	19.0	129.0	13.0	8.0	29.0	125.0	28.0	102.0	284.0	78.0	6.0	41.0	110.0	2.0	1.0	245.0	115.0	29.0	74.0	44.0	31.0	220.0	24.0	34.0	35.0	81.0	43.0	180.0	41.0	9.0	19.0	61.0	12.0	113.0	80.0	5.0	31.0	87.0	43.0	8.0	89.0	54.0	30.0	56.0	33.0	73.0	44.0	18.0	13.0	77.0	122.0	66.0	115.0	80.0	11.0	25.0	21.0	44.0	71.0	85.0	57.0	78.0	23.0	8.0	37.0	98.0	86.0	119.0	71.0	49.0	23.0
AP2A1	54.0	51.0	96.0	38.0	83.0	289.0	298.0	27.0	33.0	80.0	76.0	34.0	69.0	34.0	70.0	368.0	47.0	88.0	47.0	34.0	64.0	60.0	17.0	249.0	49.0	14.0	36.0	10.0	127.0	140.0	124.0	14.0	53.0	73.0	15.0	131.0	212.0	48.0	20.0	69.0	113.0	74.0	36.0	26.0	44.0	32.0	87.0	102.0	125.0	28.0	105.0	48.0	73.0	42.0	103.0	89.0	13.0	23.0	55.0	82.0	139.0	58.0	141.0	10.0	16.0	3.0	29.0	193.0	197.0	56.0	37.0	39.0	41.0	90.0	68.0	39.0	40.0	77.0	94.0	71.0	103.0	22.0	71.0	134.0	92.0	70.0	52.0	89.0	61.0	124.0	101.0	236.0	213.0	244.0	203.0	97.0	270.0	195.0	290.0	116.0	333.0	218.0	35.0	41.0	48.0	40.0	306.0	198.0	697.0	116.0	14.0	23.0	57.0	16.0	197.0	218.0	708.0	109.0	160.0	125.0	4.0	185.0	236.0	739.0	163.0	296.0	334.0	118.0	3.0	133.0	199.0	82.0	97.0	39.0	56.0	32.0	401.0	284.0	166.0	869.0	84.0	12.0	53.0	210.0	903.0	298.0	220.0	155.0	145.0	114.0	356.0	868.0	316.0	142.0	458.0	254.0	310.0	197.0	255.0	785.0	312.0	184.0	41.0	30.0	53.0	19.0	251.0	66.0	119.0	216.0	15.0	43.0	72.0	24.0	362.0	16.0	134.0	172.0	111.0	99.0	160.0	62.0	291.0	187.0	33.0	327.0	53.0	22.0	98.0	291.0	78.0	174.0	519.0	175.0	19.0	126.0	202.0	15.0	5.0	428.0	227.0	83.0	250.0	101.0	96.0	385.0	89.0	104.0	125.0	169.0	115.0	354.0	123.0	26.0	32.0	192.0	38.0	310.0	198.0	14.0	80.0	281.0	256.0	43.0	248.0	117.0	94.0	133.0	137.0	379.0	126.0	42.0	45.0	185.0	233.0	178.0	582.0	189.0	33.0	75.0	48.0	104.0	246.0	212.0	129.0	164.0	71.0	43.0	99.0	235.0	278.0	244.0	173.0	126.0	41.0
AP2A2	0.0	0.0	0.0	0.0	0.0	1.0	1.0	1.0	0.0	0.0	0.0	0.0	0.0	1.0	1.0	0.0	0.0	0.0	0.0	0.0	0.0	1.0	1.0	0.0	0.0	1.0	0.0	1.0	1.0	1.0	0.0	1.0	0.0	0.0	1.0	1.0	1.0	0.0	1.0	0.0	0.0	0.0	0.0	1.0	1.0	0.0	0.0	0.0	0.0	0.0	0.0	1.0	1.0	0.0	0.0	0.0	1.0	0.0	0.0	1.0	1.0	0.0	0.0	1.0	1.0	1.0	0.0	1.0	1.0	0.0	0.0	0.0	1.0	0.0	1.0	1.0	0.0	0.0	0.0	0.0	0.0	1.0	1.0	0.0	0.0	0.0	0.0	0.0	1.0	1.0	1.0	1.0	1.0	1.0	1.0	1.0	1.0	1.0	1.0	1.0	1.0	1.0	1.0	1.0	1.0	1.0	1.0	1.0	1.0	1.0	1.0	1.0	1.0	1.0	1.0	1.0	1.0	1.0	1.0	1.0	1.0	1.0	1.0	1.0	1.0	1.0	1.0	1.0	1.0	1.0	1.0	1.0	1.0	1.0	1.0	1.0	1.0	1.0	1.0	1.0	1.0	1.0	1.0	1.0	1.0	1.0	1.0	1.0	1.0	1.0	1.0	1.0	1.0	1.0	1.0	1.0	1.0	1.0	1.0	1.0	1.0	1.0	1.0	1.0	1.0	1.0	1.0	1.0	1.0	1.0	1.0	1.0	1.0	1.0	1.0	1.0	1.0	1.0	1.0	1.0	1.0	1.0	1.0	1.0	1.0	1.0	1.0	1.0	1.0	1.0	1.0	1.0	1.0	1.0	1.0	1.0	1.0	1.0	1.0	1.0	1.0	1.0	1.0	1.0	1.0	1.0	1.0	1.0	1.0	1.0	1.0	1.0	1.0	1.0	1.0	1.0	1.0	1.0	1.0	1.0	1.0	1.0	1.0	1.0	1.0	1.0	1.0	1.0	1.0	1.0	1.0	1.0	1.0	1.0	1.0	1.0	1.0	1.0	1.0	1.0	1.0	1.0	1.0	1.0	1.0	1.0	1.0	1.0	1.0	1.0	1.0	1.0	1.0	1.0	1.0
AP2B1	278.0	218.0	332.0	176.0	218.0	539.0	540.0	90.0	234.0	268.0	285.0	135.0	141.0	57.0	121.0	1406.0	132.0	242.0	203.0	126.0	188.0	172.0	31.0	997.0	106.0	87.0	144.0	35.0	216.0	270.0	665.0	58.0	116.0	235.0	48.0	194.0	426.0	205.0	84.0	207.0	367.0	268.0	145.0	59.0	73.0	237.0	212.0	270.0	381.0	99.0	376.0	137.0	220.0	111.0	360.0	228.0	48.0	129.0	200.0	124.0	304.0	150.0	343.0	76.0	62.0	40.0	147.0	377.0	392.0	135.0	126.0	183.0	82.0	216.0	113.0	76.0	169.0	224.0	366.0	218.0	184.0	48.0	175.0	345.0	189.0	254.0	164.0	262.0	93.0	273.0	233.0	463.0	397.0	471.0	415.0	187.0	520.0	398.0	604.0	218.0	1000.0	399.0	61.0	96.0	104.0	84.0	647.0	397.0	2081.0	224.0	30.0	40.0	214.0	35.0	381.0	446.0	2414.0	201.0	321.0	319.0	16.0	333.0	449.0	2157.0	332.0	489.0	611.0	223.0	5.0	290.0	365.0	234.0	294.0	69.0	100.0	63.0	1038.0	546.0	303.0	2951.0	203.0	28.0	141.0	474.0	2755.0	564.0	374.0	351.0	270.0	191.0	604.0	2569.0	615.0	261.0	1415.0	426.0	579.0	299.0	557.0	2268.0	608.0	378.0	95.0	56.0	78.0	37.0	419.0	111.0	235.0	485.0	28.0	174.0	235.0	77.0	615.0	32.0	244.0	387.0	241.0	192.0	348.0	124.0	631.0	330.0	82.0	727.0	160.0	33.0	190.0	591.0	104.0	129.0	1088.0	352.0	29.0	312.0	469.0	23.0	5.0	886.0	469.0	133.0	426.0	176.0	155.0	773.0	167.0	187.0	247.0	332.0	210.0	715.0	325.0	51.0	82.0	426.0	65.0	606.0	418.0	46.0	189.0	609.0	574.0	65.0	514.0	249.0	161.0	266.0	269.0	1020.0	217.0	82.0	102.0	352.0	471.0	355.0	1443.0	361.0	63.0	223.0	97.0	198.0	456.0	406.0	208.0	283.0	171.0	76.0	162.0	411.0	474.0	385.0	319.0	259.0	64.0
AP2M1	242.0	304.0	493.0	226.0	330.0	662.0	663.0	110.0	249.0	383.0	366.0	196.0	209.0	76.0	168.0	1381.0	205.0	404.0	292.0	186.0	300.0	154.0	30.0	947.0	180.0	137.0	180.0	41.0	268.0	310.0	531.0	88.0	157.0	372.0	81.0	239.0	513.0	193.0	91.0	273.0	505.0	345.0	205.0	63.0	75.0	175.0	361.0	342.0	542.0	113.0	578.0	101.0	158.0	210.0	528.0	331.0	66.0	134.0	263.0	210.0	331.0	260.0	525.0	105.0	68.0	53.0	167.0	389.0	411.0	275.0	172.0	216.0	121.0	307.0	176.0	85.0	246.0	305.0	450.0	321.0	367.0	42.0	152.0	565.0	326.0	336.0	238.0	439.0	107.0	334.0	209.0	596.0	357.0	518.0	456.0	213.0	613.0	450.0	692.0	251.0	765.0	412.0	57.0	108.0	96.0	97.0	664.0	426.0	1544.0	235.0	32.0	46.0	166.0	38.0	340.0	491.0	1828.0	215.0	358.0	297.0	24.0	321.0	537.0	1846.0	301.0	585.0	652.0	281.0	10.0	245.0	424.0	254.0	198.0	79.0	120.0	71.0	882.0	630.0	357.0	2274.0	191.0	26.0	102.0	563.0	2092.0	655.0	452.0	372.0	322.0	215.0	736.0	2014.0	702.0	300.0	1108.0	499.0	744.0	398.0	682.0	1759.0	560.0	441.0	112.0	50.0	100.0	44.0	507.0	164.0	275.0	464.0	23.0	105.0	195.0	49.0	791.0	34.0	236.0	366.0	199.0	212.0	435.0	125.0	635.0	412.0	83.0	973.0	166.0	54.0	247.0	777.0	147.0	152.0	1444.0	503.0	50.0	344.0	566.0	16.0	9.0	1049.0	649.0	201.0	647.0	238.0	240.0	930.0	237.0	258.0	289.0	423.0	305.0	767.0	373.0	67.0	110.0	500.0	98.0	589.0	556.0	43.0	218.0	539.0	407.0	104.0	545.0	393.0	245.0	350.0	232.0	725.0	380.0	134.0	130.0	492.0	614.0	319.0	1097.0	526.0	81.0	230.0	138.0	314.0	497.0	630.0	352.0	374.0	182.0	93.0	167.0	614.0	738.0	570.0	473.0	400.0	58.0
AP2S1	51.0	71.0	85.0	51.0	75.0	335.0	310.0	8.0	20.0	64.0	44.0	22.0	34.0	48.0	61.0	267.0	25.0	58.0	64.0	15.0	34.0	76.0	14.0	152.0	29.0	4.0	30.0	10.0	130.0	143.0	106.0	18.0	19.0	54.0	12.0	135.0	273.0	36.0	15.0	22.0	72.0	70.0	25.0	35.0	56.0	26.0	63.0	49.0	113.0	28.0	59.0	58.0	93.0	34.0	91.0	66.0	9.0	35.0	23.0	76.0	192.0	44.0	106.0	0.0	4.0	14.0	36.0	215.0	228.0	45.0	29.0	34.0	29.0	57.0	101.0	43.0	44.0	49.0	63.0	73.0	49.0	25.0	76.0	73.0	47.0	50.0	57.0	37.0	56.0	161.0	142.0	288.0	192.0	275.0	232.0	121.0	318.0	242.0	295.0	133.0	314.0	207.0	34.0	47.0	62.0	43.0	357.0	217.0	641.0	125.0	14.0	22.0	82.0	15.0	197.0	227.0	829.0	106.0	160.0	153.0	5.0	156.0	232.0	715.0	127.0	297.0	343.0	168.0	4.0	120.0	235.0	110.0	94.0	32.0	73.0	37.0	373.0	292.0	201.0	970.0	80.0	10.0	65.0	252.0	873.0	306.0	272.0	165.0	150.0	105.0	370.0	914.0	350.0	145.0	478.0	249.0	352.0	198.0	287.0	785.0	299.0	205.0	42.0	33.0	64.0	20.0	255.0	83.0	128.0	265.0	11.0	54.0	88.0	43.0	402.0	12.0	116.0	165.0	108.0	107.0	186.0	75.0	323.0	218.0	42.0	331.0	47.0	27.0	103.0	290.0	55.0	136.0	623.0	165.0	33.0	107.0	253.0	10.0	5.0	551.0	238.0	149.0	169.0	76.0	142.0	459.0	91.0	128.0	103.0	118.0	134.0	371.0	162.0	31.0	39.0	181.0	59.0	258.0	193.0	26.0	89.0	285.0	221.0	58.0	190.0	110.0	78.0	143.0	114.0	331.0	177.0	64.0	49.0	205.0	287.0	189.0	321.0	246.0	29.0	82.0	30.0	139.0	229.0	227.0	111.0	160.0	82.0	40.0	45.0	207.0	294.0	176.0	169.0	135.0	31.0
AP3B1	60.0	34.0	40.0	30.0	26.0	342.0	289.0	11.0	63.0	36.0	40.0	23.0	30.0	46.0	72.0	13.0	54.0	41.0	11.0	14.0	43.0	61.0	19.0	4.0	23.0	28.0	7.0	7.0	135.0	125.0	2.0	8.0	20.0	32.0	3.0	114.0	257.0	1.0	13.0	18.0	71.0	30.0	29.0	30.0	46.0	37.0	42.0	43.0	77.0	13.0	60.0	46.0	93.0	21.0	61.0	65.0	3.0	23.0	36.0	79.0	185.0	32.0	64.0	5.0	5.0	0.0	16.0	174.0	182.0	21.0	15.0	15.0	18.0	49.0	90.0	29.0	34.0	64.0	36.0	46.0	41.0	21.0	65.0	97.0	41.0	25.0	30.0	84.0	49.0	136.0	122.0	269.0	156.0	311.0	215.0	100.0	323.0	203.0	322.0	125.0	228.0	197.0	46.0	52.0	60.0	52.0	316.0	228.0	460.0	128.0	18.0	17.0	88.0	21.0	149.0	260.0	578.0	137.0	185.0	163.0	7.0	139.0	252.0	446.0	118.0	323.0	440.0	124.0	6.0	115.0	221.0	119.0	71.0	50.0	72.0	38.0	269.0	355.0	191.0	602.0	93.0	11.0	55.0	277.0	621.0	317.0	210.0	180.0	160.0	127.0	355.0	599.0	344.0	166.0	318.0	272.0	353.0	194.0	278.0	479.0	319.0	224.0	55.0	27.0	80.0	16.0	257.0	79.0	126.0	266.0	7.0	72.0	122.0	35.0	386.0	8.0	107.0	196.0	112.0	117.0	235.0	66.0	279.0	197.0	16.0	99.0	15.0	26.0	42.0	146.0	20.0	113.0	302.0	78.0	18.0	43.0	105.0	3.0	2.0	246.0	157.0	74.0	62.0	14.0	87.0	248.0	56.0	50.0	51.0	20.0	48.0	211.0	103.0	11.0	20.0	54.0	32.0	95.0	74.0	10.0	41.0	113.0	100.0	41.0	79.0	52.0	25.0	59.0	50.0	140.0	92.0	19.0	18.0	86.0	114.0	36.0	46.0	79.0	19.0	37.0	16.0	33.0	44.0	111.0	28.0	57.0	30.0	10.0	10.0	71.0	145.0	42.0	37.0	37.0	11.0
AP3B2	0.0	29.0	38.0	30.0	41.0	225.0	226.0	0.0	0.0	47.0	39.0	32.0	42.0	22.0	31.0	250.0	30.0	42.0	26.0	19.0	47.0	30.0	9.0	171.0	15.0	33.0	18.0	1.0	96.0	72.0	106.0	2.0	16.0	36.0	6.0	109.0	150.0	29.0	8.0	26.0	46.0	53.0	42.0	27.0	38.0	11.0	53.0	37.0	58.0	28.0	49.0	23.0	50.0	9.0	55.0	38.0	6.0	18.0	32.0	56.0	123.0	34.0	57.0	10.0	5.0	10.0	35.0	160.0	154.0	18.0	11.0	23.0	16.0	37.0	39.0	27.0	19.0	41.0	54.0	37.0	32.0	8.0	30.0	60.0	35.0	40.0	24.0	90.0	27.0	103.0	81.0	185.0	159.0	175.0	141.0	92.0	255.0	195.0	216.0	50.0	238.0	153.0	20.0	24.0	36.0	15.0	235.0	125.0	461.0	104.0	4.0	18.0	34.0	11.0	138.0	183.0	597.0	71.0	108.0	109.0	6.0	119.0	208.0	546.0	115.0	225.0	220.0	114.0	1.0	82.0	179.0	56.0	67.0	37.0	39.0	22.0	281.0	245.0	94.0	641.0	42.0	2.0	32.0	183.0	692.0	220.0	141.0	147.0	137.0	85.0	259.0	589.0	249.0	101.0	335.0	201.0	259.0	152.0	202.0	549.0	256.0	162.0	24.0	13.0	35.0	15.0	178.0	56.0	100.0	172.0	3.0	34.0	68.0	14.0	254.0	6.0	81.0	156.0	72.0	105.0	141.0	46.0	226.0	157.0	18.0	73.0	16.0	7.0	21.0	117.0	42.0	72.0	267.0	73.0	5.0	29.0	108.0	5.0	1.0	250.0	118.0	23.0	54.0	22.0	28.0	218.0	37.0	31.0	44.0	32.0	25.0	213.0	55.0	6.0	10.0	50.0	13.0	170.0	85.0	3.0	29.0	138.0	128.0	14.0	128.0	49.0	28.0	63.0	74.0	224.0	56.0	13.0	15.0	74.0	125.0	85.0	119.0	70.0	10.0	20.0	8.0	17.0	79.0	76.0	38.0	75.0	15.0	3.0	22.0	63.0	115.0	75.0	37.0	37.0	13.0
AP3D1	71.0	77.0	95.0	31.0	76.0	323.0	347.0	36.0	116.0	85.0	75.0	31.0	73.0	27.0	50.0	334.0	42.0	92.0	51.0	39.0	73.0	79.0	11.0	258.0	41.0	41.0	60.0	17.0	117.0	125.0	131.0	22.0	41.0	89.0	13.0	124.0	251.0	37.0	30.0	87.0	120.0	117.0	39.0	38.0	41.0	58.0	83.0	85.0	138.0	34.0	146.0	44.0	88.0	46.0	152.0	111.0	9.0	34.0	65.0	82.0	166.0	68.0	155.0	28.0	13.0	11.0	30.0	212.0	221.0	71.0	49.0	45.0	14.0	75.0	74.0	42.0	59.0	77.0	127.0	53.0	87.0	19.0	70.0	126.0	87.0	98.0	49.0	106.0	49.0	162.0	108.0	256.0	213.0	272.0	225.0	103.0	303.0	258.0	329.0	112.0	329.0	195.0	30.0	59.0	54.0	38.0	346.0	220.0	585.0	127.0	12.0	23.0	87.0	21.0	176.0	244.0	707.0	123.0	164.0	156.0	4.0	174.0	233.0	662.0	163.0	314.0	379.0	118.0	3.0	144.0	236.0	107.0	61.0	51.0	73.0	37.0	350.0	310.0	181.0	837.0	103.0	11.0	58.0	262.0	857.0	319.0	206.0	174.0	168.0	102.0	349.0	768.0	318.0	132.0	499.0	256.0	352.0	200.0	282.0	707.0	326.0	236.0	50.0	25.0	72.0	25.0	235.0	78.0	132.0	233.0	11.0	66.0	96.0	28.0	351.0	3.0	99.0	154.0	116.0	99.0	183.0	74.0	291.0	190.0	50.0	318.0	78.0	27.0	84.0	291.0	63.0	215.0	580.0	187.0	17.0	113.0	202.0	6.0	6.0	440.0	268.0	105.0	225.0	99.0	101.0	415.0	93.0	117.0	105.0	174.0	131.0	402.0	148.0	31.0	29.0	176.0	61.0	314.0	188.0	19.0	90.0	195.0	154.0	54.0	239.0	132.0	82.0	132.0	103.0	257.0	155.0	51.0	52.0	172.0	254.0	150.0	398.0	180.0	28.0	87.0	52.0	126.0	216.0	211.0	137.0	176.0	70.0	45.0	87.0	225.0	265.0	263.0	164.0	134.0	42.0
AP3M1	62.0	42.0	104.0	24.0	53.0	307.0	303.0	22.0	49.0	62.0	35.0	12.0	27.0	37.0	68.0	59.0	30.0	30.0	61.0	23.0	47.0	58.0	14.0	64.0	25.0	22.0	29.0	15.0	133.0	142.0	25.0	15.0	24.0	77.0	16.0	120.0	212.0	0.0	12.0	60.0	65.0	43.0	36.0	39.0	55.0	37.0	58.0	58.0	69.0	30.0	64.0	52.0	90.0	37.0	67.0	46.0	21.0	6.0	40.0	84.0	185.0	43.0	67.0	17.0	12.0	15.0	36.0	219.0	208.0	47.0	27.0	32.0	15.0	53.0	70.0	36.0	24.0	48.0	44.0	30.0	49.0	25.0	70.0	41.0	81.0	47.0	39.0	79.0	45.0	155.0	126.0	253.0	144.0	259.0	232.0	131.0	296.0	237.0	372.0	112.0	220.0	209.0	47.0	61.0	66.0	30.0	326.0	207.0	440.0	132.0	14.0	18.0	71.0	21.0	168.0	267.0	462.0	122.0	187.0	175.0	7.0	161.0	239.0	469.0	109.0	344.0	303.0	136.0	4.0	97.0	236.0	78.0	40.0	49.0	78.0	36.0	274.0	329.0	174.0	580.0	102.0	15.0	61.0	271.0	545.0	328.0	200.0	194.0	168.0	97.0	335.0	550.0	333.0	157.0	329.0	266.0	375.0	195.0	318.0	489.0	326.0	233.0	49.0	35.0	68.0	19.0	261.0	78.0	139.0	247.0	12.0	68.0	111.0	38.0	371.0	12.0	83.0	218.0	111.0	114.0	199.0	79.0	323.0	203.0	41.0	237.0	53.0	18.0	86.0	228.0	69.0	137.0	421.0	133.0	14.0	93.0	168.0	21.0	3.0	290.0	214.0	55.0	151.0	66.0	69.0	289.0	65.0	57.0	92.0	108.0	70.0	216.0	100.0	17.0	34.0	150.0	24.0	124.0	164.0	16.0	55.0	162.0	122.0	24.0	125.0	96.0	58.0	103.0	54.0	203.0	85.0	45.0	39.0	149.0	188.0	72.0	218.0	123.0	18.0	64.0	43.0	61.0	93.0	168.0	80.0	130.0	50.0	14.0	50.0	179.0	209.0	152.0	129.0	101.0	25.0
AP3M2	20.0	39.0	14.0	27.0	53.0	239.0	244.0	11.0	31.0	51.0	36.0	29.0	27.0	29.0	43.0	115.0	24.0	36.0	15.0	27.0	25.0	48.0	9.0	85.0	25.0	18.0	17.0	7.0	107.0	115.0	58.0	12.0	13.0	49.0	8.0	103.0	168.0	32.0	10.0	17.0	35.0	44.0	26.0	32.0	29.0	21.0	43.0	22.0	40.0	24.0	71.0	36.0	49.0	6.0	76.0	45.0	7.0	14.0	31.0	67.0	124.0	27.0	53.0	1.0	0.0	7.0	18.0	174.0	162.0	13.0	10.0	12.0	31.0	42.0	61.0	38.0	27.0	39.0	53.0	17.0	65.0	13.0	47.0	66.0	42.0	50.0	37.0	64.0	45.0	98.0	94.0	213.0	128.0	189.0	165.0	102.0	247.0	178.0	253.0	81.0	204.0	170.0	29.0	35.0	41.0	27.0	241.0	138.0	368.0	120.0	6.0	18.0	61.0	14.0	149.0	174.0	446.0	98.0	114.0	120.0	2.0	130.0	178.0	426.0	118.0	228.0	216.0	99.0	3.0	92.0	177.0	61.0	34.0	34.0	44.0	24.0	296.0	232.0	120.0	530.0	53.0	6.0	41.0	171.0	507.0	212.0	150.0	129.0	122.0	97.0	271.0	491.0	252.0	94.0	301.0	189.0	259.0	143.0	238.0	411.0	244.0	190.0	33.0	15.0	47.0	17.0	200.0	60.0	102.0	190.0	3.0	42.0	67.0	13.0	305.0	7.0	93.0	119.0	60.0	81.0	175.0	61.0	246.0	157.0	33.0	125.0	28.0	6.0	32.0	119.0	33.0	119.0	322.0	76.0	12.0	52.0	112.0	11.0	1.0	276.0	139.0	42.0	75.0	23.0	45.0	255.0	42.0	43.0	46.0	46.0	45.0	201.0	68.0	10.0	23.0	95.0	20.0	137.0	83.0	13.0	44.0	157.0	113.0	30.0	123.0	68.0	34.0	79.0	62.0	191.0	63.0	20.0	19.0	106.0	139.0	65.0	190.0	90.0	19.0	29.0	24.0	35.0	79.0	119.0	51.0	74.0	41.0	14.0	37.0	92.0	145.0	126.0	75.0	60.0	23.0
AP3S1	142.0	160.0	224.0	165.0	187.0	488.0	443.0	32.0	104.0	206.0	160.0	131.0	146.0	49.0	86.0	1596.0	117.0	207.0	168.0	135.0	163.0	87.0	26.0	609.0	86.0	66.0	126.0	25.0	177.0	188.0	338.0	33.0	94.0	190.0	33.0	168.0	341.0	134.0	54.0	184.0	245.0	223.0	156.0	38.0	83.0	91.0	158.0	196.0	305.0	124.0	286.0	62.0	117.0	92.0	275.0	220.0	20.0	120.0	145.0	120.0	264.0	119.0	304.0	56.0	39.0	36.0	95.0	340.0	308.0	127.0	64.0	132.0	86.0	201.0	114.0	53.0	125.0	165.0	232.0	189.0	195.0	27.0	101.0	276.0	164.0	167.0	157.0	236.0	88.0	242.0	156.0	416.0	294.0	415.0	324.0	171.0	464.0	407.0	407.0	177.0	547.0	342.0	39.0	67.0	70.0	71.0	533.0	290.0	1083.0	228.0	25.0	12.0	86.0	22.0	314.0	335.0	1649.0	143.0	300.0	223.0	19.0	359.0	373.0	2129.0	276.0	445.0	505.0	188.0	3.0	209.0	324.0	154.0	338.0	35.0	90.0	47.0	629.0	448.0	259.0	2188.0	126.0	13.0	79.0	370.0	1429.0	441.0	284.0	252.0	228.0	143.0	484.0	1895.0	479.0	231.0	748.0	365.0	488.0	338.0	491.0	2344.0	483.0	309.0	66.0	45.0	66.0	24.0	354.0	97.0	225.0	345.0	10.0	80.0	114.0	36.0	489.0	14.0	201.0	275.0	154.0	143.0	307.0	98.0	434.0	263.0	32.0	267.0	50.0	35.0	84.0	354.0	52.0	105.0	733.0	163.0	25.0	122.0	298.0	14.0	8.0	658.0	326.0	94.0	191.0	51.0	119.0	578.0	92.0	88.0	125.0	73.0	89.0	407.0	202.0	33.0	40.0	154.0	58.0	393.0	220.0	26.0	98.0	339.0	719.0	47.0	266.0	150.0	82.0	175.0	159.0	847.0	177.0	46.0	45.0	218.0	362.0	193.0	331.0	214.0	34.0	91.0	30.0	77.0	243.0	276.0	105.0	155.0	80.0	29.0	49.0	203.0	335.0	147.0	118.0	87.0	34.0
AP3S2	14.0	23.0	30.0	18.0	23.0	137.0	130.0	5.0	1.0	13.0	10.0	16.0	37.0	17.0	25.0	7.0	15.0	19.0	17.0	6.0	17.0	28.0	7.0	3.0	1.0	5.0	11.0	2.0	43.0	76.0	13.0	0.0	12.0	30.0	3.0	57.0	106.0	22.0	3.0	25.0	20.0	28.0	15.0	14.0	26.0	10.0	20.0	16.0	8.0	28.0	24.0	21.0	30.0	16.0	9.0	25.0	5.0	16.0	20.0	33.0	85.0	14.0	24.0	8.0	0.0	8.0	11.0	106.0	104.0	8.0	18.0	13.0	17.0	17.0	34.0	11.0	27.0	20.0	21.0	14.0	27.0	11.0	23.0	32.0	27.0	14.0	13.0	39.0	29.0	66.0	47.0	125.0	67.0	121.0	97.0	48.0	137.0	106.0	147.0	50.0	104.0	100.0	16.0	22.0	18.0	11.0	131.0	83.0	155.0	50.0	8.0	6.0	35.0	9.0	60.0	110.0	179.0	49.0	72.0	80.0	4.0	68.0	121.0	176.0	62.0	131.0	151.0	58.0	1.0	46.0	99.0	35.0	20.0	20.0	41.0	17.0	137.0	135.0	68.0	222.0	40.0	6.0	25.0	109.0	223.0	141.0	88.0	69.0	66.0	56.0	166.0	222.0	135.0	73.0	139.0	108.0	177.0	80.0	128.0	186.0	135.0	96.0	11.0	13.0	39.0	15.0	122.0	32.0	43.0	121.0	5.0	29.0	28.0	9.0	187.0	8.0	47.0	91.0	49.0	42.0	91.0	34.0	147.0	94.0	18.0	95.0	22.0	5.0	34.0	110.0	27.0	83.0	269.0	61.0	6.0	38.0	95.0	5.0	3.0	214.0	104.0	32.0	76.0	31.0	45.0	157.0	32.0	30.0	35.0	47.0	35.0	143.0	45.0	6.0	15.0	68.0	13.0	73.0	61.0	13.0	42.0	133.0	60.0	9.0	74.0	45.0	32.0	73.0	40.0	71.0	46.0	20.0	15.0	63.0	134.0	66.0	89.0	67.0	10.0	20.0	24.0	30.0	74.0	83.0	34.0	64.0	35.0	12.0	33.0	91.0	115.0	87.0	56.0	51.0	20.0
AP4B1-AS1,AP4B1	49.0	62.0	97.0	50.0	87.0	350.0	394.0	8.0	12.0	79.0	78.0	55.0	53.0	44.0	81.0	169.0	63.0	82.0	60.0	42.0	63.0	73.0	11.0	144.0	48.0	41.0	51.0	21.0	156.0	160.0	85.0	18.0	30.0	98.0	20.0	141.0	231.0	42.0	24.0	69.0	127.0	42.0	67.0	38.0	50.0	38.0	81.0	98.0	113.0	36.0	128.0	41.0	74.0	38.0	115.0	67.0	14.0	32.0	61.0	87.0	176.0	63.0	102.0	23.0	17.0	17.0	44.0	222.0	240.0	60.0	44.0	29.0	32.0	77.0	72.0	39.0	58.0	60.0	99.0	41.0	84.0	17.0	84.0	115.0	68.0	94.0	39.0	105.0	63.0	164.0	134.0	293.0	247.0	337.0	259.0	124.0	360.0	264.0	317.0	115.0	325.0	292.0	33.0	48.0	59.0	61.0	350.0	236.0	545.0	140.0	15.0	22.0	69.0	18.0	201.0	293.0	669.0	144.0	189.0	182.0	9.0	158.0	290.0	602.0	190.0	369.0	416.0	174.0	5.0	116.0	291.0	100.0	60.0	57.0	76.0	58.0	416.0	361.0	193.0	688.0	90.0	15.0	66.0	279.0	756.0	340.0	247.0	190.0	196.0	126.0	409.0	718.0	400.0	161.0	489.0	303.0	416.0	257.0	346.0	571.0	349.0	262.0	47.0	32.0	75.0	21.0	316.0	78.0	144.0	308.0	7.0	67.0	89.0	24.0	390.0	15.0	130.0	250.0	126.0	112.0	248.0	69.0	373.0	242.0	37.0	203.0	40.0	15.0	47.0	175.0	46.0	153.0	437.0	134.0	12.0	76.0	172.0	8.0	2.0	344.0	205.0	59.0	119.0	46.0	64.0	342.0	67.0	57.0	79.0	72.0	65.0	341.0	103.0	23.0	26.0	108.0	22.0	191.0	146.0	14.0	59.0	164.0	100.0	24.0	192.0	108.0	63.0	110.0	78.0	184.0	101.0	33.0	35.0	138.0	178.0	83.0	203.0	159.0	14.0	41.0	37.0	70.0	111.0	156.0	98.0	132.0	38.0	14.0	46.0	145.0	215.0	128.0	102.0	69.0	19.0
AP4E1	28.0	33.0	59.0	42.0	22.0	207.0	251.0	5.0	14.0	43.0	50.0	27.0	41.0	25.0	26.0	24.0	31.0	44.0	39.0	21.0	50.0	31.0	11.0	39.0	15.0	11.0	29.0	6.0	89.0	83.0	8.0	10.0	26.0	53.0	4.0	64.0	137.0	18.0	8.0	20.0	42.0	27.0	26.0	21.0	30.0	17.0	42.0	50.0	51.0	34.0	63.0	24.0	33.0	27.0	50.0	51.0	7.0	38.0	17.0	50.0	83.0	38.0	30.0	20.0	5.0	13.0	16.0	125.0	118.0	40.0	10.0	14.0	23.0	39.0	50.0	19.0	30.0	39.0	53.0	30.0	39.0	13.0	32.0	36.0	55.0	23.0	30.0	82.0	28.0	91.0	73.0	179.0	110.0	140.0	114.0	59.0	192.0	127.0	177.0	50.0	151.0	136.0	26.0	26.0	32.0	22.0	196.0	123.0	204.0	85.0	5.0	11.0	29.0	15.0	120.0	162.0	242.0	57.0	111.0	82.0	3.0	110.0	138.0	252.0	80.0	200.0	174.0	100.0	1.0	77.0	144.0	60.0	26.0	17.0	43.0	22.0	162.0	166.0	104.0	354.0	51.0	8.0	30.0	132.0	293.0	198.0	106.0	103.0	114.0	60.0	189.0	271.0	176.0	104.0	221.0	161.0	200.0	110.0	169.0	242.0	178.0	144.0	19.0	13.0	35.0	14.0	183.0	57.0	79.0	131.0	7.0	18.0	47.0	11.0	227.0	7.0	74.0	102.0	59.0	48.0	140.0	39.0	204.0	128.0	20.0	230.0	30.0	18.0	48.0	174.0	43.0	139.0	409.0	138.0	8.0	64.0	137.0	6.0	3.0	369.0	175.0	66.0	128.0	51.0	59.0	277.0	62.0	71.0	74.0	91.0	83.0	211.0	94.0	20.0	22.0	120.0	26.0	128.0	153.0	5.0	46.0	158.0	52.0	21.0	148.0	88.0	63.0	94.0	53.0	98.0	90.0	28.0	40.0	131.0	190.0	65.0	129.0	104.0	18.0	58.0	33.0	71.0	77.0	177.0	91.0	93.0	38.0	23.0	42.0	136.0	192.0	188.0	120.0	117.0	16.0
AP4M1	6.0	21.0	22.0	7.0	16.0	156.0	160.0	0.0	0.0	14.0	12.0	5.0	7.0	22.0	27.0	28.0	6.0	13.0	3.0	2.0	14.0	27.0	6.0	8.0	0.0	1.0	9.0	0.0	65.0	51.0	3.0	1.0	16.0	0.0	0.0	59.0	109.0	3.0	8.0	7.0	18.0	19.0	2.0	18.0	31.0	7.0	2.0	8.0	7.0	0.0	20.0	18.0	38.0	5.0	18.0	12.0	4.0	5.0	4.0	36.0	76.0	9.0	41.0	0.0	5.0	4.0	11.0	87.0	112.0	4.0	9.0	7.0	0.0	0.0	48.0	16.0	10.0	3.0	24.0	2.0	0.0	5.0	30.0	23.0	3.0	0.0	4.0	7.0	22.0	85.0	62.0	137.0	79.0	134.0	99.0	48.0	162.0	110.0	155.0	36.0	140.0	103.0	28.0	34.0	27.0	12.0	156.0	110.0	208.0	66.0	3.0	4.0	40.0	6.0	71.0	108.0	273.0	57.0	74.0	83.0	3.0	81.0	136.0	257.0	82.0	146.0	143.0	67.0	3.0	43.0	116.0	47.0	39.0	18.0	22.0	19.0	141.0	141.0	72.0	323.0	45.0	6.0	21.0	115.0	289.0	140.0	83.0	72.0	63.0	44.0	172.0	298.0	163.0	75.0	152.0	129.0	159.0	105.0	120.0	255.0	158.0	107.0	21.0	12.0	23.0	10.0	115.0	36.0	80.0	128.0	3.0	21.0	41.0	13.0	168.0	5.0	54.0	70.0	41.0	52.0	99.0	34.0	137.0	88.0	20.0	138.0	17.0	6.0	27.0	115.0	27.0	98.0	218.0	69.0	6.0	43.0	102.0	3.0	2.0	185.0	106.0	25.0	73.0	38.0	33.0	162.0	25.0	36.0	47.0	51.0	39.0	119.0	60.0	8.0	12.0	70.0	9.0	65.0	71.0	6.0	21.0	92.0	58.0	8.0	70.0	57.0	35.0	48.0	28.0	91.0	48.0	23.0	16.0	66.0	99.0	28.0	128.0	61.0	10.0	25.0	11.0	21.0	54.0	74.0	45.0	59.0	19.0	9.0	24.0	71.0	97.0	94.0	51.0	48.0	22.0
AP4S1	6.0	2.0	24.0	2.0	18.0	135.0	146.0	1.0	0.0	28.0	2.0	9.0	14.0	11.0	26.0	116.0	3.0	11.0	4.0	12.0	15.0	29.0	6.0	60.0	13.0	5.0	8.0	0.0	52.0	57.0	66.0	5.0	0.0	26.0	1.0	44.0	115.0	31.0	10.0	11.0	16.0	26.0	17.0	16.0	21.0	9.0	0.0	17.0	4.0	11.0	12.0	17.0	32.0	1.0	7.0	14.0	0.0	12.0	0.0	31.0	76.0	6.0	15.0	0.0	9.0	0.0	6.0	84.0	92.0	10.0	0.0	10.0	10.0	11.0	37.0	20.0	14.0	14.0	8.0	9.0	15.0	7.0	28.0	2.0	16.0	7.0	14.0	9.0	22.0	72.0	67.0	124.0	103.0	119.0	75.0	42.0	147.0	94.0	136.0	36.0	154.0	85.0	13.0	17.0	30.0	22.0	149.0	92.0	279.0	44.0	5.0	7.0	36.0	5.0	80.0	104.0	338.0	38.0	69.0	64.0	2.0	70.0	118.0	301.0	77.0	130.0	132.0	68.0	1.0	67.0	93.0	42.0	31.0	15.0	26.0	10.0	184.0	130.0	82.0	391.0	28.0	4.0	18.0	122.0	443.0	123.0	83.0	67.0	70.0	46.0	130.0	346.0	142.0	59.0	213.0	116.0	162.0	76.0	126.0	295.0	121.0	95.0	26.0	12.0	22.0	17.0	134.0	28.0	58.0	109.0	3.0	24.0	45.0	10.0	143.0	4.0	81.0	73.0	47.0	48.0	85.0	37.0	117.0	84.0	15.0	106.0	11.0	4.0	18.0	67.0	10.0	56.0	193.0	60.0	3.0	26.0	58.0	3.0	1.0	164.0	79.0	20.0	51.0	22.0	29.0	159.0	12.0	13.0	22.0	32.0	31.0	126.0	31.0	8.0	8.0	36.0	15.0	97.0	36.0	2.0	24.0	52.0	58.0	12.0	86.0	47.0	12.0	35.0	25.0	103.0	33.0	16.0	15.0	50.0	85.0	42.0	128.0	46.0	6.0	24.0	5.0	16.0	51.0	60.0	24.0	54.0	12.0	8.0	25.0	57.0	76.0	67.0	27.0	36.0	9.0
AP5B1	10.0	14.0	11.0	18.0	6.0	246.0	236.0	0.0	0.0	0.0	25.0	31.0	10.0	31.0	28.0	97.0	9.0	17.0	18.0	10.0	23.0	37.0	14.0	58.0	6.0	5.0	11.0	12.0	84.0	81.0	47.0	4.0	11.0	34.0	0.0	97.0	151.0	10.0	4.0	11.0	27.0	30.0	20.0	22.0	40.0	11.0	19.0	26.0	29.0	23.0	40.0	25.0	43.0	5.0	3.0	22.0	0.0	25.0	10.0	62.0	117.0	5.0	24.0	4.0	13.0	4.0	15.0	156.0	165.0	15.0	5.0	12.0	18.0	19.0	49.0	19.0	11.0	7.0	23.0	16.0	18.0	4.0	42.0	27.0	16.0	7.0	16.0	14.0	41.0	81.0	83.0	174.0	134.0	190.0	133.0	84.0	244.0	177.0	229.0	63.0	224.0	192.0	28.0	26.0	38.0	28.0	239.0	142.0	422.0	113.0	1.0	11.0	39.0	15.0	156.0	178.0	525.0	79.0	105.0	104.0	7.0	111.0	191.0	447.0	132.0	251.0	223.0	109.0	3.0	114.0	191.0	50.0	55.0	28.0	31.0	16.0	323.0	276.0	118.0	582.0	60.0	8.0	41.0	159.0	590.0	199.0	141.0	137.0	138.0	87.0	258.0	545.0	242.0	99.0	352.0	199.0	279.0	158.0	188.0	419.0	237.0	151.0	22.0	23.0	50.0	16.0	170.0	44.0	128.0	186.0	12.0	27.0	45.0	16.0	281.0	7.0	87.0	139.0	73.0	72.0	164.0	44.0	218.0	150.0	26.0	97.0	19.0	10.0	24.0	113.0	50.0	115.0	248.0	73.0	3.0	33.0	108.0	7.0	1.0	220.0	89.0	27.0	68.0	25.0	26.0	203.0	30.0	36.0	45.0	53.0	36.0	191.0	45.0	11.0	12.0	60.0	14.0	142.0	72.0	3.0	24.0	128.0	120.0	12.0	133.0	46.0	22.0	57.0	62.0	238.0	43.0	15.0	20.0	67.0	110.0	72.0	263.0	58.0	4.0	19.0	10.0	26.0	113.0	82.0	43.0	74.0	19.0	12.0	57.0	75.0	71.0	79.0	44.0	60.0	25.0
AP5M1	37.0	25.0	41.0	21.0	39.0	241.0	247.0	2.0	20.0	36.0	39.0	20.0	37.0	20.0	38.0	52.0	22.0	29.0	35.0	24.0	39.0	44.0	5.0	37.0	20.0	17.0	14.0	11.0	89.0	101.0	27.0	19.0	10.0	53.0	10.0	72.0	142.0	12.0	13.0	33.0	67.0	33.0	25.0	15.0	36.0	11.0	27.0	42.0	67.0	19.0	89.0	36.0	51.0	27.0	50.0	36.0	8.0	12.0	20.0	54.0	117.0	26.0	66.0	9.0	4.0	12.0	7.0	131.0	155.0	32.0	14.0	19.0	9.0	49.0	55.0	28.0	21.0	33.0	49.0	42.0	51.0	13.0	40.0	53.0	23.0	30.0	30.0	67.0	38.0	98.0	76.0	179.0	107.0	172.0	150.0	70.0	224.0	153.0	234.0	71.0	156.0	140.0	27.0	32.0	37.0	27.0	222.0	150.0	304.0	78.0	8.0	14.0	46.0	14.0	108.0	162.0	407.0	87.0	119.0	107.0	1.0	112.0	180.0	419.0	91.0	208.0	237.0	98.0	4.0	80.0	159.0	51.0	36.0	39.0	37.0	19.0	239.0	220.0	120.0	446.0	60.0	8.0	26.0	173.0	420.0	211.0	129.0	109.0	103.0	69.0	254.0	424.0	217.0	94.0	260.0	167.0	266.0	113.0	196.0	406.0	211.0	154.0	32.0	16.0	31.0	16.0	176.0	56.0	91.0	150.0	2.0	37.0	46.0	13.0	272.0	4.0	84.0	127.0	92.0	61.0	145.0	48.0	209.0	137.0	26.0	184.0	38.0	15.0	65.0	158.0	39.0	118.0	377.0	111.0	14.0	64.0	138.0	8.0	3.0	288.0	144.0	51.0	111.0	63.0	67.0	266.0	67.0	63.0	62.0	80.0	51.0	185.0	89.0	27.0	39.0	107.0	24.0	107.0	127.0	11.0	48.0	137.0	113.0	13.0	84.0	84.0	52.0	102.0	64.0	157.0	90.0	31.0	45.0	125.0	184.0	78.0	194.0	140.0	11.0	35.0	32.0	69.0	96.0	156.0	79.0	87.0	35.0	28.0	31.0	137.0	178.0	147.0	93.0	91.0	23.0
AP5S1	26.0	15.0	15.0	15.0	18.0	165.0	158.0	1.0	5.0	37.0	28.0	12.0	13.0	10.0	29.0	25.0	11.0	52.0	29.0	18.0	26.0	31.0	6.0	0.0	3.0	4.0	15.0	0.0	62.0	58.0	3.0	0.0	23.0	32.0	0.0	60.0	96.0	23.0	7.0	8.0	29.0	4.0	5.0	14.0	20.0	1.0	15.0	18.0	29.0	26.0	12.0	21.0	36.0	4.0	33.0	21.0	5.0	11.0	20.0	24.0	75.0	11.0	28.0	2.0	4.0	9.0	2.0	83.0	86.0	15.0	10.0	25.0	14.0	18.0	24.0	12.0	20.0	17.0	30.0	12.0	22.0	8.0	28.0	31.0	25.0	27.0	23.0	46.0	25.0	70.0	45.0	129.0	73.0	101.0	102.0	43.0	145.0	88.0	143.0	53.0	87.0	96.0	17.0	18.0	37.0	25.0	138.0	87.0	160.0	59.0	10.0	6.0	40.0	1.0	83.0	102.0	190.0	54.0	78.0	80.0	3.0	73.0	98.0	183.0	61.0	131.0	143.0	62.0	2.0	56.0	97.0	38.0	33.0	20.0	27.0	16.0	117.0	139.0	82.0	211.0	35.0	3.0	25.0	101.0	257.0	159.0	92.0	72.0	77.0	41.0	170.0	221.0	163.0	77.0	146.0	111.0	140.0	84.0	136.0	176.0	135.0	96.0	16.0	10.0	22.0	5.0	123.0	30.0	54.0	105.0	5.0	28.0	39.0	7.0	179.0	6.0	46.0	94.0	45.0	42.0	108.0	32.0	121.0	88.0	21.0	110.0	22.0	12.0	26.0	107.0	25.0	155.0	229.0	83.0	5.0	31.0	96.0	4.0	1.0	188.0	117.0	39.0	100.0	34.0	41.0	178.0	22.0	29.0	35.0	66.0	34.0	145.0	56.0	4.0	11.0	93.0	14.0	74.0	80.0	9.0	40.0	115.0	61.0	15.0	81.0	47.0	37.0	58.0	43.0	85.0	46.0	25.0	13.0	91.0	115.0	60.0	143.0	97.0	12.0	29.0	19.0	51.0	65.0	93.0	47.0	84.0	23.0	10.0	23.0	97.0	104.0	126.0	62.0	63.0	12.0
AP5Z1	6.0	12.0	26.0	8.0	12.0	101.0	127.0	0.0	0.0	26.0	19.0	6.0	24.0	8.0	22.0	0.0	6.0	16.0	11.0	0.0	5.0	17.0	1.0	6.0	6.0	0.0	5.0	0.0	45.0	55.0	7.0	2.0	8.0	12.0	4.0	59.0	126.0	9.0	4.0	10.0	21.0	19.0	20.0	12.0	18.0	6.0	6.0	10.0	11.0	3.0	21.0	13.0	32.0	8.0	17.0	10.0	2.0	13.0	5.0	26.0	67.0	16.0	16.0	0.0	0.0	0.0	7.0	86.0	84.0	3.0	12.0	3.0	10.0	6.0	26.0	11.0	10.0	12.0	11.0	5.0	26.0	7.0	23.0	11.0	15.0	12.0	5.0	17.0	23.0	62.0	46.0	127.0	66.0	96.0	63.0	45.0	123.0	74.0	113.0	37.0	94.0	80.0	8.0	22.0	16.0	13.0	131.0	107.0	141.0	37.0	3.0	7.0	29.0	4.0	42.0	115.0	188.0	50.0	65.0	57.0	1.0	53.0	89.0	193.0	35.0	114.0	140.0	56.0	1.0	44.0	91.0	34.0	12.0	12.0	21.0	10.0	106.0	96.0	61.0	186.0	34.0	6.0	25.0	116.0	237.0	96.0	83.0	73.0	59.0	36.0	136.0	223.0	108.0	50.0	133.0	96.0	141.0	64.0	117.0	190.0	112.0	81.0	21.0	14.0	21.0	14.0	105.0	27.0	51.0	80.0	4.0	25.0	36.0	8.0	146.0	3.0	40.0	70.0	40.0	37.0	77.0	24.0	114.0	68.0	12.0	111.0	23.0	7.0	11.0	57.0	18.0	113.0	189.0	56.0	7.0	32.0	40.0	5.0	1.0	148.0	90.0	23.0	54.0	23.0	27.0	140.0	23.0	24.0	22.0	40.0	46.0	93.0	43.0	7.0	12.0	41.0	12.0	86.0	53.0	3.0	16.0	48.0	28.0	23.0	70.0	45.0	24.0	16.0	22.0	72.0	48.0	12.0	19.0	49.0	39.0	30.0	74.0	76.0	17.0	21.0	7.0	26.0	29.0	73.0	41.0	43.0	13.0	8.0	30.0	78.0	81.0	61.0	44.0	36.0	9.0
APAF1	0.0	4.0	3.0	0.0	3.0	105.0	109.0	0.0	4.0	11.0	4.0	0.0	2.0	13.0	15.0	0.0	1.0	4.0	2.0	0.0	0.0	17.0	2.0	0.0	0.0	0.0	6.0	5.0	28.0	50.0	5.0	0.0	0.0	6.0	3.0	28.0	81.0	0.0	2.0	9.0	10.0	0.0	3.0	13.0	11.0	5.0	23.0	12.0	0.0	0.0	7.0	10.0	20.0	6.0	17.0	0.0	0.0	2.0	18.0	22.0	56.0	7.0	15.0	0.0	0.0	0.0	3.0	65.0	75.0	6.0	6.0	5.0	5.0	14.0	26.0	14.0	0.0	5.0	6.0	0.0	0.0	3.0	14.0	13.0	7.0	12.0	1.0	0.0	17.0	42.0	27.0	71.0	61.0	70.0	77.0	25.0	106.0	70.0	83.0	31.0	73.0	60.0	8.0	15.0	21.0	12.0	80.0	56.0	123.0	35.0	3.0	5.0	16.0	8.0	43.0	75.0	141.0	44.0	54.0	35.0	3.0	73.0	57.0	116.0	49.0	102.0	118.0	49.0	2.0	34.0	64.0	38.0	13.0	12.0	17.0	12.0	89.0	88.0	52.0	160.0	23.0	6.0	19.0	83.0	169.0	111.0	52.0	37.0	44.0	25.0	110.0	137.0	95.0	47.0	122.0	61.0	108.0	60.0	87.0	112.0	75.0	60.0	20.0	9.0	15.0	4.0	86.0	24.0	39.0	57.0	2.0	11.0	30.0	11.0	120.0	1.0	21.0	59.0	30.0	33.0	57.0	24.0	87.0	62.0	6.0	45.0	4.0	4.0	9.0	55.0	10.0	56.0	121.0	25.0	1.0	23.0	45.0	2.0	1.0	92.0	61.0	13.0	16.0	8.0	23.0	92.0	14.0	13.0	14.0	14.0	15.0	73.0	46.0	4.0	11.0	18.0	7.0	32.0	30.0	5.0	7.0	42.0	33.0	5.0	41.0	20.0	11.0	21.0	18.0	59.0	27.0	10.0	7.0	37.0	50.0	21.0	33.0	39.0	6.0	6.0	4.0	17.0	19.0	39.0	18.0	22.0	11.0	5.0	6.0	33.0	45.0	28.0	19.0	17.0	2.0
APBA2	158.0	247.0	330.0	163.0	185.0	566.0	568.0	39.0	86.0	316.0	281.0	147.0	151.0	75.0	94.0	767.0	182.0	317.0	225.0	104.0	177.0	70.0	17.0	388.0	122.0	104.0	171.0	46.0	225.0	187.0	237.0	82.0	145.0	213.0	36.0	235.0	348.0	66.0	89.0	179.0	345.0	260.0	129.0	65.0	82.0	98.0	271.0	263.0	408.0	74.0	457.0	65.0	94.0	138.0	447.0	289.0	38.0	56.0	163.0	142.0	297.0	152.0	394.0	111.0	44.0	37.0	137.0	411.0	400.0	198.0	115.0	159.0	60.0	264.0	127.0	70.0	190.0	211.0	335.0	235.0	178.0	22.0	122.0	416.0	232.0	224.0	182.0	188.0	98.0	266.0	186.0	466.0	287.0	438.0	318.0	205.0	625.0	457.0	506.0	155.0	476.0	384.0	71.0	95.0	89.0	57.0	610.0	329.0	811.0	185.0	12.0	26.0	113.0	26.0	310.0	387.0	1084.0	196.0	273.0	271.0	11.0	280.0	465.0	1151.0	225.0	535.0	542.0	276.0	3.0	168.0	435.0	161.0	138.0	84.0	111.0	68.0	564.0	550.0	306.0	1254.0	118.0	13.0	74.0	392.0	1168.0	470.0	354.0	305.0	297.0	186.0	513.0	1104.0	589.0	285.0	651.0	464.0	600.0	367.0	523.0	1178.0	523.0	433.0	95.0	50.0	86.0	39.0	478.0	116.0	227.0	460.0	14.0	84.0	123.0	34.0	619.0	14.0	169.0	309.0	154.0	213.0	322.0	115.0	528.0	322.0	106.0	748.0	106.0	65.0	244.0	573.0	139.0	160.0	1041.0	364.0	27.0	171.0	402.0	33.0	8.0	693.0	566.0	189.0	459.0	214.0	168.0	597.0	201.0	202.0	199.0	306.0	193.0	483.0	215.0	62.0	78.0	371.0	67.0	442.0	433.0	22.0	128.0	342.0	308.0	73.0	381.0	303.0	198.0	273.0	176.0	382.0	278.0	100.0	114.0	425.0	460.0	216.0	605.0	411.0	46.0	112.0	108.0	300.0	339.0	469.0	273.0	314.0	88.0	65.0	124.0	473.0	536.0	446.0	345.0	292.0	58.0
APBA3	0.0	11.0	18.0	6.0	42.0	229.0	244.0	0.0	0.0	24.0	29.0	0.0	31.0	24.0	35.0	37.0	19.0	55.0	15.0	20.0	43.0	45.0	6.0	23.0	4.0	8.0	19.0	0.0	79.0	101.0	15.0	13.0	25.0	27.0	11.0	95.0	152.0	5.0	12.0	25.0	37.0	29.0	26.0	34.0	39.0	18.0	27.0	40.0	36.0	9.0	43.0	38.0	53.0	16.0	46.0	31.0	1.0	27.0	44.0	55.0	135.0	29.0	26.0	6.0	5.0	8.0	10.0	135.0	150.0	19.0	7.0	11.0	14.0	16.0	51.0	25.0	64.0	13.0	28.0	40.0	48.0	14.0	51.0	38.0	12.0	16.0	22.0	48.0	35.0	112.0	78.0	177.0	128.0	217.0	166.0	99.0	250.0	176.0	233.0	97.0	167.0	174.0	32.0	45.0	52.0	30.0	218.0	186.0	256.0	103.0	6.0	19.0	43.0	18.0	136.0	176.0	404.0	76.0	144.0	120.0	4.0	99.0	220.0	341.0	86.0	237.0	241.0	110.0	3.0	96.0	153.0	43.0	34.0	25.0	42.0	24.0	212.0	253.0	116.0	455.0	54.0	10.0	31.0	203.0	405.0	231.0	166.0	133.0	113.0	73.0	241.0	381.0	229.0	108.0	296.0	196.0	250.0	152.0	203.0	313.0	235.0	195.0	31.0	21.0	28.0	14.0	205.0	59.0	106.0	168.0	5.0	28.0	55.0	15.0	265.0	7.0	103.0	128.0	83.0	70.0	144.0	49.0	215.0	144.0	25.0	228.0	30.0	18.0	65.0	195.0	52.0	270.0	448.0	166.0	14.0	71.0	151.0	10.0	1.0	358.0	207.0	89.0	149.0	54.0	96.0	307.0	76.0	74.0	77.0	95.0	95.0	278.0	125.0	23.0	22.0	137.0	23.0	192.0	204.0	14.0	64.0	188.0	100.0	33.0	154.0	107.0	68.0	94.0	67.0	157.0	108.0	49.0	29.0	166.0	202.0	131.0	191.0	178.0	22.0	51.0	49.0	89.0	162.0	182.0	81.0	120.0	37.0	33.0	42.0	190.0	281.0	171.0	127.0	123.0	31.0
APBB1	139.0	178.0	293.0	179.0	226.0	507.0	545.0	40.0	117.0	207.0	251.0	161.0	192.0	66.0	113.0	1154.0	129.0	258.0	195.0	109.0	210.0	94.0	16.0	899.0	105.0	89.0	135.0	37.0	223.0	230.0	500.0	45.0	103.0	280.0	43.0	183.0	367.0	176.0	62.0	210.0	363.0	234.0	166.0	53.0	71.0	111.0	221.0	276.0	350.0	92.0	438.0	55.0	114.0	108.0	337.0	241.0	35.0	111.0	195.0	137.0	279.0	127.0	313.0	92.0	47.0	40.0	128.0	347.0	337.0	159.0	108.0	172.0	96.0	183.0	136.0	53.0	141.0	194.0	299.0	197.0	185.0	27.0	97.0	299.0	229.0	226.0	172.0	241.0	95.0	289.0	208.0	453.0	346.0	403.0	329.0	163.0	506.0	425.0	494.0	186.0	752.0	335.0	62.0	91.0	69.0	69.0	547.0	366.0	1652.0	187.0	27.0	28.0	114.0	32.0	320.0	424.0	1877.0	179.0	299.0	254.0	16.0	297.0	381.0	1586.0	291.0	573.0	563.0	225.0	5.0	236.0	392.0	169.0	197.0	54.0	110.0	40.0	892.0	550.0	291.0	2130.0	134.0	25.0	85.0	404.0	2188.0	519.0	353.0	260.0	296.0	167.0	534.0	2135.0	570.0	267.0	969.0	439.0	583.0	318.0	487.0	1650.0	497.0	348.0	79.0	48.0	77.0	31.0	440.0	115.0	224.0	381.0	16.0	84.0	166.0	30.0	615.0	17.0	187.0	284.0	192.0	187.0	358.0	104.0	493.0	314.0	55.0	588.0	89.0	40.0	139.0	397.0	86.0	190.0	942.0	340.0	29.0	180.0	320.0	9.0	9.0	714.0	466.0	164.0	395.0	144.0	171.0	605.0	160.0	197.0	166.0	253.0	218.0	596.0	224.0	38.0	48.0	274.0	54.0	582.0	343.0	35.0	107.0	336.0	340.0	55.0	461.0	233.0	142.0	184.0	185.0	671.0	250.0	82.0	65.0	381.0	311.0	253.0	958.0	409.0	45.0	149.0	71.0	219.0	349.0	422.0	228.0	259.0	101.0	53.0	132.0	365.0	490.0	310.0	279.0	229.0	52.0
APBB1IP	0.0	0.0	1.0	3.0	2.0	89.0	81.0	0.0	0.0	0.0	0.0	7.0	1.0	4.0	14.0	0.0	5.0	0.0	1.0	4.0	0.0	12.0	2.0	0.0	3.0	0.0	1.0	0.0	30.0	26.0	0.0	0.0	1.0	0.0	0.0	33.0	56.0	0.0	5.0	0.0	6.0	0.0	0.0	19.0	12.0	0.0	5.0	0.0	0.0	4.0	2.0	6.0	13.0	5.0	15.0	0.0	2.0	6.0	5.0	16.0	50.0	6.0	28.0	0.0	0.0	1.0	0.0	49.0	58.0	9.0	4.0	0.0	4.0	5.0	19.0	8.0	3.0	0.0	0.0	0.0	0.0	3.0	14.0	11.0	0.0	0.0	0.0	7.0	12.0	35.0	27.0	53.0	53.0	63.0	47.0	26.0	78.0	66.0	68.0	25.0	47.0	60.0	14.0	12.0	13.0	8.0	84.0	45.0	100.0	39.0	1.0	7.0	25.0	5.0	47.0	71.0	91.0	28.0	38.0	49.0	2.0	52.0	59.0	93.0	41.0	88.0	71.0	37.0	1.0	45.0	56.0	11.0	13.0	10.0	15.0	9.0	73.0	86.0	45.0	122.0	16.0	3.0	14.0	55.0	115.0	79.0	43.0	55.0	43.0	14.0	74.0	133.0	92.0	33.0	88.0	67.0	89.0	51.0	68.0	90.0	83.0	56.0	12.0	3.0	7.0	6.0	55.0	29.0	37.0	68.0	1.0	11.0	27.0	5.0	89.0	3.0	37.0	44.0	28.0	24.0	55.0	17.0	90.0	51.0	6.0	34.0	5.0	3.0	9.0	48.0	11.0	75.0	120.0	18.0	3.0	9.0	45.0	3.0	1.0	117.0	42.0	12.0	27.0	6.0	12.0	112.0	8.0	12.0	16.0	23.0	6.0	65.0	17.0	5.0	4.0	14.0	6.0	25.0	28.0	4.0	3.0	48.0	34.0	3.0	32.0	24.0	14.0	19.0	15.0	47.0	17.0	6.0	6.0	27.0	62.0	17.0	51.0	22.0	6.0	12.0	5.0	5.0	28.0	30.0	16.0	34.0	11.0	1.0	10.0	23.0	41.0	56.0	21.0	13.0	7.0
APBB3	24.0	63.0	91.0	49.0	47.0	280.0	279.0	0.0	0.0	80.0	58.0	49.0	28.0	33.0	50.0	246.0	37.0	71.0	61.0	25.0	45.0	59.0	4.0	179.0	27.0	24.0	39.0	18.0	120.0	103.0	125.0	12.0	40.0	96.0	9.0	92.0	178.0	46.0	28.0	51.0	101.0	59.0	50.0	33.0	44.0	35.0	88.0	69.0	93.0	20.0	115.0	37.0	50.0	24.0	148.0	62.0	13.0	35.0	39.0	68.0	166.0	46.0	120.0	29.0	18.0	10.0	37.0	179.0	183.0	54.0	36.0	22.0	32.0	61.0	55.0	36.0	57.0	62.0	107.0	66.0	60.0	11.0	46.0	124.0	72.0	62.0	53.0	70.0	35.0	125.0	99.0	216.0	177.0	253.0	163.0	95.0	295.0	229.0	263.0	63.0	286.0	231.0	36.0	38.0	33.0	25.0	274.0	146.0	480.0	142.0	11.0	17.0	61.0	12.0	158.0	224.0	629.0	99.0	159.0	133.0	5.0	148.0	213.0	593.0	135.0	281.0	292.0	130.0	3.0	104.0	231.0	63.0	75.0	39.0	46.0	25.0	322.0	290.0	159.0	691.0	75.0	8.0	39.0	193.0	603.0	261.0	175.0	149.0	152.0	91.0	269.0	621.0	303.0	166.0	425.0	276.0	312.0	207.0	257.0	585.0	281.0	182.0	39.0	32.0	41.0	19.0	267.0	43.0	129.0	218.0	6.0	43.0	65.0	28.0	329.0	11.0	105.0	164.0	107.0	104.0	202.0	56.0	256.0	183.0	19.0	247.0	43.0	16.0	61.0	229.0	46.0	254.0	510.0	145.0	13.0	80.0	220.0	14.0	6.0	476.0	280.0	80.0	160.0	68.0	90.0	443.0	88.0	74.0	96.0	84.0	69.0	401.0	130.0	30.0	45.0	131.0	26.0	331.0	182.0	12.0	63.0	259.0	171.0	34.0	307.0	144.0	67.0	129.0	136.0	248.0	146.0	52.0	44.0	209.0	198.0	198.0	184.0	192.0	30.0	73.0	26.0	74.0	260.0	265.0	123.0	144.0	57.0	33.0	27.0	181.0	286.0	164.0	121.0	96.0	17.0
APC	225.0	289.0	383.0	179.0	353.0	433.0	469.0	174.0	373.0	331.0	251.0	130.0	229.0	47.0	72.0	895.0	151.0	321.0	242.0	149.0	279.0	122.0	20.0	717.0	134.0	92.0	183.0	27.0	187.0	186.0	445.0	54.0	135.0	356.0	50.0	153.0	358.0	192.0	78.0	279.0	421.0	296.0	208.0	36.0	69.0	109.0	253.0	349.0	465.0	115.0	511.0	86.0	182.0	151.0	392.0	301.0	39.0	138.0	261.0	130.0	260.0	166.0	399.0	91.0	59.0	27.0	175.0	272.0	322.0	199.0	149.0	180.0	84.0	243.0	116.0	45.0	217.0	294.0	398.0	253.0	269.0	29.0	129.0	428.0	316.0	319.0	182.0	352.0	68.0	220.0	162.0	314.0	331.0	373.0	293.0	136.0	399.0	314.0	432.0	157.0	616.0	277.0	47.0	69.0	84.0	44.0	468.0	307.0	1174.0	161.0	17.0	19.0	144.0	24.0	247.0	381.0	1300.0	166.0	274.0	221.0	9.0	234.0	358.0	1172.0	236.0	418.0	526.0	183.0	5.0	192.0	310.0	162.0	116.0	52.0	75.0	38.0	691.0	441.0	218.0	1460.0	162.0	20.0	94.0	335.0	1530.0	476.0	302.0	246.0	228.0	118.0	544.0	1413.0	495.0	203.0	839.0	318.0	429.0	292.0	417.0	1158.0	426.0	290.0	45.0	40.0	63.0	26.0	362.0	95.0	197.0	315.0	16.0	108.0	189.0	47.0	501.0	23.0	152.0	275.0	143.0	156.0	288.0	92.0	472.0	275.0	67.0	501.0	125.0	41.0	135.0	386.0	68.0	121.0	770.0	228.0	38.0	221.0	311.0	9.0	5.0	617.0	346.0	132.0	344.0	128.0	173.0	561.0	143.0	175.0	131.0	208.0	257.0	581.0	272.0	28.0	42.0	273.0	82.0	500.0	316.0	60.0	184.0	415.0	281.0	72.0	440.0	179.0	141.0	151.0	199.0	509.0	227.0	81.0	78.0	292.0	347.0	242.0	749.0	300.0	66.0	157.0	55.0	184.0	356.0	344.0	193.0	230.0	140.0	55.0	120.0	313.0	455.0	299.0	235.0	206.0	57.0
APC2	169.0	322.0	422.0	233.0	353.0	962.0	883.0	48.0	145.0	381.0	315.0	177.0	336.0	90.0	152.0	1517.0	243.0	457.0	288.0	146.0	322.0	147.0	21.0	994.0	219.0	144.0	226.0	36.0	356.0	353.0	522.0	85.0	208.0	428.0	60.0	346.0	586.0	176.0	131.0	336.0	520.0	356.0	293.0	91.0	125.0	136.0	359.0	403.0	517.0	126.0	646.0	114.0	141.0	208.0	548.0	345.0	44.0	138.0	318.0	236.0	491.0	253.0	527.0	119.0	61.0	54.0	148.0	660.0	584.0	273.0	164.0	211.0	113.0	405.0	183.0	83.0	302.0	361.0	476.0	314.0	354.0	38.0	137.0	569.0	375.0	373.0	270.0	389.0	158.0	393.0	333.0	725.0	476.0	753.0	516.0	319.0	940.0	812.0	905.0	243.0	821.0	708.0	79.0	146.0	157.0	89.0	949.0	557.0	1733.0	378.0	34.0	46.0	187.0	33.0	463.0	711.0	1990.0	304.0	495.0	418.0	15.0	537.0	737.0	2220.0	370.0	883.0	921.0	385.0	5.0	289.0	685.0	179.0	247.0	63.0	142.0	70.0	928.0	902.0	417.0	2377.0	198.0	30.0	124.0	647.0	2232.0	899.0	504.0	480.0	432.0	310.0	922.0	2073.0	994.0	439.0	1249.0	751.0	1029.0	613.0	728.0	2206.0	902.0	617.0	141.0	78.0	171.0	59.0	678.0	187.0	446.0	733.0	24.0	140.0	206.0	40.0	998.0	24.0	355.0	552.0	278.0	320.0	577.0	182.0	858.0	500.0	111.0	946.0	156.0	58.0	235.0	715.0	200.0	154.0	1341.0	562.0	33.0	284.0	598.0	34.0	5.0	1110.0	792.0	209.0	674.0	273.0	223.0	986.0	236.0	286.0	349.0	374.0	317.0	905.0	275.0	67.0	91.0	518.0	77.0	1189.0	644.0	43.0	167.0	641.0	597.0	75.0	937.0	386.0	269.0	340.0	371.0	840.0	403.0	138.0	116.0	589.0	655.0	555.0	1147.0	620.0	74.0	168.0	137.0	398.0	794.0	651.0	367.0	402.0	178.0	69.0	213.0	625.0	870.0	618.0	526.0	386.0	112.0
APCDD1	46.0	30.0	80.0	47.0	86.0	254.0	259.0	14.0	33.0	55.0	30.0	32.0	54.0	21.0	42.0	0.0	40.0	46.0	43.0	37.0	60.0	52.0	12.0	5.0	38.0	23.0	23.0	7.0	105.0	113.0	15.0	8.0	43.0	96.0	7.0	80.0	183.0	19.0	17.0	80.0	94.0	87.0	57.0	24.0	32.0	23.0	64.0	102.0	114.0	17.0	152.0	49.0	88.0	71.0	145.0	76.0	3.0	33.0	49.0	55.0	157.0	82.0	86.0	21.0	12.0	11.0	34.0	136.0	183.0	70.0	25.0	45.0	22.0	84.0	59.0	32.0	40.0	56.0	115.0	42.0	41.0	25.0	49.0	85.0	79.0	65.0	25.0	127.0	40.0	107.0	84.0	222.0	166.0	228.0	176.0	76.0	237.0	222.0	193.0	57.0	160.0	167.0	27.0	33.0	48.0	20.0	239.0	156.0	203.0	173.0	5.0	24.0	54.0	7.0	126.0	223.0	255.0	95.0	125.0	81.0	3.0	123.0	191.0	189.0	66.0	207.0	207.0	93.0	1.0	79.0	186.0	56.0	23.0	22.0	41.0	24.0	186.0	233.0	127.0	251.0	85.0	10.0	49.0	213.0	242.0	251.0	228.0	142.0	146.0	81.0	247.0	253.0	214.0	119.0	168.0	238.0	271.0	127.0	238.0	258.0	214.0	150.0	30.0	20.0	30.0	18.0	212.0	49.0	126.0	147.0	6.0	42.0	73.0	20.0	287.0	10.0	109.0	119.0	74.0	60.0	138.0	54.0	239.0	140.0	24.0	158.0	35.0	10.0	40.0	143.0	40.0	201.0	497.0	97.0	14.0	68.0	171.0	7.0	5.0	468.0	152.0	47.0	94.0	39.0	66.0	400.0	55.0	72.0	51.0	84.0	83.0	196.0	114.0	13.0	27.0	127.0	26.0	118.0	121.0	16.0	79.0	168.0	48.0	23.0	113.0	80.0	51.0	111.0	45.0	70.0	82.0	24.0	34.0	116.0	149.0	43.0	120.0	117.0	28.0	66.0	25.0	51.0	71.0	166.0	88.0	121.0	55.0	30.0	35.0	142.0	192.0	143.0	116.0	79.0	24.0
APCDD1L	0.0	8.0	17.0	10.0	8.0	209.0	217.0	0.0	0.0	0.0	19.0	6.0	14.0	20.0	30.0	0.0	10.0	31.0	14.0	5.0	12.0	28.0	8.0	0.0	9.0	3.0	11.0	1.0	84.0	87.0	1.0	0.0	4.0	27.0	6.0	68.0	124.0	5.0	0.0	21.0	25.0	3.0	10.0	23.0	23.0	0.0	16.0	30.0	28.0	11.0	30.0	26.0	45.0	4.0	16.0	12.0	0.0	8.0	11.0	47.0	116.0	10.0	14.0	5.0	1.0	2.0	21.0	103.0	148.0	12.0	8.0	2.0	8.0	8.0	30.0	32.0	3.0	9.0	11.0	6.0	16.0	22.0	42.0	15.0	6.0	28.0	16.0	33.0	42.0	97.0	71.0	172.0	108.0	168.0	121.0	69.0	190.0	147.0	174.0	51.0	115.0	149.0	17.0	27.0	34.0	21.0	215.0	115.0	206.0	89.0	7.0	14.0	33.0	8.0	103.0	153.0	234.0	79.0	93.0	89.0	2.0	89.0	143.0	256.0	77.0	189.0	199.0	91.0	1.0	59.0	134.0	51.0	17.0	29.0	32.0	24.0	172.0	209.0	81.0	249.0	58.0	7.0	34.0	142.0	284.0	182.0	122.0	136.0	93.0	54.0	196.0	255.0	181.0	101.0	207.0	173.0	191.0	107.0	170.0	227.0	210.0	152.0	24.0	13.0	27.0	18.0	188.0	46.0	73.0	144.0	8.0	32.0	46.0	17.0	234.0	10.0	87.0	107.0	62.0	61.0	123.0	34.0	181.0	126.0	8.0	30.0	10.0	10.0	8.0	64.0	21.0	138.0	125.0	27.0	3.0	15.0	64.0	4.0	1.0	137.0	59.0	14.0	14.0	15.0	23.0	103.0	9.0	17.0	22.0	12.0	14.0	108.0	39.0	5.0	5.0	14.0	5.0	48.0	40.0	7.0	9.0	58.0	63.0	4.0	45.0	26.0	15.0	39.0	23.0	101.0	33.0	10.0	13.0	47.0	68.0	35.0	47.0	34.0	5.0	12.0	3.0	10.0	25.0	40.0	18.0	30.0	9.0	4.0	14.0	34.0	59.0	30.0	23.0	13.0	9.0
APCS	0.0	18.0	26.0	17.0	18.0	204.0	194.0	0.0	0.0	30.0	5.0	11.0	2.0	20.0	29.0	8.0	5.0	18.0	14.0	29.0	16.0	30.0	4.0	0.0	4.0	0.0	17.0	8.0	96.0	81.0	10.0	5.0	5.0	16.0	0.0	76.0	139.0	15.0	1.0	21.0	28.0	22.0	6.0	20.0	31.0	5.0	21.0	22.0	27.0	14.0	42.0	22.0	55.0	5.0	36.0	22.0	9.0	27.0	18.0	58.0	102.0	7.0	20.0	4.0	2.0	6.0	16.0	124.0	149.0	8.0	14.0	6.0	14.0	13.0	65.0	32.0	13.0	9.0	25.0	16.0	5.0	9.0	40.0	23.0	6.0	34.0	7.0	23.0	29.0	86.0	69.0	171.0	107.0	166.0	119.0	80.0	212.0	143.0	175.0	47.0	135.0	132.0	12.0	17.0	37.0	19.0	232.0	115.0	192.0	82.0	5.0	11.0	38.0	11.0	108.0	129.0	284.0	67.0	108.0	101.0	6.0	107.0	144.0	225.0	94.0	192.0	199.0	88.0	3.0	75.0	140.0	47.0	20.0	31.0	32.0	13.0	179.0	212.0	89.0	310.0	59.0	11.0	20.0	137.0	305.0	226.0	118.0	91.0	89.0	65.0	218.0	301.0	202.0	84.0	246.0	177.0	266.0	138.0	187.0	240.0	178.0	175.0	18.0	16.0	37.0	13.0	172.0	43.0	83.0	165.0	2.0	27.0	37.0	18.0	223.0	2.0	75.0	128.0	83.0	63.0	121.0	41.0	188.0	119.0	12.0	42.0	4.0	4.0	8.0	53.0	11.0	108.0	150.0	30.0	3.0	19.0	58.0	5.0	1.0	140.0	65.0	10.0	24.0	8.0	18.0	145.0	22.0	22.0	40.0	11.0	15.0	102.0	32.0	2.0	11.0	15.0	6.0	42.0	31.0	8.0	9.0	49.0	60.0	11.0	41.0	23.0	8.0	43.0	24.0	92.0	23.0	5.0	4.0	40.0	84.0	19.0	44.0	36.0	6.0	9.0	1.0	7.0	20.0	41.0	13.0	36.0	6.0	1.0	7.0	28.0	46.0	28.0	15.0	10.0	8.0
APEH	29.0	32.0	32.0	13.0	30.0	381.0	374.0	10.0	24.0	38.0	34.0	28.0	7.0	50.0	59.0	26.0	11.0	40.0	28.0	16.0	6.0	66.0	15.0	12.0	19.0	11.0	18.0	0.0	130.0	172.0	0.0	6.0	17.0	35.0	1.0	154.0	267.0	4.0	5.0	29.0	38.0	24.0	22.0	62.0	67.0	23.0	20.0	33.0	29.0	15.0	29.0	61.0	90.0	7.0	46.0	36.0	0.0	0.0	23.0	104.0	220.0	10.0	49.0	5.0	8.0	0.0	19.0	273.0	294.0	10.0	30.0	15.0	0.0	5.0	101.0	53.0	5.0	13.0	46.0	26.0	29.0	26.0	76.0	29.0	30.0	21.0	28.0	24.0	67.0	191.0	145.0	299.0	183.0	327.0	241.0	137.0	397.0	277.0	355.0	109.0	289.0	268.0	43.0	51.0	76.0	30.0	388.0	201.0	491.0	151.0	16.0	22.0	105.0	10.0	187.0	283.0	541.0	123.0	212.0	190.0	11.0	182.0	317.0	463.0	147.0	399.0	361.0	177.0	2.0	130.0	268.0	100.0	53.0	52.0	63.0	40.0	372.0	370.0	213.0	607.0	94.0	12.0	73.0	278.0	648.0	354.0	218.0	219.0	229.0	132.0	415.0	595.0	426.0	179.0	385.0	352.0	449.0	222.0	348.0	495.0	369.0	276.0	62.0	36.0	66.0	26.0	351.0	86.0	169.0	304.0	12.0	77.0	103.0	33.0	426.0	14.0	139.0	224.0	106.0	143.0	243.0	79.0	354.0	221.0	17.0	71.0	16.0	18.0	21.0	110.0	20.0	100.0	254.0	61.0	7.0	41.0	99.0	6.0	1.0	212.0	135.0	46.0	47.0	10.0	31.0	206.0	33.0	35.0	38.0	21.0	18.0	208.0	98.0	10.0	14.0	53.0	14.0	81.0	59.0	9.0	31.0	96.0	135.0	15.0	89.0	39.0	17.0	73.0	52.0	198.0	73.0	19.0	11.0	77.0	94.0	29.0	105.0	56.0	18.0	28.0	6.0	20.0	39.0	77.0	22.0	57.0	26.0	6.0	22.0	55.0	127.0	45.0	24.0	28.0	14.0
APELA	5.0	1.0	5.0	15.0	10.0	101.0	107.0	4.0	0.0	8.0	5.0	6.0	2.0	14.0	18.0	0.0	0.0	10.0	0.0	12.0	5.0	14.0	7.0	0.0	2.0	2.0	0.0	0.0	38.0	30.0	3.0	0.0	2.0	8.0	0.0	36.0	69.0	0.0	0.0	1.0	10.0	11.0	7.0	14.0	20.0	6.0	5.0	8.0	8.0	7.0	5.0	23.0	26.0	7.0	1.0	4.0	0.0	9.0	4.0	21.0	72.0	4.0	21.0	0.0	1.0	4.0	0.0	71.0	65.0	3.0	5.0	5.0	4.0	0.0	22.0	14.0	1.0	3.0	11.0	8.0	12.0	8.0	23.0	0.0	0.0	4.0	2.0	11.0	8.0	58.0	47.0	94.0	49.0	76.0	51.0	28.0	115.0	72.0	104.0	29.0	76.0	62.0	8.0	17.0	21.0	6.0	106.0	70.0	98.0	52.0	4.0	6.0	20.0	5.0	65.0	73.0	126.0	29.0	45.0	43.0	3.0	56.0	85.0	133.0	46.0	116.0	113.0	42.0	1.0	42.0	92.0	17.0	10.0	13.0	20.0	4.0	89.0	86.0	53.0	148.0	20.0	2.0	23.0	75.0	167.0	92.0	59.0	45.0	52.0	38.0	96.0	136.0	96.0	42.0	79.0	73.0	99.0	67.0	91.0	112.0	112.0	75.0	8.0	11.0	18.0	6.0	82.0	23.0	41.0	66.0	1.0	13.0	23.0	10.0	104.0	3.0	44.0	56.0	38.0	28.0	64.0	16.0	86.0	55.0	12.0	42.0	8.0	5.0	4.0	54.0	13.0	85.0	155.0	21.0	1.0	11.0	55.0	1.0	1.0	125.0	62.0	10.0	19.0	10.0	13.0	83.0	11.0	16.0	22.0	11.0	12.0	85.0	22.0	7.0	1.0	24.0	6.0	34.0	20.0	5.0	17.0	57.0	34.0	7.0	22.0	22.0	11.0	37.0	18.0	31.0	22.0	10.0	10.0	32.0	62.0	11.0	55.0	27.0	4.0	15.0	7.0	7.0	22.0	38.0	22.0	23.0	4.0	2.0	12.0	24.0	45.0	53.0	20.0	29.0	6.0
APEX1	60.0	140.0	169.0	96.0	119.0	600.0	623.0	14.0	29.0	114.0	130.0	47.0	72.0	79.0	121.0	206.0	67.0	139.0	104.0	61.0	106.0	96.0	28.0	48.0	60.0	42.0	77.0	32.0	256.0	234.0	32.0	21.0	73.0	144.0	18.0	222.0	402.0	10.0	30.0	111.0	163.0	140.0	74.0	80.0	103.0	49.0	100.0	135.0	227.0	24.0	240.0	70.0	117.0	54.0	175.0	120.0	23.0	12.0	112.0	135.0	321.0	95.0	198.0	44.0	16.0	4.0	71.0	337.0	387.0	78.0	63.0	77.0	40.0	85.0	169.0	81.0	60.0	122.0	142.0	126.0	200.0	21.0	99.0	161.0	137.0	143.0	83.0	144.0	137.0	299.0	185.0	521.0	170.0	400.0	329.0	195.0	528.0	326.0	551.0	143.0	272.0	290.0	57.0	98.0	108.0	74.0	532.0	351.0	527.0	166.0	5.0	39.0	97.0	31.0	211.0	395.0	750.0	202.0	277.0	313.0	8.0	214.0	449.0	894.0	127.0	551.0	533.0	247.0	2.0	114.0	384.0	185.0	130.0	40.0	131.0	81.0	368.0	510.0	309.0	909.0	111.0	15.0	82.0	461.0	788.0	544.0	358.0	260.0	316.0	191.0	613.0	838.0	608.0	287.0	439.0	425.0	671.0	344.0	538.0	954.0	481.0	385.0	78.0	60.0	103.0	30.0	489.0	154.0	151.0	375.0	20.0	87.0	138.0	34.0	630.0	22.0	126.0	274.0	162.0	201.0	326.0	103.0	528.0	358.0	89.0	596.0	85.0	32.0	175.0	428.0	101.0	197.0	835.0	331.0	27.0	178.0	287.0	26.0	8.0	480.0	441.0	128.0	405.0	176.0	143.0	380.0	148.0	161.0	200.0	296.0	209.0	324.0	203.0	45.0	70.0	318.0	39.0	237.0	384.0	17.0	110.0	293.0	218.0	54.0	198.0	253.0	155.0	197.0	71.0	266.0	234.0	81.0	115.0	360.0	339.0	130.0	372.0	343.0	41.0	115.0	86.0	197.0	186.0	394.0	246.0	254.0	88.0	48.0	77.0	391.0	499.0	368.0	312.0	292.0	39.0
APEX2	8.0	26.0	26.0	16.0	16.0	127.0	127.0	5.0	1.0	14.0	14.0	16.0	29.0	14.0	23.0	0.0	16.0	19.0	27.0	12.0	22.0	23.0	6.0	11.0	7.0	14.0	11.0	0.0	44.0	51.0	7.0	1.0	9.0	32.0	6.0	48.0	72.0	11.0	2.0	11.0	25.0	23.0	9.0	15.0	20.0	10.0	16.0	20.0	20.0	19.0	37.0	11.0	24.0	10.0	40.0	23.0	5.0	26.0	14.0	32.0	65.0	13.0	30.0	22.0	0.0	3.0	13.0	78.0	85.0	24.0	15.0	4.0	22.0	14.0	22.0	9.0	5.0	28.0	26.0	7.0	26.0	7.0	25.0	27.0	9.0	12.0	14.0	44.0	25.0	67.0	41.0	115.0	73.0	105.0	64.0	47.0	128.0	98.0	125.0	35.0	76.0	99.0	14.0	26.0	17.0	13.0	107.0	88.0	127.0	62.0	3.0	5.0	31.0	5.0	80.0	88.0	171.0	43.0	52.0	61.0	4.0	79.0	80.0	152.0	59.0	121.0	128.0	48.0	1.0	51.0	81.0	35.0	18.0	16.0	28.0	12.0	102.0	114.0	52.0	198.0	39.0	2.0	11.0	80.0	194.0	110.0	59.0	68.0	62.0	39.0	168.0	178.0	130.0	54.0	118.0	112.0	144.0	76.0	105.0	150.0	131.0	73.0	22.0	10.0	15.0	9.0	111.0	33.0	65.0	71.0	6.0	23.0	26.0	9.0	147.0	3.0	53.0	64.0	36.0	29.0	71.0	25.0	129.0	75.0	20.0	94.0	22.0	5.0	25.0	101.0	26.0	119.0	226.0	62.0	6.0	21.0	88.0	6.0	3.0	189.0	104.0	25.0	64.0	19.0	20.0	146.0	32.0	21.0	38.0	54.0	31.0	136.0	53.0	7.0	10.0	53.0	14.0	66.0	70.0	2.0	24.0	97.0	42.0	17.0	49.0	44.0	28.0	40.0	26.0	73.0	44.0	13.0	14.0	71.0	117.0	42.0	97.0	62.0	5.0	25.0	19.0	13.0	48.0	85.0	45.0	65.0	13.0	13.0	32.0	92.0	101.0	109.0	57.0	63.0	18.0
APH1A	132.0	70.0	109.0	60.0	71.0	348.0	346.0	27.0	81.0	84.0	103.0	36.0	63.0	34.0	75.0	170.0	35.0	74.0	67.0	38.0	68.0	84.0	13.0	130.0	45.0	26.0	30.0	15.0	130.0	172.0	91.0	20.0	50.0	94.0	12.0	135.0	255.0	17.0	27.0	75.0	141.0	80.0	57.0	37.0	43.0	82.0	102.0	108.0	124.0	27.0	184.0	64.0	111.0	42.0	165.0	74.0	17.0	15.0	58.0	110.0	193.0	77.0	129.0	23.0	17.0	18.0	36.0	222.0	250.0	56.0	50.0	61.0	15.0	72.0	91.0	48.0	57.0	89.0	169.0	97.0	75.0	21.0	83.0	150.0	70.0	77.0	44.0	104.0	45.0	171.0	129.0	283.0	161.0	292.0	218.0	124.0	340.0	238.0	334.0	131.0	260.0	269.0	39.0	38.0	61.0	32.0	387.0	209.0	440.0	159.0	11.0	24.0	102.0	17.0	150.0	226.0	627.0	112.0	169.0	175.0	8.0	159.0	263.0	517.0	106.0	314.0	348.0	150.0	4.0	95.0	234.0	107.0	53.0	42.0	56.0	31.0	301.0	358.0	182.0	669.0	106.0	16.0	68.0	275.0	634.0	361.0	230.0	191.0	156.0	116.0	377.0	673.0	338.0	132.0	386.0	303.0	378.0	203.0	322.0	584.0	344.0	226.0	47.0	40.0	56.0	24.0	281.0	58.0	136.0	259.0	15.0	61.0	115.0	32.0	393.0	16.0	110.0	198.0	121.0	109.0	224.0	75.0	372.0	203.0	45.0	325.0	62.0	25.0	95.0	281.0	71.0	183.0	564.0	180.0	20.0	139.0	212.0	15.0	3.0	409.0	260.0	86.0	243.0	68.0	103.0	317.0	89.0	95.0	116.0	128.0	102.0	265.0	153.0	25.0	41.0	207.0	50.0	202.0	172.0	22.0	99.0	192.0	211.0	44.0	163.0	142.0	75.0	133.0	76.0	272.0	140.0	52.0	41.0	216.0	268.0	108.0	317.0	207.0	26.0	80.0	53.0	84.0	145.0	235.0	121.0	164.0	68.0	36.0	59.0	220.0	294.0	182.0	159.0	141.0	35.0
APH1B	29.0	34.0	57.0	18.0	31.0	325.0	309.0	0.0	17.0	32.0	18.0	23.0	32.0	37.0	48.0	23.0	19.0	45.0	27.0	11.0	29.0	57.0	13.0	23.0	21.0	16.0	17.0	12.0	122.0	128.0	7.0	7.0	24.0	25.0	7.0	128.0	220.0	17.0	13.0	56.0	60.0	24.0	13.0	26.0	42.0	25.0	49.0	37.0	59.0	11.0	45.0	54.0	65.0	11.0	43.0	20.0	10.0	5.0	35.0	75.0	182.0	22.0	25.0	9.0	3.0	8.0	31.0	214.0	215.0	22.0	8.0	26.0	9.0	21.0	79.0	39.0	21.0	12.0	45.0	24.0	38.0	19.0	79.0	55.0	33.0	33.0	22.0	39.0	42.0	135.0	120.0	288.0	154.0	274.0	198.0	118.0	323.0	264.0	311.0	86.0	230.0	221.0	33.0	48.0	53.0	37.0	341.0	203.0	414.0	128.0	10.0	5.0	76.0	13.0	173.0	263.0	479.0	99.0	148.0	143.0	6.0	166.0	287.0	393.0	138.0	331.0	316.0	125.0	5.0	107.0	228.0	83.0	55.0	45.0	59.0	44.0	339.0	308.0	158.0	552.0	94.0	17.0	62.0	246.0	600.0	303.0	176.0	189.0	167.0	100.0	348.0	514.0	351.0	160.0	346.0	257.0	383.0	210.0	310.0	431.0	340.0	227.0	51.0	24.0	64.0	22.0	287.0	58.0	144.0	258.0	7.0	45.0	91.0	18.0	351.0	11.0	94.0	197.0	84.0	114.0	204.0	63.0	340.0	209.0	12.0	65.0	8.0	10.0	19.0	84.0	22.0	106.0	218.0	51.0	12.0	33.0	73.0	14.0	1.0	192.0	92.0	36.0	42.0	16.0	47.0	184.0	25.0	27.0	40.0	17.0	24.0	157.0	69.0	7.0	18.0	28.0	22.0	88.0	60.0	12.0	24.0	106.0	111.0	19.0	58.0	39.0	20.0	54.0	35.0	159.0	52.0	13.0	11.0	63.0	84.0	55.0	96.0	55.0	10.0	16.0	12.0	10.0	44.0	77.0	21.0	51.0	20.0	5.0	13.0	48.0	84.0	25.0	40.0	22.0	14.0
API5	68.0	87.0	119.0	68.0	114.0	383.0	411.0	28.0	69.0	101.0	100.0	69.0	96.0	39.0	85.0	224.0	55.0	134.0	80.0	45.0	123.0	105.0	16.0	159.0	29.0	44.0	55.0	11.0	159.0	185.0	89.0	33.0	58.0	132.0	9.0	154.0	332.0	63.0	32.0	91.0	151.0	124.0	69.0	49.0	64.0	39.0	119.0	140.0	170.0	32.0	179.0	55.0	123.0	70.0	142.0	93.0	22.0	27.0	66.0	103.0	219.0	54.0	132.0	26.0	17.0	5.0	67.0	237.0	277.0	76.0	48.0	65.0	30.0	98.0	122.0	47.0	83.0	113.0	125.0	64.0	115.0	32.0	93.0	148.0	111.0	98.0	49.0	172.0	66.0	183.0	146.0	335.0	171.0	325.0	246.0	125.0	368.0	261.0	426.0	132.0	331.0	251.0	32.0	57.0	60.0	44.0	391.0	295.0	593.0	134.0	21.0	31.0	100.0	30.0	156.0	301.0	748.0	131.0	232.0	189.0	11.0	184.0	358.0	724.0	153.0	410.0	500.0	159.0	4.0	134.0	273.0	153.0	84.0	52.0	78.0	51.0	392.0	363.0	220.0	912.0	92.0	16.0	74.0	395.0	846.0	377.0	268.0	206.0	201.0	126.0	498.0	850.0	422.0	189.0	454.0	323.0	432.0	230.0	405.0	669.0	392.0	296.0	62.0	44.0	72.0	19.0	313.0	91.0	133.0	298.0	12.0	62.0	118.0	39.0	469.0	16.0	136.0	247.0	149.0	143.0	246.0	66.0	390.0	249.0	51.0	454.0	104.0	25.0	140.0	390.0	69.0	208.0	706.0	254.0	12.0	171.0	264.0	19.0	8.0	466.0	318.0	126.0	277.0	108.0	114.0	516.0	130.0	135.0	143.0	178.0	184.0	361.0	190.0	46.0	56.0	261.0	51.0	224.0	253.0	17.0	131.0	241.0	207.0	49.0	223.0	174.0	100.0	157.0	115.0	367.0	158.0	75.0	77.0	228.0	285.0	147.0	399.0	263.0	30.0	108.0	59.0	147.0	196.0	284.0	157.0	198.0	99.0	61.0	69.0	267.0	374.0	266.0	228.0	198.0	26.0
APIP	50.0	66.0	75.0	50.0	54.0	239.0	287.0	9.0	15.0	63.0	41.0	29.0	57.0	36.0	53.0	140.0	26.0	74.0	52.0	27.0	40.0	42.0	14.0	71.0	39.0	20.0	29.0	12.0	106.0	107.0	30.0	10.0	19.0	75.0	8.0	81.0	189.0	26.0	12.0	52.0	88.0	83.0	35.0	36.0	45.0	39.0	86.0	68.0	85.0	11.0	117.0	45.0	48.0	25.0	100.0	48.0	0.0	10.0	34.0	61.0	125.0	47.0	99.0	14.0	13.0	6.0	30.0	168.0	164.0	64.0	22.0	29.0	11.0	52.0	69.0	36.0	42.0	40.0	71.0	75.0	91.0	11.0	57.0	113.0	60.0	39.0	57.0	70.0	49.0	110.0	83.0	247.0	137.0	226.0	196.0	98.0	288.0	198.0	246.0	88.0	235.0	177.0	31.0	42.0	45.0	34.0	272.0	198.0	364.0	94.0	8.0	13.0	73.0	14.0	133.0	255.0	488.0	84.0	157.0	130.0	5.0	138.0	240.0	453.0	105.0	275.0	274.0	127.0	1.0	86.0	207.0	99.0	45.0	42.0	55.0	30.0	292.0	251.0	147.0	610.0	59.0	8.0	49.0	206.0	531.0	245.0	171.0	137.0	134.0	76.0	278.0	523.0	297.0	110.0	318.0	209.0	312.0	194.0	269.0	483.0	267.0	181.0	47.0	32.0	56.0	24.0	224.0	64.0	116.0	214.0	6.0	38.0	80.0	15.0	306.0	5.0	93.0	149.0	93.0	92.0	193.0	63.0	240.0	172.0	22.0	236.0	38.0	12.0	60.0	167.0	26.0	125.0	510.0	149.0	12.0	51.0	129.0	5.0	1.0	314.0	193.0	68.0	154.0	58.0	72.0	257.0	67.0	55.0	72.0	90.0	93.0	241.0	104.0	19.0	23.0	96.0	22.0	145.0	142.0	13.0	49.0	105.0	75.0	31.0	102.0	82.0	56.0	70.0	35.0	160.0	95.0	37.0	35.0	120.0	156.0	48.0	169.0	127.0	20.0	49.0	28.0	71.0	76.0	180.0	79.0	102.0	31.0	20.0	38.0	183.0	193.0	166.0	96.0	83.0	24.0
APLF	20.0	45.0	44.0	618.0	44.0	123.0	117.0	9.0	16.0	53.0	44.0	46.0	25.0	9.0	22.0	59.0	22.0	51.0	36.0	29.0	37.0	24.0	5.0	44.0	29.0	15.0	37.0	2.0	31.0	39.0	47.0	8.0	19.0	42.0	9.0	42.0	52.0	19.0	15.0	32.0	66.0	42.0	30.0	13.0	10.0	22.0	31.0	34.0	77.0	26.0	78.0	8.0	30.0	21.0	65.0	32.0	3.0	25.0	43.0	18.0	49.0	34.0	70.0	15.0	9.0	10.0	20.0	61.0	82.0	46.0	15.0	30.0	21.0	37.0	25.0	7.0	34.0	35.0	69.0	47.0	72.0	4.0	19.0	66.0	41.0	40.0	39.0	54.0	18.0	53.0	33.0	94.0	55.0	72.0	66.0	33.0	116.0	65.0	78.0	32.0	59.0	75.0	8.0	19.0	20.0	13.0	106.0	72.0	98.0	44.0	3.0	6.0	21.0	4.0	65.0	63.0	156.0	31.0	65.0	50.0	4.0	60.0	82.0	124.0	50.0	115.0	102.0	41.0	2.0	44.0	74.0	25.0	18.0	12.0	18.0	9.0	109.0	97.0	46.0	164.0	29.0	6.0	18.0	76.0	146.0	88.0	67.0	45.0	48.0	25.0	100.0	130.0	89.0	37.0	106.0	78.0	112.0	56.0	92.0	106.0	90.0	94.0	15.0	11.0	22.0	8.0	81.0	15.0	45.0	75.0	3.0	15.0	28.0	5.0	112.0	2.0	42.0	56.0	30.0	32.0	60.0	15.0	97.0	65.0	13.0	71.0	16.0	10.0	18.0	89.0	15.0	134.0	238.0	55.0	5.0	28.0	64.0	1.0	1.0	174.0	78.0	22.0	67.0	22.0	23.0	147.0	19.0	21.0	41.0	55.0	32.0	110.0	60.0	5.0	13.0	62.0	8.0	70.0	53.0	3.0	24.0	72.0	31.0	11.0	46.0	50.0	22.0	59.0	24.0	50.0	38.0	13.0	21.0	64.0	118.0	35.0	79.0	45.0	7.0	24.0	12.0	28.0	33.0	74.0	40.0	73.0	14.0	8.0	19.0	84.0	80.0	110.0	53.0	31.0	10.0
APLN	20.0	20.0	33.0	0.0	25.0	148.0	181.0	0.0	21.0	18.0	13.0	20.0	16.0	20.0	23.0	0.0	4.0	21.0	19.0	22.0	12.0	35.0	28.0	0.0	9.0	16.0	10.0	7.0	51.0	110.0	12.0	8.0	7.0	25.0	2.0	47.0	156.0	26.0	5.0	27.0	48.0	41.0	21.0	18.0	24.0	4.0	23.0	42.0	37.0	22.0	39.0	25.0	43.0	20.0	30.0	52.0	2.0	9.0	21.0	50.0	94.0	14.0	24.0	6.0	6.0	15.0	7.0	138.0	108.0	20.0	13.0	5.0	31.0	15.0	49.0	15.0	18.0	20.0	25.0	14.0	32.0	13.0	34.0	38.0	26.0	26.0	31.0	51.0	34.0	92.0	63.0	151.0	119.0	149.0	116.0	56.0	167.0	130.0	153.0	39.0	109.0	110.0	18.0	19.0	19.0	15.0	154.0	119.0	175.0	77.0	4.0	9.0	30.0	12.0	94.0	125.0	195.0	49.0	101.0	65.0	2.0	91.0	105.0	172.0	67.0	167.0	153.0	73.0	1.0	60.0	103.0	33.0	18.0	18.0	19.0	17.0	143.0	175.0	98.0	229.0	46.0	6.0	25.0	148.0	250.0	147.0	124.0	110.0	97.0	60.0	171.0	198.0	145.0	56.0	139.0	150.0	199.0	110.0	153.0	169.0	148.0	101.0	25.0	11.0	24.0	7.0	124.0	38.0	70.0	97.0	14.0	32.0	44.0	19.0	180.0	5.0	51.0	82.0	70.0	51.0	98.0	29.0	155.0	109.0	19.0	127.0	28.0	7.0	27.0	97.0	33.0	195.0	298.0	68.0	7.0	43.0	117.0	9.0	6.0	243.0	118.0	45.0	68.0	35.0	32.0	285.0	34.0	41.0	40.0	62.0	50.0	145.0	59.0	14.0	21.0	67.0	18.0	79.0	75.0	9.0	38.0	109.0	44.0	19.0	66.0	68.0	45.0	56.0	30.0	85.0	56.0	15.0	16.0	85.0	131.0	33.0	103.0	76.0	13.0	38.0	15.0	35.0	61.0	119.0	54.0	75.0	25.0	21.0	29.0	96.0	118.0	98.0	71.0	73.0	13.0
APLNR	10.0	6.0	28.0	14.0	19.0	158.0	174.0	1.0	0.0	13.0	18.0	17.0	21.0	20.0	18.0	0.0	3.0	13.0	5.0	8.0	9.0	36.0	12.0	0.0	9.0	4.0	11.0	0.0	55.0	45.0	0.0	3.0	2.0	21.0	6.0	69.0	116.0	9.0	5.0	3.0	12.0	18.0	13.0	17.0	29.0	7.0	20.0	19.0	20.0	11.0	32.0	19.0	29.0	11.0	24.0	21.0	3.0	20.0	20.0	38.0	72.0	8.0	19.0	3.0	3.0	7.0	8.0	103.0	106.0	17.0	0.0	24.0	16.0	20.0	34.0	21.0	0.0	12.0	24.0	10.0	27.0	8.0	22.0	19.0	12.0	11.0	15.0	26.0	33.0	74.0	55.0	120.0	101.0	126.0	101.0	48.0	149.0	122.0	128.0	45.0	109.0	114.0	16.0	21.0	18.0	20.0	157.0	101.0	148.0	87.0	6.0	14.0	22.0	8.0	84.0	113.0	197.0	50.0	82.0	84.0	3.0	77.0	127.0	201.0	68.0	148.0	145.0	72.0	1.0	50.0	118.0	36.0	18.0	20.0	26.0	17.0	158.0	161.0	83.0	241.0	27.0	3.0	21.0	117.0	259.0	161.0	105.0	90.0	66.0	48.0	147.0	221.0	171.0	63.0	163.0	130.0	178.0	97.0	120.0	179.0	151.0	114.0	16.0	13.0	18.0	5.0	130.0	42.0	71.0	110.0	2.0	14.0	33.0	15.0	169.0	4.0	55.0	89.0	50.0	52.0	92.0	33.0	144.0	76.0	17.0	50.0	14.0	6.0	21.0	70.0	25.0	116.0	184.0	44.0	4.0	21.0	69.0	2.0	4.0	187.0	73.0	23.0	45.0	18.0	29.0	178.0	23.0	31.0	41.0	33.0	29.0	118.0	50.0	7.0	14.0	37.0	10.0	67.0	37.0	6.0	20.0	72.0	57.0	10.0	50.0	45.0	28.0	37.0	33.0	74.0	40.0	8.0	8.0	69.0	83.0	34.0	74.0	55.0	9.0	14.0	12.0	24.0	41.0	68.0	31.0	43.0	15.0	9.0	19.0	52.0	89.0	53.0	49.0	42.0	17.0
APLP1	216.0	378.0	608.0	355.0	448.0	953.0	815.0	42.0	158.0	460.0	444.0	312.0	349.0	81.0	142.0	3535.0	250.0	521.0	402.0	269.0	410.0	153.0	33.0	2588.0	255.0	160.0	258.0	61.0	370.0	362.0	1245.0	99.0	220.0	486.0	76.0	371.0	521.0	361.0	131.0	386.0	575.0	551.0	275.0	91.0	113.0	134.0	532.0	400.0	726.0	193.0	765.0	99.0	170.0	232.0	638.0	430.0	61.0	244.0	345.0	287.0	497.0	317.0	649.0	133.0	82.0	86.0	229.0	718.0	590.0	294.0	211.0	294.0	208.0	434.0	180.0	88.0	286.0	376.0	579.0	454.0	455.0	28.0	127.0	669.0	381.0	404.0	341.0	499.0	139.0	391.0	287.0	695.0	691.0	720.0	446.0	331.0	884.0	787.0	814.0	224.0	1752.0	724.0	82.0	118.0	137.0	69.0	1041.0	516.0	3760.0	421.0	23.0	34.0	161.0	25.0	639.0	541.0	4873.0	273.0	409.0	383.0	19.0	597.0	578.0	4679.0	579.0	777.0	734.0	348.0	5.0	495.0	579.0	187.0	595.0	94.0	132.0	88.0	1898.0	856.0	416.0	5621.0	175.0	25.0	122.0	572.0	4667.0	821.0	476.0	448.0	422.0	311.0	800.0	5047.0	858.0	383.0	2458.0	672.0	901.0	647.0	663.0	4542.0	942.0	594.0	99.0	67.0	115.0	53.0	713.0	151.0	488.0	629.0	20.0	128.0	180.0	74.0	921.0	24.0	467.0	485.0	251.0	312.0	560.0	213.0	806.0	446.0	80.0	893.0	115.0	60.0	198.0	753.0	142.0	344.0	1662.0	517.0	35.0	267.0	679.0	28.0	6.0	1592.0	685.0	215.0	563.0	189.0	221.0	1394.0	246.0	232.0	314.0	292.0	264.0	1249.0	314.0	68.0	74.0	372.0	75.0	1555.0	544.0	46.0	152.0	874.0	1142.0	90.0	1244.0	402.0	222.0	349.0	595.0	1882.0	377.0	124.0	124.0	516.0	649.0	707.0	1900.0	617.0	71.0	147.0	107.0	244.0	1108.0	681.0	341.0	508.0	121.0	76.0	214.0	535.0	844.0	548.0	423.0	262.0	122.0
APLP2	424.0	365.0	601.0	268.0	446.0	857.0	778.0	148.0	483.0	513.0	438.0	177.0	238.0	91.0	146.0	1055.0	206.0	457.0	355.0	186.0	374.0	237.0	40.0	741.0	264.0	147.0	227.0	59.0	342.0	292.0	405.0	100.0	231.0	393.0	75.0	316.0	547.0	196.0	162.0	397.0	658.0	425.0	244.0	77.0	118.0	230.0	513.0	537.0	668.0	114.0	733.0	183.0	293.0	209.0	875.0	542.0	71.0	140.0	351.0	249.0	484.0	253.0	760.0	149.0	103.0	57.0	232.0	585.0	583.0	320.0	219.0	293.0	115.0	446.0	172.0	97.0	341.0	421.0	579.0	412.0	305.0	63.0	219.0	805.0	391.0	422.0	299.0	456.0	122.0	356.0	317.0	551.0	417.0	805.0	513.0	284.0	845.0	601.0	822.0	294.0	661.0	617.0	67.0	105.0	153.0	123.0	916.0	391.0	1184.0	296.0	37.0	37.0	288.0	29.0	392.0	532.0	1574.0	277.0	402.0	349.0	18.0	364.0	558.0	1357.0	307.0	796.0	733.0	342.0	13.0	248.0	611.0	296.0	173.0	97.0	136.0	78.0	790.0	894.0	385.0	1677.0	351.0	40.0	204.0	502.0	1555.0	890.0	434.0	491.0	396.0	299.0	653.0	1540.0	939.0	348.0	986.0	752.0	895.0	522.0	657.0	1352.0	856.0	658.0	98.0	69.0	130.0	53.0	634.0	154.0	346.0	740.0	29.0	195.0	332.0	93.0	975.0	32.0	279.0	539.0	262.0	327.0	590.0	180.0	864.0	424.0	74.0	808.0	166.0	46.0	230.0	686.0	157.0	181.0	1296.0	440.0	53.0	351.0	481.0	35.0	11.0	858.0	620.0	192.0	524.0	213.0	218.0	787.0	218.0	262.0	277.0	294.0	291.0	755.0	414.0	55.0	100.0	448.0	159.0	594.0	507.0	52.0	224.0	565.0	365.0	94.0	573.0	327.0	209.0	296.0	275.0	555.0	364.0	118.0	111.0	470.0	515.0	316.0	714.0	521.0	79.0	225.0	98.0	254.0	445.0	551.0	305.0	339.0	207.0	82.0	124.0	534.0	686.0	439.0	383.0	331.0	81.0
APMAP	102.0	101.0	160.0	99.0	116.0	546.0	583.0	32.0	53.0	126.0	117.0	47.0	105.0	64.0	104.0	378.0	82.0	142.0	99.0	41.0	97.0	128.0	22.0	279.0	48.0	37.0	92.0	18.0	239.0	236.0	160.0	41.0	62.0	146.0	29.0	227.0	363.0	63.0	48.0	92.0	147.0	116.0	73.0	55.0	90.0	59.0	125.0	112.0	220.0	54.0	195.0	78.0	146.0	60.0	194.0	136.0	14.0	30.0	104.0	135.0	326.0	61.0	184.0	39.0	22.0	17.0	68.0	370.0	334.0	85.0	44.0	95.0	35.0	86.0	127.0	76.0	111.0	115.0	202.0	85.0	104.0	24.0	104.0	234.0	110.0	122.0	81.0	138.0	85.0	243.0	232.0	454.0	347.0	520.0	348.0	211.0	579.0	441.0	576.0	162.0	503.0	471.0	58.0	102.0	93.0	64.0	622.0	344.0	875.0	236.0	31.0	26.0	144.0	23.0	337.0	466.0	1059.0	197.0	309.0	275.0	12.0	342.0	471.0	991.0	282.0	497.0	522.0	253.0	8.0	198.0	410.0	119.0	123.0	73.0	130.0	63.0	586.0	541.0	271.0	1198.0	155.0	26.0	108.0	403.0	1176.0	602.0	397.0	356.0	264.0	207.0	611.0	1132.0	656.0	300.0	750.0	481.0	605.0	376.0	509.0	946.0	566.0	400.0	83.0	38.0	98.0	44.0	454.0	103.0	264.0	497.0	16.0	108.0	163.0	45.0	655.0	17.0	221.0	388.0	199.0	221.0	361.0	120.0	559.0	323.0	68.0	514.0	108.0	55.0	182.0	432.0	105.0	190.0	1025.0	320.0	45.0	182.0	342.0	27.0	12.0	796.0	493.0	190.0	345.0	168.0	182.0	688.0	174.0	203.0	189.0	221.0	235.0	651.0	273.0	55.0	72.0	300.0	66.0	494.0	387.0	31.0	158.0	459.0	212.0	94.0	470.0	231.0	161.0	212.0	220.0	387.0	245.0	102.0	109.0	372.0	451.0	272.0	501.0	395.0	49.0	165.0	78.0	187.0	400.0	403.0	246.0	283.0	114.0	68.0	95.0	384.0	549.0	363.0	285.0	229.0	54.0
APOA1	3.0	18.0	23.0	24.0	19.0	126.0	127.0	2.0	3.0	34.0	21.0	18.0	27.0	11.0	20.0	15.0	21.0	46.0	25.0	15.0	31.0	27.0	3.0	0.0	4.0	5.0	22.0	4.0	46.0	43.0	19.0	5.0	12.0	33.0	8.0	40.0	104.0	35.0	0.0	20.0	34.0	23.0	20.0	15.0	18.0	0.0	16.0	27.0	41.0	27.0	32.0	11.0	23.0	8.0	31.0	21.0	4.0	32.0	22.0	28.0	73.0	15.0	24.0	6.0	1.0	12.0	16.0	73.0	87.0	21.0	21.0	17.0	26.0	25.0	28.0	13.0	9.0	16.0	39.0	33.0	36.0	3.0	23.0	29.0	19.0	22.0	19.0	40.0	21.0	66.0	47.0	106.0	78.0	103.0	84.0	42.0	107.0	73.0	100.0	40.0	86.0	102.0	13.0	16.0	21.0	14.0	120.0	80.0	143.0	59.0	4.0	5.0	37.0	4.0	85.0	108.0	161.0	46.0	61.0	45.0	2.0	72.0	98.0	159.0	66.0	115.0	110.0	58.0	1.0	61.0	86.0	39.0	24.0	16.0	25.0	19.0	132.0	116.0	51.0	195.0	30.0	4.0	20.0	97.0	192.0	114.0	75.0	70.0	66.0	42.0	148.0	164.0	124.0	55.0	139.0	119.0	140.0	89.0	112.0	129.0	128.0	103.0	20.0	12.0	17.0	12.0	96.0	27.0	45.0	84.0	3.0	13.0	33.0	3.0	151.0	2.0	50.0	66.0	57.0	51.0	48.0	24.0	138.0	61.0	19.0	131.0	22.0	7.0	24.0	101.0	23.0	112.0	312.0	97.0	6.0	40.0	85.0	6.0	1.0	261.0	115.0	23.0	88.0	28.0	42.0	200.0	39.0	32.0	39.0	54.0	52.0	194.0	48.0	6.0	14.0	70.0	14.0	83.0	86.0	5.0	19.0	105.0	29.0	19.0	80.0	50.0	30.0	38.0	24.0	44.0	50.0	22.0	22.0	96.0	115.0	46.0	96.0	60.0	12.0	30.0	18.0	35.0	45.0	109.0	53.0	72.0	15.0	8.0	24.0	109.0	131.0	127.0	72.0	59.0	11.0
APOA2	24.0	33.0	48.0	26.0	50.0	216.0	256.0	0.0	4.0	41.0	23.0	64.0	53.0	23.0	41.0	61.0	34.0	63.0	47.0	35.0	30.0	36.0	6.0	48.0	41.0	13.0	11.0	2.0	103.0	109.0	43.0	27.0	19.0	58.0	11.0	83.0	168.0	14.0	12.0	45.0	56.0	46.0	39.0	30.0	30.0	23.0	34.0	62.0	52.0	22.0	86.0	38.0	52.0	36.0	45.0	44.0	8.0	33.0	41.0	58.0	132.0	38.0	36.0	12.0	11.0	17.0	21.0	149.0	156.0	28.0	22.0	27.0	22.0	40.0	68.0	15.0	30.0	43.0	64.0	17.0	71.0	8.0	37.0	71.0	43.0	64.0	58.0	70.0	51.0	139.0	73.0	193.0	129.0	216.0	144.0	99.0	253.0	180.0	221.0	66.0	213.0	134.0	32.0	46.0	42.0	24.0	204.0	160.0	368.0	86.0	10.0	16.0	51.0	23.0	137.0	180.0	451.0	93.0	152.0	114.0	3.0	96.0	192.0	396.0	122.0	246.0	247.0	99.0	1.0	90.0	169.0	63.0	51.0	35.0	46.0	22.0	276.0	254.0	124.0	500.0	40.0	8.0	36.0	193.0	485.0	244.0	152.0	124.0	142.0	77.0	272.0	436.0	249.0	112.0	316.0	207.0	311.0	161.0	233.0	351.0	228.0	162.0	34.0	21.0	32.0	20.0	206.0	61.0	88.0	190.0	5.0	27.0	69.0	17.0	301.0	7.0	108.0	147.0	87.0	93.0	156.0	47.0	211.0	166.0	43.0	217.0	38.0	13.0	52.0	147.0	28.0	142.0	402.0	122.0	5.0	57.0	126.0	5.0	4.0	327.0	152.0	46.0	127.0	42.0	46.0	267.0	54.0	42.0	57.0	105.0	60.0	253.0	89.0	25.0	32.0	92.0	15.0	138.0	156.0	15.0	57.0	139.0	82.0	22.0	126.0	83.0	69.0	76.0	49.0	137.0	74.0	39.0	34.0	115.0	137.0	51.0	213.0	128.0	25.0	47.0	40.0	60.0	82.0	153.0	87.0	115.0	30.0	19.0	64.0	181.0	199.0	202.0	97.0	79.0	27.0
APOA4	0.0	9.0	21.0	26.0	25.0	165.0	191.0	0.0	0.0	14.0	9.0	23.0	10.0	12.0	19.0	6.0	17.0	21.0	16.0	16.0	17.0	23.0	5.0	4.0	6.0	2.0	16.0	2.0	72.0	62.0	18.0	7.0	5.0	30.0	3.0	62.0	102.0	8.0	4.0	15.0	18.0	4.0	11.0	15.0	26.0	1.0	17.0	21.0	1.0	13.0	30.0	19.0	21.0	5.0	25.0	26.0	0.0	13.0	17.0	53.0	97.0	11.0	8.0	9.0	2.0	6.0	6.0	104.0	114.0	13.0	2.0	16.0	15.0	10.0	47.0	22.0	6.0	25.0	32.0	5.0	40.0	7.0	29.0	16.0	20.0	23.0	20.0	16.0	36.0	69.0	56.0	167.0	110.0	161.0	97.0	54.0	177.0	124.0	153.0	44.0	128.0	121.0	11.0	32.0	30.0	14.0	181.0	83.0	236.0	82.0	6.0	6.0	31.0	10.0	98.0	148.0	261.0	62.0	95.0	90.0	2.0	109.0	150.0	234.0	77.0	162.0	156.0	75.0	1.0	71.0	141.0	36.0	29.0	23.0	28.0	9.0	197.0	185.0	89.0	275.0	32.0	7.0	25.0	130.0	297.0	147.0	101.0	94.0	102.0	65.0	221.0	299.0	181.0	69.0	181.0	151.0	202.0	104.0	164.0	227.0	177.0	130.0	24.0	12.0	25.0	10.0	153.0	42.0	99.0	116.0	6.0	31.0	36.0	12.0	193.0	4.0	71.0	98.0	50.0	64.0	109.0	33.0	181.0	125.0	22.0	110.0	15.0	7.0	22.0	93.0	35.0	83.0	255.0	63.0	1.0	34.0	75.0	7.0	3.0	203.0	119.0	27.0	77.0	27.0	20.0	164.0	34.0	25.0	37.0	53.0	29.0	131.0	37.0	6.0	14.0	49.0	8.0	57.0	74.0	3.0	24.0	107.0	63.0	7.0	73.0	51.0	27.0	60.0	43.0	104.0	43.0	14.0	21.0	79.0	116.0	46.0	162.0	53.0	6.0	23.0	15.0	16.0	58.0	84.0	38.0	58.0	12.0	7.0	29.0	67.0	93.0	96.0	50.0	58.0	18.0
APOA5	5.0	14.0	30.0	10.0	31.0	107.0	133.0	0.0	0.0	23.0	16.0	20.0	43.0	6.0	25.0	0.0	19.0	13.0	7.0	16.0	14.0	27.0	6.0	0.0	9.0	5.0	24.0	3.0	34.0	48.0	10.0	7.0	5.0	23.0	3.0	35.0	83.0	5.0	0.0	17.0	40.0	25.0	16.0	12.0	12.0	0.0	16.0	20.0	43.0	26.0	34.0	11.0	28.0	5.0	31.0	2.0	3.0	13.0	17.0	21.0	52.0	20.0	21.0	10.0	5.0	7.0	5.0	71.0	86.0	4.0	2.0	5.0	15.0	15.0	28.0	15.0	1.0	13.0	34.0	24.0	24.0	8.0	16.0	44.0	24.0	20.0	11.0	41.0	10.0	57.0	46.0	120.0	67.0	91.0	63.0	45.0	123.0	93.0	115.0	40.0	75.0	72.0	15.0	13.0	19.0	9.0	113.0	68.0	138.0	47.0	2.0	11.0	16.0	5.0	68.0	102.0	121.0	33.0	57.0	57.0	1.0	72.0	101.0	122.0	49.0	122.0	131.0	41.0	2.0	51.0	91.0	33.0	17.0	34.0	24.0	9.0	73.0	119.0	50.0	209.0	22.0	2.0	13.0	79.0	166.0	115.0	69.0	74.0	62.0	47.0	124.0	156.0	127.0	55.0	132.0	108.0	120.0	71.0	108.0	133.0	114.0	78.0	15.0	12.0	23.0	6.0	116.0	25.0	58.0	71.0	4.0	17.0	24.0	4.0	147.0	4.0	37.0	63.0	48.0	31.0	84.0	19.0	107.0	88.0	15.0	136.0	24.0	7.0	24.0	83.0	17.0	140.0	263.0	87.0	8.0	21.0	78.0	5.0	3.0	225.0	117.0	37.0	59.0	36.0	33.0	158.0	29.0	32.0	38.0	63.0	58.0	168.0	46.0	14.0	8.0	43.0	7.0	89.0	70.0	1.0	20.0	73.0	32.0	15.0	73.0	56.0	37.0	42.0	35.0	43.0	48.0	17.0	17.0	79.0	104.0	33.0	68.0	85.0	17.0	23.0	29.0	42.0	45.0	116.0	46.0	59.0	11.0	13.0	21.0	99.0	130.0	109.0	50.0	55.0	13.0
APOB	3.0	14.0	26.0	16.0	30.0	174.0	160.0	0.0	0.0	27.0	25.0	37.0	26.0	21.0	31.0	9.0	0.0	12.0	4.0	15.0	22.0	27.0	6.0	3.0	7.0	3.0	12.0	0.0	59.0	64.0	8.0	6.0	11.0	32.0	7.0	52.0	113.0	17.0	6.0	24.0	33.0	8.0	19.0	19.0	17.0	4.0	16.0	23.0	12.0	13.0	30.0	22.0	30.0	7.0	12.0	30.0	1.0	16.0	29.0	38.0	70.0	5.0	40.0	0.0	6.0	7.0	7.0	97.0	92.0	13.0	0.0	16.0	11.0	27.0	31.0	17.0	19.0	14.0	32.0	9.0	29.0	10.0	27.0	20.0	31.0	16.0	16.0	31.0	30.0	64.0	48.0	115.0	74.0	145.0	75.0	44.0	153.0	123.0	113.0	25.0	104.0	86.0	14.0	21.0	18.0	20.0	155.0	69.0	179.0	83.0	6.0	2.0	32.0	15.0	104.0	115.0	173.0	36.0	72.0	50.0	7.0	100.0	130.0	176.0	70.0	144.0	135.0	54.0	2.0	59.0	112.0	36.0	33.0	28.0	25.0	12.0	138.0	154.0	67.0	273.0	34.0	3.0	15.0	86.0	192.0	157.0	87.0	69.0	78.0	56.0	164.0	184.0	158.0	72.0	169.0	132.0	169.0	97.0	130.0	151.0	148.0	109.0	13.0	10.0	23.0	9.0	129.0	32.0	57.0	112.0	3.0	18.0	33.0	8.0	145.0	6.0	58.0	86.0	35.0	47.0	82.0	23.0	153.0	82.0	19.0	124.0	19.0	4.0	32.0	91.0	25.0	205.0	261.0	71.0	4.0	35.0	72.0	2.0	1.0	228.0	117.0	24.0	69.0	32.0	31.0	168.0	30.0	27.0	26.0	68.0	47.0	158.0	69.0	11.0	15.0	57.0	12.0	101.0	63.0	6.0	24.0	65.0	42.0	6.0	69.0	65.0	29.0	58.0	40.0	60.0	48.0	18.0	10.0	76.0	93.0	40.0	77.0	80.0	7.0	26.0	22.0	40.0	53.0	84.0	53.0	67.0	23.0	9.0	35.0	98.0	110.0	115.0	60.0	54.0	10.0
APOBEC1	3.0	27.0	29.0	24.0	26.0	161.0	187.0	5.0	1.0	23.0	29.0	34.0	36.0	19.0	32.0	3.0	19.0	40.0	27.0	16.0	31.0	25.0	7.0	6.0	11.0	12.0	19.0	0.0	57.0	77.0	21.0	4.0	6.0	37.0	7.0	55.0	100.0	22.0	0.0	29.0	35.0	17.0	12.0	15.0	21.0	0.0	23.0	15.0	31.0	39.0	52.0	22.0	27.0	8.0	49.0	21.0	0.0	16.0	5.0	45.0	102.0	14.0	52.0	9.0	7.0	7.0	10.0	114.0	119.0	8.0	13.0	25.0	12.0	39.0	41.0	22.0	18.0	6.0	40.0	15.0	28.0	8.0	21.0	21.0	25.0	8.0	22.0	18.0	30.0	69.0	50.0	122.0	187.0	138.0	97.0	50.0	180.0	114.0	161.0	58.0	118.0	95.0	16.0	17.0	41.0	14.0	169.0	103.0	174.0	68.0	2.0	13.0	30.0	11.0	87.0	106.0	231.0	59.0	89.0	84.0	3.0	101.0	122.0	190.0	84.0	160.0	156.0	64.0	1.0	76.0	130.0	40.0	25.0	18.0	27.0	22.0	129.0	170.0	70.0	239.0	36.0	5.0	26.0	131.0	260.0	152.0	84.0	94.0	79.0	67.0	167.0	239.0	160.0	65.0	174.0	156.0	179.0	107.0	121.0	190.0	164.0	101.0	19.0	13.0	31.0	11.0	156.0	25.0	79.0	119.0	1.0	29.0	45.0	7.0	204.0	9.0	65.0	102.0	44.0	46.0	107.0	38.0	134.0	114.0	16.0	111.0	28.0	11.0	31.0	113.0	24.0	151.0	288.0	91.0	5.0	28.0	93.0	10.0	1.0	258.0	110.0	27.0	65.0	27.0	21.0	209.0	30.0	24.0	41.0	42.0	32.0	175.0	55.0	9.0	15.0	67.0	7.0	58.0	92.0	1.0	29.0	121.0	59.0	12.0	81.0	46.0	29.0	76.0	41.0	103.0	43.0	17.0	19.0	77.0	150.0	63.0	118.0	84.0	9.0	25.0	15.0	20.0	53.0	95.0	50.0	91.0	17.0	5.0	35.0	88.0	101.0	100.0	46.0	55.0	20.0
APOBEC2	1.0	19.0	28.0	14.0	6.0	142.0	152.0	0.0	0.0	21.0	21.0	28.0	17.0	21.0	26.0	2.0	8.0	26.0	23.0	1.0	21.0	28.0	3.0	8.0	17.0	6.0	13.0	1.0	62.0	65.0	2.0	4.0	15.0	33.0	3.0	53.0	103.0	12.0	3.0	15.0	18.0	20.0	20.0	17.0	23.0	2.0	16.0	20.0	23.0	23.0	34.0	20.0	29.0	7.0	34.0	15.0	4.0	18.0	16.0	51.0	75.0	10.0	34.0	13.0	9.0	3.0	13.0	115.0	98.0	13.0	11.0	16.0	21.0	16.0	25.0	25.0	10.0	14.0	28.0	25.0	50.0	8.0	18.0	28.0	24.0	6.0	10.0	26.0	26.0	83.0	43.0	117.0	87.0	139.0	85.0	48.0	127.0	112.0	122.0	44.0	101.0	83.0	22.0	17.0	29.0	16.0	138.0	97.0	151.0	61.0	5.0	6.0	26.0	5.0	93.0	119.0	186.0	49.0	81.0	63.0	1.0	83.0	111.0	196.0	86.0	148.0	133.0	55.0	1.0	51.0	100.0	42.0	17.0	20.0	27.0	15.0	146.0	134.0	54.0	245.0	35.0	5.0	21.0	109.0	242.0	132.0	77.0	77.0	77.0	46.0	160.0	196.0	137.0	63.0	145.0	119.0	178.0	106.0	143.0	211.0	148.0	114.0	17.0	17.0	28.0	12.0	126.0	37.0	71.0	119.0	4.0	21.0	25.0	7.0	190.0	4.0	54.0	92.0	46.0	45.0	101.0	29.0	146.0	106.0	11.0	94.0	16.0	5.0	20.0	58.0	25.0	79.0	216.0	58.0	9.0	22.0	59.0	3.0	1.0	187.0	90.0	25.0	44.0	11.0	20.0	139.0	22.0	17.0	27.0	62.0	31.0	127.0	35.0	4.0	8.0	36.0	8.0	62.0	54.0	2.0	21.0	72.0	23.0	10.0	45.0	41.0	23.0	31.0	21.0	59.0	29.0	12.0	15.0	52.0	77.0	17.0	69.0	48.0	5.0	20.0	12.0	15.0	31.0	73.0	35.0	50.0	17.0	6.0	28.0	56.0	60.0	107.0	37.0	41.0	15.0
APOBEC3A,APOBEC3A_B,APOBEC3B	0.0	12.0	2.0	0.0	10.0	187.0	192.0	0.0	0.0	12.0	0.0	11.0	20.0	19.0	27.0	0.0	4.0	7.0	1.0	10.0	20.0	28.0	5.0	3.0	11.0	7.0	12.0	0.0	55.0	55.0	3.0	0.0	0.0	1.0	0.0	66.0	119.0	8.0	1.0	10.0	0.0	12.0	9.0	13.0	32.0	0.0	15.0	10.0	3.0	15.0	24.0	28.0	28.0	4.0	4.0	7.0	0.0	16.0	5.0	45.0	94.0	11.0	14.0	1.0	4.0	6.0	0.0	117.0	116.0	9.0	3.0	1.0	11.0	14.0	40.0	25.0	7.0	15.0	14.0	5.0	14.0	11.0	27.0	11.0	8.0	19.0	18.0	7.0	25.0	74.0	64.0	146.0	108.0	133.0	103.0	68.0	178.0	119.0	160.0	49.0	90.0	107.0	14.0	29.0	26.0	18.0	175.0	107.0	188.0	61.0	8.0	11.0	33.0	12.0	88.0	111.0	215.0	61.0	71.0	80.0	3.0	76.0	148.0	190.0	68.0	132.0	186.0	70.0	1.0	60.0	112.0	36.0	16.0	24.0	23.0	17.0	169.0	151.0	80.0	263.0	34.0	2.0	27.0	126.0	247.0	145.0	96.0	93.0	67.0	60.0	183.0	237.0	173.0	90.0	188.0	142.0	176.0	93.0	159.0	188.0	169.0	106.0	17.0	15.0	26.0	8.0	163.0	34.0	77.0	115.0	3.0	19.0	34.0	4.0	171.0	6.0	63.0	111.0	47.0	51.0	126.0	36.0	161.0	107.0	11.0	36.0	7.0	7.0	7.0	47.0	15.0	144.0	150.0	35.0	5.0	24.0	70.0	1.0	1.0	120.0	78.0	16.0	25.0	12.0	27.0	168.0	14.0	8.0	20.0	14.0	13.0	91.0	43.0	5.0	13.0	31.0	4.0	36.0	33.0	5.0	14.0	69.0	59.0	9.0	41.0	21.0	15.0	49.0	18.0	80.0	19.0	13.0	6.0	46.0	69.0	16.0	56.0	35.0	8.0	12.0	5.0	12.0	23.0	44.0	12.0	40.0	8.0	4.0	17.0	32.0	66.0	43.0	27.0	24.0	14.0
APOBEC3C	9.0	5.0	16.0	15.0	27.0	113.0	130.0	0.0	0.0	14.0	19.0	13.0	19.0	7.0	22.0	0.0	3.0	10.0	16.0	11.0	22.0	19.0	3.0	0.0	18.0	8.0	11.0	1.0	33.0	50.0	5.0	6.0	3.0	26.0	6.0	44.0	82.0	11.0	23.0	9.0	25.0	14.0	13.0	13.0	17.0	1.0	47.0	11.0	36.0	10.0	27.0	12.0	19.0	17.0	64.0	17.0	0.0	13.0	21.0	18.0	60.0	17.0	52.0	4.0	0.0	4.0	7.0	85.0	74.0	23.0	19.0	3.0	20.0	23.0	26.0	12.0	25.0	15.0	17.0	11.0	38.0	7.0	23.0	58.0	12.0	10.0	12.0	30.0	16.0	47.0	42.0	98.0	76.0	94.0	63.0	38.0	137.0	79.0	115.0	23.0	77.0	71.0	13.0	15.0	22.0	23.0	122.0	80.0	122.0	47.0	3.0	4.0	16.0	6.0	82.0	85.0	118.0	36.0	48.0	54.0	4.0	62.0	97.0	131.0	60.0	96.0	119.0	34.0	1.0	54.0	79.0	30.0	18.0	9.0	17.0	8.0	96.0	104.0	62.0	170.0	31.0	3.0	24.0	101.0	141.0	108.0	57.0	60.0	55.0	34.0	131.0	136.0	119.0	39.0	127.0	100.0	133.0	66.0	102.0	160.0	142.0	79.0	22.0	15.0	21.0	4.0	89.0	26.0	41.0	78.0	4.0	20.0	23.0	7.0	136.0	7.0	58.0	61.0	39.0	40.0	71.0	21.0	104.0	71.0	6.0	84.0	26.0	4.0	22.0	75.0	21.0	77.0	198.0	53.0	5.0	40.0	70.0	6.0	1.0	181.0	69.0	14.0	50.0	27.0	19.0	125.0	28.0	18.0	30.0	64.0	23.0	105.0	42.0	5.0	8.0	41.0	9.0	68.0	64.0	2.0	25.0	78.0	27.0	9.0	43.0	39.0	26.0	40.0	20.0	40.0	31.0	13.0	20.0	60.0	91.0	26.0	67.0	55.0	4.0	20.0	14.0	25.0	35.0	74.0	44.0	41.0	17.0	3.0	30.0	71.0	73.0	99.0	46.0	43.0	17.0
APOBEC3D	0.0	12.0	22.0	4.0	8.0	166.0	162.0	0.0	0.0	4.0	5.0	1.0	12.0	9.0	22.0	0.0	8.0	7.0	6.0	11.0	8.0	21.0	6.0	0.0	0.0	9.0	9.0	0.0	60.0	51.0	0.0	3.0	11.0	14.0	4.0	50.0	95.0	2.0	0.0	10.0	15.0	9.0	0.0	18.0	19.0	3.0	13.0	14.0	6.0	17.0	18.0	18.0	35.0	5.0	19.0	0.0	7.0	13.0	7.0	33.0	89.0	9.0	22.0	0.0	4.0	5.0	3.0	99.0	98.0	1.0	7.0	9.0	13.0	7.0	38.0	19.0	6.0	6.0	19.0	6.0	24.0	3.0	29.0	26.0	7.0	16.0	12.0	64.0	26.0	75.0	40.0	137.0	66.0	129.0	82.0	41.0	159.0	91.0	123.0	34.0	97.0	107.0	15.0	13.0	21.0	11.0	171.0	94.0	189.0	56.0	6.0	10.0	26.0	7.0	91.0	81.0	184.0	49.0	83.0	88.0	2.0	76.0	105.0	153.0	53.0	164.0	144.0	78.0	1.0	63.0	102.0	31.0	22.0	22.0	22.0	11.0	134.0	165.0	64.0	187.0	31.0	4.0	27.0	124.0	228.0	142.0	97.0	77.0	63.0	56.0	160.0	204.0	163.0	60.0	169.0	126.0	167.0	122.0	136.0	163.0	151.0	99.0	19.0	21.0	21.0	7.0	131.0	30.0	81.0	118.0	3.0	21.0	42.0	14.0	168.0	5.0	68.0	85.0	46.0	58.0	90.0	39.0	140.0	93.0	5.0	35.0	7.0	4.0	7.0	46.0	5.0	149.0	128.0	32.0	5.0	12.0	41.0	1.0	3.0	145.0	56.0	15.0	16.0	18.0	12.0	129.0	19.0	11.0	21.0	9.0	14.0	112.0	42.0	2.0	8.0	19.0	7.0	44.0	29.0	7.0	14.0	44.0	45.0	8.0	28.0	23.0	10.0	25.0	16.0	50.0	20.0	7.0	4.0	30.0	57.0	15.0	29.0	35.0	5.0	9.0	7.0	7.0	15.0	47.0	10.0	24.0	14.0	3.0	4.0	35.0	57.0	32.0	24.0	12.0	4.0
APOBEC3F,APOBEC3G	17.0	21.0	22.0	15.0	27.0	166.0	168.0	0.0	0.0	33.0	3.0	3.0	26.0	20.0	33.0	0.0	12.0	14.0	17.0	14.0	12.0	24.0	9.0	0.0	11.0	8.0	3.0	5.0	73.0	70.0	8.0	1.0	12.0	17.0	0.0	60.0	109.0	7.0	17.0	31.0	20.0	23.0	19.0	19.0	30.0	2.0	26.0	26.0	8.0	5.0	21.0	24.0	36.0	7.0	26.0	19.0	1.0	10.0	15.0	45.0	108.0	9.0	42.0	2.0	5.0	5.0	16.0	128.0	109.0	18.0	15.0	12.0	9.0	29.0	46.0	13.0	14.0	13.0	3.0	22.0	30.0	11.0	30.0	51.0	18.0	12.0	7.0	44.0	34.0	75.0	48.0	151.0	84.0	143.0	111.0	63.0	144.0	125.0	164.0	38.0	100.0	116.0	14.0	23.0	27.0	16.0	168.0	97.0	181.0	77.0	5.0	14.0	33.0	12.0	79.0	142.0	222.0	63.0	93.0	76.0	4.0	88.0	135.0	194.0	73.0	150.0	171.0	79.0	2.0	54.0	127.0	38.0	23.0	17.0	36.0	17.0	159.0	151.0	91.0	221.0	33.0	8.0	32.0	119.0	244.0	166.0	106.0	89.0	89.0	45.0	178.0	237.0	188.0	64.0	165.0	132.0	201.0	99.0	160.0	170.0	183.0	107.0	28.0	14.0	28.0	9.0	142.0	29.0	60.0	107.0	5.0	34.0	41.0	11.0	175.0	1.0	55.0	96.0	65.0	54.0	100.0	23.0	152.0	110.0	19.0	53.0	12.0	6.0	17.0	72.0	28.0	65.0	172.0	52.0	5.0	24.0	71.0	12.0	1.0	147.0	80.0	22.0	39.0	16.0	30.0	144.0	18.0	25.0	28.0	27.0	8.0	123.0	36.0	6.0	14.0	33.0	8.0	46.0	54.0	6.0	24.0	65.0	65.0	7.0	42.0	20.0	21.0	38.0	30.0	78.0	19.0	18.0	9.0	65.0	73.0	20.0	60.0	36.0	7.0	20.0	6.0	12.0	38.0	59.0	27.0	48.0	12.0	3.0	19.0	55.0	73.0	50.0	29.0	34.0	16.0
APOBEC3H	0.0	3.0	0.0	0.0	1.0	95.0	71.0	1.0	0.0	0.0	8.0	7.0	2.0	14.0	20.0	0.0	3.0	5.0	0.0	8.0	6.0	10.0	3.0	0.0	0.0	0.0	5.0	0.0	35.0	25.0	0.0	0.0	4.0	0.0	1.0	34.0	55.0	6.0	3.0	0.0	0.0	4.0	0.0	16.0	17.0	0.0	0.0	0.0	8.0	6.0	4.0	9.0	15.0	6.0	0.0	7.0	0.0	6.0	0.0	19.0	42.0	1.0	0.0	0.0	2.0	1.0	1.0	67.0	58.0	0.0	0.0	1.0	6.0	0.0	17.0	10.0	0.0	7.0	5.0	0.0	0.0	8.0	15.0	0.0	0.0	0.0	0.0	2.0	18.0	50.0	22.0	87.0	53.0	72.0	39.0	27.0	105.0	80.0	71.0	20.0	51.0	47.0	4.0	9.0	13.0	10.0	84.0	48.0	95.0	30.0	1.0	2.0	10.0	2.0	56.0	55.0	112.0	33.0	53.0	41.0	1.0	40.0	54.0	81.0	29.0	79.0	88.0	31.0	1.0	27.0	76.0	20.0	8.0	11.0	6.0	11.0	84.0	87.0	41.0	126.0	20.0	2.0	14.0	60.0	137.0	70.0	59.0	33.0	44.0	27.0	105.0	136.0	94.0	29.0	89.0	59.0	76.0	47.0	80.0	94.0	89.0	56.0	9.0	7.0	19.0	7.0	67.0	18.0	34.0	71.0	1.0	6.0	17.0	5.0	93.0	4.0	26.0	49.0	24.0	30.0	44.0	16.0	73.0	45.0	9.0	20.0	2.0	2.0	6.0	29.0	9.0	82.0	82.0	14.0	4.0	4.0	37.0	2.0	1.0	80.0	36.0	5.0	10.0	3.0	8.0	62.0	11.0	10.0	11.0	15.0	6.0	74.0	18.0	2.0	4.0	12.0	6.0	23.0	14.0	4.0	6.0	29.0	32.0	5.0	17.0	13.0	3.0	17.0	7.0	43.0	8.0	5.0	6.0	14.0	43.0	15.0	35.0	14.0	2.0	4.0	3.0	10.0	12.0	21.0	8.0	18.0	5.0	2.0	7.0	21.0	31.0	25.0	8.0	20.0	7.0
APOBEC4	0.0	0.0	17.0	20.0	3.0	137.0	126.0	0.0	0.0	16.0	13.0	8.0	5.0	15.0	22.0	0.0	2.0	6.0	13.0	12.0	14.0	20.0	2.0	0.0	4.0	4.0	3.0	2.0	41.0	59.0	32.0	0.0	0.0	7.0	2.0	51.0	86.0	11.0	3.0	9.0	0.0	5.0	8.0	14.0	22.0	1.0	11.0	12.0	5.0	14.0	29.0	5.0	34.0	7.0	16.0	19.0	1.0	15.0	6.0	23.0	73.0	13.0	16.0	1.0	0.0	2.0	5.0	78.0	78.0	4.0	1.0	5.0	6.0	7.0	20.0	8.0	0.0	7.0	29.0	10.0	18.0	7.0	19.0	5.0	5.0	8.0	18.0	5.0	19.0	61.0	51.0	91.0	80.0	102.0	77.0	37.0	137.0	103.0	109.0	32.0	91.0	82.0	11.0	20.0	22.0	7.0	131.0	66.0	149.0	45.0	6.0	8.0	28.0	2.0	78.0	97.0	155.0	36.0	48.0	46.0	1.0	57.0	87.0	162.0	62.0	117.0	131.0	42.0	1.0	48.0	70.0	26.0	19.0	13.0	22.0	11.0	117.0	125.0	58.0	185.0	20.0	6.0	22.0	102.0	199.0	127.0	58.0	74.0	51.0	48.0	128.0	188.0	134.0	57.0	125.0	90.0	142.0	67.0	105.0	118.0	113.0	75.0	16.0	13.0	21.0	6.0	103.0	19.0	47.0	85.0	3.0	22.0	30.0	9.0	138.0	1.0	57.0	91.0	44.0	32.0	82.0	29.0	120.0	72.0	13.0	66.0	14.0	5.0	20.0	63.0	20.0	94.0	163.0	41.0	2.0	17.0	61.0	6.0	1.0	159.0	82.0	16.0	45.0	13.0	27.0	134.0	23.0	16.0	28.0	39.0	26.0	113.0	39.0	7.0	7.0	36.0	10.0	42.0	46.0	8.0	21.0	68.0	43.0	7.0	45.0	25.0	14.0	40.0	21.0	68.0	20.0	10.0	11.0	55.0	91.0	45.0	71.0	39.0	8.0	15.0	10.0	16.0	33.0	76.0	25.0	40.0	10.0	6.0	18.0	68.0	67.0	70.0	34.0	34.0	13.0
APOBR	0.0	21.0	1.0	6.0	9.0	76.0	70.0	0.0	0.0	6.0	9.0	4.0	2.0	9.0	9.0	0.0	1.0	2.0	33.0	0.0	9.0	15.0	1.0	0.0	0.0	0.0	2.0	0.0	32.0	24.0	0.0	1.0	0.0	0.0	0.0	35.0	41.0	3.0	0.0	5.0	10.0	8.0	3.0	7.0	16.0	77.0	3.0	5.0	12.0	8.0	10.0	5.0	20.0	1.0	4.0	6.0	0.0	8.0	0.0	24.0	47.0	1.0	0.0	0.0	1.0	1.0	1.0	51.0	61.0	5.0	3.0	1.0	9.0	3.0	20.0	10.0	0.0	6.0	4.0	14.0	0.0	2.0	14.0	23.0	7.0	2.0	0.0	6.0	12.0	37.0	34.0	76.0	51.0	62.0	38.0	28.0	80.0	74.0	61.0	22.0	57.0	59.0	7.0	7.0	10.0	8.0	78.0	50.0	80.0	40.0	2.0	3.0	11.0	3.0	47.0	52.0	118.0	31.0	33.0	42.0	1.0	24.0	58.0	89.0	44.0	84.0	86.0	33.0	1.0	27.0	52.0	20.0	15.0	15.0	13.0	7.0	68.0	82.0	42.0	120.0	20.0	3.0	14.0	51.0	126.0	52.0	35.0	36.0	26.0	18.0	77.0	112.0	106.0	36.0	77.0	58.0	91.0	51.0	71.0	99.0	70.0	58.0	15.0	6.0	17.0	4.0	74.0	16.0	35.0	63.0	1.0	11.0	18.0	7.0	99.0	3.0	27.0	63.0	22.0	16.0	45.0	15.0	69.0	47.0	3.0	18.0	1.0	2.0	4.0	20.0	6.0	52.0	70.0	15.0	3.0	8.0	19.0	4.0	1.0	85.0	37.0	14.0	9.0	3.0	6.0	60.0	6.0	5.0	4.0	6.0	6.0	43.0	21.0	1.0	4.0	7.0	4.0	20.0	12.0	2.0	3.0	35.0	25.0	10.0	10.0	10.0	3.0	11.0	4.0	42.0	15.0	3.0	4.0	15.0	34.0	11.0	18.0	7.0	6.0	5.0	3.0	8.0	6.0	28.0	7.0	15.0	11.0	1.0	3.0	11.0	30.0	19.0	10.0	12.0	3.0
APOC1	47.0	114.0	85.0	49.0	137.0	179.0	160.0	12.0	29.0	86.0	62.0	47.0	61.0	11.0	35.0	119.0	52.0	85.0	59.0	39.0	83.0	27.0	13.0	58.0	359.0	21.0	48.0	12.0	63.0	68.0	65.0	62.0	31.0	83.0	10.0	66.0	127.0	29.0	187.0	57.0	112.0	64.0	51.0	16.0	19.0	33.0	675.0	78.0	109.0	45.0	100.0	25.0	39.0	211.0	827.0	79.0	12.0	34.0	59.0	26.0	89.0	324.0	800.0	21.0	15.0	17.0	34.0	102.0	115.0	373.0	54.0	36.0	41.0	516.0	32.0	13.0	407.0	202.0	104.0	58.0	90.0	18.0	21.0	812.0	98.0	63.0	76.0	198.0	39.0	69.0	55.0	129.0	83.0	128.0	121.0	60.0	136.0	93.0	157.0	31.0	102.0	112.0	17.0	33.0	27.0	18.0	157.0	114.0	173.0	55.0	11.0	4.0	38.0	3.0	86.0	135.0	202.0	58.0	79.0	66.0	3.0	70.0	131.0	194.0	62.0	148.0	149.0	57.0	1.0	52.0	117.0	39.0	18.0	17.0	20.0	26.0	125.0	134.0	71.0	189.0	28.0	7.0	24.0	124.0	191.0	166.0	103.0	75.0	89.0	44.0	214.0	206.0	156.0	67.0	175.0	119.0	165.0	99.0	150.0	173.0	151.0	112.0	18.0	14.0	20.0	8.0	141.0	34.0	62.0	98.0	5.0	17.0	43.0	12.0	161.0	4.0	62.0	111.0	41.0	48.0	100.0	19.0	148.0	81.0	21.0	204.0	31.0	6.0	53.0	136.0	23.0	144.0	408.0	122.0	5.0	61.0	140.0	6.0	1.0	347.0	148.0	32.0	112.0	39.0	48.0	273.0	63.0	27.0	85.0	86.0	67.0	251.0	70.0	11.0	28.0	85.0	18.0	141.0	135.0	11.0	54.0	171.0	47.0	25.0	105.0	74.0	49.0	90.0	50.0	81.0	53.0	27.0	26.0	113.0	189.0	82.0	109.0	91.0	18.0	43.0	26.0	42.0	76.0	138.0	53.0	106.0	27.0	17.0	46.0	162.0	138.0	197.0	90.0	77.0	17.0
APOC2,APOC4-APOC2	5.0	22.0	29.0	23.0	27.0	139.0	149.0	1.0	1.0	7.0	10.0	17.0	5.0	19.0	27.0	10.0	16.0	39.0	25.0	12.0	15.0	16.0	7.0	22.0	20.0	0.0	12.0	0.0	54.0	63.0	11.0	9.0	17.0	23.0	5.0	44.0	107.0	9.0	3.0	12.0	29.0	28.0	2.0	19.0	17.0	1.0	30.0	20.0	13.0	19.0	44.0	21.0	28.0	4.0	35.0	14.0	3.0	41.0	20.0	43.0	81.0	10.0	46.0	9.0	7.0	5.0	5.0	92.0	90.0	10.0	12.0	8.0	17.0	11.0	30.0	24.0	17.0	14.0	14.0	8.0	35.0	5.0	20.0	28.0	19.0	15.0	15.0	38.0	17.0	79.0	61.0	134.0	85.0	106.0	97.0	47.0	147.0	104.0	116.0	41.0	86.0	80.0	16.0	21.0	26.0	17.0	160.0	98.0	177.0	68.0	5.0	4.0	27.0	6.0	92.0	106.0	226.0	54.0	82.0	79.0	6.0	79.0	115.0	190.0	78.0	154.0	134.0	55.0	2.0	46.0	126.0	36.0	27.0	19.0	27.0	15.0	150.0	116.0	71.0	270.0	28.0	6.0	22.0	94.0	267.0	123.0	87.0	74.0	66.0	39.0	168.0	263.0	120.0	53.0	165.0	122.0	171.0	95.0	134.0	188.0	134.0	98.0	17.0	13.0	28.0	9.0	123.0	29.0	73.0	99.0	4.0	18.0	36.0	10.0	154.0	3.0	68.0	80.0	36.0	47.0	95.0	32.0	139.0	94.0	16.0	107.0	14.0	6.0	24.0	67.0	19.0	96.0	223.0	56.0	5.0	21.0	65.0	4.0	4.0	196.0	99.0	25.0	55.0	12.0	29.0	158.0	22.0	22.0	27.0	40.0	31.0	122.0	42.0	7.0	8.0	48.0	9.0	72.0	59.0	3.0	17.0	78.0	43.0	16.0	58.0	40.0	26.0	40.0	31.0	89.0	34.0	16.0	13.0	44.0	79.0	27.0	101.0	38.0	7.0	14.0	7.0	20.0	37.0	73.0	38.0	52.0	13.0	6.0	27.0	81.0	78.0	90.0	34.0	53.0	6.0
APOC3	5.0	21.0	32.0	31.0	35.0	171.0	181.0	0.0	10.0	35.0	21.0	17.0	44.0	16.0	25.0	8.0	19.0	31.0	27.0	23.0	38.0	31.0	12.0	0.0	14.0	8.0	9.0	11.0	69.0	63.0	0.0	7.0	17.0	22.0	9.0	72.0	116.0	19.0	10.0	19.0	44.0	18.0	28.0	19.0	22.0	4.0	31.0	30.0	46.0	28.0	58.0	27.0	33.0	25.0	30.0	29.0	4.0	27.0	24.0	39.0	97.0	18.0	47.0	5.0	7.0	6.0	14.0	158.0	109.0	20.0	19.0	27.0	9.0	37.0	54.0	16.0	24.0	26.0	42.0	40.0	41.0	9.0	32.0	44.0	17.0	23.0	28.0	73.0	23.0	65.0	49.0	152.0	109.0	174.0	110.0	43.0	193.0	120.0	165.0	47.0	113.0	127.0	8.0	28.0	24.0	23.0	195.0	105.0	180.0	54.0	9.0	12.0	29.0	5.0	97.0	127.0	245.0	58.0	103.0	66.0	3.0	69.0	156.0	215.0	87.0	174.0	166.0	82.0	2.0	54.0	123.0	42.0	24.0	25.0	32.0	18.0	166.0	156.0	73.0	276.0	41.0	3.0	28.0	125.0	285.0	160.0	86.0	91.0	89.0	69.0	185.0	262.0	185.0	80.0	177.0	149.0	192.0	114.0	150.0	207.0	160.0	97.0	21.0	13.0	27.0	10.0	168.0	36.0	76.0	113.0	6.0	20.0	38.0	10.0	200.0	4.0	69.0	96.0	54.0	53.0	108.0	47.0	152.0	91.0	13.0	197.0	56.0	7.0	50.0	125.0	21.0	197.0	405.0	141.0	5.0	63.0	108.0	7.0	4.0	327.0	200.0	73.0	110.0	33.0	70.0	268.0	55.0	53.0	76.0	84.0	80.0	261.0	92.0	10.0	22.0	97.0	24.0	159.0	144.0	9.0	40.0	102.0	56.0	31.0	119.0	91.0	35.0	97.0	37.0	77.0	91.0	32.0	31.0	123.0	131.0	60.0	109.0	135.0	12.0	47.0	21.0	39.0	67.0	205.0	90.0	123.0	30.0	18.0	20.0	176.0	191.0	154.0	76.0	70.0	11.0
APOC4-APOC2,APOC4	8.0	33.0	29.0	19.0	45.0	308.0	326.0	0.0	0.0	40.0	27.0	23.0	21.0	47.0	50.0	15.0	25.0	34.0	17.0	34.0	25.0	65.0	15.0	40.0	23.0	9.0	14.0	4.0	129.0	129.0	15.0	4.0	11.0	37.0	4.0	140.0	218.0	15.0	1.0	35.0	51.0	22.0	26.0	41.0	45.0	0.0	27.0	29.0	36.0	22.0	64.0	48.0	52.0	11.0	21.0	25.0	5.0	25.0	24.0	85.0	173.0	23.0	45.0	16.0	7.0	3.0	16.0	199.0	203.0	7.0	15.0	18.0	13.0	20.0	88.0	40.0	14.0	21.0	47.0	31.0	40.0	13.0	46.0	32.0	24.0	39.0	27.0	29.0	52.0	139.0	117.0	258.0	154.0	271.0	179.0	116.0	368.0	267.0	287.0	72.0	214.0	226.0	33.0	43.0	60.0	29.0	340.0	190.0	399.0	110.0	7.0	16.0	60.0	15.0	171.0	225.0	449.0	129.0	155.0	153.0	8.0	154.0	240.0	385.0	138.0	292.0	292.0	153.0	7.0	88.0	239.0	52.0	42.0	41.0	65.0	38.0	333.0	334.0	151.0	528.0	69.0	13.0	42.0	232.0	595.0	331.0	223.0	196.0	166.0	109.0	300.0	528.0	357.0	142.0	381.0	294.0	388.0	191.0	290.0	390.0	336.0	230.0	40.0	29.0	67.0	15.0	255.0	76.0	147.0	250.0	5.0	51.0	84.0	25.0	371.0	8.0	120.0	208.0	94.0	115.0	204.0	93.0	309.0	209.0	11.0	31.0	3.0	5.0	7.0	51.0	20.0	77.0	145.0	20.0	10.0	18.0	72.0	7.0	1.0	157.0	75.0	9.0	16.0	5.0	23.0	123.0	21.0	11.0	37.0	8.0	13.0	126.0	36.0	4.0	16.0	28.0	7.0	50.0	32.0	3.0	13.0	63.0	112.0	9.0	44.0	19.0	11.0	33.0	25.0	174.0	29.0	7.0	3.0	38.0	78.0	23.0	72.0	29.0	6.0	5.0	7.0	10.0	27.0	57.0	13.0	36.0	9.0	1.0	15.0	22.0	52.0	28.0	16.0	18.0	11.0
APOD	2.0	23.0	34.0	23.0	17.0	228.0	219.0	0.0	0.0	33.0	24.0	17.0	28.0	28.0	32.0	25.0	12.0	32.0	46.0	16.0	37.0	47.0	11.0	32.0	21.0	8.0	24.0	0.0	87.0	86.0	31.0	8.0	13.0	26.0	7.0	98.0	128.0	19.0	3.0	18.0	45.0	41.0	13.0	20.0	34.0	2.0	29.0	26.0	41.0	27.0	48.0	24.0	41.0	13.0	32.0	26.0	3.0	26.0	10.0	54.0	119.0	24.0	32.0	4.0	8.0	11.0	14.0	151.0	151.0	23.0	15.0	14.0	35.0	12.0	41.0	24.0	25.0	17.0	50.0	14.0	22.0	11.0	30.0	38.0	18.0	34.0	20.0	32.0	32.0	85.0	69.0	181.0	173.0	164.0	109.0	72.0	205.0	172.0	196.0	52.0	165.0	131.0	18.0	26.0	32.0	21.0	244.0	113.0	270.0	93.0	2.0	13.0	38.0	6.0	151.0	142.0	295.0	66.0	90.0	94.0	3.0	124.0	170.0	233.0	106.0	212.0	181.0	89.0	1.0	79.0	159.0	47.0	27.0	30.0	38.0	16.0	208.0	199.0	105.0	346.0	52.0	7.0	21.0	137.0	353.0	181.0	117.0	113.0	94.0	76.0	188.0	327.0	213.0	87.0	241.0	175.0	231.0	133.0	190.0	243.0	221.0	144.0	27.0	14.0	37.0	5.0	152.0	46.0	89.0	145.0	6.0	26.0	46.0	13.0	240.0	5.0	86.0	103.0	65.0	72.0	132.0	50.0	175.0	113.0	6.0	26.0	5.0	4.0	4.0	40.0	7.0	95.0	133.0	17.0	4.0	15.0	66.0	4.0	1.0	201.0	81.0	16.0	10.0	2.0	15.0	165.0	15.0	9.0	25.0	6.0	8.0	143.0	22.0	3.0	14.0	13.0	9.0	49.0	29.0	3.0	18.0	38.0	50.0	7.0	35.0	19.0	11.0	40.0	26.0	80.0	36.0	7.0	9.0	35.0	77.0	13.0	26.0	19.0	7.0	10.0	3.0	4.0	19.0	39.0	15.0	28.0	2.0	3.0	4.0	21.0	46.0	18.0	16.0	17.0	6.0
APOE	349.0	377.0	177.0	49.0	353.0	159.0	187.0	154.0	247.0	321.0	95.0	42.0	130.0	15.0	24.0	93.0	137.0	139.0	84.0	39.0	189.0	43.0	14.0	63.0	513.0	47.0	55.0	15.0	62.0	79.0	41.0	137.0	84.0	194.0	14.0	70.0	130.0	42.0	340.0	170.0	230.0	92.0	135.0	12.0	23.0	373.0	1139.0	263.0	196.0	34.0	252.0	24.0	62.0	265.0	1372.0	197.0	15.0	33.0	131.0	44.0	107.0	512.0	1425.0	68.0	21.0	13.0	82.0	106.0	108.0	669.0	108.0	91.0	29.0	806.0	40.0	17.0	700.0	469.0	330.0	77.0	306.0	13.0	34.0	1337.0	276.0	214.0	69.0	497.0	25.0	75.0	57.0	155.0	108.0	156.0	110.0	48.0	174.0	108.0	143.0	38.0	121.0	114.0	18.0	31.0	30.0	17.0	166.0	129.0	217.0	66.0	9.0	16.0	43.0	8.0	99.0	174.0	234.0	65.0	98.0	58.0	3.0	80.0	155.0	234.0	81.0	175.0	183.0	83.0	1.0	63.0	138.0	39.0	24.0	13.0	24.0	16.0	139.0	181.0	87.0	305.0	46.0	13.0	24.0	141.0	257.0	183.0	119.0	95.0	96.0	48.0	246.0	216.0	179.0	84.0	213.0	159.0	212.0	120.0	164.0	209.0	196.0	152.0	21.0	12.0	17.0	5.0	158.0	44.0	75.0	144.0	9.0	38.0	62.0	11.0	220.0	14.0	79.0	112.0	69.0	50.0	103.0	28.0	193.0	123.0	12.0	101.0	15.0	4.0	18.0	70.0	24.0	60.0	218.0	62.0	1.0	25.0	72.0	4.0	2.0	186.0	91.0	28.0	49.0	16.0	31.0	162.0	16.0	23.0	35.0	48.0	38.0	114.0	35.0	6.0	9.0	46.0	8.0	105.0	48.0	1.0	28.0	73.0	64.0	11.0	51.0	51.0	25.0	37.0	21.0	82.0	28.0	14.0	10.0	52.0	101.0	45.0	95.0	48.0	6.0	17.0	10.0	19.0	47.0	64.0	24.0	46.0	15.0	7.0	23.0	53.0	81.0	84.0	57.0	47.0	21.0
APOF	14.0	19.0	14.0	17.0	39.0	208.0	227.0	1.0	0.0	35.0	31.0	29.0	33.0	34.0	35.0	33.0	14.0	29.0	23.0	32.0	26.0	47.0	5.0	32.0	13.0	10.0	33.0	5.0	99.0	98.0	26.0	8.0	15.0	33.0	0.0	77.0	149.0	7.0	8.0	21.0	36.0	36.0	18.0	21.0	29.0	12.0	34.0	33.0	22.0	25.0	60.0	25.0	46.0	3.0	19.0	14.0	5.0	25.0	20.0	51.0	121.0	25.0	19.0	3.0	12.0	3.0	9.0	107.0	131.0	16.0	14.0	8.0	19.0	16.0	43.0	30.0	23.0	18.0	26.0	14.0	32.0	7.0	32.0	30.0	29.0	33.0	32.0	13.0	43.0	96.0	64.0	164.0	106.0	158.0	131.0	77.0	195.0	142.0	176.0	51.0	148.0	154.0	30.0	33.0	31.0	28.0	204.0	137.0	335.0	85.0	7.0	12.0	48.0	7.0	90.0	173.0	348.0	67.0	125.0	102.0	4.0	108.0	187.0	345.0	93.0	192.0	239.0	97.0	1.0	66.0	168.0	49.0	36.0	22.0	35.0	29.0	227.0	214.0	117.0	379.0	79.0	4.0	24.0	159.0	413.0	189.0	133.0	115.0	91.0	70.0	235.0	376.0	223.0	105.0	269.0	182.0	260.0	125.0	200.0	288.0	205.0	154.0	29.0	19.0	46.0	14.0	166.0	48.0	77.0	154.0	7.0	33.0	55.0	11.0	216.0	4.0	73.0	130.0	74.0	57.0	137.0	42.0	207.0	121.0	28.0	114.0	15.0	8.0	32.0	75.0	38.0	106.0	236.0	91.0	3.0	35.0	83.0	10.0	4.0	218.0	104.0	26.0	73.0	37.0	38.0	178.0	29.0	36.0	32.0	70.0	61.0	151.0	38.0	17.0	15.0	68.0	14.0	84.0	83.0	9.0	26.0	104.0	78.0	12.0	67.0	46.0	38.0	52.0	40.0	122.0	43.0	19.0	19.0	80.0	128.0	39.0	166.0	67.0	9.0	15.0	21.0	30.0	53.0	73.0	44.0	80.0	20.0	13.0	52.0	106.0	96.0	118.0	76.0	61.0	20.0
APOH	2.0	8.0	35.0	23.0	18.0	98.0	127.0	5.0	3.0	26.0	13.0	22.0	10.0	18.0	21.0	21.0	11.0	30.0	31.0	17.0	14.0	19.0	2.0	10.0	7.0	7.0	9.0	0.0	49.0	43.0	11.0	3.0	12.0	11.0	4.0	43.0	68.0	23.0	2.0	25.0	10.0	17.0	11.0	11.0	17.0	3.0	11.0	6.0	48.0	26.0	40.0	18.0	19.0	4.0	21.0	18.0	2.0	21.0	20.0	30.0	82.0	13.0	20.0	0.0	0.0	7.0	9.0	79.0	73.0	10.0	15.0	12.0	23.0	18.0	25.0	12.0	12.0	28.0	27.0	194.0	24.0	7.0	15.0	12.0	21.0	17.0	15.0	25.0	19.0	61.0	61.0	97.0	67.0	94.0	64.0	40.0	117.0	89.0	112.0	28.0	86.0	73.0	7.0	16.0	17.0	17.0	117.0	61.0	110.0	64.0	2.0	6.0	22.0	6.0	90.0	89.0	163.0	37.0	53.0	44.0	2.0	67.0	87.0	134.0	70.0	102.0	119.0	49.0	1.0	37.0	88.0	29.0	17.0	7.0	18.0	11.0	112.0	116.0	48.0	178.0	29.0	5.0	14.0	74.0	156.0	92.0	68.0	56.0	52.0	27.0	137.0	169.0	109.0	50.0	114.0	64.0	124.0	72.0	94.0	150.0	143.0	87.0	20.0	8.0	16.0	11.0	82.0	24.0	56.0	94.0	5.0	16.0	22.0	8.0	143.0	5.0	48.0	64.0	38.0	44.0	72.0	24.0	99.0	81.0	18.0	93.0	12.0	7.0	28.0	85.0	18.0	105.0	241.0	67.0	4.0	15.0	75.0	3.0	2.0	208.0	89.0	13.0	54.0	27.0	21.0	164.0	30.0	21.0	33.0	47.0	35.0	144.0	47.0	7.0	13.0	42.0	13.0	60.0	58.0	5.0	23.0	79.0	33.0	5.0	63.0	43.0	27.0	48.0	18.0	63.0	36.0	14.0	17.0	63.0	106.0	41.0	74.0	56.0	12.0	18.0	8.0	26.0	42.0	76.0	42.0	67.0	13.0	10.0	27.0	75.0	101.0	116.0	48.0	46.0	21.0
APOL1	3.0	17.0	15.0	22.0	20.0	147.0	119.0	1.0	0.0	6.0	13.0	13.0	16.0	12.0	19.0	0.0	19.0	36.0	22.0	5.0	12.0	11.0	6.0	0.0	5.0	2.0	6.0	1.0	40.0	72.0	9.0	12.0	5.0	13.0	5.0	37.0	71.0	18.0	10.0	2.0	27.0	24.0	13.0	10.0	14.0	0.0	22.0	6.0	21.0	13.0	19.0	9.0	20.0	9.0	20.0	20.0	0.0	12.0	13.0	29.0	76.0	13.0	19.0	0.0	5.0	1.0	8.0	69.0	75.0	5.0	12.0	12.0	9.0	6.0	22.0	13.0	17.0	6.0	29.0	5.0	20.0	7.0	21.0	16.0	14.0	19.0	16.0	29.0	24.0	49.0	44.0	105.0	58.0	99.0	76.0	50.0	131.0	83.0	133.0	22.0	84.0	77.0	9.0	11.0	17.0	14.0	121.0	74.0	111.0	47.0	5.0	9.0	34.0	3.0	70.0	87.0	150.0	52.0	67.0	42.0	2.0	59.0	81.0	132.0	58.0	120.0	123.0	48.0	1.0	55.0	89.0	27.0	17.0	14.0	18.0	11.0	104.0	113.0	56.0	165.0	29.0	1.0	17.0	84.0	185.0	96.0	59.0	60.0	59.0	47.0	102.0	159.0	106.0	50.0	133.0	112.0	126.0	65.0	112.0	135.0	111.0	82.0	10.0	13.0	28.0	3.0	102.0	30.0	44.0	79.0	4.0	17.0	19.0	11.0	107.0	2.0	41.0	69.0	29.0	39.0	69.0	32.0	112.0	63.0	27.0	98.0	11.0	5.0	13.0	90.0	28.0	122.0	254.0	66.0	1.0	26.0	84.0	6.0	1.0	198.0	80.0	19.0	52.0	29.0	22.0	174.0	28.0	22.0	25.0	61.0	29.0	127.0	59.0	2.0	9.0	54.0	7.0	69.0	63.0	9.0	31.0	97.0	34.0	7.0	48.0	41.0	32.0	40.0	23.0	60.0	25.0	16.0	17.0	67.0	108.0	30.0	112.0	51.0	8.0	20.0	17.0	28.0	37.0	64.0	34.0	62.0	17.0	5.0	27.0	73.0	83.0	104.0	61.0	59.0	19.0
APOL2	46.0	32.0	40.0	10.0	28.0	138.0	171.0	3.0	15.0	29.0	21.0	7.0	21.0	14.0	24.0	8.0	16.0	34.0	14.0	9.0	28.0	40.0	6.0	0.0	12.0	4.0	10.0	5.0	71.0	85.0	0.0	2.0	16.0	28.0	0.0	64.0	113.0	19.0	5.0	25.0	54.0	36.0	22.0	19.0	24.0	23.0	29.0	47.0	37.0	25.0	57.0	25.0	48.0	19.0	47.0	33.0	0.0	17.0	12.0	29.0	92.0	18.0	57.0	11.0	11.0	5.0	14.0	97.0	97.0	27.0	15.0	17.0	19.0	21.0	47.0	16.0	16.0	23.0	25.0	25.0	45.0	8.0	32.0	48.0	33.0	19.0	24.0	48.0	21.0	75.0	48.0	122.0	93.0	169.0	112.0	54.0	165.0	96.0	139.0	65.0	100.0	86.0	11.0	25.0	21.0	33.0	172.0	110.0	157.0	63.0	9.0	10.0	33.0	13.0	93.0	132.0	194.0	59.0	110.0	81.0	2.0	65.0	113.0	172.0	69.0	138.0	151.0	72.0	1.0	48.0	116.0	26.0	25.0	23.0	26.0	11.0	172.0	161.0	78.0	237.0	36.0	9.0	31.0	134.0	246.0	141.0	100.0	76.0	80.0	48.0	172.0	217.0	188.0	71.0	144.0	126.0	157.0	71.0	125.0	185.0	111.0	126.0	20.0	10.0	37.0	9.0	140.0	31.0	62.0	103.0	9.0	29.0	43.0	10.0	187.0	5.0	55.0	74.0	63.0	48.0	116.0	33.0	144.0	79.0	14.0	124.0	24.0	12.0	22.0	82.0	13.0	91.0	269.0	63.0	8.0	46.0	61.0	9.0	1.0	193.0	85.0	26.0	71.0	26.0	39.0	179.0	25.0	31.0	35.0	55.0	58.0	122.0	50.0	4.0	11.0	58.0	19.0	75.0	70.0	9.0	29.0	73.0	37.0	17.0	44.0	31.0	24.0	36.0	18.0	67.0	41.0	15.0	17.0	58.0	86.0	34.0	105.0	54.0	18.0	32.0	8.0	29.0	37.0	90.0	51.0	64.0	27.0	7.0	32.0	90.0	88.0	96.0	50.0	52.0	16.0
APOL5	7.0	13.0	21.0	30.0	21.0	208.0	247.0	0.0	0.0	19.0	13.0	16.0	22.0	21.0	33.0	0.0	13.0	20.0	7.0	10.0	25.0	27.0	8.0	7.0	4.0	5.0	10.0	4.0	76.0	89.0	0.0	0.0	9.0	27.0	3.0	95.0	109.0	13.0	6.0	26.0	25.0	10.0	17.0	27.0	27.0	5.0	20.0	14.0	26.0	13.0	48.0	20.0	49.0	0.0	20.0	12.0	0.0	1.0	20.0	52.0	114.0	20.0	27.0	0.0	8.0	3.0	5.0	138.0	163.0	14.0	0.0	9.0	16.0	3.0	41.0	24.0	15.0	14.0	32.0	21.0	21.0	13.0	31.0	22.0	24.0	12.0	8.0	31.0	36.0	99.0	77.0	190.0	135.0	188.0	126.0	74.0	177.0	166.0	215.0	42.0	140.0	161.0	24.0	25.0	31.0	12.0	198.0	129.0	216.0	81.0	8.0	15.0	42.0	10.0	120.0	149.0	248.0	69.0	100.0	103.0	3.0	116.0	164.0	226.0	74.0	210.0	203.0	74.0	1.0	76.0	126.0	51.0	33.0	28.0	28.0	28.0	170.0	198.0	91.0	278.0	34.0	6.0	28.0	129.0	327.0	179.0	113.0	107.0	98.0	69.0	200.0	285.0	220.0	109.0	215.0	181.0	251.0	137.0	222.0	239.0	202.0	160.0	15.0	16.0	35.0	12.0	168.0	41.0	118.0	145.0	2.0	34.0	40.0	13.0	227.0	5.0	63.0	119.0	67.0	78.0	126.0	39.0	206.0	121.0	5.0	42.0	7.0	6.0	8.0	49.0	17.0	110.0	159.0	37.0	4.0	18.0	65.0	7.0	1.0	170.0	76.0	20.0	21.0	10.0	24.0	153.0	18.0	10.0	25.0	11.0	11.0	135.0	46.0	4.0	6.0	14.0	7.0	34.0	35.0	4.0	11.0	49.0	61.0	7.0	34.0	29.0	13.0	45.0	19.0	114.0	35.0	9.0	7.0	41.0	66.0	20.0	55.0	29.0	10.0	13.0	4.0	8.0	18.0	62.0	14.0	34.0	7.0	1.0	7.0	32.0	62.0	33.0	17.0	12.0	10.0
APOL6	6.0	13.0	36.0	20.0	28.0	301.0	278.0	0.0	1.0	27.0	16.0	26.0	28.0	35.0	43.0	0.0	28.0	41.0	19.0	23.0	27.0	45.0	13.0	3.0	15.0	5.0	15.0	7.0	108.0	119.0	0.0	3.0	11.0	38.0	4.0	103.0	167.0	16.0	4.0	22.0	35.0	27.0	16.0	31.0	46.0	8.0	28.0	39.0	51.0	10.0	91.0	27.0	54.0	15.0	20.0	29.0	9.0	14.0	16.0	75.0	154.0	19.0	30.0	12.0	1.0	5.0	25.0	198.0	173.0	16.0	10.0	20.0	10.0	34.0	69.0	46.0	30.0	12.0	32.0	21.0	33.0	17.0	37.0	35.0	29.0	24.0	30.0	50.0	47.0	137.0	93.0	226.0	122.0	218.0	152.0	79.0	266.0	220.0	260.0	69.0	161.0	177.0	29.0	46.0	37.0	26.0	292.0	170.0	294.0	112.0	11.0	12.0	56.0	7.0	128.0	217.0	349.0	79.0	145.0	111.0	6.0	127.0	220.0	311.0	122.0	290.0	282.0	99.0	6.0	86.0	214.0	68.0	40.0	32.0	46.0	32.0	223.0	245.0	115.0	364.0	66.0	11.0	44.0	223.0	387.0	240.0	165.0	137.0	133.0	84.0	326.0	412.0	279.0	107.0	290.0	213.0	320.0	161.0	213.0	303.0	242.0	257.0	24.0	32.0	37.0	15.0	198.0	55.0	120.0	190.0	10.0	41.0	65.0	23.0	289.0	7.0	90.0	152.0	92.0	77.0	180.0	51.0	268.0	182.0	13.0	51.0	7.0	7.0	16.0	50.0	22.0	101.0	176.0	30.0	1.0	18.0	65.0	2.0	1.0	178.0	100.0	16.0	30.0	7.0	23.0	150.0	24.0	16.0	25.0	13.0	17.0	127.0	43.0	8.0	12.0	30.0	10.0	47.0	46.0	3.0	22.0	62.0	85.0	6.0	37.0	22.0	13.0	47.0	29.0	128.0	36.0	14.0	12.0	40.0	62.0	30.0	67.0	28.0	10.0	11.0	10.0	7.0	33.0	62.0	14.0	37.0	9.0	2.0	11.0	45.0	62.0	39.0	20.0	23.0	10.0
APOLD1	38.0	44.0	83.0	37.0	45.0	207.0	223.0	19.0	44.0	45.0	39.0	21.0	50.0	32.0	29.0	0.0	36.0	48.0	36.0	4.0	27.0	36.0	5.0	9.0	18.0	33.0	34.0	23.0	74.0	75.0	0.0	22.0	26.0	70.0	12.0	58.0	171.0	0.0	20.0	45.0	93.0	50.0	26.0	28.0	36.0	15.0	56.0	56.0	81.0	14.0	95.0	33.0	42.0	24.0	87.0	55.0	19.0	9.0	49.0	62.0	111.0	36.0	81.0	31.0	13.0	7.0	23.0	133.0	134.0	28.0	26.0	44.0	14.0	47.0	51.0	35.0	40.0	41.0	77.0	31.0	96.0	8.0	37.0	69.0	46.0	48.0	26.0	77.0	40.0	91.0	73.0	190.0	123.0	206.0	153.0	64.0	221.0	117.0	204.0	85.0	176.0	139.0	21.0	23.0	55.0	30.0	207.0	147.0	174.0	133.0	5.0	8.0	40.0	19.0	127.0	146.0	205.0	77.0	90.0	111.0	1.0	116.0	156.0	180.0	92.0	188.0	199.0	81.0	1.0	34.0	174.0	83.0	28.0	36.0	31.0	28.0	175.0	222.0	119.0	216.0	49.0	9.0	31.0	173.0	226.0	213.0	138.0	118.0	111.0	70.0	194.0	220.0	239.0	90.0	216.0	200.0	210.0	92.0	180.0	183.0	177.0	144.0	28.0	29.0	41.0	19.0	152.0	53.0	94.0	174.0	14.0	33.0	34.0	11.0	243.0	3.0	94.0	154.0	89.0	64.0	110.0	39.0	188.0	105.0	29.0	201.0	45.0	12.0	79.0	154.0	44.0	140.0	387.0	109.0	14.0	70.0	110.0	8.0	5.0	335.0	136.0	77.0	117.0	70.0	61.0	366.0	72.0	92.0	57.0	97.0	121.0	167.0	46.0	26.0	36.0	134.0	54.0	124.0	129.0	15.0	39.0	153.0	53.0	38.0	100.0	70.0	56.0	61.0	36.0	76.0	82.0	37.0	44.0	112.0	103.0	39.0	123.0	121.0	18.0	41.0	40.0	66.0	58.0	153.0	81.0	93.0	52.0	25.0	50.0	136.0	136.0	131.0	88.0	98.0	24.0
APOM	0.0	1.0	8.0	0.0	10.0	69.0	84.0	0.0	0.0	8.0	0.0	7.0	2.0	7.0	16.0	0.0	0.0	0.0	2.0	4.0	3.0	14.0	2.0	0.0	0.0	0.0	3.0	1.0	23.0	28.0	0.0	0.0	4.0	9.0	0.0	19.0	44.0	0.0	2.0	1.0	1.0	0.0	0.0	10.0	8.0	1.0	0.0	0.0	2.0	0.0	1.0	14.0	12.0	0.0	7.0	0.0	2.0	10.0	0.0	20.0	42.0	5.0	3.0	2.0	4.0	3.0	4.0	39.0	44.0	10.0	7.0	0.0	4.0	0.0	15.0	6.0	0.0	0.0	0.0	0.0	3.0	5.0	8.0	0.0	5.0	0.0	9.0	2.0	11.0	26.0	24.0	67.0	35.0	47.0	46.0	25.0	58.0	56.0	78.0	22.0	46.0	41.0	9.0	10.0	6.0	12.0	57.0	45.0	77.0	41.0	3.0	4.0	18.0	6.0	37.0	34.0	86.0	24.0	29.0	26.0	1.0	35.0	53.0	68.0	22.0	69.0	65.0	25.0	1.0	18.0	60.0	22.0	13.0	9.0	11.0	4.0	71.0	76.0	33.0	115.0	13.0	1.0	9.0	47.0	100.0	74.0	36.0	31.0	25.0	23.0	65.0	91.0	72.0	33.0	56.0	63.0	82.0	35.0	53.0	79.0	66.0	36.0	8.0	9.0	11.0	5.0	67.0	7.0	25.0	45.0	1.0	6.0	17.0	5.0	72.0	2.0	27.0	74.0	17.0	20.0	44.0	11.0	68.0	39.0	4.0	77.0	14.0	2.0	19.0	53.0	10.0	78.0	138.0	45.0	4.0	15.0	32.0	3.0	1.0	113.0	62.0	10.0	40.0	12.0	18.0	78.0	19.0	13.0	16.0	37.0	26.0	66.0	26.0	3.0	4.0	21.0	10.0	39.0	40.0	1.0	14.0	45.0	13.0	8.0	41.0	33.0	20.0	27.0	9.0	27.0	26.0	4.0	10.0	24.0	48.0	15.0	52.0	34.0	5.0	17.0	7.0	19.0	17.0	43.0	22.0	31.0	7.0	4.0	12.0	43.0	48.0	51.0	23.0	35.0	6.0
APOO	44.0	38.0	37.0	37.0	31.0	363.0	368.0	10.0	11.0	33.0	50.0	37.0	13.0	42.0	66.0	112.0	22.0	55.0	40.0	30.0	9.0	73.0	11.0	78.0	18.0	30.0	20.0	0.0	148.0	156.0	56.0	1.0	9.0	39.0	7.0	111.0	248.0	27.0	5.0	28.0	78.0	43.0	17.0	42.0	50.0	28.0	32.0	49.0	83.0	25.0	50.0	44.0	97.0	22.0	89.0	30.0	10.0	26.0	49.0	84.0	211.0	30.0	59.0	14.0	0.0	5.0	11.0	226.0	269.0	27.0	23.0	47.0	13.0	41.0	102.0	45.0	24.0	19.0	34.0	58.0	31.0	25.0	69.0	56.0	38.0	48.0	24.0	68.0	45.0	151.0	128.0	287.0	212.0	318.0	233.0	130.0	415.0	286.0	359.0	142.0	478.0	237.0	40.0	45.0	62.0	38.0	382.0	234.0	789.0	157.0	18.0	22.0	87.0	14.0	222.0	284.0	843.0	135.0	185.0	176.0	9.0	183.0	296.0	743.0	157.0	366.0	365.0	169.0	1.0	134.0	253.0	99.0	83.0	38.0	75.0	42.0	475.0	364.0	208.0	930.0	85.0	14.0	63.0	266.0	1027.0	396.0	231.0	211.0	174.0	117.0	407.0	878.0	435.0	182.0	572.0	335.0	383.0	241.0	326.0	728.0	393.0	266.0	48.0	38.0	52.0	22.0	309.0	96.0	160.0	317.0	8.0	73.0	94.0	36.0	407.0	15.0	133.0	238.0	114.0	113.0	232.0	71.0	351.0	230.0	31.0	264.0	54.0	21.0	54.0	190.0	40.0	125.0	546.0	151.0	20.0	86.0	135.0	5.0	2.0	406.0	228.0	69.0	131.0	40.0	71.0	368.0	78.0	75.0	79.0	68.0	75.0	339.0	103.0	16.0	23.0	89.0	27.0	247.0	153.0	17.0	52.0	187.0	104.0	36.0	172.0	109.0	46.0	63.0	67.0	231.0	98.0	38.0	43.0	134.0	162.0	88.0	256.0	145.0	17.0	62.0	28.0	49.0	84.0	178.0	80.0	152.0	33.0	24.0	47.0	166.0	200.0	136.0	105.0	88.0	18.0
APOOL	27.0	14.0	28.0	9.0	18.0	200.0	218.0	10.0	10.0	17.0	12.0	18.0	24.0	18.0	51.0	1.0	15.0	35.0	11.0	9.0	34.0	42.0	7.0	16.0	8.0	2.0	17.0	0.0	94.0	75.0	0.0	9.0	6.0	29.0	0.0	74.0	175.0	23.0	0.0	28.0	29.0	23.0	10.0	30.0	31.0	4.0	12.0	23.0	22.0	9.0	15.0	24.0	66.0	13.0	13.0	17.0	0.0	3.0	5.0	50.0	114.0	1.0	21.0	11.0	2.0	4.0	8.0	133.0	140.0	9.0	5.0	13.0	3.0	10.0	49.0	35.0	12.0	12.0	12.0	20.0	19.0	13.0	40.0	15.0	15.0	20.0	11.0	12.0	38.0	118.0	56.0	161.0	95.0	172.0	165.0	76.0	221.0	152.0	195.0	67.0	158.0	134.0	21.0	24.0	34.0	27.0	225.0	137.0	267.0	95.0	13.0	7.0	54.0	15.0	112.0	156.0	301.0	69.0	97.0	102.0	3.0	89.0	169.0	259.0	110.0	210.0	245.0	93.0	4.0	78.0	159.0	58.0	46.0	17.0	48.0	20.0	192.0	204.0	117.0	377.0	56.0	5.0	30.0	185.0	355.0	191.0	106.0	121.0	103.0	67.0	243.0	330.0	223.0	97.0	230.0	168.0	220.0	136.0	194.0	280.0	212.0	142.0	20.0	20.0	36.0	17.0	202.0	54.0	84.0	125.0	5.0	38.0	39.0	18.0	223.0	7.0	67.0	123.0	64.0	77.0	150.0	38.0	210.0	139.0	10.0	70.0	15.0	4.0	25.0	81.0	14.0	111.0	175.0	52.0	5.0	26.0	67.0	3.0	1.0	173.0	78.0	28.0	33.0	11.0	22.0	153.0	37.0	16.0	26.0	13.0	29.0	124.0	51.0	12.0	12.0	29.0	6.0	47.0	53.0	3.0	16.0	64.0	62.0	7.0	43.0	28.0	25.0	37.0	27.0	76.0	49.0	12.0	7.0	37.0	75.0	25.0	60.0	47.0	9.0	11.0	12.0	22.0	22.0	64.0	31.0	46.0	12.0	2.0	7.0	52.0	64.0	35.0	26.0	18.0	9.0
APP	763.0	827.0	1251.0	743.0	784.0	1627.0	1389.0	212.0	707.0	946.0	941.0	536.0	483.0	185.0	239.0	2693.0	496.0	1053.0	872.0	537.0	727.0	336.0	48.0	2993.0	428.0	390.0	555.0	162.0	625.0	403.0	1772.0	300.0	454.0	976.0	152.0	609.0	758.0	580.0	326.0	698.0	1293.0	1061.0	485.0	184.0	243.0	444.0	920.0	1105.0	1513.0	336.0	1524.0	283.0	424.0	483.0	1570.0	1091.0	163.0	477.0	731.0	457.0	880.0	631.0	1428.0	322.0	200.0	157.0	495.0	1336.0	992.0	699.0	399.0	640.0	337.0	806.0	347.0	199.0	774.0	821.0	1246.0	876.0	469.0	81.0	327.0	1552.0	763.0	735.0	646.0	784.0	231.0	623.0	588.0	1192.0	1242.0	1360.0	697.0	565.0	1675.0	1508.0	1500.0	402.0	2270.0	1296.0	171.0	212.0	284.0	148.0	1972.0	704.0	4104.0	818.0	63.0	57.0	401.0	65.0	1116.0	811.0	4654.0	487.0	545.0	718.0	40.0	1130.0	1056.0	2820.0	895.0	1482.0	1149.0	677.0	10.0	787.0	1192.0	433.0	337.0	215.0	300.0	196.0	2735.0	1698.0	629.0	4622.0	432.0	53.0	303.0	733.0	5243.0	1675.0	745.0	890.0	692.0	669.0	1041.0	4492.0	1716.0	743.0	3401.0	1344.0	1579.0	1182.0	1207.0	2645.0	1745.0	1120.0	160.0	161.0	294.0	109.0	1282.0	300.0	1018.0	1271.0	41.0	307.0	481.0	143.0	1807.0	47.0	796.0	953.0	357.0	552.0	1026.0	399.0	1586.0	758.0	114.0	1020.0	189.0	80.0	281.0	1284.0	240.0	250.0	2321.0	597.0	53.0	385.0	1233.0	71.0	8.0	2203.0	1018.0	312.0	610.0	227.0	290.0	1855.0	343.0	274.0	422.0	341.0	244.0	1995.0	561.0	107.0	169.0	599.0	117.0	1761.0	748.0	65.0	334.0	1540.0	776.0	137.0	1680.0	483.0	292.0	614.0	826.0	1930.0	419.0	139.0	178.0	658.0	1114.0	1217.0	1988.0	638.0	106.0	261.0	119.0	296.0	1375.0	808.0	360.0	621.0	236.0	91.0	288.0	692.0	876.0	662.0	517.0	409.0	156.0
APPBP2	97.0	73.0	102.0	48.0	85.0	376.0	366.0	46.0	91.0	100.0	66.0	37.0	63.0	37.0	72.0	130.0	56.0	79.0	48.0	16.0	68.0	63.0	18.0	87.0	35.0	39.0	32.0	8.0	133.0	180.0	67.0	23.0	43.0	101.0	7.0	115.0	278.0	27.0	19.0	72.0	123.0	66.0	66.0	55.0	54.0	60.0	75.0	98.0	141.0	7.0	185.0	49.0	91.0	49.0	114.0	107.0	2.0	31.0	87.0	93.0	191.0	54.0	93.0	37.0	16.0	17.0	57.0	227.0	254.0	49.0	37.0	46.0	21.0	66.0	100.0	55.0	26.0	64.0	108.0	48.0	89.0	28.0	89.0	124.0	99.0	106.0	54.0	114.0	70.0	169.0	121.0	327.0	191.0	367.0	290.0	151.0	385.0	253.0	360.0	153.0	371.0	291.0	56.0	72.0	83.0	59.0	404.0	297.0	686.0	136.0	25.0	38.0	78.0	31.0	196.0	344.0	760.0	159.0	239.0	199.0	19.0	183.0	339.0	724.0	166.0	363.0	481.0	171.0	3.0	156.0	286.0	146.0	77.0	58.0	108.0	51.0	438.0	420.0	226.0	968.0	105.0	20.0	62.0	333.0	847.0	396.0	315.0	234.0	223.0	137.0	457.0	860.0	474.0	204.0	544.0	304.0	453.0	238.0	370.0	689.0	421.0	288.0	61.0	43.0	71.0	26.0	308.0	96.0	149.0	314.0	13.0	84.0	129.0	34.0	407.0	19.0	132.0	221.0	159.0	164.0	259.0	82.0	376.0	252.0	74.0	321.0	66.0	32.0	68.0	191.0	50.0	102.0	496.0	165.0	27.0	110.0	118.0	9.0	3.0	359.0	223.0	80.0	171.0	64.0	107.0	287.0	69.0	99.0	65.0	146.0	132.0	264.0	126.0	29.0	20.0	120.0	64.0	167.0	159.0	26.0	65.0	127.0	120.0	54.0	142.0	99.0	61.0	61.0	51.0	210.0	129.0	42.0	41.0	149.0	130.0	57.0	316.0	207.0	24.0	87.0	39.0	93.0	98.0	232.0	109.0	128.0	53.0	34.0	70.0	183.0	265.0	146.0	100.0	94.0	27.0
APPL1	51.0	77.0	79.0	76.0	69.0	318.0	327.0	15.0	42.0	81.0	88.0	52.0	37.0	37.0	72.0	112.0	46.0	68.0	59.0	58.0	100.0	68.0	23.0	159.0	51.0	17.0	45.0	9.0	130.0	158.0	133.0	18.0	41.0	92.0	11.0	113.0	300.0	94.0	25.0	39.0	69.0	82.0	60.0	37.0	53.0	46.0	82.0	41.0	76.0	40.0	90.0	53.0	77.0	41.0	93.0	68.0	10.0	58.0	77.0	85.0	181.0	36.0	85.0	16.0	0.0	10.0	58.0	213.0	224.0	56.0	33.0	44.0	30.0	68.0	70.0	37.0	58.0	50.0	69.0	61.0	105.0	23.0	62.0	117.0	43.0	40.0	36.0	82.0	77.0	159.0	120.0	285.0	188.0	299.0	260.0	123.0	342.0	237.0	286.0	136.0	351.0	223.0	42.0	55.0	48.0	50.0	319.0	250.0	542.0	155.0	12.0	18.0	88.0	25.0	185.0	290.0	567.0	109.0	201.0	149.0	11.0	162.0	249.0	477.0	158.0	317.0	408.0	133.0	2.0	135.0	219.0	140.0	70.0	51.0	67.0	44.0	380.0	311.0	215.0	636.0	106.0	10.0	52.0	273.0	708.0	303.0	213.0	170.0	143.0	102.0	404.0	669.0	334.0	149.0	517.0	274.0	324.0	215.0	333.0	438.0	307.0	221.0	59.0	20.0	59.0	14.0	265.0	81.0	151.0	223.0	7.0	58.0	86.0	28.0	427.0	11.0	122.0	188.0	127.0	105.0	224.0	58.0	324.0	213.0	41.0	410.0	72.0	31.0	102.0	371.0	67.0	100.0	860.0	226.0	26.0	131.0	330.0	13.0	3.0	611.0	336.0	86.0	283.0	102.0	100.0	482.0	105.0	118.0	138.0	217.0	149.0	435.0	132.0	31.0	38.0	242.0	48.0	221.0	243.0	21.0	106.0	337.0	126.0	42.0	257.0	159.0	104.0	218.0	147.0	263.0	146.0	53.0	71.0	274.0	414.0	164.0	383.0	269.0	34.0	84.0	59.0	131.0	219.0	308.0	195.0	206.0	82.0	32.0	90.0	330.0	357.0	376.0	226.0	197.0	25.0
APPL2	38.0	37.0	70.0	21.0	49.0	316.0	328.0	16.0	32.0	49.0	53.0	7.0	25.0	34.0	56.0	6.0	21.0	36.0	25.0	23.0	62.0	56.0	11.0	5.0	19.0	23.0	25.0	8.0	117.0	136.0	0.0	5.0	29.0	50.0	7.0	120.0	226.0	0.0	5.0	45.0	57.0	31.0	46.0	32.0	39.0	29.0	21.0	57.0	78.0	9.0	106.0	41.0	72.0	23.0	75.0	51.0	11.0	4.0	34.0	87.0	184.0	20.0	99.0	27.0	10.0	2.0	38.0	184.0	220.0	31.0	37.0	29.0	1.0	28.0	73.0	49.0	19.0	45.0	64.0	25.0	68.0	11.0	51.0	49.0	47.0	34.0	15.0	74.0	42.0	143.0	102.0	275.0	124.0	273.0	199.0	95.0	323.0	226.0	285.0	85.0	200.0	201.0	32.0	56.0	52.0	23.0	307.0	198.0	293.0	93.0	11.0	20.0	55.0	9.0	111.0	250.0	388.0	108.0	152.0	138.0	6.0	133.0	238.0	337.0	101.0	329.0	359.0	150.0	2.0	97.0	229.0	81.0	33.0	44.0	79.0	38.0	254.0	344.0	175.0	437.0	76.0	3.0	46.0	246.0	446.0	297.0	187.0	166.0	182.0	118.0	368.0	414.0	343.0	163.0	274.0	304.0	353.0	150.0	313.0	302.0	294.0	211.0	40.0	32.0	62.0	23.0	255.0	88.0	133.0	232.0	5.0	47.0	75.0	16.0	369.0	9.0	98.0	174.0	104.0	80.0	220.0	65.0	293.0	205.0	2.0	32.0	14.0	6.0	13.0	56.0	15.0	66.0	112.0	20.0	5.0	17.0	51.0	4.0	1.0	122.0	97.0	36.0	12.0	2.0	41.0	128.0	28.0	17.0	22.0	6.0	8.0	116.0	83.0	3.0	8.0	13.0	15.0	27.0	33.0	14.0	12.0	39.0	55.0	25.0	35.0	20.0	16.0	45.0	13.0	94.0	71.0	10.0	3.0	41.0	42.0	14.0	22.0	42.0	10.0	7.0	2.0	13.0	4.0	51.0	7.0	23.0	11.0	8.0	4.0	22.0	65.0	14.0	20.0	11.0	4.0
APRT	17.0	22.0	63.0	27.0	19.0	197.0	230.0	0.0	9.0	29.0	24.0	24.0	13.0	23.0	40.0	56.0	25.0	36.0	29.0	25.0	44.0	41.0	8.0	33.0	11.0	11.0	21.0	0.0	77.0	92.0	15.0	10.0	13.0	42.0	3.0	81.0	163.0	22.0	6.0	24.0	57.0	27.0	18.0	18.0	29.0	21.0	43.0	41.0	59.0	12.0	51.0	29.0	41.0	9.0	49.0	29.0	7.0	36.0	21.0	56.0	115.0	20.0	58.0	13.0	3.0	3.0	18.0	134.0	127.0	17.0	14.0	3.0	18.0	33.0	58.0	35.0	13.0	18.0	55.0	53.0	61.0	15.0	42.0	61.0	33.0	29.0	29.0	46.0	36.0	110.0	65.0	187.0	104.0	152.0	123.0	56.0	218.0	146.0	209.0	60.0	154.0	160.0	26.0	42.0	38.0	18.0	214.0	142.0	258.0	78.0	9.0	17.0	42.0	12.0	111.0	148.0	335.0	86.0	124.0	106.0	3.0	99.0	185.0	383.0	103.0	177.0	233.0	101.0	2.0	67.0	133.0	39.0	44.0	21.0	38.0	21.0	181.0	198.0	104.0	412.0	49.0	10.0	34.0	173.0	390.0	234.0	131.0	101.0	110.0	95.0	222.0	367.0	215.0	96.0	202.0	163.0	207.0	145.0	184.0	341.0	199.0	137.0	30.0	17.0	41.0	11.0	202.0	55.0	101.0	133.0	5.0	35.0	47.0	17.0	259.0	8.0	70.0	118.0	68.0	63.0	143.0	34.0	196.0	152.0	29.0	219.0	48.0	20.0	59.0	178.0	38.0	168.0	423.0	131.0	15.0	74.0	124.0	7.0	2.0	347.0	210.0	82.0	123.0	66.0	73.0	314.0	68.0	56.0	74.0	90.0	73.0	263.0	101.0	21.0	28.0	97.0	26.0	166.0	128.0	12.0	64.0	133.0	90.0	50.0	134.0	76.0	59.0	98.0	54.0	131.0	86.0	27.0	37.0	148.0	170.0	72.0	128.0	161.0	24.0	42.0	39.0	65.0	103.0	164.0	84.0	120.0	37.0	12.0	32.0	143.0	220.0	140.0	94.0	98.0	22.0
APTX	53.0	54.0	81.0	27.0	79.0	282.0	318.0	8.0	42.0	71.0	59.0	32.0	52.0	30.0	92.0	81.0	49.0	66.0	39.0	35.0	67.0	73.0	12.0	58.0	36.0	22.0	36.0	10.0	116.0	148.0	32.0	13.0	24.0	95.0	9.0	111.0	251.0	31.0	5.0	53.0	77.0	61.0	44.0	38.0	55.0	40.0	68.0	78.0	89.0	36.0	92.0	41.0	83.0	31.0	68.0	51.0	12.0	20.0	64.0	81.0	172.0	42.0	101.0	30.0	14.0	12.0	47.0	182.0	193.0	57.0	38.0	46.0	25.0	34.0	73.0	45.0	25.0	57.0	88.0	52.0	60.0	13.0	72.0	68.0	71.0	85.0	26.0	98.0	46.0	141.0	104.0	296.0	175.0	278.0	222.0	109.0	292.0	220.0	331.0	123.0	226.0	242.0	29.0	57.0	59.0	36.0	302.0	225.0	455.0	129.0	12.0	20.0	66.0	22.0	202.0	230.0	582.0	134.0	206.0	142.0	4.0	151.0	243.0	571.0	126.0	325.0	327.0	153.0	2.0	110.0	258.0	98.0	53.0	37.0	73.0	32.0	317.0	343.0	191.0	656.0	67.0	15.0	46.0	281.0	621.0	314.0	193.0	177.0	154.0	90.0	366.0	598.0	374.0	171.0	355.0	260.0	355.0	193.0	297.0	508.0	310.0	232.0	63.0	32.0	57.0	17.0	309.0	90.0	131.0	269.0	23.0	53.0	85.0	23.0	379.0	11.0	105.0	193.0	115.0	116.0	195.0	74.0	311.0	219.0	42.0	285.0	49.0	23.0	60.0	237.0	60.0	164.0	556.0	159.0	23.0	100.0	174.0	10.0	2.0	463.0	245.0	99.0	185.0	81.0	111.0	402.0	86.0	106.0	102.0	128.0	106.0	284.0	122.0	22.0	34.0	162.0	41.0	242.0	185.0	11.0	82.0	273.0	157.0	41.0	180.0	128.0	68.0	105.0	110.0	208.0	167.0	45.0	40.0	184.0	256.0	128.0	309.0	195.0	28.0	67.0	44.0	84.0	187.0	228.0	115.0	151.0	64.0	47.0	65.0	228.0	266.0	209.0	135.0	137.0	32.0
AQP1	1.0	4.0	3.0	12.0	9.0	175.0	185.0	0.0	0.0	0.0	0.0	8.0	15.0	17.0	48.0	0.0	8.0	0.0	5.0	4.0	11.0	27.0	5.0	0.0	11.0	4.0	0.0	2.0	67.0	64.0	0.0	2.0	2.0	16.0	2.0	63.0	112.0	2.0	2.0	7.0	19.0	9.0	5.0	19.0	27.0	8.0	2.0	19.0	12.0	13.0	11.0	19.0	35.0	0.0	0.0	1.0	4.0	7.0	1.0	65.0	102.0	3.0	6.0	3.0	3.0	2.0	11.0	112.0	109.0	6.0	0.0	3.0	2.0	14.0	48.0	23.0	11.0	7.0	13.0	4.0	8.0	9.0	31.0	7.0	17.0	14.0	4.0	17.0	30.0	78.0	61.0	152.0	87.0	133.0	103.0	64.0	167.0	147.0	146.0	50.0	132.0	116.0	20.0	27.0	30.0	16.0	170.0	99.0	195.0	81.0	3.0	7.0	28.0	6.0	99.0	127.0	238.0	65.0	96.0	75.0	3.0	93.0	131.0	174.0	68.0	189.0	177.0	59.0	1.0	54.0	153.0	41.0	18.0	30.0	30.0	12.0	173.0	190.0	72.0	265.0	41.0	10.0	21.0	138.0	288.0	167.0	98.0	95.0	83.0	55.0	177.0	249.0	169.0	71.0	194.0	156.0	189.0	103.0	170.0	205.0	174.0	125.0	16.0	16.0	23.0	13.0	156.0	38.0	64.0	143.0	3.0	21.0	45.0	12.0	189.0	6.0	68.0	86.0	56.0	66.0	118.0	43.0	160.0	116.0	12.0	39.0	6.0	4.0	9.0	48.0	18.0	61.0	125.0	27.0	5.0	14.0	48.0	4.0	1.0	136.0	69.0	14.0	19.0	11.0	16.0	124.0	16.0	12.0	20.0	13.0	10.0	98.0	27.0	5.0	5.0	24.0	10.0	25.0	28.0	2.0	12.0	56.0	59.0	6.0	29.0	26.0	10.0	25.0	14.0	71.0	40.0	11.0	5.0	36.0	62.0	23.0	54.0	28.0	4.0	4.0	2.0	6.0	17.0	36.0	17.0	27.0	10.0	1.0	11.0	39.0	57.0	28.0	20.0	25.0	6.0
AQP10	0.0	8.0	12.0	13.0	23.0	109.0	117.0	0.0	0.0	9.0	18.0	11.0	18.0	9.0	29.0	0.0	3.0	12.0	16.0	13.0	37.0	10.0	1.0	0.0	3.0	7.0	15.0	0.0	39.0	50.0	3.0	6.0	0.0	16.0	0.0	39.0	83.0	6.0	0.0	13.0	22.0	22.0	14.0	10.0	14.0	0.0	15.0	12.0	11.0	15.0	47.0	18.0	23.0	7.0	35.0	15.0	3.0	17.0	17.0	49.0	37.0	3.0	13.0	0.0	4.0	6.0	7.0	59.0	67.0	10.0	4.0	2.0	18.0	61.0	24.0	11.0	7.0	11.0	23.0	21.0	15.0	4.0	13.0	25.0	6.0	12.0	16.0	39.0	14.0	46.0	44.0	106.0	66.0	92.0	73.0	35.0	107.0	68.0	101.0	24.0	61.0	58.0	11.0	14.0	17.0	14.0	109.0	72.0	104.0	36.0	4.0	5.0	21.0	3.0	64.0	74.0	122.0	37.0	61.0	54.0	1.0	47.0	80.0	122.0	43.0	102.0	106.0	32.0	1.0	39.0	72.0	25.0	10.0	8.0	18.0	10.0	102.0	97.0	61.0	139.0	21.0	2.0	12.0	83.0	144.0	79.0	61.0	49.0	42.0	34.0	104.0	118.0	83.0	48.0	110.0	69.0	134.0	72.0	85.0	100.0	110.0	67.0	12.0	5.0	27.0	7.0	107.0	25.0	49.0	82.0	3.0	12.0	24.0	4.0	105.0	3.0	49.0	60.0	38.0	28.0	92.0	18.0	110.0	54.0	11.0	138.0	18.0	11.0	22.0	74.0	12.0	164.0	243.0	77.0	7.0	38.0	72.0	2.0	1.0	204.0	113.0	45.0	65.0	33.0	34.0	165.0	27.0	29.0	34.0	67.0	47.0	175.0	56.0	13.0	6.0	46.0	10.0	94.0	72.0	9.0	24.0	76.0	38.0	14.0	62.0	54.0	39.0	45.0	38.0	35.0	50.0	19.0	18.0	75.0	97.0	25.0	54.0	71.0	14.0	16.0	15.0	27.0	49.0	85.0	43.0	63.0	17.0	7.0	31.0	86.0	119.0	111.0	53.0	49.0	11.0
AQP11	0.0	28.0	14.0	8.0	18.0	246.0	241.0	3.0	0.0	22.0	33.0	19.0	21.0	20.0	42.0	29.0	0.0	38.0	12.0	16.0	20.0	32.0	9.0	12.0	9.0	6.0	24.0	2.0	91.0	90.0	0.0	3.0	8.0	25.0	5.0	91.0	146.0	13.0	11.0	1.0	24.0	4.0	20.0	26.0	38.0	0.0	27.0	26.0	18.0	4.0	24.0	31.0	57.0	1.0	25.0	16.0	0.0	11.0	28.0	46.0	136.0	7.0	12.0	0.0	5.0	0.0	15.0	127.0	162.0	6.0	1.0	15.0	10.0	22.0	53.0	30.0	10.0	14.0	40.0	25.0	20.0	13.0	29.0	14.0	43.0	25.0	12.0	32.0	34.0	101.0	93.0	194.0	119.0	195.0	146.0	75.0	255.0	175.0	206.0	49.0	173.0	138.0	22.0	27.0	34.0	23.0	207.0	121.0	292.0	87.0	8.0	22.0	45.0	11.0	118.0	148.0	311.0	89.0	96.0	100.0	4.0	108.0	197.0	281.0	105.0	234.0	260.0	96.0	2.0	89.0	177.0	48.0	28.0	23.0	38.0	22.0	226.0	227.0	101.0	336.0	44.0	6.0	37.0	160.0	373.0	229.0	150.0	148.0	115.0	80.0	245.0	326.0	217.0	90.0	241.0	195.0	258.0	148.0	207.0	330.0	212.0	168.0	24.0	20.0	40.0	15.0	202.0	62.0	97.0	167.0	3.0	47.0	59.0	13.0	257.0	2.0	69.0	152.0	75.0	69.0	144.0	44.0	233.0	151.0	14.0	29.0	7.0	8.0	8.0	75.0	23.0	110.0	164.0	27.0	6.0	11.0	68.0	2.0	2.0	163.0	77.0	21.0	21.0	8.0	34.0	152.0	20.0	12.0	23.0	7.0	9.0	100.0	43.0	3.0	7.0	28.0	5.0	72.0	36.0	2.0	17.0	73.0	92.0	8.0	45.0	29.0	14.0	40.0	41.0	113.0	39.0	8.0	7.0	39.0	62.0	27.0	52.0	32.0	7.0	9.0	4.0	8.0	34.0	56.0	17.0	34.0	9.0	4.0	12.0	31.0	58.0	24.0	23.0	10.0	11.0
AQP12A,AQP12B	0.0	10.0	8.0	9.0	11.0	148.0	157.0	2.0	0.0	4.0	9.0	6.0	18.0	19.0	20.0	0.0	2.0	11.0	9.0	8.0	7.0	16.0	5.0	0.0	7.0	2.0	0.0	5.0	47.0	58.0	0.0	0.0	5.0	13.0	0.0	42.0	86.0	4.0	4.0	10.0	30.0	0.0	21.0	14.0	21.0	0.0	3.0	14.0	0.0	12.0	24.0	14.0	22.0	9.0	0.0	10.0	0.0	28.0	7.0	37.0	75.0	3.0	18.0	8.0	0.0	7.0	10.0	95.0	82.0	0.0	5.0	3.0	3.0	4.0	39.0	11.0	8.0	2.0	8.0	2.0	27.0	8.0	22.0	8.0	8.0	9.0	0.0	19.0	24.0	67.0	50.0	113.0	83.0	119.0	84.0	52.0	149.0	85.0	111.0	42.0	89.0	113.0	14.0	27.0	28.0	12.0	125.0	79.0	169.0	46.0	4.0	5.0	35.0	6.0	72.0	101.0	164.0	45.0	69.0	60.0	4.0	66.0	121.0	163.0	51.0	115.0	115.0	74.0	1.0	44.0	101.0	34.0	20.0	15.0	22.0	14.0	127.0	134.0	57.0	189.0	30.0	5.0	21.0	103.0	206.0	115.0	103.0	68.0	62.0	47.0	144.0	191.0	148.0	47.0	151.0	107.0	168.0	86.0	138.0	140.0	139.0	99.0	18.0	15.0	23.0	11.0	121.0	42.0	73.0	127.0	6.0	29.0	34.0	10.0	172.0	3.0	48.0	63.0	45.0	46.0	78.0	34.0	140.0	104.0	16.0	37.0	5.0	4.0	10.0	48.0	15.0	86.0	121.0	23.0	7.0	14.0	42.0	3.0	1.0	114.0	67.0	14.0	31.0	6.0	23.0	98.0	17.0	15.0	13.0	8.0	5.0	84.0	20.0	5.0	6.0	20.0	3.0	32.0	31.0	2.0	11.0	48.0	40.0	6.0	33.0	26.0	10.0	27.0	16.0	58.0	22.0	8.0	9.0	34.0	53.0	19.0	56.0	24.0	9.0	10.0	5.0	14.0	18.0	51.0	13.0	31.0	8.0	5.0	7.0	26.0	53.0	22.0	26.0	21.0	5.0
AQP2	2.0	8.0	34.0	8.0	35.0	159.0	149.0	1.0	2.0	8.0	9.0	23.0	13.0	16.0	22.0	0.0	11.0	21.0	16.0	14.0	28.0	32.0	11.0	4.0	5.0	11.0	4.0	0.0	62.0	63.0	8.0	5.0	11.0	19.0	5.0	61.0	104.0	16.0	8.0	35.0	23.0	4.0	11.0	13.0	29.0	6.0	23.0	30.0	38.0	25.0	46.0	22.0	22.0	12.0	12.0	15.0	0.0	26.0	2.0	34.0	74.0	8.0	12.0	9.0	6.0	6.0	9.0	93.0	83.0	3.0	2.0	9.0	21.0	21.0	32.0	21.0	12.0	22.0	31.0	14.0	17.0	7.0	36.0	21.0	16.0	17.0	14.0	28.0	14.0	68.0	50.0	118.0	81.0	103.0	84.0	49.0	146.0	103.0	128.0	33.0	101.0	101.0	22.0	21.0	24.0	15.0	137.0	120.0	149.0	61.0	8.0	5.0	24.0	6.0	118.0	91.0	179.0	56.0	72.0	67.0	6.0	80.0	111.0	163.0	118.0	131.0	137.0	64.0	3.0	38.0	132.0	35.0	25.0	20.0	24.0	12.0	135.0	132.0	64.0	235.0	28.0	1.0	19.0	102.0	245.0	132.0	101.0	78.0	78.0	43.0	152.0	201.0	135.0	64.0	151.0	101.0	154.0	88.0	133.0	152.0	140.0	91.0	11.0	10.0	21.0	9.0	138.0	30.0	55.0	119.0	2.0	21.0	40.0	14.0	159.0	4.0	58.0	81.0	35.0	32.0	91.0	33.0	124.0	91.0	13.0	85.0	18.0	5.0	19.0	76.0	22.0	92.0	231.0	73.0	5.0	19.0	61.0	2.0	1.0	192.0	99.0	18.0	44.0	18.0	26.0	154.0	21.0	21.0	29.0	38.0	26.0	142.0	43.0	10.0	13.0	36.0	9.0	49.0	52.0	6.0	23.0	72.0	43.0	9.0	44.0	37.0	22.0	50.0	25.0	66.0	44.0	11.0	14.0	54.0	94.0	32.0	63.0	48.0	12.0	22.0	10.0	27.0	27.0	98.0	32.0	43.0	19.0	6.0	21.0	73.0	92.0	64.0	46.0	25.0	13.0
AQP3	12.0	22.0	27.0	4.0	30.0	191.0	211.0	0.0	10.0	24.0	27.0	11.0	11.0	18.0	38.0	0.0	11.0	18.0	13.0	7.0	9.0	37.0	9.0	0.0	8.0	8.0	21.0	0.0	77.0	81.0	6.0	5.0	9.0	30.0	4.0	68.0	110.0	13.0	11.0	20.0	31.0	22.0	19.0	20.0	24.0	8.0	7.0	11.0	35.0	25.0	26.0	28.0	42.0	4.0	17.0	21.0	1.0	25.0	25.0	44.0	85.0	13.0	9.0	2.0	3.0	0.0	11.0	133.0	119.0	17.0	11.0	2.0	16.0	0.0	33.0	23.0	8.0	16.0	36.0	21.0	15.0	12.0	32.0	22.0	10.0	29.0	9.0	42.0	28.0	87.0	56.0	144.0	107.0	227.0	101.0	63.0	162.0	123.0	174.0	45.0	105.0	123.0	24.0	27.0	28.0	14.0	179.0	106.0	196.0	69.0	3.0	4.0	26.0	9.0	97.0	105.0	214.0	62.0	91.0	70.0	4.0	84.0	114.0	193.0	78.0	168.0	193.0	71.0	1.0	62.0	129.0	36.0	15.0	17.0	30.0	15.0	141.0	165.0	71.0	245.0	48.0	6.0	19.0	136.0	245.0	154.0	97.0	85.0	85.0	54.0	177.0	260.0	185.0	68.0	193.0	175.0	205.0	92.0	171.0	202.0	174.0	127.0	17.0	17.0	27.0	14.0	150.0	32.0	72.0	120.0	2.0	24.0	35.0	11.0	191.0	2.0	71.0	94.0	55.0	54.0	125.0	36.0	162.0	129.0	15.0	57.0	20.0	9.0	18.0	89.0	17.0	84.0	211.0	53.0	4.0	20.0	90.0	7.0	1.0	199.0	95.0	21.0	41.0	12.0	22.0	171.0	30.0	16.0	28.0	17.0	19.0	139.0	49.0	8.0	12.0	35.0	8.0	67.0	55.0	1.0	20.0	84.0	55.0	9.0	52.0	36.0	25.0	52.0	28.0	83.0	43.0	6.0	10.0	58.0	88.0	28.0	67.0	48.0	11.0	17.0	10.0	11.0	39.0	72.0	28.0	40.0	18.0	4.0	9.0	61.0	90.0	45.0	33.0	25.0	9.0
AQP4	78.0	75.0	63.0	16.0	212.0	145.0	116.0	87.0	65.0	71.0	39.0	25.0	74.0	12.0	13.0	10.0	26.0	59.0	38.0	18.0	119.0	25.0	13.0	7.0	25.0	21.0	9.0	6.0	58.0	55.0	4.0	16.0	35.0	98.0	10.0	54.0	111.0	19.0	14.0	71.0	103.0	39.0	86.0	15.0	25.0	167.0	60.0	96.0	109.0	16.0	156.0	19.0	36.0	97.0	126.0	62.0	1.0	22.0	67.0	42.0	71.0	70.0	137.0	18.0	11.0	9.0	48.0	104.0	102.0	54.0	38.0	36.0	18.0	54.0	38.0	8.0	115.0	82.0	97.0	35.0	257.0	8.0	12.0	164.0	84.0	73.0	28.0	274.0	38.0	76.0	47.0	133.0	65.0	116.0	100.0	35.0	160.0	100.0	127.0	39.0	74.0	100.0	7.0	28.0	26.0	21.0	125.0	106.0	149.0	63.0	1.0	7.0	30.0	10.0	75.0	113.0	167.0	51.0	96.0	65.0	1.0	72.0	107.0	157.0	69.0	140.0	148.0	70.0	2.0	48.0	126.0	38.0	23.0	19.0	22.0	10.0	130.0	130.0	84.0	201.0	28.0	2.0	25.0	118.0	204.0	113.0	80.0	78.0	73.0	39.0	148.0	193.0	147.0	65.0	161.0	133.0	155.0	94.0	118.0	142.0	120.0	112.0	15.0	10.0	28.0	8.0	133.0	30.0	52.0	106.0	3.0	26.0	33.0	8.0	165.0	2.0	55.0	90.0	47.0	33.0	73.0	28.0	123.0	96.0	20.0	80.0	14.0	1.0	22.0	80.0	18.0	108.0	210.0	77.0	8.0	32.0	90.0	4.0	2.0	221.0	97.0	17.0	67.0	18.0	30.0	177.0	33.0	24.0	39.0	46.0	35.0	127.0	73.0	9.0	11.0	58.0	10.0	75.0	68.0	3.0	25.0	88.0	45.0	11.0	70.0	58.0	24.0	56.0	32.0	67.0	37.0	10.0	19.0	89.0	113.0	33.0	80.0	62.0	9.0	18.0	13.0	22.0	43.0	85.0	42.0	65.0	21.0	6.0	18.0	75.0	106.0	88.0	43.0	38.0	22.0
AQP5	5.0	2.0	30.0	17.0	16.0	143.0	173.0	4.0	0.0	18.0	15.0	17.0	16.0	12.0	29.0	0.0	8.0	13.0	8.0	11.0	0.0	28.0	2.0	0.0	8.0	1.0	15.0	3.0	64.0	81.0	0.0	1.0	13.0	6.0	3.0	62.0	112.0	13.0	4.0	18.0	26.0	12.0	14.0	19.0	27.0	0.0	3.0	9.0	40.0	15.0	26.0	12.0	39.0	4.0	27.0	11.0	1.0	14.0	17.0	39.0	92.0	5.0	28.0	0.0	5.0	9.0	7.0	84.0	80.0	10.0	5.0	12.0	7.0	9.0	42.0	21.0	16.0	13.0	22.0	10.0	18.0	2.0	32.0	21.0	14.0	0.0	12.0	30.0	22.0	85.0	58.0	104.0	69.0	127.0	88.0	44.0	139.0	101.0	140.0	34.0	124.0	92.0	14.0	19.0	25.0	15.0	161.0	83.0	171.0	53.0	5.0	7.0	36.0	5.0	102.0	121.0	218.0	53.0	78.0	70.0	2.0	64.0	103.0	176.0	71.0	123.0	150.0	65.0	1.0	58.0	125.0	51.0	20.0	15.0	23.0	17.0	141.0	153.0	77.0	233.0	39.0	6.0	39.0	93.0	257.0	140.0	91.0	92.0	74.0	52.0	161.0	214.0	171.0	67.0	149.0	127.0	153.0	115.0	112.0	172.0	167.0	110.0	22.0	22.0	26.0	10.0	120.0	40.0	73.0	135.0	3.0	22.0	28.0	16.0	173.0	4.0	63.0	86.0	48.0	55.0	79.0	40.0	125.0	100.0	9.0	75.0	17.0	4.0	18.0	89.0	13.0	85.0	193.0	46.0	3.0	21.0	59.0	7.0	1.0	157.0	71.0	19.0	33.0	18.0	23.0	143.0	22.0	24.0	29.0	34.0	31.0	136.0	34.0	7.0	9.0	40.0	12.0	48.0	50.0	5.0	14.0	77.0	41.0	11.0	52.0	28.0	17.0	41.0	18.0	59.0	33.0	14.0	7.0	64.0	103.0	37.0	59.0	64.0	11.0	19.0	16.0	19.0	28.0	68.0	24.0	48.0	13.0	7.0	20.0	47.0	84.0	49.0	41.0	40.0	12.0
AQP6	8.0	13.0	25.0	22.0	42.0	167.0	170.0	0.0	0.0	17.0	17.0	16.0	34.0	7.0	38.0	6.0	26.0	24.0	21.0	15.0	31.0	22.0	9.0	6.0	5.0	0.0	24.0	6.0	74.0	69.0	8.0	7.0	21.0	31.0	5.0	56.0	105.0	10.0	5.0	25.0	44.0	18.0	19.0	14.0	24.0	0.0	20.0	28.0	36.0	30.0	57.0	12.0	36.0	3.0	32.0	22.0	6.0	24.0	17.0	39.0	91.0	17.0	29.0	5.0	9.0	3.0	1.0	87.0	90.0	2.0	18.0	6.0	19.0	14.0	40.0	20.0	10.0	20.0	24.0	31.0	39.0	9.0	26.0	26.0	21.0	23.0	25.0	43.0	27.0	85.0	51.0	128.0	80.0	107.0	118.0	52.0	167.0	123.0	137.0	44.0	115.0	114.0	11.0	23.0	24.0	14.0	172.0	99.0	185.0	78.0	3.0	10.0	28.0	6.0	84.0	131.0	206.0	53.0	80.0	64.0	1.0	87.0	144.0	153.0	74.0	139.0	167.0	54.0	1.0	59.0	121.0	50.0	27.0	16.0	25.0	8.0	127.0	132.0	75.0	212.0	30.0	6.0	13.0	115.0	226.0	138.0	99.0	85.0	87.0	57.0	160.0	177.0	137.0	64.0	161.0	129.0	171.0	93.0	158.0	176.0	196.0	101.0	17.0	12.0	30.0	10.0	137.0	34.0	61.0	104.0	6.0	24.0	48.0	9.0	153.0	5.0	64.0	77.0	48.0	51.0	93.0	30.0	128.0	87.0	10.0	108.0	13.0	5.0	26.0	57.0	22.0	114.0	272.0	65.0	7.0	31.0	66.0	6.0	1.0	237.0	109.0	25.0	50.0	27.0	29.0	184.0	24.0	37.0	32.0	61.0	42.0	154.0	66.0	9.0	14.0	40.0	17.0	84.0	67.0	4.0	16.0	68.0	44.0	17.0	61.0	37.0	23.0	45.0	25.0	65.0	41.0	15.0	12.0	69.0	105.0	21.0	64.0	62.0	9.0	29.0	14.0	31.0	38.0	93.0	40.0	60.0	13.0	10.0	26.0	94.0	88.0	89.0	39.0	38.0	12.0
AQP7	0.0	33.0	48.0	21.0	55.0	311.0	335.0	0.0	0.0	49.0	30.0	12.0	63.0	38.0	48.0	0.0	35.0	43.0	24.0	14.0	33.0	45.0	7.0	27.0	29.0	15.0	20.0	0.0	111.0	110.0	2.0	1.0	24.0	52.0	3.0	128.0	193.0	9.0	10.0	45.0	56.0	30.0	41.0	28.0	43.0	8.0	51.0	40.0	48.0	12.0	61.0	27.0	80.0	10.0	44.0	46.0	13.0	8.0	32.0	67.0	156.0	30.0	46.0	0.0	6.0	1.0	21.0	193.0	199.0	29.0	14.0	21.0	17.0	25.0	70.0	37.0	30.0	28.0	73.0	27.0	32.0	12.0	64.0	33.0	40.0	49.0	26.0	68.0	50.0	132.0	87.0	244.0	139.0	235.0	175.0	104.0	301.0	177.0	275.0	70.0	194.0	217.0	26.0	51.0	67.0	42.0	302.0	152.0	288.0	97.0	11.0	17.0	69.0	16.0	146.0	216.0	353.0	112.0	143.0	135.0	9.0	138.0	205.0	319.0	101.0	280.0	318.0	121.0	4.0	75.0	203.0	60.0	27.0	38.0	58.0	30.0	233.0	284.0	130.0	383.0	59.0	6.0	35.0	241.0	423.0	251.0	182.0	173.0	144.0	96.0	324.0	405.0	296.0	123.0	272.0	269.0	353.0	189.0	279.0	282.0	254.0	207.0	35.0	32.0	43.0	23.0	233.0	63.0	119.0	223.0	7.0	43.0	71.0	17.0	321.0	4.0	96.0	164.0	96.0	113.0	169.0	57.0	256.0	210.0	19.0	99.0	16.0	7.0	25.0	113.0	16.0	138.0	267.0	68.0	7.0	41.0	108.0	9.0	1.0	217.0	139.0	39.0	46.0	24.0	35.0	214.0	47.0	31.0	40.0	27.0	36.0	186.0	82.0	7.0	16.0	51.0	18.0	76.0	71.0	12.0	25.0	114.0	80.0	14.0	84.0	54.0	21.0	59.0	39.0	165.0	65.0	9.0	14.0	97.0	119.0	48.0	109.0	65.0	6.0	23.0	9.0	31.0	69.0	113.0	33.0	57.0	14.0	10.0	17.0	80.0	134.0	67.0	47.0	31.0	16.0
AQP8	0.0	21.0	26.0	11.0	36.0	142.0	161.0	0.0	0.0	27.0	28.0	22.0	30.0	11.0	24.0	4.0	20.0	37.0	17.0	18.0	17.0	23.0	8.0	6.0	16.0	13.0	11.0	1.0	66.0	62.0	5.0	8.0	17.0	33.0	1.0	62.0	91.0	23.0	10.0	13.0	30.0	25.0	17.0	12.0	16.0	2.0	31.0	29.0	26.0	20.0	47.0	17.0	39.0	9.0	33.0	23.0	12.0	15.0	20.0	32.0	73.0	13.0	23.0	5.0	2.0	8.0	12.0	109.0	89.0	13.0	4.0	14.0	17.0	9.0	41.0	15.0	20.0	23.0	41.0	25.0	29.0	7.0	30.0	28.0	34.0	24.0	21.0	35.0	24.0	68.0	67.0	129.0	82.0	102.0	88.0	50.0	158.0	114.0	128.0	36.0	102.0	95.0	15.0	21.0	22.0	15.0	153.0	89.0	150.0	72.0	4.0	4.0	22.0	6.0	77.0	114.0	182.0	57.0	86.0	71.0	6.0	83.0	120.0	184.0	59.0	153.0	168.0	62.0	3.0	53.0	116.0	38.0	25.0	19.0	31.0	15.0	125.0	154.0	58.0	195.0	25.0	2.0	18.0	88.0	248.0	130.0	83.0	70.0	71.0	53.0	148.0	193.0	147.0	69.0	129.0	125.0	152.0	76.0	136.0	165.0	141.0	126.0	22.0	12.0	24.0	14.0	127.0	36.0	54.0	87.0	7.0	17.0	40.0	12.0	157.0	2.0	45.0	77.0	52.0	40.0	91.0	22.0	131.0	97.0	18.0	107.0	13.0	7.0	31.0	84.0	22.0	139.0	278.0	71.0	8.0	40.0	108.0	9.0	2.0	235.0	114.0	29.0	64.0	30.0	28.0	211.0	36.0	30.0	42.0	60.0	35.0	147.0	49.0	9.0	14.0	63.0	9.0	80.0	85.0	4.0	30.0	89.0	64.0	12.0	80.0	64.0	31.0	67.0	43.0	79.0	50.0	24.0	19.0	80.0	148.0	55.0	93.0	72.0	14.0	16.0	14.0	31.0	60.0	86.0	49.0	56.0	10.0	11.0	21.0	85.0	85.0	120.0	74.0	62.0	14.0
AQP9	2.0	16.0	21.0	18.0	19.0	168.0	154.0	0.0	1.0	20.0	9.0	16.0	25.0	19.0	30.0	0.0	15.0	21.0	19.0	9.0	14.0	25.0	6.0	4.0	14.0	10.0	24.0	1.0	56.0	59.0	0.0	9.0	10.0	17.0	2.0	50.0	112.0	0.0	1.0	28.0	33.0	19.0	13.0	22.0	20.0	0.0	21.0	24.0	30.0	11.0	46.0	19.0	36.0	7.0	18.0	21.0	3.0	18.0	25.0	46.0	88.0	15.0	23.0	2.0	3.0	4.0	10.0	94.0	115.0	10.0	8.0	20.0	20.0	7.0	29.0	18.0	9.0	17.0	37.0	10.0	15.0	6.0	22.0	28.0	23.0	21.0	12.0	26.0	22.0	85.0	55.0	145.0	89.0	140.0	74.0	44.0	144.0	107.0	166.0	45.0	105.0	100.0	13.0	19.0	21.0	15.0	145.0	83.0	177.0	59.0	4.0	8.0	30.0	4.0	70.0	83.0	190.0	65.0	77.0	66.0	2.0	107.0	89.0	161.0	67.0	141.0	136.0	62.0	3.0	59.0	106.0	45.0	21.0	23.0	33.0	12.0	145.0	163.0	65.0	196.0	34.0	5.0	14.0	108.0	229.0	146.0	87.0	73.0	78.0	50.0	154.0	206.0	151.0	69.0	146.0	118.0	164.0	101.0	137.0	153.0	152.0	116.0	18.0	12.0	25.0	8.0	136.0	29.0	66.0	83.0	1.0	19.0	37.0	11.0	165.0	5.0	59.0	79.0	42.0	58.0	84.0	37.0	141.0	99.0	17.0	93.0	23.0	7.0	23.0	55.0	15.0	82.0	232.0	58.0	4.0	21.0	61.0	2.0	1.0	198.0	82.0	15.0	45.0	19.0	23.0	136.0	26.0	15.0	21.0	48.0	25.0	125.0	33.0	10.0	11.0	35.0	16.0	57.0	64.0	10.0	15.0	60.0	46.0	9.0	43.0	33.0	31.0	27.0	17.0	76.0	30.0	18.0	13.0	64.0	76.0	27.0	82.0	56.0	15.0	14.0	9.0	12.0	29.0	60.0	45.0	42.0	10.0	3.0	19.0	62.0	77.0	88.0	33.0	43.0	12.0
AQR	4.0	22.0	39.0	1.0	27.0	145.0	190.0	8.0	8.0	19.0	19.0	4.0	32.0	15.0	33.0	0.0	14.0	33.0	16.0	9.0	27.0	31.0	4.0	0.0	4.0	12.0	7.0	0.0	70.0	65.0	0.0	0.0	11.0	16.0	9.0	52.0	118.0	7.0	19.0	9.0	17.0	23.0	27.0	17.0	27.0	0.0	11.0	73.0	44.0	0.0	50.0	26.0	35.0	4.0	40.0	32.0	1.0	5.0	25.0	51.0	92.0	17.0	16.0	7.0	2.0	5.0	16.0	137.0	105.0	14.0	9.0	16.0	9.0	21.0	33.0	15.0	13.0	24.0	14.0	20.0	26.0	15.0	22.0	25.0	31.0	25.0	12.0	56.0	28.0	81.0	49.0	145.0	87.0	182.0	86.0	46.0	142.0	137.0	156.0	68.0	110.0	113.0	19.0	26.0	35.0	27.0	173.0	106.0	193.0	83.0	9.0	12.0	42.0	10.0	87.0	134.0	238.0	59.0	88.0	83.0	5.0	89.0	154.0	220.0	79.0	182.0	191.0	63.0	1.0	53.0	127.0	58.0	31.0	23.0	26.0	20.0	137.0	156.0	89.0	236.0	42.0	7.0	34.0	139.0	236.0	163.0	125.0	102.0	85.0	51.0	183.0	230.0	163.0	76.0	186.0	137.0	184.0	101.0	150.0	184.0	198.0	126.0	28.0	16.0	26.0	10.0	174.0	46.0	76.0	130.0	1.0	33.0	41.0	18.0	212.0	5.0	63.0	104.0	58.0	54.0	104.0	40.0	149.0	101.0	21.0	91.0	11.0	9.0	20.0	78.0	20.0	108.0	200.0	47.0	4.0	28.0	67.0	7.0	1.0	149.0	102.0	27.0	40.0	13.0	49.0	132.0	35.0	23.0	25.0	21.0	24.0	113.0	66.0	3.0	7.0	35.0	13.0	52.0	67.0	12.0	15.0	64.0	47.0	15.0	62.0	35.0	14.0	40.0	16.0	74.0	61.0	17.0	9.0	65.0	63.0	29.0	51.0	54.0	4.0	13.0	9.0	22.0	24.0	81.0	23.0	55.0	18.0	9.0	11.0	59.0	93.0	35.0	38.0	24.0	8.0
AR	9.0	6.0	34.0	10.0	16.0	231.0	211.0	0.0	9.0	24.0	26.0	23.0	24.0	21.0	31.0	10.0	24.0	21.0	17.0	9.0	18.0	29.0	5.0	0.0	13.0	7.0	14.0	5.0	68.0	91.0	7.0	0.0	4.0	22.0	7.0	97.0	143.0	20.0	6.0	27.0	29.0	27.0	32.0	18.0	25.0	1.0	5.0	41.0	26.0	26.0	45.0	34.0	46.0	0.0	34.0	28.0	0.0	23.0	14.0	51.0	103.0	21.0	26.0	9.0	2.0	5.0	22.0	133.0	161.0	8.0	5.0	18.0	9.0	12.0	33.0	26.0	19.0	20.0	25.0	21.0	60.0	6.0	46.0	35.0	24.0	23.0	8.0	59.0	44.0	98.0	84.0	185.0	99.0	173.0	135.0	65.0	233.0	148.0	197.0	62.0	125.0	131.0	25.0	29.0	38.0	25.0	222.0	134.0	204.0	88.0	5.0	10.0	36.0	12.0	106.0	156.0	266.0	89.0	104.0	100.0	4.0	112.0	190.0	245.0	81.0	190.0	231.0	95.0	1.0	58.0	174.0	47.0	25.0	27.0	33.0	19.0	169.0	210.0	102.0	308.0	52.0	8.0	34.0	164.0	302.0	192.0	128.0	103.0	99.0	78.0	263.0	293.0	202.0	93.0	201.0	174.0	239.0	133.0	179.0	240.0	212.0	165.0	22.0	21.0	31.0	20.0	163.0	48.0	88.0	165.0	3.0	26.0	56.0	19.0	234.0	5.0	69.0	132.0	71.0	59.0	116.0	58.0	177.0	138.0	8.0	63.0	13.0	4.0	15.0	53.0	9.0	126.0	167.0	31.0	6.0	21.0	63.0	9.0	2.0	182.0	96.0	19.0	20.0	11.0	21.0	158.0	24.0	13.0	30.0	15.0	13.0	121.0	40.0	3.0	8.0	29.0	16.0	55.0	40.0	5.0	20.0	73.0	67.0	9.0	27.0	28.0	10.0	48.0	19.0	93.0	40.0	15.0	6.0	40.0	79.0	20.0	38.0	33.0	7.0	9.0	6.0	6.0	21.0	65.0	26.0	34.0	14.0	5.0	13.0	40.0	78.0	46.0	18.0	19.0	13.0
ARAF	34.0	38.0	38.0	22.0	38.0	184.0	209.0	6.0	26.0	22.0	36.0	19.0	29.0	21.0	32.0	4.0	18.0	32.0	25.0	25.0	35.0	45.0	7.0	7.0	29.0	26.0	22.0	0.0	81.0	78.0	1.0	9.0	18.0	43.0	0.0	69.0	127.0	4.0	8.0	44.0	70.0	31.0	24.0	20.0	28.0	21.0	43.0	35.0	53.0	20.0	54.0	28.0	39.0	16.0	42.0	52.0	8.0	15.0	33.0	46.0	90.0	22.0	58.0	7.0	6.0	4.0	19.0	114.0	135.0	23.0	23.0	32.0	24.0	55.0	36.0	20.0	38.0	26.0	40.0	33.0	26.0	13.0	24.0	46.0	45.0	35.0	2.0	41.0	34.0	81.0	62.0	140.0	100.0	164.0	124.0	54.0	180.0	134.0	167.0	64.0	111.0	112.0	16.0	30.0	39.0	22.0	194.0	129.0	196.0	80.0	5.0	16.0	36.0	10.0	106.0	151.0	235.0	54.0	117.0	86.0	4.0	93.0	140.0	209.0	73.0	192.0	194.0	67.0	4.0	52.0	158.0	46.0	26.0	23.0	39.0	24.0	151.0	205.0	98.0	218.0	41.0	10.0	38.0	173.0	231.0	179.0	132.0	92.0	94.0	57.0	205.0	255.0	162.0	91.0	172.0	144.0	205.0	102.0	148.0	218.0	151.0	112.0	21.0	9.0	25.0	13.0	133.0	49.0	67.0	119.0	6.0	34.0	52.0	9.0	216.0	7.0	66.0	110.0	59.0	62.0	114.0	42.0	158.0	111.0	28.0	179.0	35.0	9.0	38.0	143.0	28.0	131.0	364.0	79.0	10.0	63.0	116.0	4.0	2.0	254.0	158.0	43.0	112.0	48.0	62.0	196.0	51.0	46.0	48.0	100.0	79.0	160.0	83.0	16.0	17.0	95.0	17.0	103.0	105.0	11.0	53.0	116.0	51.0	23.0	106.0	81.0	41.0	60.0	29.0	70.0	68.0	27.0	30.0	104.0	150.0	38.0	110.0	103.0	16.0	50.0	31.0	45.0	56.0	131.0	83.0	89.0	31.0	20.0	45.0	135.0	144.0	133.0	86.0	93.0	17.0
ARAP1	27.0	29.0	43.0	23.0	32.0	198.0	228.0	10.0	20.0	19.0	29.0	16.0	25.0	26.0	37.0	0.0	19.0	43.0	24.0	5.0	34.0	27.0	6.0	0.0	30.0	16.0	23.0	5.0	108.0	80.0	1.0	6.0	20.0	46.0	8.0	71.0	138.0	10.0	15.0	36.0	37.0	40.0	22.0	29.0	26.0	9.0	34.0	61.0	40.0	26.0	65.0	32.0	50.0	27.0	73.0	45.0	10.0	18.0	28.0	54.0	114.0	28.0	85.0	7.0	6.0	6.0	16.0	112.0	118.0	30.0	22.0	11.0	13.0	39.0	62.0	21.0	41.0	36.0	49.0	29.0	43.0	6.0	43.0	69.0	25.0	43.0	28.0	64.0	42.0	117.0	61.0	167.0	120.0	180.0	152.0	77.0	202.0	148.0	182.0	57.0	131.0	144.0	23.0	28.0	29.0	18.0	188.0	133.0	231.0	73.0	6.0	14.0	47.0	14.0	117.0	146.0	290.0	81.0	113.0	107.0	3.0	108.0	187.0	284.0	93.0	207.0	216.0	93.0	3.0	69.0	145.0	56.0	38.0	24.0	38.0	13.0	200.0	210.0	95.0	327.0	55.0	7.0	26.0	148.0	322.0	205.0	132.0	114.0	119.0	83.0	233.0	286.0	236.0	87.0	202.0	168.0	237.0	102.0	188.0	264.0	200.0	156.0	35.0	16.0	40.0	7.0	185.0	40.0	81.0	136.0	5.0	28.0	41.0	10.0	274.0	5.0	95.0	146.0	77.0	76.0	141.0	51.0	187.0	128.0	28.0	127.0	26.0	11.0	21.0	86.0	18.0	106.0	255.0	71.0	8.0	42.0	118.0	3.0	1.0	178.0	110.0	30.0	75.0	24.0	39.0	176.0	44.0	40.0	39.0	53.0	40.0	151.0	64.0	8.0	19.0	67.0	16.0	60.0	89.0	11.0	34.0	100.0	68.0	13.0	56.0	54.0	34.0	55.0	37.0	109.0	65.0	11.0	26.0	90.0	101.0	47.0	102.0	80.0	10.0	21.0	18.0	33.0	49.0	88.0	40.0	64.0	21.0	4.0	24.0	85.0	104.0	81.0	50.0	56.0	18.0
ARAP2	44.0	22.0	63.0	23.0	74.0	168.0	179.0	24.0	62.0	28.0	34.0	1.0	31.0	19.0	33.0	0.0	10.0	25.0	16.0	0.0	43.0	51.0	7.0	76.0	14.0	7.0	3.0	8.0	68.0	67.0	3.0	8.0	20.0	49.0	8.0	53.0	114.0	0.0	12.0	50.0	90.0	16.0	23.0	14.0	20.0	44.0	38.0	85.0	68.0	7.0	60.0	32.0	58.0	10.0	46.0	56.0	13.0	6.0	40.0	37.0	92.0	18.0	47.0	8.0	15.0	5.0	30.0	89.0	110.0	11.0	19.0	23.0	4.0	33.0	45.0	20.0	11.0	25.0	62.0	16.0	46.0	12.0	38.0	57.0	28.0	31.0	22.0	75.0	31.0	76.0	48.0	117.0	92.0	181.0	103.0	54.0	159.0	105.0	160.0	66.0	98.0	111.0	16.0	22.0	37.0	22.0	188.0	106.0	216.0	67.0	11.0	12.0	57.0	9.0	77.0	118.0	292.0	72.0	112.0	100.0	2.0	81.0	138.0	170.0	61.0	179.0	190.0	72.0	1.0	69.0	136.0	64.0	20.0	23.0	33.0	15.0	153.0	198.0	101.0	285.0	75.0	9.0	32.0	104.0	346.0	186.0	100.0	112.0	97.0	54.0	154.0	308.0	197.0	75.0	152.0	136.0	181.0	106.0	141.0	212.0	158.0	134.0	23.0	14.0	36.0	10.0	143.0	44.0	71.0	140.0	5.0	46.0	78.0	23.0	227.0	4.0	54.0	142.0	69.0	60.0	101.0	36.0	193.0	98.0	15.0	107.0	45.0	11.0	32.0	123.0	24.0	131.0	238.0	54.0	11.0	63.0	88.0	7.0	1.0	202.0	92.0	46.0	68.0	24.0	44.0	140.0	34.0	31.0	48.0	44.0	54.0	128.0	114.0	10.0	17.0	70.0	20.0	120.0	90.0	15.0	48.0	71.0	48.0	24.0	86.0	40.0	24.0	49.0	27.0	77.0	42.0	13.0	21.0	62.0	102.0	46.0	75.0	46.0	14.0	41.0	15.0	29.0	61.0	98.0	34.0	57.0	42.0	20.0	8.0	74.0	92.0	68.0	41.0	38.0	12.0
ARAP3	8.0	38.0	76.0	22.0	32.0	251.0	245.0	2.0	8.0	39.0	51.0	26.0	42.0	27.0	48.0	0.0	22.0	48.0	39.0	10.0	37.0	43.0	6.0	2.0	10.0	5.0	16.0	8.0	112.0	107.0	0.0	11.0	37.0	44.0	8.0	111.0	183.0	3.0	5.0	38.0	75.0	38.0	30.0	25.0	35.0	13.0	52.0	44.0	69.0	4.0	75.0	36.0	56.0	22.0	39.0	51.0	2.0	21.0	33.0	61.0	134.0	22.0	43.0	11.0	7.0	8.0	19.0	160.0	176.0	30.0	19.0	21.0	25.0	41.0	64.0	39.0	18.0	40.0	52.0	32.0	58.0	14.0	43.0	44.0	41.0	42.0	18.0	49.0	32.0	123.0	83.0	225.0	149.0	237.0	185.0	92.0	258.0	162.0	232.0	77.0	163.0	182.0	23.0	37.0	44.0	32.0	247.0	162.0	260.0	99.0	12.0	16.0	53.0	12.0	136.0	180.0	327.0	78.0	129.0	104.0	11.0	109.0	195.0	280.0	75.0	245.0	286.0	109.0	6.0	63.0	195.0	58.0	28.0	57.0	51.0	26.0	210.0	278.0	142.0	319.0	60.0	9.0	29.0	213.0	347.0	228.0	170.0	152.0	123.0	89.0	265.0	317.0	280.0	130.0	247.0	218.0	334.0	137.0	237.0	267.0	240.0	200.0	42.0	24.0	47.0	23.0	232.0	50.0	118.0	195.0	9.0	32.0	69.0	19.0	253.0	7.0	102.0	158.0	77.0	75.0	174.0	55.0	222.0	167.0	30.0	95.0	13.0	13.0	30.0	97.0	21.0	138.0	217.0	82.0	14.0	43.0	83.0	8.0	5.0	201.0	122.0	47.0	60.0	27.0	60.0	159.0	40.0	46.0	28.0	34.0	44.0	120.0	68.0	16.0	19.0	64.0	21.0	71.0	80.0	7.0	29.0	112.0	91.0	23.0	56.0	65.0	23.0	65.0	26.0	123.0	70.0	24.0	12.0	98.0	123.0	29.0	100.0	91.0	14.0	28.0	19.0	39.0	50.0	144.0	47.0	60.0	20.0	9.0	22.0	77.0	146.0	75.0	65.0	47.0	18.0
ARC	0.0	19.0	35.0	21.0	18.0	167.0	151.0	1.0	0.0	33.0	30.0	16.0	28.0	22.0	37.0	4.0	16.0	30.0	31.0	19.0	4.0	53.0	11.0	8.0	12.0	9.0	20.0	0.0	74.0	74.0	13.0	2.0	7.0	16.0	8.0	73.0	123.0	14.0	2.0	25.0	18.0	38.0	11.0	19.0	22.0	14.0	4.0	24.0	31.0	35.0	28.0	43.0	52.0	0.0	23.0	40.0	4.0	15.0	9.0	36.0	90.0	4.0	20.0	6.0	1.0	3.0	10.0	117.0	108.0	16.0	10.0	10.0	12.0	5.0	38.0	30.0	8.0	22.0	38.0	17.0	21.0	8.0	55.0	13.0	30.0	12.0	29.0	17.0	34.0	82.0	63.0	145.0	98.0	143.0	107.0	68.0	163.0	123.0	206.0	44.0	148.0	144.0	23.0	15.0	17.0	10.0	188.0	109.0	196.0	81.0	6.0	6.0	77.0	10.0	105.0	106.0	219.0	64.0	81.0	95.0	3.0	85.0	143.0	193.0	80.0	175.0	163.0	81.0	1.0	59.0	130.0	47.0	24.0	30.0	33.0	15.0	179.0	169.0	106.0	246.0	61.0	11.0	55.0	120.0	293.0	177.0	105.0	96.0	90.0	68.0	211.0	246.0	189.0	83.0	196.0	145.0	183.0	93.0	157.0	202.0	182.0	132.0	17.0	15.0	28.0	12.0	147.0	29.0	89.0	152.0	9.0	47.0	61.0	26.0	217.0	4.0	66.0	110.0	58.0	68.0	112.0	41.0	173.0	104.0	15.0	77.0	20.0	7.0	20.0	96.0	18.0	96.0	203.0	45.0	4.0	58.0	58.0	9.0	1.0	181.0	65.0	23.0	32.0	14.0	27.0	153.0	26.0	20.0	29.0	18.0	11.0	125.0	116.0	5.0	8.0	45.0	18.0	49.0	38.0	4.0	33.0	62.0	63.0	10.0	52.0	31.0	20.0	47.0	20.0	75.0	47.0	8.0	12.0	48.0	99.0	23.0	76.0	40.0	10.0	36.0	6.0	4.0	36.0	53.0	18.0	41.0	28.0	5.0	17.0	55.0	61.0	51.0	33.0	23.0	7.0
ARCN1	22.0	25.0	33.0	18.0	25.0	212.0	221.0	18.0	42.0	44.0	28.0	16.0	20.0	17.0	34.0	64.0	10.0	42.0	37.0	11.0	22.0	54.0	14.0	42.0	9.0	3.0	24.0	4.0	79.0	98.0	20.0	6.0	6.0	40.0	0.0	75.0	164.0	6.0	11.0	16.0	46.0	20.0	12.0	29.0	31.0	20.0	42.0	25.0	34.0	15.0	49.0	44.0	65.0	12.0	22.0	14.0	21.0	11.0	45.0	51.0	123.0	10.0	47.0	4.0	15.0	2.0	6.0	145.0	149.0	5.0	14.0	12.0	13.0	14.0	63.0	21.0	5.0	20.0	48.0	24.0	28.0	11.0	50.0	26.0	21.0	31.0	21.0	24.0	34.0	108.0	73.0	207.0	112.0	168.0	139.0	72.0	193.0	170.0	224.0	74.0	192.0	129.0	19.0	38.0	41.0	28.0	225.0	155.0	303.0	95.0	5.0	11.0	56.0	9.0	112.0	156.0	415.0	70.0	139.0	108.0	3.0	93.0	156.0	379.0	86.0	215.0	205.0	90.0	1.0	63.0	158.0	97.0	42.0	27.0	35.0	31.0	229.0	210.0	115.0	500.0	48.0	6.0	48.0	214.0	531.0	223.0	130.0	107.0	98.0	73.0	218.0	498.0	234.0	103.0	272.0	160.0	250.0	127.0	183.0	393.0	227.0	128.0	30.0	25.0	36.0	11.0	186.0	46.0	86.0	157.0	3.0	47.0	72.0	25.0	246.0	10.0	67.0	128.0	71.0	75.0	128.0	46.0	230.0	150.0	19.0	135.0	24.0	5.0	31.0	94.0	15.0	107.0	272.0	84.0	4.0	30.0	66.0	3.0	1.0	244.0	87.0	25.0	69.0	30.0	31.0	160.0	23.0	21.0	25.0	57.0	34.0	138.0	53.0	7.0	14.0	45.0	14.0	71.0	72.0	10.0	18.0	86.0	76.0	18.0	51.0	38.0	25.0	43.0	25.0	121.0	46.0	17.0	17.0	59.0	68.0	24.0	159.0	64.0	9.0	30.0	13.0	23.0	33.0	88.0	39.0	68.0	19.0	7.0	30.0	63.0	98.0	67.0	50.0	34.0	13.0
AREG	11.0	24.0	34.0	12.0	20.0	208.0	202.0	2.0	4.0	18.0	11.0	15.0	19.0	19.0	29.0	0.0	7.0	14.0	8.0	7.0	19.0	33.0	5.0	7.0	6.0	10.0	9.0	1.0	74.0	88.0	3.0	3.0	3.0	21.0	7.0	84.0	110.0	14.0	5.0	30.0	27.0	27.0	8.0	20.0	24.0	15.0	4.0	13.0	11.0	19.0	24.0	31.0	39.0	13.0	20.0	23.0	1.0	12.0	3.0	53.0	127.0	11.0	16.0	7.0	8.0	13.0	16.0	112.0	143.0	16.0	10.0	17.0	17.0	4.0	48.0	43.0	7.0	6.0	22.0	16.0	25.0	10.0	53.0	38.0	14.0	3.0	4.0	33.0	36.0	96.0	79.0	179.0	107.0	203.0	135.0	73.0	188.0	149.0	190.0	51.0	152.0	126.0	16.0	27.0	36.0	24.0	187.0	117.0	205.0	64.0	11.0	9.0	43.0	13.0	112.0	136.0	228.0	78.0	98.0	95.0	8.0	106.0	162.0	214.0	92.0	184.0	211.0	90.0	2.0	88.0	151.0	50.0	20.0	31.0	48.0	22.0	182.0	222.0	114.0	267.0	48.0	6.0	24.0	160.0	304.0	190.0	106.0	124.0	97.0	75.0	222.0	312.0	217.0	76.0	197.0	179.0	243.0	127.0	172.0	220.0	231.0	143.0	22.0	16.0	28.0	16.0	175.0	53.0	89.0	157.0	1.0	25.0	41.0	12.0	217.0	5.0	70.0	105.0	51.0	75.0	140.0	50.0	191.0	123.0	6.0	183.0	40.0	16.0	40.0	146.0	15.0	120.0	492.0	123.0	14.0	67.0	131.0	7.0	2.0	480.0	277.0	57.0	75.0	10.0	75.0	481.0	86.0	40.0	79.0	22.0	45.0	498.0	155.0	11.0	31.0	62.0	23.0	229.0	142.0	13.0	48.0	178.0	61.0	26.0	185.0	91.0	34.0	132.0	82.0	85.0	106.0	26.0	29.0	118.0	162.0	63.0	51.0	111.0	24.0	52.0	14.0	19.0	74.0	158.0	52.0	132.0	34.0	6.0	10.0	118.0	217.0	97.0	56.0	43.0	7.0
AREL1	18.0	16.0	37.0	23.0	22.0	249.0	227.0	14.0	28.0	32.0	39.0	22.0	17.0	21.0	29.0	173.0	13.0	46.0	26.0	17.0	18.0	37.0	6.0	112.0	7.0	14.0	11.0	11.0	95.0	112.0	74.0	11.0	11.0	29.0	4.0	79.0	136.0	19.0	8.0	22.0	53.0	36.0	25.0	39.0	41.0	18.0	45.0	36.0	35.0	18.0	43.0	35.0	59.0	15.0	58.0	20.0	3.0	20.0	25.0	55.0	137.0	22.0	51.0	13.0	3.0	6.0	25.0	144.0	168.0	22.0	15.0	10.0	6.0	34.0	53.0	29.0	23.0	22.0	40.0	22.0	22.0	12.0	42.0	44.0	60.0	36.0	17.0	47.0	39.0	93.0	76.0	182.0	152.0	204.0	132.0	76.0	198.0	154.0	248.0	61.0	220.0	159.0	22.0	37.0	43.0	20.0	252.0	130.0	435.0	92.0	13.0	18.0	63.0	9.0	130.0	190.0	548.0	67.0	129.0	123.0	7.0	114.0	178.0	558.0	107.0	191.0	269.0	84.0	2.0	88.0	157.0	60.0	79.0	29.0	51.0	19.0	263.0	243.0	125.0	677.0	59.0	10.0	31.0	153.0	700.0	223.0	145.0	148.0	125.0	93.0	277.0	569.0	243.0	81.0	349.0	189.0	242.0	153.0	216.0	530.0	214.0	171.0	24.0	26.0	38.0	15.0	210.0	43.0	107.0	190.0	5.0	45.0	58.0	17.0	267.0	14.0	119.0	150.0	70.0	84.0	152.0	55.0	241.0	137.0	10.0	144.0	28.0	6.0	41.0	153.0	27.0	112.0	345.0	79.0	7.0	63.0	157.0	11.0	1.0	266.0	172.0	40.0	89.0	37.0	57.0	268.0	45.0	46.0	60.0	54.0	52.0	245.0	79.0	13.0	23.0	89.0	10.0	129.0	124.0	6.0	54.0	162.0	124.0	19.0	131.0	70.0	31.0	77.0	76.0	225.0	73.0	22.0	23.0	103.0	143.0	60.0	188.0	91.0	20.0	33.0	22.0	29.0	83.0	115.0	60.0	82.0	30.0	9.0	31.0	107.0	128.0	108.0	73.0	68.0	21.0
ARF1	369.0	408.0	590.0	314.0	445.0	758.0	870.0	121.0	306.0	461.0	447.0	243.0	299.0	96.0	194.0	1748.0	271.0	498.0	376.0	230.0	377.0	166.0	52.0	1250.0	252.0	154.0	273.0	79.0	345.0	379.0	772.0	118.0	243.0	515.0	79.0	288.0	686.0	266.0	150.0	363.0	683.0	459.0	273.0	92.0	119.0	280.0	534.0	492.0	793.0	162.0	839.0	143.0	252.0	258.0	739.0	503.0	74.0	156.0	370.0	206.0	422.0	328.0	771.0	150.0	96.0	71.0	257.0	524.0	572.0	347.0	226.0	320.0	143.0	439.0	226.0	114.0	358.0	460.0	576.0	439.0	463.0	53.0	171.0	791.0	464.0	448.0	329.0	573.0	139.0	410.0	288.0	691.0	487.0	610.0	552.0	270.0	750.0	566.0	837.0	312.0	935.0	575.0	87.0	144.0	125.0	135.0	829.0	554.0	1851.0	382.0	42.0	52.0	210.0	44.0	444.0	631.0	2206.0	262.0	475.0	347.0	25.0	451.0	603.0	2094.0	344.0	704.0	854.0	336.0	12.0	311.0	549.0	305.0	239.0	84.0	151.0	90.0	1071.0	762.0	531.0	2744.0	202.0	33.0	129.0	701.0	2467.0	748.0	562.0	393.0	417.0	264.0	912.0	2612.0	820.0	375.0	1358.0	600.0	821.0	482.0	751.0	2229.0	719.0	511.0	133.0	74.0	114.0	42.0	674.0	203.0	309.0	601.0	27.0	155.0	225.0	77.0	924.0	38.0	282.0	397.0	274.0	267.0	450.0	167.0	782.0	479.0	110.0	968.0	145.0	96.0	277.0	823.0	120.0	190.0	1687.0	500.0	74.0	348.0	543.0	29.0	16.0	1240.0	712.0	323.0	620.0	263.0	364.0	1114.0	269.0	358.0	333.0	374.0	438.0	911.0	404.0	89.0	102.0	520.0	157.0	843.0	604.0	67.0	266.0	643.0	499.0	155.0	681.0	380.0	253.0	350.0	328.0	852.0	540.0	158.0	151.0	621.0	638.0	433.0	1102.0	672.0	80.0	236.0	140.0	406.0	534.0	726.0	391.0	436.0	208.0	117.0	113.0	631.0	858.0	499.0	438.0	413.0	55.0
ARF3	88.0	136.0	142.0	142.0	132.0	279.0	303.0	37.0	81.0	133.0	129.0	86.0	87.0	35.0	44.0	1015.0	86.0	190.0	109.0	92.0	121.0	72.0	13.0	697.0	64.0	38.0	71.0	11.0	105.0	117.0	406.0	35.0	66.0	137.0	29.0	110.0	193.0	111.0	35.0	112.0	176.0	147.0	58.0	22.0	39.0	58.0	144.0	134.0	202.0	53.0	169.0	51.0	89.0	50.0	225.0	140.0	19.0	81.0	90.0	81.0	154.0	79.0	197.0	45.0	30.0	13.0	122.0	230.0	179.0	83.0	70.0	92.0	64.0	122.0	55.0	35.0	110.0	121.0	159.0	100.0	94.0	11.0	64.0	220.0	92.0	126.0	89.0	122.0	33.0	140.0	102.0	218.0	244.0	239.0	164.0	103.0	270.0	225.0	272.0	98.0	499.0	214.0	30.0	36.0	50.0	28.0	321.0	199.0	1091.0	140.0	12.0	21.0	95.0	15.0	205.0	236.0	1262.0	113.0	186.0	137.0	4.0	176.0	228.0	1041.0	201.0	232.0	307.0	123.0	4.0	164.0	213.0	83.0	127.0	25.0	55.0	23.0	670.0	264.0	156.0	1539.0	60.0	9.0	48.0	230.0	1512.0	283.0	170.0	175.0	134.0	92.0	312.0	1438.0	320.0	127.0	721.0	233.0	313.0	194.0	229.0	1101.0	308.0	184.0	34.0	13.0	47.0	14.0	221.0	54.0	139.0	239.0	11.0	53.0	97.0	25.0	313.0	6.0	139.0	181.0	81.0	102.0	190.0	81.0	305.0	159.0	40.0	272.0	50.0	23.0	57.0	246.0	43.0	107.0	524.0	156.0	17.0	119.0	230.0	9.0	5.0	440.0	270.0	64.0	177.0	64.0	90.0	468.0	69.0	90.0	102.0	82.0	92.0	455.0	148.0	23.0	26.0	139.0	35.0	417.0	177.0	18.0	69.0	260.0	283.0	32.0	289.0	128.0	74.0	133.0	137.0	550.0	129.0	42.0	48.0	167.0	227.0	176.0	491.0	169.0	27.0	93.0	46.0	75.0	258.0	199.0	95.0	147.0	51.0	22.0	60.0	182.0	241.0	154.0	121.0	83.0	43.0
ARF4	178.0	161.0	218.0	108.0	151.0	532.0	543.0	29.0	105.0	154.0	156.0	79.0	90.0	62.0	120.0	517.0	101.0	167.0	146.0	78.0	175.0	132.0	36.0	349.0	82.0	68.0	99.0	21.0	226.0	262.0	218.0	36.0	76.0	194.0	27.0	200.0	422.0	93.0	49.0	125.0	226.0	165.0	86.0	70.0	86.0	101.0	169.0	181.0	253.0	49.0	220.0	82.0	162.0	70.0	231.0	145.0	19.0	54.0	132.0	138.0	349.0	84.0	276.0	50.0	37.0	20.0	82.0	345.0	388.0	96.0	74.0	98.0	58.0	133.0	131.0	66.0	131.0	118.0	223.0	159.0	145.0	52.0	115.0	188.0	137.0	127.0	120.0	155.0	93.0	270.0	216.0	418.0	244.0	482.0	377.0	170.0	525.0	391.0	588.0	192.0	521.0	361.0	58.0	81.0	97.0	74.0	598.0	363.0	958.0	191.0	22.0	44.0	152.0	39.0	261.0	393.0	1147.0	193.0	326.0	270.0	8.0	285.0	385.0	1077.0	196.0	462.0	565.0	228.0	4.0	160.0	351.0	189.0	156.0	50.0	109.0	46.0	621.0	513.0	316.0	1409.0	157.0	19.0	96.0	515.0	1388.0	539.0	387.0	277.0	272.0	201.0	615.0	1289.0	598.0	247.0	680.0	396.0	563.0	325.0	481.0	1110.0	530.0	357.0	86.0	52.0	116.0	31.0	448.0	125.0	200.0	412.0	22.0	101.0	182.0	55.0	653.0	23.0	157.0	302.0	195.0	184.0	356.0	108.0	543.0	354.0	81.0	626.0	120.0	37.0	147.0	483.0	94.0	110.0	1012.0	322.0	31.0	244.0	355.0	18.0	9.0	726.0	423.0	167.0	394.0	137.0	150.0	618.0	179.0	161.0	181.0	240.0	193.0	524.0	228.0	50.0	80.0	284.0	67.0	346.0	377.0	35.0	148.0	358.0	290.0	73.0	314.0	237.0	141.0	192.0	145.0	407.0	238.0	69.0	100.0	324.0	373.0	195.0	557.0	349.0	46.0	163.0	77.0	182.0	240.0	403.0	211.0	265.0	112.0	62.0	88.0	372.0	455.0	340.0	291.0	225.0	41.0
ARF5	175.0	161.0	277.0	127.0	205.0	523.0	466.0	36.0	119.0	192.0	200.0	97.0	122.0	59.0	91.0	847.0	131.0	229.0	166.0	98.0	177.0	103.0	24.0	529.0	88.0	67.0	118.0	34.0	224.0	198.0	290.0	42.0	113.0	199.0	40.0	190.0	365.0	99.0	54.0	142.0	268.0	186.0	118.0	44.0	82.0	144.0	198.0	173.0	313.0	52.0	329.0	91.0	136.0	96.0	320.0	231.0	30.0	88.0	145.0	137.0	271.0	155.0	258.0	54.0	51.0	23.0	122.0	314.0	343.0	161.0	103.0	120.0	67.0	152.0	115.0	46.0	130.0	154.0	251.0	147.0	184.0	36.0	97.0	322.0	162.0	153.0	160.0	224.0	69.0	208.0	182.0	382.0	241.0	388.0	292.0	154.0	452.0	334.0	528.0	167.0	491.0	329.0	48.0	67.0	95.0	72.0	517.0	267.0	971.0	228.0	22.0	26.0	139.0	23.0	296.0	361.0	1210.0	147.0	216.0	217.0	8.0	258.0	375.0	1163.0	217.0	450.0	500.0	201.0	3.0	184.0	306.0	160.0	135.0	63.0	89.0	43.0	649.0	452.0	241.0	1442.0	113.0	18.0	99.0	419.0	1373.0	478.0	297.0	251.0	237.0	168.0	491.0	1379.0	515.0	210.0	713.0	380.0	486.0	336.0	439.0	1224.0	471.0	353.0	69.0	39.0	67.0	46.0	427.0	99.0	205.0	407.0	19.0	102.0	144.0	40.0	586.0	21.0	170.0	287.0	164.0	185.0	287.0	107.0	459.0	290.0	17.0	156.0	26.0	32.0	48.0	251.0	21.0	194.0	579.0	134.0	34.0	78.0	208.0	14.0	2.0	521.0	297.0	100.0	92.0	23.0	121.0	507.0	105.0	86.0	94.0	40.0	49.0	506.0	204.0	17.0	39.0	103.0	40.0	283.0	154.0	24.0	70.0	205.0	241.0	64.0	248.0	105.0	48.0	118.0	113.0	420.0	157.0	28.0	34.0	154.0	192.0	137.0	161.0	174.0	26.0	49.0	26.0	56.0	137.0	237.0	70.0	135.0	65.0	15.0	16.0	117.0	273.0	102.0	83.0	77.0	11.0
ARF6	32.0	58.0	57.0	30.0	49.0	365.0	375.0	0.0	34.0	60.0	75.0	53.0	53.0	39.0	77.0	215.0	45.0	45.0	47.0	35.0	32.0	81.0	19.0	144.0	40.0	32.0	39.0	16.0	131.0	187.0	69.0	23.0	32.0	77.0	5.0	124.0	256.0	28.0	13.0	25.0	86.0	91.0	31.0	35.0	62.0	19.0	62.0	80.0	98.0	18.0	94.0	59.0	114.0	53.0	133.0	47.0	17.0	14.0	60.0	100.0	221.0	70.0	136.0	12.0	23.0	9.0	26.0	196.0	250.0	53.0	30.0	50.0	29.0	66.0	97.0	42.0	63.0	57.0	74.0	72.0	76.0	15.0	81.0	98.0	55.0	59.0	53.0	114.0	49.0	196.0	119.0	314.0	186.0	281.0	235.0	111.0	323.0	260.0	330.0	143.0	344.0	232.0	39.0	68.0	84.0	41.0	401.0	245.0	617.0	154.0	17.0	31.0	83.0	31.0	173.0	317.0	774.0	136.0	197.0	161.0	7.0	164.0	290.0	813.0	154.0	329.0	384.0	161.0	4.0	113.0	254.0	125.0	103.0	48.0	75.0	52.0	388.0	336.0	216.0	963.0	110.0	12.0	66.0	332.0	921.0	325.0	286.0	196.0	187.0	115.0	402.0	855.0	398.0	156.0	492.0	313.0	395.0	236.0	341.0	823.0	312.0	243.0	38.0	29.0	65.0	20.0	305.0	112.0	193.0	298.0	10.0	77.0	105.0	18.0	421.0	15.0	127.0	198.0	111.0	99.0	243.0	87.0	393.0	205.0	53.0	432.0	95.0	38.0	124.0	341.0	56.0	145.0	717.0	238.0	28.0	143.0	245.0	11.0	6.0	535.0	315.0	131.0	272.0	119.0	127.0	476.0	123.0	127.0	118.0	196.0	174.0	394.0	176.0	48.0	56.0	258.0	53.0	267.0	271.0	32.0	127.0	272.0	211.0	53.0	232.0	147.0	109.0	152.0	101.0	287.0	168.0	73.0	64.0	252.0	297.0	152.0	465.0	260.0	37.0	97.0	81.0	175.0	242.0	316.0	175.0	182.0	79.0	59.0	125.0	261.0	368.0	296.0	225.0	198.0	35.0
ARFGAP1	81.0	64.0	89.0	38.0	71.0	596.0	586.0	10.0	14.0	69.0	82.0	32.0	68.0	63.0	90.0	168.0	44.0	108.0	38.0	25.0	78.0	98.0	25.0	118.0	25.0	20.0	47.0	10.0	219.0	236.0	114.0	14.0	46.0	94.0	16.0	207.0	450.0	39.0	23.0	75.0	131.0	104.0	60.0	66.0	90.0	52.0	68.0	100.0	136.0	35.0	171.0	86.0	149.0	34.0	108.0	91.0	8.0	33.0	84.0	153.0	321.0	66.0	99.0	24.0	22.0	9.0	61.0	366.0	385.0	58.0	57.0	52.0	36.0	80.0	134.0	69.0	62.0	89.0	129.0	75.0	80.0	33.0	102.0	145.0	59.0	82.0	67.0	126.0	97.0	280.0	236.0	523.0	320.0	563.0	395.0	216.0	653.0	444.0	610.0	208.0	586.0	490.0	52.0	98.0	110.0	73.0	566.0	407.0	1062.0	226.0	27.0	31.0	128.0	30.0	319.0	510.0	1326.0	212.0	380.0	317.0	12.0	300.0	544.0	1181.0	245.0	628.0	694.0	260.0	4.0	215.0	453.0	179.0	108.0	90.0	115.0	62.0	707.0	643.0	347.0	1244.0	178.0	22.0	100.0	409.0	1352.0	623.0	408.0	328.0	344.0	219.0	702.0	1327.0	633.0	270.0	835.0	536.0	713.0	389.0	542.0	1071.0	611.0	399.0	82.0	50.0	97.0	31.0	471.0	148.0	260.0	480.0	24.0	91.0	167.0	45.0	704.0	21.0	217.0	384.0	194.0	208.0	413.0	139.0	574.0	373.0	97.0	266.0	60.0	18.0	84.0	271.0	150.0	194.0	475.0	153.0	13.0	97.0	178.0	26.0	1.0	380.0	209.0	71.0	192.0	86.0	90.0	361.0	81.0	85.0	93.0	148.0	108.0	298.0	101.0	15.0	42.0	154.0	28.0	301.0	184.0	15.0	64.0	235.0	272.0	40.0	214.0	120.0	90.0	106.0	108.0	527.0	109.0	28.0	46.0	178.0	231.0	162.0	793.0	183.0	24.0	66.0	37.0	120.0	221.0	177.0	86.0	134.0	39.0	49.0	164.0	203.0	241.0	205.0	159.0	150.0	71.0
ARFGAP2	43.0	60.0	81.0	44.0	53.0	244.0	283.0	14.0	41.0	105.0	74.0	15.0	59.0	36.0	66.0	122.0	55.0	77.0	30.0	24.0	77.0	57.0	11.0	110.0	22.0	28.0	42.0	11.0	126.0	125.0	90.0	15.0	24.0	97.0	7.0	87.0	173.0	29.0	30.0	59.0	113.0	46.0	49.0	22.0	46.0	24.0	73.0	67.0	99.0	25.0	161.0	45.0	70.0	16.0	87.0	77.0	10.0	23.0	76.0	53.0	147.0	41.0	127.0	28.0	20.0	3.0	32.0	182.0	208.0	62.0	32.0	33.0	21.0	73.0	85.0	38.0	44.0	53.0	78.0	35.0	96.0	27.0	55.0	70.0	51.0	64.0	44.0	102.0	45.0	122.0	112.0	248.0	122.0	249.0	189.0	76.0	280.0	174.0	260.0	104.0	250.0	192.0	31.0	42.0	45.0	31.0	270.0	203.0	475.0	125.0	5.0	23.0	55.0	14.0	125.0	233.0	507.0	97.0	162.0	139.0	8.0	121.0	223.0	532.0	98.0	273.0	329.0	125.0	2.0	94.0	210.0	86.0	42.0	25.0	60.0	35.0	307.0	295.0	152.0	600.0	73.0	12.0	39.0	233.0	629.0	278.0	188.0	147.0	154.0	101.0	311.0	622.0	312.0	116.0	338.0	219.0	302.0	173.0	240.0	483.0	276.0	194.0	40.0	39.0	54.0	22.0	211.0	62.0	118.0	223.0	8.0	45.0	89.0	24.0	316.0	13.0	102.0	167.0	83.0	106.0	176.0	67.0	260.0	187.0	43.0	329.0	66.0	21.0	100.0	256.0	55.0	132.0	475.0	192.0	24.0	113.0	179.0	11.0	5.0	394.0	241.0	77.0	189.0	90.0	111.0	351.0	74.0	93.0	105.0	146.0	128.0	305.0	167.0	36.0	38.0	202.0	41.0	220.0	200.0	21.0	68.0	182.0	133.0	41.0	214.0	113.0	102.0	88.0	96.0	214.0	145.0	58.0	34.0	187.0	190.0	128.0	328.0	230.0	25.0	74.0	48.0	124.0	176.0	262.0	135.0	152.0	68.0	41.0	67.0	222.0	310.0	188.0	156.0	135.0	28.0
ARFGAP3	26.0	45.0	45.0	16.0	46.0	244.0	287.0	5.0	17.0	40.0	57.0	20.0	29.0	25.0	58.0	199.0	35.0	66.0	24.0	18.0	54.0	58.0	10.0	115.0	39.0	18.0	37.0	11.0	112.0	132.0	78.0	13.0	19.0	40.0	3.0	89.0	168.0	40.0	10.0	44.0	83.0	43.0	31.0	30.0	45.0	29.0	57.0	61.0	83.0	28.0	103.0	40.0	70.0	12.0	54.0	69.0	0.0	27.0	33.0	57.0	144.0	38.0	71.0	25.0	16.0	5.0	34.0	191.0	168.0	45.0	34.0	25.0	22.0	65.0	80.0	38.0	21.0	44.0	72.0	60.0	56.0	14.0	68.0	86.0	50.0	53.0	28.0	51.0	45.0	138.0	75.0	205.0	143.0	239.0	189.0	96.0	263.0	171.0	250.0	80.0	257.0	184.0	29.0	42.0	51.0	33.0	278.0	179.0	495.0	83.0	11.0	12.0	55.0	14.0	153.0	233.0	584.0	105.0	133.0	126.0	5.0	126.0	211.0	551.0	117.0	253.0	305.0	97.0	3.0	91.0	209.0	81.0	54.0	32.0	42.0	29.0	313.0	268.0	133.0	709.0	70.0	14.0	49.0	232.0	742.0	257.0	173.0	150.0	129.0	99.0	274.0	644.0	277.0	120.0	414.0	212.0	295.0	182.0	274.0	506.0	274.0	194.0	34.0	19.0	47.0	8.0	224.0	75.0	128.0	187.0	8.0	47.0	67.0	21.0	283.0	7.0	97.0	162.0	95.0	84.0	183.0	65.0	262.0	152.0	32.0	255.0	47.0	13.0	76.0	222.0	42.0	113.0	519.0	169.0	16.0	103.0	191.0	15.0	1.0	379.0	235.0	81.0	204.0	61.0	78.0	337.0	71.0	68.0	89.0	125.0	86.0	303.0	114.0	21.0	28.0	126.0	30.0	206.0	158.0	13.0	61.0	183.0	132.0	28.0	199.0	110.0	44.0	109.0	86.0	242.0	87.0	36.0	52.0	154.0	205.0	104.0	311.0	149.0	20.0	54.0	41.0	68.0	153.0	183.0	104.0	117.0	52.0	30.0	54.0	146.0	226.0	208.0	144.0	96.0	38.0
ARFGEF1	47.0	70.0	94.0	57.0	92.0	282.0	293.0	16.0	65.0	76.0	64.0	37.0	85.0	19.0	46.0	321.0	54.0	95.0	74.0	46.0	72.0	37.0	17.0	250.0	48.0	44.0	45.0	4.0	98.0	136.0	161.0	14.0	60.0	133.0	16.0	105.0	193.0	47.0	27.0	64.0	119.0	87.0	56.0	23.0	27.0	37.0	117.0	96.0	104.0	41.0	176.0	47.0	53.0	47.0	106.0	64.0	8.0	32.0	57.0	77.0	117.0	71.0	135.0	32.0	16.0	12.0	45.0	162.0	176.0	65.0	37.0	46.0	42.0	79.0	69.0	20.0	61.0	73.0	107.0	58.0	101.0	15.0	46.0	124.0	97.0	96.0	51.0	107.0	58.0	136.0	77.0	216.0	150.0	222.0	216.0	89.0	297.0	205.0	257.0	94.0	256.0	173.0	26.0	39.0	37.0	33.0	262.0	175.0	560.0	120.0	11.0	18.0	67.0	22.0	161.0	240.0	590.0	105.0	154.0	129.0	9.0	145.0	227.0	623.0	119.0	308.0	322.0	119.0	2.0	96.0	224.0	100.0	56.0	34.0	44.0	23.0	326.0	287.0	173.0	792.0	65.0	17.0	50.0	189.0	713.0	262.0	188.0	138.0	139.0	96.0	314.0	682.0	275.0	143.0	406.0	229.0	346.0	193.0	266.0	577.0	234.0	207.0	38.0	17.0	45.0	9.0	241.0	48.0	95.0	226.0	4.0	46.0	67.0	20.0	258.0	7.0	137.0	168.0	105.0	106.0	171.0	61.0	259.0	172.0	33.0	329.0	68.0	19.0	69.0	278.0	62.0	103.0	619.0	165.0	20.0	107.0	233.0	9.0	3.0	415.0	281.0	86.0	213.0	101.0	92.0	423.0	93.0	93.0	112.0	147.0	117.0	345.0	143.0	24.0	38.0	190.0	40.0	355.0	186.0	18.0	86.0	285.0	165.0	39.0	290.0	142.0	75.0	146.0	153.0	239.0	159.0	40.0	54.0	206.0	254.0	237.0	312.0	200.0	26.0	67.0	37.0	106.0	328.0	220.0	117.0	144.0	68.0	27.0	49.0	207.0	325.0	185.0	160.0	127.0	36.0
ARFGEF2	8.0	5.0	18.0	20.0	30.0	181.0	184.0	5.0	20.0	20.0	17.0	22.0	15.0	14.0	26.0	24.0	15.0	33.0	24.0	18.0	18.0	29.0	6.0	16.0	22.0	6.0	26.0	9.0	61.0	78.0	21.0	15.0	16.0	40.0	4.0	62.0	121.0	9.0	15.0	16.0	32.0	41.0	20.0	19.0	13.0	13.0	45.0	30.0	33.0	14.0	52.0	29.0	39.0	19.0	35.0	29.0	2.0	13.0	25.0	55.0	88.0	14.0	37.0	5.0	0.0	0.0	6.0	90.0	102.0	22.0	19.0	15.0	8.0	32.0	46.0	16.0	22.0	17.0	20.0	22.0	49.0	17.0	27.0	40.0	18.0	20.0	26.0	33.0	30.0	100.0	49.0	120.0	93.0	156.0	113.0	45.0	180.0	141.0	162.0	51.0	128.0	115.0	22.0	22.0	43.0	19.0	198.0	107.0	197.0	78.0	6.0	12.0	31.0	11.0	94.0	142.0	253.0	67.0	106.0	74.0	3.0	95.0	133.0	255.0	88.0	169.0	168.0	70.0	4.0	58.0	151.0	53.0	36.0	26.0	35.0	14.0	151.0	155.0	90.0	302.0	48.0	7.0	33.0	129.0	324.0	150.0	94.0	113.0	99.0	57.0	198.0	291.0	160.0	70.0	188.0	131.0	174.0	123.0	123.0	261.0	154.0	108.0	24.0	10.0	36.0	12.0	141.0	38.0	70.0	133.0	6.0	24.0	54.0	14.0	191.0	1.0	55.0	114.0	67.0	51.0	98.0	36.0	167.0	117.0	24.0	192.0	36.0	15.0	33.0	144.0	30.0	123.0	307.0	117.0	9.0	64.0	108.0	12.0	2.0	236.0	145.0	53.0	113.0	43.0	42.0	202.0	50.0	40.0	61.0	74.0	51.0	194.0	60.0	12.0	18.0	81.0	15.0	128.0	93.0	9.0	51.0	127.0	69.0	17.0	117.0	66.0	34.0	67.0	43.0	93.0	62.0	29.0	26.0	89.0	139.0	55.0	123.0	88.0	10.0	37.0	21.0	41.0	76.0	124.0	63.0	97.0	34.0	16.0	26.0	111.0	127.0	141.0	90.0	72.0	15.0
ARFGEF3	27.0	62.0	88.0	78.0	77.0	152.0	188.0	11.0	20.0	83.0	66.0	89.0	63.0	15.0	28.0	994.0	49.0	124.0	78.0	76.0	60.0	29.0	5.0	782.0	46.0	34.0	55.0	11.0	64.0	65.0	412.0	13.0	43.0	75.0	12.0	58.0	104.0	184.0	22.0	68.0	116.0	89.0	58.0	16.0	16.0	25.0	86.0	79.0	116.0	84.0	129.0	12.0	28.0	33.0	104.0	73.0	11.0	136.0	68.0	51.0	93.0	42.0	102.0	18.0	20.0	26.0	44.0	151.0	116.0	49.0	32.0	47.0	55.0	74.0	29.0	17.0	41.0	55.0	102.0	91.0	94.0	9.0	27.0	105.0	65.0	64.0	65.0	89.0	26.0	89.0	55.0	149.0	274.0	148.0	90.0	65.0	201.0	217.0	151.0	36.0	645.0	178.0	9.0	22.0	24.0	16.0	209.0	93.0	1283.0	164.0	7.0	9.0	26.0	3.0	278.0	131.0	1559.0	48.0	93.0	81.0	2.0	198.0	119.0	1224.0	219.0	126.0	149.0	86.0	3.0	180.0	120.0	34.0	131.0	17.0	27.0	22.0	694.0	193.0	72.0	1629.0	28.0	3.0	31.0	93.0	1594.0	207.0	85.0	99.0	71.0	86.0	179.0	1594.0	193.0	58.0	843.0	129.0	180.0	147.0	149.0	1216.0	227.0	119.0	17.0	15.0	15.0	4.0	167.0	32.0	163.0	152.0	4.0	25.0	33.0	16.0	196.0	2.0	189.0	110.0	54.0	54.0	96.0	39.0	183.0	97.0	12.0	171.0	26.0	7.0	33.0	127.0	40.0	94.0	419.0	108.0	3.0	47.0	142.0	5.0	3.0	382.0	148.0	25.0	104.0	38.0	34.0	409.0	37.0	31.0	73.0	63.0	65.0	426.0	55.0	7.0	16.0	57.0	14.0	501.0	116.0	5.0	35.0	189.0	236.0	21.0	405.0	66.0	38.0	58.0	94.0	487.0	44.0	23.0	30.0	89.0	184.0	195.0	728.0	73.0	6.0	45.0	22.0	38.0	300.0	117.0	68.0	111.0	18.0	8.0	88.0	119.0	124.0	193.0	80.0	54.0	38.0
ARFIP1	26.0	38.0	53.0	26.0	36.0	222.0	240.0	1.0	21.0	47.0	55.0	5.0	44.0	21.0	46.0	0.0	31.0	56.0	33.0	16.0	45.0	35.0	10.0	0.0	41.0	12.0	22.0	10.0	110.0	127.0	0.0	11.0	48.0	60.0	0.0	87.0	182.0	7.0	16.0	53.0	60.0	52.0	28.0	28.0	36.0	22.0	42.0	59.0	72.0	27.0	103.0	26.0	57.0	23.0	63.0	22.0	14.0	7.0	22.0	37.0	138.0	26.0	71.0	9.0	7.0	5.0	17.0	134.0	156.0	50.0	7.0	35.0	9.0	61.0	66.0	29.0	35.0	50.0	52.0	42.0	51.0	13.0	45.0	65.0	45.0	44.0	46.0	47.0	30.0	123.0	77.0	204.0	87.0	192.0	166.0	87.0	196.0	159.0	239.0	54.0	120.0	146.0	26.0	44.0	37.0	34.0	218.0	163.0	214.0	110.0	6.0	12.0	55.0	11.0	95.0	170.0	354.0	80.0	122.0	93.0	10.0	145.0	172.0	306.0	77.0	207.0	238.0	84.0	1.0	55.0	173.0	56.0	31.0	24.0	43.0	24.0	193.0	231.0	125.0	366.0	59.0	8.0	39.0	184.0	327.0	212.0	148.0	128.0	123.0	69.0	275.0	358.0	238.0	105.0	237.0	184.0	271.0	140.0	218.0	294.0	188.0	165.0	27.0	18.0	51.0	12.0	186.0	63.0	91.0	152.0	7.0	38.0	67.0	13.0	267.0	5.0	73.0	125.0	87.0	86.0	134.0	50.0	222.0	144.0	35.0	302.0	48.0	20.0	59.0	166.0	32.0	124.0	489.0	159.0	12.0	78.0	123.0	8.0	1.0	337.0	172.0	68.0	157.0	56.0	93.0	296.0	68.0	60.0	82.0	124.0	103.0	235.0	96.0	16.0	19.0	102.0	30.0	161.0	142.0	10.0	53.0	126.0	77.0	48.0	128.0	86.0	64.0	68.0	55.0	113.0	117.0	46.0	39.0	135.0	161.0	57.0	147.0	175.0	19.0	56.0	35.0	88.0	101.0	173.0	110.0	114.0	45.0	26.0	37.0	178.0	215.0	171.0	101.0	99.0	16.0
ARFIP2	26.0	17.0	48.0	29.0	27.0	299.0	326.0	10.0	10.0	35.0	20.0	14.0	26.0	35.0	46.0	107.0	14.0	27.0	31.0	31.0	28.0	61.0	11.0	97.0	43.0	4.0	24.0	3.0	122.0	112.0	42.0	14.0	11.0	16.0	2.0	105.0	225.0	29.0	11.0	19.0	82.0	41.0	20.0	24.0	48.0	33.0	50.0	22.0	57.0	13.0	73.0	39.0	92.0	6.0	48.0	21.0	8.0	18.0	40.0	65.0	138.0	21.0	49.0	1.0	7.0	6.0	0.0	199.0	196.0	24.0	7.0	19.0	5.0	41.0	60.0	28.0	24.0	42.0	27.0	30.0	32.0	14.0	61.0	34.0	22.0	28.0	38.0	36.0	51.0	123.0	77.0	222.0	151.0	265.0	176.0	116.0	279.0	216.0	254.0	84.0	214.0	187.0	22.0	43.0	45.0	38.0	333.0	162.0	424.0	111.0	9.0	20.0	68.0	11.0	152.0	223.0	447.0	91.0	165.0	121.0	4.0	152.0	240.0	414.0	108.0	260.0	290.0	114.0	1.0	89.0	218.0	92.0	58.0	48.0	60.0	30.0	307.0	278.0	151.0	592.0	53.0	8.0	43.0	206.0	532.0	294.0	168.0	148.0	141.0	106.0	293.0	524.0	307.0	121.0	344.0	220.0	306.0	166.0	253.0	444.0	285.0	213.0	27.0	21.0	42.0	20.0	233.0	70.0	117.0	249.0	7.0	51.0	73.0	19.0	361.0	6.0	103.0	157.0	83.0	97.0	178.0	68.0	277.0	188.0	17.0	117.0	23.0	14.0	23.0	97.0	18.0	84.0	264.0	67.0	7.0	44.0	84.0	5.0	3.0	214.0	143.0	43.0	73.0	23.0	43.0	212.0	39.0	37.0	40.0	42.0	34.0	196.0	61.0	9.0	11.0	34.0	16.0	102.0	84.0	6.0	38.0	94.0	67.0	19.0	72.0	57.0	26.0	38.0	36.0	128.0	79.0	25.0	28.0	62.0	79.0	36.0	87.0	85.0	13.0	34.0	19.0	32.0	38.0	90.0	44.0	71.0	22.0	7.0	30.0	80.0	147.0	57.0	39.0	28.0	15.0
ARFRP1	34.0	34.0	48.0	17.0	27.0	206.0	237.0	15.0	23.0	30.0	55.0	21.0	32.0	21.0	40.0	98.0	19.0	60.0	0.0	14.0	40.0	51.0	9.0	88.0	29.0	13.0	10.0	7.0	97.0	121.0	21.0	9.0	0.0	27.0	7.0	75.0	176.0	29.0	12.0	16.0	45.0	42.0	39.0	31.0	36.0	21.0	34.0	46.0	55.0	0.0	81.0	41.0	70.0	6.0	51.0	20.0	3.0	11.0	11.0	78.0	136.0	10.0	40.0	7.0	1.0	2.0	8.0	165.0	155.0	40.0	15.0	23.0	20.0	22.0	48.0	30.0	26.0	41.0	38.0	17.0	41.0	16.0	59.0	40.0	50.0	34.0	17.0	49.0	43.0	97.0	81.0	179.0	133.0	234.0	163.0	73.0	218.0	179.0	251.0	77.0	200.0	165.0	24.0	45.0	45.0	23.0	250.0	175.0	388.0	109.0	7.0	14.0	76.0	9.0	153.0	183.0	445.0	75.0	112.0	121.0	2.0	113.0	194.0	452.0	102.0	240.0	269.0	98.0	1.0	87.0	169.0	69.0	44.0	28.0	40.0	22.0	220.0	243.0	117.0	515.0	68.0	4.0	42.0	203.0	502.0	210.0	159.0	127.0	119.0	94.0	248.0	493.0	257.0	115.0	307.0	218.0	262.0	154.0	210.0	413.0	246.0	167.0	36.0	29.0	39.0	18.0	187.0	47.0	76.0	202.0	3.0	43.0	85.0	18.0	269.0	6.0	81.0	151.0	75.0	87.0	164.0	53.0	258.0	131.0	25.0	205.0	46.0	10.0	70.0	186.0	45.0	88.0	421.0	124.0	9.0	96.0	182.0	3.0	5.0	295.0	166.0	59.0	156.0	58.0	59.0	284.0	65.0	70.0	75.0	111.0	67.0	232.0	88.0	14.0	26.0	141.0	26.0	201.0	147.0	17.0	54.0	171.0	122.0	36.0	166.0	101.0	42.0	83.0	88.0	168.0	103.0	33.0	46.0	160.0	177.0	94.0	243.0	136.0	24.0	48.0	35.0	90.0	128.0	153.0	93.0	98.0	36.0	27.0	48.0	133.0	195.0	134.0	113.0	88.0	20.0
ARG1	9.0	19.0	36.0	13.0	36.0	158.0	167.0	0.0	1.0	33.0	15.0	23.0	22.0	19.0	29.0	9.0	16.0	37.0	18.0	15.0	22.0	15.0	7.0	0.0	14.0	12.0	23.0	6.0	52.0	61.0	10.0	5.0	14.0	32.0	6.0	46.0	81.0	23.0	12.0	13.0	49.0	29.0	27.0	16.0	22.0	9.0	19.0	39.0	33.0	25.0	42.0	17.0	28.0	17.0	32.0	23.0	3.0	27.0	12.0	34.0	72.0	11.0	27.0	7.0	7.0	9.0	8.0	99.0	93.0	12.0	3.0	13.0	14.0	19.0	30.0	14.0	4.0	20.0	37.0	17.0	30.0	8.0	30.0	42.0	26.0	23.0	13.0	39.0	25.0	83.0	51.0	157.0	78.0	109.0	93.0	50.0	140.0	99.0	117.0	35.0	91.0	80.0	14.0	15.0	25.0	14.0	122.0	91.0	173.0	64.0	9.0	7.0	26.0	8.0	89.0	93.0	174.0	41.0	67.0	52.0	3.0	84.0	112.0	154.0	73.0	122.0	138.0	60.0	1.0	57.0	113.0	46.0	17.0	15.0	25.0	13.0	115.0	147.0	63.0	223.0	36.0	3.0	28.0	100.0	214.0	128.0	85.0	66.0	61.0	41.0	150.0	170.0	148.0	69.0	162.0	119.0	168.0	91.0	131.0	153.0	119.0	85.0	26.0	12.0	15.0	7.0	137.0	28.0	73.0	101.0	5.0	21.0	30.0	6.0	176.0	8.0	56.0	63.0	41.0	64.0	82.0	29.0	124.0	79.0	11.0	197.0	29.0	9.0	44.0	160.0	24.0	142.0	408.0	125.0	9.0	54.0	132.0	6.0	1.0	357.0	183.0	46.0	114.0	45.0	43.0	315.0	60.0	40.0	75.0	83.0	70.0	266.0	59.0	15.0	19.0	69.0	14.0	164.0	131.0	7.0	42.0	166.0	43.0	17.0	160.0	96.0	51.0	76.0	66.0	63.0	64.0	32.0	35.0	103.0	191.0	68.0	98.0	120.0	12.0	52.0	32.0	40.0	90.0	148.0	75.0	121.0	22.0	10.0	25.0	150.0	171.0	152.0	110.0	86.0	14.0
ARGFX	0.0	10.0	14.0	14.0	18.0	113.0	109.0	0.0	0.0	11.0	15.0	21.0	17.0	8.0	25.0	0.0	8.0	18.0	22.0	2.0	3.0	25.0	3.0	13.0	10.0	1.0	22.0	0.0	61.0	43.0	0.0	1.0	1.0	11.0	0.0	43.0	65.0	25.0	2.0	17.0	19.0	11.0	6.0	12.0	15.0	6.0	10.0	8.0	3.0	12.0	25.0	11.0	29.0	13.0	13.0	16.0	2.0	10.0	16.0	26.0	58.0	10.0	14.0	10.0	4.0	1.0	7.0	58.0	46.0	4.0	3.0	4.0	18.0	11.0	27.0	14.0	1.0	10.0	26.0	18.0	6.0	10.0	17.0	11.0	5.0	27.0	5.0	26.0	10.0	45.0	37.0	90.0	49.0	95.0	70.0	36.0	107.0	76.0	84.0	19.0	66.0	82.0	10.0	9.0	18.0	12.0	120.0	61.0	95.0	43.0	3.0	3.0	20.0	3.0	62.0	78.0	124.0	20.0	54.0	40.0	2.0	64.0	77.0	128.0	49.0	98.0	90.0	41.0	2.0	37.0	82.0	19.0	15.0	8.0	28.0	13.0	89.0	97.0	43.0	157.0	35.0	4.0	13.0	58.0	164.0	104.0	49.0	47.0	63.0	27.0	104.0	126.0	105.0	42.0	108.0	96.0	122.0	70.0	83.0	140.0	91.0	71.0	6.0	13.0	15.0	6.0	70.0	31.0	60.0	71.0	1.0	13.0	30.0	4.0	108.0	4.0	48.0	54.0	27.0	36.0	51.0	19.0	98.0	60.0	19.0	96.0	16.0	6.0	20.0	70.0	17.0	89.0	190.0	67.0	1.0	20.0	74.0	2.0	1.0	173.0	81.0	13.0	55.0	22.0	18.0	158.0	20.0	19.0	26.0	52.0	31.0	122.0	38.0	10.0	10.0	38.0	2.0	45.0	45.0	9.0	20.0	59.0	26.0	8.0	42.0	38.0	19.0	37.0	31.0	36.0	16.0	9.0	10.0	56.0	75.0	21.0	73.0	44.0	3.0	15.0	9.0	13.0	35.0	66.0	34.0	47.0	4.0	10.0	27.0	60.0	72.0	110.0	38.0	40.0	12.0
ARGLU1	578.0	645.0	995.0	430.0	709.0	985.0	1040.0	66.0	267.0	847.0	734.0	288.0	523.0	120.0	212.0	1406.0	460.0	779.0	573.0	274.0	666.0	194.0	39.0	1274.0	386.0	269.0	350.0	117.0	431.0	431.0	935.0	186.0	438.0	907.0	116.0	360.0	649.0	360.0	212.0	696.0	1135.0	646.0	462.0	100.0	168.0	389.0	754.0	898.0	1169.0	162.0	1337.0	148.0	270.0	376.0	1140.0	755.0	117.0	235.0	600.0	262.0	559.0	468.0	1091.0	265.0	175.0	90.0	389.0	520.0	749.0	531.0	390.0	440.0	146.0	670.0	270.0	134.0	576.0	661.0	908.0	638.0	637.0	52.0	182.0	1125.0	753.0	756.0	480.0	795.0	189.0	512.0	361.0	841.0	488.0	1038.0	687.0	323.0	1154.0	648.0	1028.0	331.0	1215.0	661.0	136.0	196.0	214.0	108.0	959.0	763.0	2017.0	290.0	39.0	71.0	230.0	60.0	423.0	853.0	2081.0	393.0	616.0	470.0	21.0	434.0	936.0	1954.0	385.0	1099.0	1075.0	481.0	17.0	336.0	859.0	269.0	225.0	130.0	226.0	125.0	1436.0	1207.0	613.0	2343.0	298.0	39.0	150.0	879.0	2744.0	1125.0	756.0	630.0	611.0	321.0	1100.0	2078.0	1111.0	545.0	1695.0	948.0	1251.0	575.0	1002.0	1830.0	872.0	800.0	171.0	104.0	201.0	73.0	929.0	285.0	340.0	834.0	25.0	184.0	343.0	70.0	1261.0	32.0	301.0	636.0	400.0	367.0	702.0	204.0	1087.0	728.0	154.0	1268.0	262.0	120.0	338.0	742.0	110.0	182.0	1725.0	595.0	84.0	457.0	477.0	30.0	23.0	1083.0	890.0	466.0	768.0	255.0	457.0	974.0	337.0	416.0	314.0	400.0	508.0	971.0	474.0	111.0	143.0	523.0	142.0	884.0	651.0	104.0	241.0	500.0	379.0	251.0	761.0	440.0	343.0	338.0	370.0	728.0	700.0	208.0	182.0	772.0	514.0	353.0	1010.0	956.0	118.0	258.0	178.0	435.0	623.0	953.0	507.0	475.0	229.0	164.0	147.0	771.0	1074.0	478.0	518.0	355.0	65.0
ARHGAP1	24.0	27.0	78.0	16.0	62.0	296.0	322.0	15.0	39.0	57.0	38.0	25.0	35.0	32.0	42.0	121.0	26.0	56.0	35.0	31.0	42.0	51.0	9.0	82.0	23.0	18.0	30.0	8.0	113.0	109.0	47.0	10.0	43.0	75.0	8.0	114.0	187.0	12.0	12.0	61.0	75.0	53.0	32.0	41.0	45.0	15.0	72.0	71.0	63.0	25.0	63.0	53.0	75.0	38.0	104.0	40.0	12.0	24.0	44.0	81.0	178.0	41.0	61.0	13.0	14.0	0.0	19.0	175.0	186.0	43.0	21.0	24.0	24.0	43.0	65.0	45.0	47.0	24.0	42.0	49.0	45.0	22.0	59.0	81.0	62.0	61.0	28.0	56.0	55.0	142.0	108.0	255.0	165.0	272.0	197.0	89.0	320.0	224.0	305.0	69.0	236.0	203.0	23.0	45.0	41.0	33.0	322.0	195.0	478.0	106.0	17.0	22.0	64.0	20.0	186.0	244.0	510.0	103.0	139.0	134.0	5.0	126.0	236.0	491.0	116.0	298.0	314.0	130.0	4.0	98.0	230.0	72.0	52.0	34.0	70.0	29.0	311.0	264.0	139.0	602.0	76.0	11.0	59.0	232.0	645.0	300.0	201.0	184.0	172.0	103.0	292.0	509.0	297.0	170.0	368.0	250.0	313.0	180.0	295.0	509.0	268.0	212.0	37.0	31.0	52.0	21.0	266.0	69.0	139.0	232.0	7.0	53.0	84.0	20.0	334.0	11.0	97.0	171.0	96.0	104.0	186.0	65.0	291.0	156.0	14.0	98.0	25.0	12.0	30.0	115.0	33.0	137.0	303.0	74.0	9.0	47.0	113.0	10.0	3.0	224.0	174.0	43.0	54.0	12.0	54.0	253.0	49.0	37.0	56.0	37.0	29.0	225.0	100.0	9.0	15.0	65.0	16.0	119.0	75.0	7.0	47.0	144.0	139.0	25.0	124.0	48.0	23.0	74.0	65.0	232.0	73.0	17.0	23.0	95.0	104.0	57.0	161.0	76.0	10.0	26.0	14.0	32.0	82.0	100.0	39.0	58.0	36.0	12.0	17.0	79.0	154.0	59.0	53.0	58.0	16.0
ARHGAP10	5.0	17.0	16.0	10.0	16.0	103.0	103.0	0.0	0.0	17.0	14.0	14.0	7.0	17.0	25.0	0.0	15.0	6.0	3.0	5.0	10.0	20.0	6.0	0.0	5.0	0.0	13.0	1.0	44.0	45.0	3.0	3.0	9.0	12.0	5.0	27.0	91.0	12.0	6.0	10.0	13.0	18.0	17.0	9.0	16.0	1.0	31.0	9.0	24.0	21.0	16.0	15.0	24.0	0.0	33.0	16.0	1.0	10.0	14.0	35.0	52.0	4.0	9.0	3.0	7.0	0.0	16.0	64.0	69.0	11.0	6.0	15.0	6.0	8.0	32.0	10.0	9.0	11.0	32.0	14.0	16.0	5.0	18.0	27.0	15.0	14.0	9.0	24.0	28.0	50.0	31.0	79.0	49.0	83.0	77.0	31.0	93.0	71.0	110.0	31.0	95.0	75.0	11.0	8.0	13.0	13.0	128.0	63.0	105.0	39.0	6.0	4.0	17.0	5.0	60.0	85.0	134.0	32.0	45.0	42.0	1.0	49.0	99.0	132.0	52.0	92.0	134.0	48.0	2.0	34.0	77.0	31.0	4.0	16.0	16.0	12.0	88.0	99.0	41.0	154.0	33.0	2.0	20.0	94.0	149.0	110.0	69.0	44.0	46.0	42.0	114.0	134.0	95.0	56.0	97.0	92.0	109.0	69.0	100.0	116.0	89.0	63.0	13.0	11.0	17.0	3.0	92.0	19.0	53.0	80.0	4.0	16.0	16.0	7.0	117.0	3.0	34.0	61.0	31.0	42.0	70.0	20.0	102.0	66.0	14.0	72.0	8.0	6.0	13.0	76.0	25.0	67.0	189.0	44.0	3.0	21.0	57.0	4.0	1.0	173.0	75.0	16.0	51.0	17.0	17.0	133.0	21.0	16.0	21.0	45.0	32.0	104.0	55.0	8.0	19.0	46.0	7.0	46.0	48.0	4.0	18.0	80.0	38.0	6.0	44.0	41.0	35.0	36.0	20.0	53.0	24.0	15.0	7.0	56.0	87.0	34.0	74.0	47.0	9.0	12.0	19.0	29.0	43.0	70.0	25.0	45.0	18.0	8.0	26.0	57.0	74.0	109.0	45.0	46.0	11.0
ARHGAP11A-SCG5,ARHGAP11A,ARHGAP11B	101.0	93.0	211.0	93.0	95.0	362.0	347.0	37.0	94.0	134.0	163.0	98.0	111.0	51.0	52.0	0.0	64.0	177.0	124.0	63.0	104.0	69.0	10.0	5.0	50.0	59.0	87.0	57.0	125.0	144.0	17.0	38.0	63.0	169.0	36.0	135.0	250.0	11.0	33.0	107.0	205.0	136.0	82.0	73.0	95.0	64.0	116.0	212.0	256.0	21.0	203.0	44.0	107.0	82.0	180.0	190.0	38.0	15.0	100.0	82.0	235.0	102.0	205.0	66.0	36.0	20.0	66.0	203.0	282.0	136.0	68.0	88.0	31.0	139.0	103.0	75.0	109.0	142.0	156.0	132.0	292.0	23.0	69.0	216.0	146.0	135.0	89.0	211.0	45.0	155.0	162.0	266.0	86.0	381.0	236.0	129.0	420.0	217.0	397.0	112.0	129.0	227.0	33.0	53.0	96.0	48.0	394.0	192.0	208.0	152.0	12.0	25.0	86.0	26.0	87.0	278.0	202.0	133.0	168.0	215.0	8.0	157.0	263.0	220.0	68.0	297.0	355.0	172.0	3.0	66.0	253.0	151.0	24.0	86.0	71.0	74.0	156.0	395.0	185.0	259.0	108.0	8.0	67.0	233.0	218.0	475.0	301.0	239.0	178.0	110.0	315.0	238.0	441.0	150.0	177.0	388.0	373.0	211.0	279.0	182.0	386.0	258.0	44.0	56.0	84.0	40.0	243.0	85.0	123.0	333.0	10.0	50.0	105.0	30.0	497.0	11.0	73.0	274.0	140.0	121.0	290.0	86.0	478.0	237.0	26.0	258.0	70.0	27.0	123.0	328.0	28.0	93.0	672.0	190.0	16.0	105.0	251.0	19.0	2.0	317.0	437.0	69.0	147.0	43.0	61.0	156.0	153.0	91.0	117.0	100.0	45.0	122.0	179.0	33.0	60.0	264.0	55.0	50.0	182.0	13.0	85.0	58.0	45.0	29.0	46.0	172.0	48.0	172.0	21.0	63.0	120.0	52.0	52.0	139.0	279.0	38.0	48.0	130.0	31.0	60.0	62.0	63.0	27.0	206.0	91.0	128.0	97.0	20.0	20.0	245.0	236.0	118.0	190.0	96.0	9.0
ARHGAP11A-SCG5,SCG5	94.0	201.0	266.0	201.0	184.0	378.0	396.0	27.0	52.0	218.0	201.0	177.0	153.0	34.0	64.0	1210.0	106.0	294.0	192.0	179.0	150.0	54.0	15.0	916.0	74.0	64.0	168.0	19.0	152.0	123.0	672.0	39.0	90.0	204.0	48.0	141.0	210.0	263.0	70.0	172.0	293.0	272.0	112.0	30.0	44.0	88.0	210.0	226.0	330.0	138.0	361.0	50.0	80.0	89.0	301.0	209.0	23.0	185.0	171.0	125.0	220.0	110.0	284.0	48.0	34.0	35.0	112.0	318.0	272.0	127.0	98.0	155.0	130.0	177.0	78.0	58.0	150.0	166.0	291.0	217.0	128.0	11.0	67.0	318.0	156.0	171.0	178.0	168.0	41.0	168.0	134.0	282.0	441.0	286.0	171.0	157.0	418.0	386.0	352.0	81.0	948.0	362.0	29.0	56.0	46.0	30.0	476.0	194.0	1456.0	246.0	11.0	20.0	52.0	18.0	355.0	243.0	1648.0	142.0	170.0	159.0	7.0	328.0	292.0	1401.0	360.0	376.0	314.0	177.0	2.0	319.0	314.0	70.0	157.0	26.0	67.0	29.0	1042.0	416.0	173.0	1816.0	69.0	12.0	41.0	223.0	2006.0	422.0	183.0	189.0	175.0	161.0	293.0	1752.0	449.0	182.0	1335.0	345.0	417.0	338.0	298.0	1350.0	436.0	294.0	49.0	15.0	42.0	14.0	305.0	73.0	284.0	287.0	5.0	57.0	95.0	25.0	453.0	23.0	236.0	256.0	101.0	122.0	242.0	91.0	368.0	206.0	39.0	266.0	44.0	8.0	44.0	214.0	79.0	104.0	599.0	146.0	9.0	73.0	243.0	15.0	1.0	497.0	209.0	33.0	150.0	47.0	47.0	481.0	64.0	46.0	90.0	107.0	57.0	534.0	118.0	11.0	18.0	106.0	11.0	364.0	177.0	14.0	50.0	342.0	373.0	23.0	377.0	112.0	54.0	135.0	160.0	608.0	73.0	37.0	35.0	144.0	236.0	167.0	873.0	124.0	20.0	62.0	37.0	44.0	231.0	176.0	78.0	134.0	44.0	10.0	145.0	174.0	202.0	221.0	135.0	91.0	81.0
ARHGAP12	48.0	59.0	70.0	12.0	100.0	228.0	275.0	20.0	40.0	60.0	56.0	31.0	60.0	21.0	47.0	0.0	56.0	45.0	35.0	17.0	75.0	66.0	12.0	0.0	44.0	32.0	19.0	13.0	114.0	115.0	8.0	21.0	39.0	77.0	11.0	83.0	227.0	20.0	20.0	59.0	98.0	41.0	56.0	25.0	33.0	45.0	161.0	84.0	102.0	14.0	127.0	40.0	62.0	26.0	108.0	62.0	7.0	23.0	64.0	64.0	157.0	36.0	95.0	6.0	13.0	6.0	40.0	146.0	173.0	64.0	41.0	38.0	5.0	65.0	57.0	29.0	44.0	65.0	82.0	58.0	69.0	15.0	62.0	73.0	59.0	62.0	18.0	108.0	40.0	122.0	78.0	218.0	116.0	204.0	168.0	79.0	221.0	164.0	245.0	102.0	149.0	147.0	28.0	41.0	45.0	40.0	219.0	170.0	259.0	109.0	10.0	11.0	64.0	12.0	127.0	230.0	259.0	118.0	163.0	108.0	7.0	99.0	223.0	244.0	72.0	240.0	301.0	105.0	4.0	74.0	186.0	90.0	36.0	25.0	50.0	25.0	195.0	251.0	161.0	295.0	75.0	14.0	42.0	218.0	344.0	234.0	154.0	140.0	138.0	88.0	306.0	287.0	238.0	124.0	220.0	208.0	280.0	125.0	267.0	205.0	199.0	194.0	39.0	20.0	43.0	22.0	196.0	63.0	87.0	165.0	7.0	41.0	88.0	26.0	273.0	14.0	90.0	143.0	94.0	91.0	162.0	52.0	240.0	190.0	1.0	26.0	5.0	11.0	11.0	39.0	6.0	100.0	81.0	9.0	9.0	14.0	29.0	1.0	1.0	117.0	72.0	45.0	7.0	2.0	43.0	119.0	19.0	16.0	17.0	3.0	11.0	138.0	58.0	2.0	8.0	13.0	10.0	19.0	20.0	9.0	14.0	39.0	46.0	26.0	15.0	12.0	11.0	26.0	7.0	56.0	55.0	6.0	3.0	36.0	32.0	14.0	21.0	40.0	8.0	7.0	6.0	5.0	8.0	47.0	5.0	20.0	15.0	1.0	1.0	20.0	68.0	9.0	13.0	6.0	2.0
ARHGAP15	3.0	16.0	21.0	17.0	21.0	119.0	161.0	0.0	0.0	11.0	20.0	16.0	9.0	13.0	28.0	0.0	12.0	12.0	20.0	8.0	16.0	24.0	3.0	14.0	9.0	1.0	12.0	4.0	47.0	41.0	9.0	0.0	7.0	19.0	8.0	50.0	78.0	18.0	6.0	9.0	23.0	15.0	7.0	9.0	21.0	3.0	14.0	20.0	25.0	16.0	33.0	14.0	26.0	11.0	34.0	28.0	5.0	26.0	16.0	39.0	65.0	9.0	14.0	7.0	2.0	5.0	2.0	81.0	79.0	28.0	4.0	3.0	14.0	17.0	21.0	18.0	14.0	24.0	23.0	7.0	19.0	3.0	17.0	21.0	9.0	8.0	12.0	34.0	13.0	51.0	36.0	112.0	68.0	96.0	79.0	33.0	112.0	80.0	106.0	35.0	94.0	80.0	7.0	7.0	22.0	12.0	116.0	83.0	167.0	45.0	7.0	7.0	18.0	9.0	75.0	93.0	155.0	50.0	56.0	47.0	3.0	73.0	78.0	137.0	56.0	116.0	120.0	54.0	1.0	46.0	107.0	30.0	23.0	14.0	18.0	9.0	111.0	127.0	55.0	195.0	26.0	3.0	14.0	71.0	214.0	129.0	75.0	58.0	58.0	41.0	125.0	185.0	124.0	41.0	109.0	109.0	124.0	74.0	103.0	138.0	131.0	79.0	18.0	11.0	13.0	7.0	97.0	25.0	44.0	80.0	4.0	15.0	23.0	4.0	141.0	3.0	44.0	65.0	40.0	46.0	81.0	29.0	106.0	71.0	19.0	77.0	12.0	3.0	20.0	96.0	23.0	99.0	221.0	58.0	4.0	29.0	91.0	4.0	2.0	192.0	87.0	18.0	52.0	31.0	21.0	164.0	20.0	27.0	29.0	55.0	36.0	138.0	33.0	11.0	10.0	56.0	13.0	78.0	61.0	6.0	24.0	93.0	28.0	6.0	69.0	39.0	19.0	52.0	40.0	78.0	38.0	12.0	17.0	65.0	118.0	59.0	91.0	66.0	9.0	17.0	17.0	27.0	64.0	73.0	41.0	53.0	15.0	13.0	27.0	61.0	74.0	114.0	51.0	55.0	15.0
ARHGAP17	66.0	37.0	91.0	23.0	45.0	218.0	183.0	9.0	23.0	66.0	42.0	28.0	51.0	23.0	33.0	49.0	36.0	67.0	51.0	25.0	52.0	55.0	10.0	46.0	49.0	12.0	25.0	13.0	90.0	113.0	42.0	13.0	45.0	48.0	9.0	62.0	145.0	19.0	18.0	63.0	62.0	55.0	33.0	32.0	31.0	32.0	60.0	49.0	98.0	8.0	87.0	29.0	63.0	33.0	93.0	63.0	5.0	25.0	34.0	55.0	117.0	35.0	109.0	9.0	15.0	12.0	39.0	113.0	144.0	62.0	25.0	18.0	17.0	80.0	46.0	27.0	40.0	59.0	50.0	45.0	73.0	14.0	51.0	98.0	53.0	75.0	21.0	68.0	42.0	107.0	71.0	199.0	121.0	194.0	163.0	86.0	204.0	149.0	245.0	76.0	182.0	177.0	25.0	34.0	46.0	31.0	198.0	184.0	265.0	77.0	10.0	11.0	54.0	16.0	107.0	190.0	313.0	81.0	125.0	98.0	2.0	83.0	168.0	338.0	103.0	236.0	265.0	79.0	3.0	70.0	171.0	64.0	31.0	35.0	48.0	37.0	223.0	213.0	99.0	364.0	55.0	7.0	35.0	193.0	364.0	217.0	174.0	137.0	125.0	104.0	231.0	316.0	242.0	91.0	204.0	199.0	260.0	158.0	201.0	281.0	209.0	151.0	36.0	18.0	35.0	21.0	164.0	41.0	90.0	183.0	8.0	47.0	60.0	14.0	271.0	5.0	72.0	135.0	85.0	77.0	146.0	54.0	212.0	128.0	28.0	300.0	43.0	21.0	51.0	163.0	31.0	103.0	460.0	138.0	10.0	73.0	100.0	3.0	5.0	284.0	192.0	56.0	145.0	59.0	86.0	265.0	82.0	77.0	60.0	112.0	90.0	196.0	87.0	18.0	17.0	108.0	30.0	153.0	133.0	21.0	51.0	109.0	55.0	39.0	128.0	82.0	57.0	75.0	48.0	109.0	94.0	42.0	44.0	131.0	114.0	66.0	158.0	161.0	32.0	55.0	28.0	69.0	83.0	190.0	104.0	107.0	45.0	14.0	39.0	167.0	196.0	156.0	116.0	102.0	22.0
ARHGAP18	14.0	21.0	37.0	23.0	33.0	229.0	232.0	0.0	17.0	47.0	24.0	21.0	11.0	28.0	47.0	27.0	5.0	21.0	26.0	32.0	1.0	59.0	8.0	1.0	8.0	11.0	23.0	6.0	101.0	80.0	0.0	14.0	17.0	39.0	2.0	78.0	177.0	8.0	7.0	12.0	46.0	31.0	19.0	20.0	37.0	8.0	18.0	22.0	38.0	18.0	47.0	32.0	58.0	4.0	39.0	25.0	7.0	22.0	14.0	77.0	100.0	7.0	19.0	2.0	5.0	2.0	27.0	164.0	158.0	11.0	12.0	11.0	21.0	15.0	37.0	29.0	17.0	10.0	44.0	14.0	14.0	13.0	32.0	26.0	11.0	6.0	20.0	35.0	40.0	110.0	66.0	181.0	114.0	233.0	150.0	90.0	234.0	193.0	206.0	55.0	163.0	179.0	22.0	33.0	48.0	21.0	256.0	133.0	260.0	119.0	10.0	18.0	74.0	10.0	149.0	178.0	266.0	68.0	101.0	119.0	6.0	144.0	175.0	269.0	92.0	230.0	222.0	112.0	2.0	68.0	176.0	53.0	29.0	28.0	44.0	19.0	243.0	252.0	126.0	325.0	73.0	11.0	40.0	164.0	350.0	244.0	133.0	142.0	118.0	87.0	219.0	305.0	249.0	111.0	229.0	214.0	252.0	163.0	198.0	258.0	300.0	165.0	20.0	21.0	42.0	20.0	207.0	59.0	127.0	184.0	6.0	42.0	79.0	23.0	259.0	5.0	90.0	153.0	83.0	75.0	150.0	52.0	251.0	146.0	20.0	100.0	18.0	1.0	25.0	95.0	29.0	116.0	258.0	70.0	6.0	47.0	101.0	9.0	1.0	235.0	115.0	30.0	57.0	16.0	27.0	211.0	37.0	18.0	42.0	26.0	21.0	145.0	86.0	7.0	19.0	64.0	12.0	77.0	77.0	4.0	45.0	103.0	87.0	12.0	56.0	57.0	22.0	59.0	23.0	116.0	41.0	10.0	13.0	58.0	104.0	37.0	111.0	57.0	17.0	27.0	16.0	23.0	33.0	70.0	31.0	78.0	21.0	4.0	27.0	64.0	77.0	76.0	37.0	32.0	10.0
ARHGAP19	51.0	52.0	87.0	33.0	68.0	227.0	269.0	8.0	41.0	50.0	37.0	15.0	40.0	33.0	43.0	0.0	34.0	39.0	54.0	21.0	58.0	35.0	12.0	3.0	33.0	2.0	31.0	17.0	85.0	86.0	2.0	18.0	26.0	59.0	2.0	86.0	138.0	12.0	15.0	46.0	118.0	43.0	22.0	41.0	33.0	33.0	33.0	69.0	72.0	21.0	87.0	28.0	60.0	26.0	84.0	73.0	12.0	28.0	36.0	59.0	127.0	27.0	89.0	24.0	14.0	6.0	20.0	144.0	125.0	45.0	25.0	37.0	28.0	62.0	57.0	38.0	29.0	45.0	57.0	36.0	117.0	12.0	47.0	74.0	66.0	60.0	41.0	110.0	51.0	119.0	74.0	212.0	95.0	182.0	150.0	95.0	258.0	134.0	201.0	73.0	140.0	143.0	23.0	31.0	51.0	40.0	226.0	143.0	187.0	87.0	1.0	10.0	50.0	10.0	124.0	157.0	248.0	67.0	125.0	89.0	5.0	125.0	168.0	211.0	75.0	243.0	230.0	78.0	3.0	72.0	177.0	71.0	23.0	21.0	50.0	26.0	179.0	189.0	94.0	279.0	58.0	10.0	40.0	175.0	245.0	205.0	122.0	128.0	119.0	62.0	254.0	270.0	218.0	107.0	201.0	169.0	241.0	116.0	209.0	200.0	193.0	184.0	23.0	23.0	42.0	23.0	167.0	48.0	85.0	153.0	9.0	49.0	60.0	13.0	245.0	8.0	76.0	128.0	71.0	85.0	109.0	48.0	213.0	150.0	18.0	158.0	26.0	18.0	48.0	176.0	25.0	143.0	341.0	84.0	11.0	69.0	108.0	14.0	2.0	259.0	163.0	62.0	78.0	28.0	63.0	225.0	68.0	54.0	44.0	64.0	58.0	204.0	107.0	22.0	28.0	87.0	35.0	92.0	116.0	9.0	58.0	111.0	61.0	27.0	76.0	73.0	37.0	80.0	47.0	86.0	82.0	42.0	35.0	95.0	126.0	39.0	80.0	112.0	15.0	36.0	38.0	41.0	61.0	139.0	71.0	100.0	28.0	19.0	21.0	116.0	160.0	100.0	80.0	48.0	11.0
ARHGAP20	22.0	24.0	55.0	47.0	63.0	151.0	149.0	3.0	19.0	48.0	52.0	55.0	50.0	15.0	25.0	341.0	25.0	50.0	35.0	59.0	37.0	23.0	1.0	460.0	26.0	16.0	38.0	6.0	49.0	59.0	281.0	6.0	15.0	62.0	11.0	60.0	93.0	77.0	10.0	35.0	79.0	68.0	21.0	16.0	23.0	15.0	36.0	45.0	73.0	45.0	87.0	23.0	33.0	26.0	78.0	43.0	8.0	67.0	55.0	44.0	76.0	27.0	65.0	9.0	6.0	17.0	22.0	91.0	104.0	41.0	30.0	37.0	35.0	54.0	40.0	23.0	32.0	39.0	72.0	35.0	61.0	3.0	26.0	69.0	44.0	49.0	40.0	57.0	28.0	70.0	43.0	125.0	179.0	94.0	100.0	51.0	140.0	126.0	135.0	38.0	386.0	127.0	26.0	20.0	27.0	11.0	158.0	87.0	853.0	69.0	3.0	8.0	33.0	8.0	111.0	114.0	764.0	42.0	67.0	64.0	2.0	89.0	125.0	451.0	97.0	132.0	124.0	66.0	1.0	113.0	97.0	41.0	37.0	19.0	30.0	15.0	470.0	134.0	65.0	825.0	22.0	5.0	21.0	99.0	1182.0	138.0	69.0	67.0	78.0	47.0	164.0	810.0	143.0	64.0	590.0	113.0	161.0	94.0	134.0	383.0	153.0	94.0	25.0	10.0	17.0	11.0	134.0	36.0	65.0	107.0	6.0	29.0	40.0	13.0	174.0	8.0	83.0	84.0	48.0	48.0	83.0	33.0	141.0	87.0	11.0	82.0	16.0	7.0	16.0	70.0	30.0	125.0	208.0	53.0	6.0	24.0	99.0	8.0	1.0	213.0	80.0	18.0	49.0	16.0	22.0	244.0	26.0	14.0	31.0	34.0	26.0	272.0	44.0	4.0	9.0	48.0	7.0	312.0	47.0	7.0	25.0	154.0	90.0	7.0	248.0	36.0	22.0	62.0	123.0	357.0	28.0	18.0	13.0	50.0	115.0	145.0	436.0	51.0	3.0	19.0	14.0	22.0	215.0	61.0	29.0	48.0	14.0	6.0	44.0	64.0	87.0	71.0	40.0	37.0	12.0
ARHGAP21	454.0	618.0	994.0	447.0	516.0	1260.0	1213.0	138.0	444.0	704.0	719.0	331.0	461.0	144.0	232.0	1341.0	373.0	792.0	556.0	272.0	527.0	264.0	51.0	826.0	316.0	279.0	435.0	101.0	546.0	507.0	451.0	143.0	350.0	730.0	117.0	473.0	856.0	128.0	165.0	612.0	985.0	672.0	381.0	150.0	196.0	281.0	619.0	798.0	1041.0	161.0	1147.0	191.0	369.0	292.0	914.0	744.0	148.0	116.0	488.0	326.0	726.0	356.0	927.0	223.0	143.0	63.0	299.0	853.0	892.0	387.0	357.0	416.0	167.0	525.0	284.0	153.0	413.0	533.0	853.0	643.0	565.0	88.0	271.0	895.0	641.0	591.0	462.0	643.0	184.0	621.0	439.0	994.0	477.0	1363.0	781.0	517.0	1518.0	1078.0	1289.0	462.0	828.0	983.0	169.0	235.0	281.0	152.0	1374.0	868.0	1664.0	458.0	65.0	93.0	352.0	70.0	506.0	965.0	2133.0	478.0	748.0	702.0	24.0	678.0	1082.0	2295.0	377.0	1411.0	1345.0	625.0	17.0	322.0	1069.0	436.0	310.0	167.0	288.0	163.0	869.0	1481.0	622.0	2519.0	404.0	57.0	248.0	872.0	2163.0	1443.0	779.0	781.0	677.0	490.0	1198.0	2074.0	1566.0	685.0	1175.0	1208.0	1566.0	941.0	1051.0	2293.0	1422.0	1000.0	186.0	145.0	259.0	87.0	1066.0	254.0	533.0	1182.0	46.0	290.0	467.0	98.0	1415.0	50.0	458.0	955.0	397.0	529.0	974.0	334.0	1365.0	712.0	136.0	1821.0	368.0	94.0	320.0	905.0	151.0	187.0	2343.0	847.0	57.0	495.0	626.0	30.0	14.0	1320.0	1136.0	303.0	897.0	311.0	347.0	949.0	383.0	325.0	392.0	638.0	427.0	753.0	543.0	80.0	122.0	669.0	130.0	874.0	850.0	69.0	234.0	402.0	394.0	145.0	618.0	540.0	274.0	381.0	178.0	583.0	508.0	195.0	212.0	626.0	600.0	242.0	855.0	788.0	99.0	282.0	214.0	372.0	375.0	954.0	506.0	630.0	252.0	108.0	146.0	952.0	955.0	702.0	569.0	419.0	81.0
ARHGAP22	11.0	16.0	20.0	14.0	17.0	123.0	100.0	2.0	0.0	15.0	12.0	18.0	16.0	14.0	25.0	3.0	7.0	37.0	12.0	8.0	14.0	25.0	4.0	1.0	0.0	0.0	0.0	4.0	35.0	46.0	0.0	2.0	6.0	26.0	1.0	31.0	111.0	11.0	2.0	16.0	14.0	14.0	11.0	9.0	15.0	0.0	7.0	19.0	24.0	14.0	30.0	15.0	23.0	11.0	12.0	7.0	0.0	21.0	15.0	21.0	74.0	17.0	25.0	1.0	4.0	3.0	4.0	71.0	73.0	13.0	10.0	2.0	11.0	25.0	27.0	10.0	2.0	4.0	13.0	23.0	39.0	3.0	21.0	29.0	21.0	13.0	10.0	32.0	21.0	53.0	38.0	104.0	70.0	92.0	69.0	35.0	112.0	77.0	102.0	32.0	90.0	63.0	10.0	22.0	17.0	12.0	121.0	73.0	121.0	40.0	7.0	5.0	18.0	8.0	75.0	98.0	131.0	46.0	64.0	49.0	5.0	66.0	81.0	143.0	40.0	138.0	118.0	33.0	1.0	36.0	96.0	28.0	14.0	14.0	20.0	8.0	79.0	94.0	41.0	147.0	28.0	3.0	17.0	94.0	171.0	109.0	66.0	52.0	53.0	53.0	138.0	151.0	96.0	49.0	113.0	78.0	135.0	70.0	86.0	135.0	114.0	85.0	19.0	7.0	18.0	4.0	92.0	28.0	55.0	76.0	3.0	17.0	25.0	10.0	112.0	2.0	32.0	51.0	33.0	31.0	70.0	20.0	112.0	61.0	11.0	117.0	12.0	4.0	12.0	60.0	14.0	114.0	230.0	57.0	4.0	24.0	55.0	3.0	2.0	174.0	74.0	16.0	40.0	16.0	34.0	151.0	16.0	22.0	28.0	41.0	32.0	108.0	41.0	5.0	10.0	50.0	7.0	49.0	51.0	4.0	17.0	64.0	33.0	8.0	47.0	35.0	16.0	26.0	14.0	39.0	17.0	17.0	13.0	45.0	64.0	23.0	68.0	58.0	10.0	9.0	13.0	16.0	42.0	61.0	46.0	41.0	7.0	7.0	24.0	49.0	65.0	59.0	38.0	32.0	11.0
ARHGAP23	54.0	121.0	175.0	76.0	152.0	399.0	428.0	14.0	41.0	146.0	107.0	76.0	119.0	36.0	68.0	688.0	99.0	152.0	95.0	82.0	116.0	78.0	12.0	614.0	66.0	51.0	73.0	29.0	157.0	196.0	343.0	24.0	61.0	171.0	23.0	160.0	291.0	127.0	40.0	124.0	164.0	145.0	106.0	37.0	45.0	32.0	105.0	143.0	201.0	70.0	244.0	50.0	77.0	70.0	182.0	133.0	9.0	93.0	105.0	104.0	167.0	78.0	183.0	41.0	21.0	24.0	69.0	258.0	250.0	100.0	68.0	60.0	64.0	128.0	105.0	41.0	68.0	120.0	177.0	94.0	127.0	22.0	66.0	166.0	111.0	138.0	84.0	161.0	91.0	187.0	136.0	325.0	321.0	341.0	240.0	106.0	392.0	350.0	369.0	124.0	594.0	290.0	43.0	64.0	46.0	37.0	425.0	300.0	1214.0	191.0	12.0	33.0	77.0	31.0	261.0	330.0	1366.0	123.0	259.0	193.0	6.0	206.0	325.0	1189.0	276.0	340.0	474.0	172.0	6.0	188.0	289.0	121.0	164.0	47.0	70.0	39.0	724.0	364.0	208.0	1510.0	102.0	13.0	49.0	330.0	1603.0	349.0	243.0	194.0	234.0	111.0	461.0	1421.0	452.0	173.0	874.0	342.0	458.0	280.0	355.0	1132.0	370.0	264.0	60.0	27.0	55.0	13.0	312.0	68.0	203.0	308.0	14.0	68.0	114.0	26.0	416.0	17.0	179.0	241.0	149.0	119.0	251.0	97.0	362.0	251.0	37.0	260.0	49.0	17.0	70.0	248.0	75.0	112.0	495.0	182.0	9.0	70.0	224.0	11.0	1.0	499.0	263.0	67.0	166.0	57.0	90.0	468.0	56.0	76.0	100.0	98.0	94.0	471.0	123.0	18.0	31.0	121.0	25.0	474.0	185.0	19.0	64.0	272.0	281.0	23.0	354.0	143.0	64.0	129.0	144.0	456.0	115.0	45.0	35.0	163.0	214.0	185.0	590.0	185.0	20.0	67.0	42.0	65.0	250.0	220.0	124.0	157.0	56.0	18.0	82.0	219.0	260.0	189.0	147.0	105.0	41.0
ARHGAP24	4.0	10.0	13.0	12.0	6.0	135.0	147.0	2.0	0.0	6.0	7.0	8.0	24.0	21.0	22.0	3.0	11.0	24.0	1.0	14.0	11.0	26.0	5.0	0.0	11.0	0.0	21.0	4.0	47.0	66.0	1.0	0.0	6.0	23.0	3.0	38.0	93.0	4.0	3.0	6.0	15.0	25.0	2.0	8.0	17.0	8.0	17.0	9.0	23.0	15.0	6.0	19.0	26.0	4.0	23.0	12.0	1.0	7.0	25.0	33.0	61.0	6.0	14.0	5.0	1.0	1.0	6.0	103.0	91.0	11.0	4.0	6.0	13.0	8.0	41.0	15.0	8.0	12.0	8.0	10.0	17.0	7.0	14.0	28.0	3.0	20.0	21.0	19.0	30.0	62.0	43.0	131.0	84.0	119.0	88.0	33.0	119.0	96.0	115.0	32.0	99.0	101.0	9.0	18.0	23.0	14.0	123.0	95.0	126.0	53.0	5.0	5.0	30.0	11.0	83.0	88.0	167.0	40.0	62.0	61.0	4.0	70.0	98.0	180.0	68.0	134.0	145.0	61.0	1.0	53.0	96.0	36.0	17.0	22.0	23.0	13.0	120.0	111.0	68.0	167.0	29.0	3.0	15.0	83.0	191.0	136.0	73.0	74.0	71.0	45.0	151.0	175.0	161.0	49.0	125.0	94.0	152.0	72.0	110.0	145.0	118.0	78.0	15.0	11.0	23.0	11.0	127.0	26.0	70.0	88.0	3.0	21.0	34.0	9.0	156.0	6.0	47.0	82.0	43.0	43.0	79.0	22.0	103.0	87.0	12.0	74.0	12.0	4.0	15.0	83.0	9.0	114.0	185.0	58.0	7.0	14.0	73.0	2.0	1.0	181.0	83.0	27.0	36.0	21.0	32.0	165.0	20.0	31.0	21.0	30.0	21.0	120.0	33.0	5.0	8.0	42.0	15.0	58.0	45.0	1.0	27.0	80.0	38.0	12.0	59.0	39.0	34.0	44.0	20.0	51.0	30.0	11.0	17.0	40.0	93.0	43.0	52.0	52.0	4.0	20.0	5.0	16.0	36.0	64.0	30.0	55.0	11.0	7.0	12.0	58.0	86.0	67.0	40.0	41.0	13.0
ARHGAP25	6.0	26.0	23.0	15.0	18.0	120.0	126.0	0.0	4.0	25.0	16.0	29.0	26.0	15.0	33.0	0.0	16.0	32.0	16.0	18.0	23.0	17.0	5.0	2.0	41.0	5.0	15.0	6.0	43.0	49.0	6.0	14.0	18.0	29.0	1.0	49.0	103.0	11.0	20.0	25.0	28.0	27.0	21.0	13.0	19.0	2.0	85.0	11.0	44.0	21.0	26.0	16.0	27.0	23.0	107.0	16.0	2.0	18.0	25.0	29.0	58.0	27.0	79.0	4.0	4.0	3.0	6.0	77.0	97.0	49.0	11.0	16.0	5.0	65.0	40.0	10.0	34.0	20.0	21.0	10.0	28.0	10.0	17.0	92.0	29.0	13.0	13.0	55.0	17.0	59.0	48.0	108.0	96.0	106.0	89.0	46.0	127.0	83.0	105.0	37.0	83.0	74.0	18.0	16.0	17.0	12.0	132.0	91.0	128.0	55.0	5.0	4.0	16.0	4.0	74.0	74.0	156.0	43.0	53.0	57.0	5.0	57.0	105.0	132.0	49.0	117.0	138.0	55.0	1.0	55.0	98.0	34.0	17.0	16.0	23.0	16.0	112.0	124.0	67.0	173.0	20.0	6.0	14.0	85.0	166.0	118.0	86.0	74.0	59.0	35.0	157.0	187.0	127.0	50.0	112.0	100.0	148.0	72.0	127.0	138.0	119.0	61.0	16.0	12.0	25.0	5.0	107.0	22.0	56.0	73.0	2.0	10.0	30.0	6.0	145.0	1.0	44.0	71.0	47.0	54.0	69.0	18.0	109.0	66.0	23.0	103.0	19.0	3.0	17.0	74.0	14.0	126.0	277.0	58.0	5.0	26.0	69.0	5.0	1.0	232.0	111.0	25.0	55.0	23.0	27.0	180.0	22.0	19.0	39.0	43.0	41.0	131.0	41.0	11.0	15.0	51.0	10.0	71.0	67.0	2.0	25.0	79.0	28.0	13.0	67.0	41.0	27.0	35.0	29.0	61.0	34.0	16.0	9.0	50.0	117.0	33.0	76.0	64.0	11.0	20.0	10.0	30.0	36.0	90.0	40.0	63.0	12.0	7.0	23.0	77.0	72.0	100.0	53.0	53.0	4.0
ARHGAP26	32.0	66.0	77.0	43.0	50.0	389.0	391.0	3.0	0.0	55.0	32.0	37.0	26.0	27.0	60.0	39.0	34.0	50.0	43.0	41.0	37.0	75.0	10.0	61.0	39.0	10.0	38.0	3.0	160.0	153.0	46.0	4.0	22.0	50.0	9.0	141.0	258.0	60.0	26.0	40.0	80.0	57.0	20.0	28.0	49.0	9.0	111.0	56.0	98.0	42.0	103.0	40.0	72.0	36.0	137.0	49.0	6.0	39.0	45.0	120.0	186.0	41.0	137.0	3.0	4.0	14.0	15.0	259.0	268.0	61.0	21.0	16.0	46.0	60.0	71.0	42.0	75.0	40.0	70.0	59.0	74.0	22.0	79.0	115.0	49.0	37.0	38.0	100.0	78.0	161.0	148.0	286.0	211.0	336.0	208.0	131.0	404.0	295.0	319.0	102.0	396.0	229.0	37.0	72.0	47.0	40.0	369.0	223.0	688.0	210.0	12.0	22.0	77.0	21.0	208.0	294.0	717.0	143.0	200.0	159.0	8.0	203.0	279.0	712.0	185.0	381.0	378.0	170.0	3.0	139.0	286.0	99.0	54.0	38.0	76.0	34.0	469.0	386.0	200.0	779.0	98.0	15.0	62.0	300.0	812.0	381.0	220.0	230.0	168.0	132.0	364.0	793.0	424.0	158.0	522.0	308.0	414.0	260.0	322.0	631.0	384.0	297.0	41.0	33.0	64.0	18.0	297.0	73.0	178.0	307.0	8.0	71.0	98.0	29.0	388.0	14.0	158.0	221.0	132.0	122.0	240.0	86.0	306.0	225.0	51.0	216.0	41.0	11.0	53.0	183.0	67.0	168.0	485.0	123.0	8.0	70.0	164.0	15.0	5.0	420.0	201.0	47.0	153.0	47.0	53.0	359.0	64.0	59.0	79.0	91.0	70.0	297.0	105.0	16.0	29.0	117.0	27.0	228.0	150.0	14.0	63.0	239.0	163.0	22.0	194.0	92.0	69.0	96.0	102.0	285.0	100.0	31.0	38.0	130.0	218.0	141.0	409.0	163.0	18.0	55.0	28.0	75.0	129.0	184.0	88.0	133.0	36.0	29.0	89.0	152.0	207.0	192.0	116.0	103.0	39.0
ARHGAP27	4.0	24.0	20.0	6.0	30.0	344.0	312.0	0.0	1.0	25.0	11.0	12.0	11.0	31.0	66.0	12.0	11.0	22.0	7.0	16.0	23.0	58.0	17.0	20.0	6.0	7.0	14.0	3.0	129.0	141.0	12.0	3.0	21.0	18.0	3.0	117.0	248.0	19.0	9.0	27.0	29.0	26.0	23.0	33.0	46.0	3.0	27.0	40.0	39.0	19.0	36.0	46.0	64.0	18.0	31.0	24.0	1.0	11.0	9.0	90.0	179.0	7.0	39.0	7.0	0.0	0.0	11.0	215.0	223.0	15.0	12.0	12.0	0.0	25.0	66.0	48.0	9.0	18.0	11.0	13.0	24.0	19.0	54.0	54.0	16.0	12.0	10.0	41.0	59.0	156.0	132.0	268.0	160.0	279.0	215.0	146.0	344.0	257.0	328.0	89.0	268.0	227.0	40.0	49.0	57.0	44.0	359.0	204.0	472.0	118.0	6.0	23.0	67.0	15.0	170.0	240.0	612.0	108.0	197.0	169.0	8.0	159.0	275.0	554.0	129.0	312.0	336.0	187.0	1.0	126.0	291.0	89.0	50.0	39.0	61.0	37.0	374.0	347.0	171.0	674.0	78.0	13.0	57.0	271.0	716.0	300.0	209.0	196.0	159.0	106.0	390.0	648.0	370.0	163.0	391.0	305.0	415.0	245.0	281.0	516.0	290.0	239.0	37.0	21.0	52.0	24.0	297.0	74.0	137.0	240.0	13.0	59.0	79.0	26.0	399.0	17.0	137.0	223.0	106.0	122.0	233.0	64.0	322.0	204.0	20.0	71.0	10.0	6.0	16.0	84.0	39.0	110.0	168.0	45.0	3.0	14.0	80.0	9.0	1.0	188.0	102.0	28.0	32.0	9.0	23.0	142.0	29.0	22.0	37.0	20.0	14.0	147.0	52.0	12.0	12.0	41.0	12.0	101.0	46.0	2.0	23.0	100.0	138.0	15.0	76.0	52.0	15.0	40.0	42.0	253.0	41.0	15.0	10.0	66.0	105.0	52.0	162.0	58.0	9.0	18.0	11.0	16.0	60.0	67.0	27.0	42.0	17.0	5.0	21.0	50.0	90.0	37.0	32.0	31.0	25.0
ARHGAP28	6.0	16.0	18.0	5.0	30.0	178.0	185.0	0.0	0.0	40.0	13.0	6.0	31.0	16.0	28.0	4.0	12.0	24.0	20.0	8.0	33.0	32.0	8.0	0.0	24.0	7.0	20.0	0.0	73.0	73.0	7.0	10.0	15.0	15.0	2.0	69.0	130.0	6.0	2.0	20.0	39.0	12.0	31.0	12.0	28.0	0.0	28.0	22.0	28.0	30.0	54.0	17.0	31.0	2.0	27.0	12.0	2.0	28.0	18.0	39.0	100.0	17.0	40.0	0.0	4.0	6.0	7.0	106.0	122.0	21.0	6.0	20.0	0.0	15.0	33.0	17.0	3.0	30.0	24.0	14.0	33.0	10.0	28.0	30.0	28.0	31.0	12.0	31.0	34.0	77.0	58.0	147.0	94.0	155.0	114.0	49.0	150.0	137.0	157.0	74.0	91.0	114.0	15.0	21.0	29.0	18.0	167.0	102.0	171.0	66.0	5.0	7.0	28.0	8.0	93.0	144.0	225.0	57.0	107.0	72.0	1.0	81.0	136.0	176.0	76.0	164.0	182.0	69.0	1.0	41.0	131.0	38.0	28.0	24.0	25.0	8.0	136.0	201.0	103.0	260.0	37.0	2.0	19.0	145.0	248.0	146.0	105.0	81.0	100.0	55.0	196.0	246.0	149.0	70.0	180.0	128.0	171.0	111.0	172.0	168.0	155.0	115.0	27.0	11.0	26.0	16.0	134.0	36.0	71.0	125.0	3.0	24.0	44.0	13.0	194.0	7.0	72.0	86.0	62.0	61.0	106.0	43.0	164.0	111.0	24.0	104.0	19.0	4.0	21.0	91.0	27.0	123.0	241.0	83.0	6.0	30.0	80.0	8.0	2.0	180.0	113.0	21.0	51.0	18.0	30.0	128.0	30.0	34.0	44.0	57.0	26.0	124.0	55.0	11.0	12.0	57.0	9.0	125.0	69.0	10.0	16.0	96.0	55.0	11.0	66.0	65.0	26.0	52.0	31.0	94.0	37.0	10.0	15.0	68.0	108.0	34.0	131.0	70.0	9.0	18.0	18.0	23.0	45.0	85.0	55.0	56.0	14.0	6.0	46.0	72.0	121.0	104.0	65.0	44.0	16.0
ARHGAP29	3.0	39.0	28.0	9.0	29.0	125.0	152.0	0.0	6.0	21.0	15.0	16.0	16.0	8.0	17.0	6.0	7.0	24.0	27.0	17.0	22.0	21.0	8.0	17.0	9.0	3.0	21.0	2.0	52.0	64.0	0.0	0.0	1.0	23.0	4.0	52.0	103.0	9.0	5.0	25.0	34.0	34.0	17.0	7.0	11.0	2.0	28.0	22.0	25.0	24.0	53.0	21.0	31.0	11.0	48.0	30.0	1.0	16.0	17.0	24.0	78.0	12.0	17.0	2.0	2.0	10.0	9.0	93.0	97.0	16.0	12.0	16.0	17.0	15.0	21.0	14.0	18.0	9.0	45.0	5.0	31.0	3.0	19.0	14.0	11.0	23.0	13.0	38.0	26.0	67.0	54.0	105.0	103.0	119.0	96.0	44.0	160.0	94.0	112.0	34.0	99.0	93.0	18.0	14.0	24.0	14.0	129.0	80.0	131.0	97.0	4.0	5.0	32.0	7.0	107.0	98.0	143.0	49.0	71.0	77.0	5.0	84.0	82.0	154.0	74.0	125.0	128.0	60.0	1.0	58.0	81.0	29.0	23.0	14.0	23.0	13.0	125.0	130.0	76.0	187.0	36.0	5.0	26.0	100.0	219.0	131.0	101.0	62.0	57.0	52.0	125.0	178.0	152.0	69.0	165.0	124.0	184.0	76.0	97.0	148.0	146.0	97.0	16.0	10.0	21.0	8.0	102.0	32.0	73.0	94.0	8.0	18.0	38.0	13.0	159.0	4.0	59.0	79.0	45.0	31.0	76.0	29.0	118.0	93.0	21.0	107.0	17.0	5.0	15.0	95.0	24.0	83.0	240.0	57.0	4.0	33.0	103.0	2.0	1.0	258.0	115.0	20.0	53.0	35.0	28.0	201.0	24.0	23.0	45.0	59.0	33.0	126.0	49.0	11.0	13.0	73.0	7.0	105.0	75.0	10.0	30.0	105.0	41.0	13.0	66.0	55.0	26.0	57.0	26.0	64.0	44.0	17.0	15.0	85.0	101.0	37.0	91.0	54.0	11.0	32.0	16.0	37.0	58.0	68.0	40.0	60.0	23.0	12.0	32.0	87.0	107.0	121.0	56.0	68.0	22.0
ARHGAP30	0.0	0.0	14.0	9.0	0.0	156.0	160.0	0.0	0.0	16.0	7.0	9.0	2.0	17.0	30.0	0.0	11.0	19.0	11.0	7.0	11.0	25.0	3.0	0.0	14.0	0.0	11.0	4.0	70.0	75.0	0.0	10.0	2.0	8.0	0.0	46.0	116.0	10.0	5.0	1.0	14.0	14.0	1.0	17.0	18.0	2.0	22.0	4.0	12.0	8.0	15.0	25.0	32.0	4.0	26.0	17.0	1.0	16.0	16.0	38.0	89.0	13.0	26.0	3.0	5.0	3.0	8.0	81.0	81.0	8.0	0.0	10.0	5.0	22.0	43.0	18.0	24.0	18.0	8.0	11.0	10.0	8.0	27.0	26.0	6.0	16.0	16.0	16.0	27.0	71.0	43.0	120.0	91.0	101.0	102.0	59.0	156.0	124.0	145.0	48.0	105.0	107.0	14.0	17.0	28.0	17.0	130.0	81.0	151.0	62.0	2.0	6.0	28.0	6.0	79.0	93.0	215.0	44.0	72.0	63.0	2.0	69.0	110.0	197.0	71.0	134.0	131.0	81.0	1.0	60.0	113.0	34.0	15.0	22.0	28.0	6.0	114.0	140.0	73.0	228.0	30.0	5.0	26.0	100.0	235.0	142.0	86.0	68.0	61.0	44.0	192.0	207.0	144.0	60.0	146.0	138.0	183.0	107.0	131.0	158.0	142.0	101.0	20.0	14.0	20.0	13.0	127.0	39.0	65.0	109.0	2.0	26.0	23.0	7.0	186.0	4.0	61.0	81.0	32.0	54.0	99.0	30.0	130.0	92.0	10.0	65.0	14.0	6.0	8.0	52.0	21.0	80.0	167.0	43.0	3.0	23.0	68.0	3.0	1.0	129.0	76.0	15.0	41.0	13.0	19.0	117.0	15.0	10.0	21.0	32.0	10.0	99.0	46.0	4.0	9.0	40.0	5.0	49.0	43.0	1.0	15.0	56.0	37.0	5.0	39.0	39.0	14.0	32.0	16.0	72.0	23.0	14.0	8.0	51.0	55.0	27.0	76.0	52.0	8.0	12.0	10.0	15.0	29.0	48.0	25.0	42.0	9.0	4.0	16.0	58.0	52.0	71.0	29.0	26.0	10.0
ARHGAP31	52.0	46.0	66.0	36.0	56.0	187.0	189.0	12.0	49.0	43.0	47.0	19.0	37.0	26.0	27.0	0.0	19.0	45.0	26.0	7.0	27.0	37.0	5.0	5.0	29.0	8.0	30.0	4.0	81.0	77.0	20.0	8.0	17.0	39.0	4.0	69.0	154.0	10.0	16.0	30.0	49.0	34.0	20.0	22.0	24.0	26.0	46.0	41.0	60.0	37.0	57.0	27.0	51.0	28.0	44.0	37.0	4.0	20.0	33.0	53.0	95.0	23.0	61.0	8.0	8.0	5.0	18.0	126.0	129.0	25.0	12.0	23.0	26.0	17.0	40.0	22.0	21.0	39.0	56.0	32.0	42.0	12.0	37.0	72.0	44.0	40.0	24.0	53.0	33.0	72.0	63.0	167.0	104.0	172.0	119.0	55.0	168.0	141.0	185.0	67.0	146.0	137.0	21.0	32.0	30.0	19.0	185.0	114.0	223.0	80.0	11.0	12.0	47.0	9.0	101.0	144.0	290.0	63.0	113.0	80.0	7.0	104.0	168.0	252.0	82.0	151.0	191.0	78.0	2.0	57.0	126.0	47.0	28.0	24.0	59.0	29.0	166.0	205.0	93.0	311.0	54.0	9.0	38.0	149.0	337.0	194.0	117.0	114.0	89.0	54.0	217.0	263.0	188.0	88.0	208.0	154.0	220.0	117.0	179.0	236.0	171.0	126.0	32.0	14.0	21.0	9.0	148.0	27.0	98.0	138.0	3.0	30.0	58.0	17.0	203.0	9.0	92.0	109.0	69.0	58.0	122.0	37.0	197.0	145.0	31.0	205.0	46.0	8.0	41.0	149.0	28.0	151.0	404.0	123.0	11.0	70.0	112.0	4.0	8.0	339.0	176.0	46.0	111.0	35.0	45.0	317.0	43.0	54.0	48.0	80.0	72.0	250.0	105.0	17.0	19.0	85.0	28.0	148.0	120.0	12.0	36.0	115.0	58.0	24.0	114.0	86.0	52.0	55.0	49.0	95.0	76.0	34.0	35.0	96.0	134.0	49.0	137.0	116.0	20.0	44.0	30.0	45.0	82.0	127.0	71.0	86.0	50.0	15.0	58.0	132.0	154.0	168.0	97.0	90.0	20.0
ARHGAP32	62.0	69.0	76.0	51.0	39.0	194.0	206.0	14.0	34.0	50.0	59.0	34.0	72.0	19.0	39.0	340.0	38.0	57.0	37.0	42.0	45.0	45.0	11.0	275.0	40.0	20.0	27.0	9.0	88.0	114.0	129.0	18.0	26.0	79.0	8.0	83.0	187.0	37.0	13.0	54.0	89.0	71.0	55.0	12.0	33.0	36.0	48.0	61.0	71.0	35.0	114.0	33.0	62.0	20.0	79.0	65.0	11.0	28.0	54.0	48.0	118.0	25.0	100.0	15.0	6.0	6.0	23.0	123.0	117.0	43.0	18.0	30.0	21.0	58.0	43.0	19.0	46.0	80.0	95.0	58.0	95.0	11.0	39.0	82.0	52.0	67.0	36.0	88.0	46.0	113.0	77.0	209.0	142.0	197.0	158.0	69.0	202.0	158.0	190.0	87.0	247.0	136.0	27.0	48.0	44.0	21.0	237.0	189.0	587.0	87.0	11.0	18.0	49.0	15.0	95.0	193.0	758.0	78.0	147.0	98.0	10.0	129.0	196.0	518.0	138.0	243.0	286.0	97.0	2.0	84.0	168.0	72.0	63.0	34.0	52.0	23.0	310.0	221.0	125.0	817.0	61.0	9.0	39.0	207.0	760.0	205.0	161.0	118.0	139.0	74.0	254.0	791.0	240.0	93.0	357.0	167.0	258.0	140.0	231.0	552.0	207.0	148.0	20.0	14.0	34.0	17.0	183.0	32.0	97.0	175.0	12.0	34.0	61.0	28.0	234.0	9.0	93.0	117.0	95.0	78.0	139.0	49.0	167.0	134.0	38.0	253.0	55.0	16.0	60.0	152.0	43.0	110.0	431.0	119.0	11.0	84.0	129.0	4.0	5.0	304.0	179.0	62.0	156.0	72.0	57.0	248.0	47.0	64.0	62.0	123.0	82.0	235.0	85.0	23.0	20.0	99.0	25.0	163.0	143.0	10.0	48.0	124.0	102.0	30.0	133.0	67.0	58.0	62.0	49.0	227.0	72.0	35.0	31.0	103.0	159.0	74.0	291.0	127.0	21.0	51.0	28.0	63.0	99.0	180.0	68.0	111.0	51.0	22.0	52.0	177.0	179.0	178.0	123.0	85.0	30.0
ARHGAP33	50.0	92.0	140.0	67.0	116.0	325.0	312.0	7.0	51.0	133.0	83.0	66.0	94.0	46.0	64.0	626.0	54.0	106.0	84.0	50.0	90.0	60.0	12.0	398.0	60.0	36.0	59.0	22.0	124.0	126.0	235.0	25.0	50.0	158.0	10.0	114.0	187.0	60.0	32.0	96.0	155.0	109.0	73.0	40.0	51.0	42.0	98.0	124.0	152.0	53.0	178.0	46.0	72.0	58.0	142.0	104.0	21.0	44.0	90.0	87.0	167.0	66.0	151.0	25.0	19.0	8.0	40.0	234.0	215.0	88.0	45.0	64.0	41.0	105.0	92.0	45.0	55.0	116.0	115.0	92.0	167.0	15.0	73.0	128.0	120.0	99.0	59.0	139.0	53.0	149.0	112.0	298.0	215.0	291.0	222.0	147.0	365.0	284.0	309.0	114.0	433.0	258.0	45.0	60.0	81.0	44.0	356.0	206.0	969.0	119.0	16.0	19.0	63.0	26.0	173.0	230.0	1132.0	123.0	177.0	173.0	12.0	172.0	279.0	1086.0	164.0	350.0	398.0	140.0	3.0	133.0	255.0	85.0	137.0	67.0	77.0	50.0	500.0	343.0	169.0	1286.0	76.0	14.0	56.0	257.0	1300.0	336.0	199.0	181.0	185.0	99.0	360.0	1257.0	359.0	158.0	586.0	253.0	386.0	236.0	305.0	1146.0	371.0	221.0	49.0	41.0	61.0	32.0	255.0	89.0	178.0	304.0	10.0	63.0	73.0	23.0	341.0	11.0	114.0	202.0	116.0	115.0	211.0	86.0	290.0	208.0	39.0	411.0	63.0	24.0	118.0	275.0	58.0	109.0	575.0	247.0	22.0	100.0	186.0	18.0	3.0	514.0	291.0	89.0	254.0	97.0	96.0	404.0	111.0	107.0	98.0	185.0	139.0	408.0	149.0	43.0	50.0	147.0	43.0	460.0	239.0	12.0	52.0	208.0	205.0	40.0	374.0	135.0	78.0	118.0	116.0	336.0	141.0	67.0	71.0	203.0	191.0	175.0	550.0	248.0	23.0	99.0	79.0	127.0	253.0	273.0	152.0	185.0	52.0	49.0	80.0	262.0	315.0	249.0	184.0	127.0	29.0
ARHGAP35	64.0	184.0	230.0	108.0	163.0	370.0	388.0	40.0	117.0	281.0	151.0	64.0	140.0	39.0	74.0	715.0	123.0	224.0	146.0	75.0	160.0	86.0	18.0	509.0	103.0	60.0	103.0	28.0	153.0	151.0	299.0	53.0	85.0	203.0	27.0	137.0	299.0	118.0	57.0	143.0	219.0	177.0	137.0	59.0	68.0	62.0	189.0	202.0	279.0	78.0	302.0	57.0	110.0	107.0	273.0	171.0	27.0	78.0	131.0	96.0	216.0	93.0	245.0	53.0	35.0	31.0	75.0	279.0	289.0	130.0	90.0	94.0	66.0	158.0	91.0	59.0	130.0	133.0	215.0	150.0	206.0	24.0	78.0	238.0	166.0	174.0	114.0	229.0	52.0	178.0	149.0	297.0	249.0	325.0	265.0	132.0	370.0	317.0	402.0	125.0	472.0	257.0	26.0	83.0	90.0	41.0	425.0	282.0	873.0	183.0	16.0	18.0	81.0	18.0	224.0	344.0	1124.0	130.0	224.0	167.0	11.0	197.0	284.0	1110.0	188.0	368.0	442.0	160.0	5.0	161.0	296.0	133.0	146.0	41.0	65.0	37.0	577.0	371.0	205.0	1397.0	92.0	14.0	61.0	302.0	1240.0	375.0	272.0	162.0	208.0	133.0	435.0	1211.0	418.0	177.0	644.0	315.0	457.0	267.0	362.0	1082.0	411.0	241.0	49.0	37.0	67.0	16.0	333.0	88.0	191.0	320.0	7.0	77.0	113.0	19.0	435.0	11.0	164.0	230.0	121.0	158.0	235.0	94.0	388.0	249.0	44.0	397.0	73.0	22.0	96.0	283.0	53.0	107.0	586.0	227.0	11.0	114.0	235.0	7.0	2.0	459.0	319.0	83.0	214.0	70.0	74.0	447.0	119.0	70.0	109.0	124.0	123.0	447.0	164.0	34.0	37.0	155.0	35.0	325.0	250.0	15.0	75.0	233.0	281.0	29.0	257.0	164.0	89.0	127.0	127.0	407.0	145.0	48.0	63.0	184.0	198.0	126.0	457.0	214.0	27.0	75.0	47.0	98.0	217.0	261.0	122.0	185.0	57.0	22.0	82.0	229.0	302.0	213.0	152.0	127.0	38.0
ARHGAP36	0.0	5.0	33.0	11.0	39.0	193.0	165.0	0.0	5.0	28.0	19.0	29.0	18.0	16.0	17.0	2.0	2.0	28.0	17.0	15.0	24.0	23.0	7.0	9.0	15.0	3.0	22.0	2.0	65.0	64.0	13.0	0.0	14.0	9.0	2.0	53.0	109.0	30.0	7.0	22.0	30.0	15.0	18.0	14.0	22.0	10.0	17.0	27.0	23.0	22.0	33.0	14.0	34.0	22.0	16.0	30.0	0.0	23.0	21.0	45.0	94.0	21.0	25.0	10.0	2.0	7.0	14.0	99.0	106.0	11.0	8.0	9.0	29.0	1.0	38.0	22.0	16.0	18.0	42.0	21.0	31.0	8.0	35.0	17.0	23.0	5.0	12.0	38.0	26.0	67.0	60.0	116.0	94.0	122.0	104.0	41.0	152.0	137.0	138.0	37.0	88.0	103.0	17.0	5.0	23.0	14.0	172.0	97.0	163.0	54.0	9.0	4.0	28.0	8.0	93.0	117.0	246.0	59.0	79.0	78.0	3.0	91.0	136.0	165.0	68.0	129.0	168.0	52.0	2.0	46.0	127.0	38.0	14.0	18.0	33.0	12.0	119.0	168.0	53.0	245.0	36.0	7.0	16.0	124.0	233.0	165.0	91.0	85.0	77.0	64.0	171.0	222.0	161.0	66.0	161.0	124.0	181.0	83.0	157.0	184.0	163.0	114.0	20.0	14.0	33.0	10.0	117.0	44.0	49.0	126.0	7.0	18.0	51.0	12.0	194.0	2.0	65.0	98.0	48.0	54.0	88.0	33.0	143.0	99.0	14.0	56.0	11.0	5.0	18.0	87.0	20.0	84.0	180.0	47.0	1.0	23.0	58.0	7.0	1.0	189.0	87.0	17.0	39.0	7.0	29.0	171.0	28.0	24.0	30.0	30.0	18.0	140.0	44.0	11.0	11.0	40.0	5.0	68.0	50.0	5.0	25.0	102.0	49.0	12.0	50.0	45.0	16.0	47.0	28.0	80.0	26.0	10.0	12.0	56.0	108.0	37.0	79.0	33.0	9.0	14.0	10.0	17.0	33.0	57.0	22.0	45.0	16.0	5.0	10.0	53.0	86.0	47.0	32.0	25.0	17.0
ARHGAP39	4.0	9.0	9.0	4.0	22.0	181.0	162.0	0.0	6.0	7.0	6.0	4.0	0.0	25.0	23.0	101.0	3.0	0.0	13.0	12.0	23.0	32.0	3.0	67.0	0.0	0.0	15.0	0.0	68.0	75.0	34.0	0.0	15.0	11.0	0.0	60.0	107.0	22.0	0.0	11.0	23.0	15.0	9.0	10.0	18.0	9.0	12.0	3.0	10.0	8.0	31.0	27.0	35.0	4.0	8.0	16.0	2.0	21.0	11.0	43.0	77.0	3.0	9.0	0.0	7.0	4.0	0.0	109.0	112.0	6.0	6.0	4.0	9.0	2.0	44.0	10.0	0.0	0.0	0.0	6.0	30.0	11.0	24.0	15.0	3.0	20.0	7.0	29.0	20.0	90.0	60.0	139.0	110.0	149.0	108.0	51.0	152.0	119.0	195.0	45.0	181.0	112.0	12.0	16.0	28.0	18.0	177.0	104.0	365.0	62.0	6.0	12.0	29.0	11.0	96.0	121.0	392.0	51.0	89.0	81.0	3.0	88.0	124.0	290.0	85.0	150.0	196.0	70.0	1.0	67.0	112.0	36.0	36.0	18.0	26.0	22.0	215.0	159.0	93.0	402.0	47.0	5.0	24.0	124.0	470.0	171.0	101.0	96.0	78.0	66.0	207.0	417.0	201.0	69.0	255.0	150.0	180.0	111.0	137.0	313.0	154.0	109.0	18.0	11.0	26.0	13.0	131.0	26.0	75.0	127.0	2.0	21.0	43.0	15.0	181.0	6.0	73.0	104.0	45.0	63.0	119.0	50.0	131.0	107.0	25.0	109.0	23.0	7.0	24.0	90.0	28.0	116.0	278.0	66.0	7.0	37.0	84.0	5.0	1.0	253.0	101.0	39.0	67.0	23.0	35.0	187.0	27.0	38.0	43.0	49.0	44.0	200.0	52.0	7.0	12.0	43.0	12.0	151.0	78.0	4.0	26.0	102.0	61.0	12.0	144.0	42.0	24.0	39.0	51.0	113.0	47.0	22.0	15.0	67.0	107.0	67.0	164.0	64.0	9.0	21.0	19.0	23.0	79.0	75.0	59.0	67.0	22.0	15.0	34.0	88.0	114.0	90.0	53.0	50.0	22.0
ARHGAP4	3.0	8.0	20.0	14.0	18.0	155.0	139.0	0.0	0.0	16.0	15.0	16.0	24.0	13.0	31.0	6.0	10.0	37.0	5.0	8.0	27.0	18.0	9.0	0.0	25.0	4.0	10.0	0.0	62.0	62.0	1.0	4.0	5.0	16.0	2.0	58.0	95.0	4.0	18.0	23.0	36.0	18.0	18.0	12.0	28.0	4.0	52.0	0.0	20.0	11.0	51.0	15.0	32.0	20.0	68.0	5.0	1.0	12.0	22.0	26.0	73.0	31.0	60.0	3.0	1.0	0.0	0.0	86.0	91.0	34.0	1.0	8.0	16.0	38.0	32.0	16.0	28.0	16.0	29.0	0.0	33.0	5.0	24.0	92.0	17.0	17.0	8.0	18.0	21.0	82.0	50.0	115.0	81.0	135.0	86.0	36.0	147.0	115.0	131.0	38.0	103.0	86.0	10.0	17.0	20.0	8.0	139.0	107.0	159.0	76.0	3.0	7.0	34.0	7.0	87.0	102.0	192.0	34.0	79.0	70.0	6.0	56.0	99.0	207.0	53.0	150.0	132.0	59.0	4.0	42.0	111.0	27.0	21.0	10.0	23.0	13.0	123.0	132.0	69.0	216.0	32.0	4.0	21.0	126.0	223.0	117.0	97.0	70.0	63.0	35.0	179.0	215.0	125.0	50.0	142.0	121.0	164.0	78.0	122.0	173.0	127.0	101.0	16.0	10.0	22.0	9.0	109.0	31.0	46.0	100.0	2.0	17.0	37.0	10.0	156.0	1.0	52.0	76.0	52.0	41.0	83.0	21.0	127.0	74.0	17.0	115.0	17.0	5.0	24.0	71.0	21.0	114.0	217.0	64.0	1.0	31.0	62.0	2.0	2.0	187.0	92.0	38.0	53.0	28.0	33.0	157.0	28.0	29.0	25.0	43.0	39.0	118.0	32.0	5.0	8.0	37.0	13.0	74.0	67.0	6.0	16.0	66.0	37.0	15.0	67.0	39.0	28.0	38.0	26.0	82.0	35.0	6.0	8.0	69.0	108.0	34.0	119.0	52.0	8.0	17.0	22.0	22.0	45.0	82.0	41.0	60.0	18.0	5.0	39.0	90.0	102.0	99.0	49.0	61.0	19.0
ARHGAP40	7.0	3.0	26.0	15.0	20.0	161.0	169.0	0.0	7.0	19.0	16.0	19.0	12.0	26.0	27.0	21.0	10.0	12.0	22.0	20.0	28.0	29.0	11.0	0.0	0.0	0.0	10.0	4.0	71.0	69.0	11.0	3.0	15.0	21.0	0.0	49.0	119.0	12.0	3.0	12.0	34.0	24.0	28.0	22.0	26.0	0.0	15.0	14.0	29.0	24.0	31.0	19.0	35.0	11.0	34.0	24.0	9.0	18.0	12.0	40.0	85.0	5.0	20.0	3.0	5.0	5.0	15.0	98.0	101.0	25.0	11.0	12.0	19.0	22.0	49.0	20.0	9.0	18.0	44.0	15.0	19.0	9.0	32.0	23.0	27.0	23.0	7.0	21.0	18.0	79.0	57.0	152.0	112.0	129.0	91.0	39.0	163.0	103.0	140.0	42.0	117.0	102.0	20.0	31.0	28.0	12.0	146.0	86.0	178.0	86.0	3.0	8.0	34.0	6.0	84.0	108.0	226.0	54.0	84.0	68.0	6.0	84.0	125.0	177.0	67.0	166.0	153.0	59.0	1.0	52.0	124.0	42.0	22.0	22.0	25.0	16.0	144.0	165.0	91.0	230.0	37.0	9.0	27.0	128.0	246.0	144.0	91.0	93.0	65.0	59.0	177.0	245.0	161.0	73.0	159.0	123.0	175.0	117.0	132.0	186.0	160.0	115.0	29.0	8.0	22.0	8.0	142.0	38.0	79.0	110.0	2.0	28.0	35.0	12.0	170.0	2.0	68.0	109.0	57.0	57.0	107.0	33.0	123.0	105.0	20.0	100.0	23.0	5.0	27.0	90.0	16.0	124.0	245.0	68.0	3.0	32.0	99.0	8.0	1.0	234.0	132.0	27.0	47.0	24.0	28.0	191.0	31.0	27.0	41.0	42.0	31.0	182.0	48.0	3.0	13.0	55.0	16.0	80.0	67.0	7.0	26.0	97.0	58.0	17.0	89.0	42.0	26.0	52.0	39.0	79.0	44.0	24.0	24.0	74.0	126.0	44.0	82.0	64.0	10.0	19.0	12.0	24.0	53.0	93.0	38.0	75.0	23.0	6.0	15.0	85.0	135.0	107.0	53.0	51.0	14.0
ARHGAP42	3.0	11.0	1.0	5.0	4.0	126.0	138.0	0.0	3.0	5.0	2.0	2.0	5.0	9.0	27.0	0.0	1.0	9.0	0.0	1.0	0.0	19.0	3.0	0.0	2.0	4.0	3.0	4.0	41.0	54.0	0.0	0.0	1.0	0.0	0.0	50.0	81.0	2.0	0.0	0.0	0.0	0.0	0.0	17.0	20.0	3.0	5.0	0.0	9.0	0.0	2.0	17.0	28.0	0.0	2.0	1.0	0.0	0.0	13.0	35.0	65.0	16.0	0.0	0.0	0.0	0.0	8.0	80.0	88.0	6.0	7.0	0.0	3.0	0.0	31.0	21.0	0.0	0.0	0.0	0.0	0.0	6.0	33.0	0.0	0.0	15.0	10.0	10.0	25.0	49.0	58.0	98.0	55.0	105.0	93.0	36.0	114.0	89.0	110.0	37.0	91.0	83.0	9.0	21.0	18.0	7.0	119.0	75.0	121.0	43.0	4.0	6.0	22.0	4.0	67.0	95.0	142.0	38.0	65.0	48.0	1.0	78.0	81.0	132.0	51.0	129.0	122.0	49.0	1.0	50.0	104.0	42.0	16.0	14.0	17.0	8.0	99.0	130.0	55.0	168.0	28.0	3.0	23.0	110.0	192.0	89.0	66.0	66.0	50.0	33.0	140.0	172.0	127.0	51.0	121.0	101.0	153.0	66.0	108.0	128.0	117.0	86.0	13.0	10.0	21.0	11.0	110.0	24.0	55.0	75.0	1.0	18.0	28.0	9.0	162.0	3.0	62.0	65.0	41.0	32.0	75.0	35.0	134.0	79.0	7.0	59.0	14.0	5.0	11.0	48.0	17.0	91.0	162.0	34.0	1.0	25.0	56.0	2.0	1.0	128.0	74.0	21.0	33.0	6.0	17.0	100.0	19.0	15.0	34.0	14.0	13.0	99.0	32.0	1.0	9.0	32.0	6.0	45.0	38.0	2.0	12.0	58.0	42.0	9.0	37.0	32.0	15.0	28.0	15.0	50.0	23.0	8.0	7.0	50.0	68.0	21.0	53.0	36.0	7.0	12.0	6.0	10.0	26.0	54.0	16.0	40.0	11.0	2.0	11.0	44.0	66.0	51.0	22.0	26.0	6.0
ARHGAP44	12.0	35.0	32.0	21.0	31.0	133.0	132.0	1.0	2.0	21.0	26.0	37.0	26.0	12.0	20.0	132.0	18.0	27.0	32.0	26.0	28.0	25.0	4.0	114.0	11.0	1.0	20.0	3.0	50.0	76.0	96.0	0.0	9.0	39.0	5.0	47.0	100.0	70.0	14.0	20.0	52.0	40.0	24.0	19.0	19.0	2.0	33.0	19.0	31.0	37.0	48.0	18.0	28.0	8.0	42.0	29.0	2.0	48.0	27.0	43.0	73.0	8.0	36.0	13.0	1.0	10.0	16.0	111.0	84.0	14.0	14.0	18.0	30.0	38.0	34.0	7.0	16.0	30.0	47.0	29.0	31.0	5.0	27.0	20.0	22.0	27.0	35.0	41.0	21.0	61.0	49.0	107.0	134.0	81.0	91.0	54.0	152.0	111.0	102.0	33.0	189.0	106.0	14.0	21.0	18.0	15.0	153.0	98.0	256.0	80.0	8.0	12.0	25.0	8.0	120.0	97.0	353.0	49.0	74.0	73.0	2.0	92.0	120.0	264.0	120.0	124.0	154.0	66.0	1.0	81.0	105.0	31.0	33.0	20.0	29.0	11.0	273.0	148.0	73.0	386.0	25.0	7.0	18.0	94.0	360.0	141.0	91.0	73.0	62.0	54.0	138.0	374.0	127.0	61.0	248.0	124.0	147.0	96.0	123.0	263.0	147.0	105.0	15.0	8.0	23.0	9.0	112.0	36.0	85.0	107.0	3.0	30.0	28.0	10.0	147.0	5.0	61.0	82.0	50.0	49.0	95.0	27.0	104.0	94.0	15.0	126.0	13.0	11.0	28.0	89.0	22.0	101.0	277.0	72.0	2.0	29.0	107.0	8.0	1.0	270.0	96.0	29.0	59.0	29.0	34.0	267.0	28.0	31.0	33.0	61.0	42.0	306.0	44.0	8.0	15.0	68.0	6.0	119.0	73.0	3.0	35.0	173.0	60.0	6.0	194.0	44.0	36.0	58.0	69.0	109.0	47.0	24.0	16.0	91.0	127.0	66.0	164.0	69.0	7.0	23.0	18.0	39.0	73.0	88.0	44.0	62.0	16.0	9.0	57.0	84.0	102.0	114.0	54.0	65.0	18.0
ARHGAP45	2.0	14.0	12.0	3.0	33.0	142.0	152.0	0.0	0.0	12.0	10.0	3.0	10.0	23.0	24.0	0.0	10.0	13.0	14.0	9.0	20.0	27.0	4.0	0.0	16.0	3.0	5.0	3.0	67.0	71.0	5.0	7.0	1.0	24.0	5.0	47.0	104.0	16.0	13.0	6.0	12.0	12.0	22.0	16.0	22.0	0.0	28.0	9.0	19.0	21.0	27.0	18.0	34.0	4.0	29.0	4.0	6.0	18.0	14.0	32.0	81.0	9.0	34.0	4.0	0.0	8.0	12.0	77.0	84.0	15.0	2.0	20.0	18.0	11.0	38.0	19.0	15.0	9.0	23.0	15.0	11.0	11.0	33.0	41.0	20.0	15.0	8.0	35.0	30.0	58.0	60.0	121.0	82.0	114.0	84.0	60.0	126.0	113.0	139.0	36.0	121.0	82.0	22.0	22.0	21.0	16.0	162.0	102.0	169.0	44.0	7.0	5.0	22.0	8.0	79.0	106.0	196.0	51.0	79.0	77.0	3.0	65.0	100.0	170.0	61.0	127.0	159.0	46.0	3.0	58.0	108.0	38.0	21.0	30.0	25.0	9.0	151.0	132.0	69.0	206.0	28.0	2.0	24.0	105.0	241.0	129.0	85.0	77.0	73.0	42.0	136.0	190.0	155.0	54.0	140.0	130.0	164.0	76.0	139.0	143.0	150.0	82.0	10.0	13.0	20.0	4.0	126.0	25.0	63.0	102.0	6.0	23.0	24.0	5.0	168.0	2.0	45.0	74.0	47.0	44.0	94.0	35.0	140.0	81.0	14.0	51.0	9.0	2.0	15.0	57.0	20.0	133.0	173.0	48.0	1.0	19.0	69.0	8.0	2.0	155.0	89.0	30.0	46.0	13.0	23.0	124.0	18.0	18.0	36.0	27.0	20.0	114.0	29.0	7.0	6.0	32.0	14.0	83.0	38.0	1.0	22.0	75.0	55.0	12.0	53.0	49.0	25.0	43.0	24.0	68.0	34.0	13.0	8.0	44.0	93.0	27.0	56.0	56.0	7.0	19.0	7.0	21.0	39.0	62.0	25.0	52.0	9.0	6.0	13.0	58.0	73.0	52.0	36.0	28.0	10.0
ARHGAP5	344.0	180.0	374.0	103.0	302.0	420.0	468.0	164.0	373.0	256.0	241.0	72.0	142.0	44.0	126.0	381.0	123.0	203.0	193.0	84.0	251.0	142.0	34.0	389.0	87.0	89.0	95.0	28.0	189.0	280.0	237.0	29.0	142.0	268.0	25.0	139.0	403.0	74.0	48.0	246.0	392.0	220.0	162.0	43.0	69.0	230.0	148.0	294.0	396.0	43.0	428.0	86.0	180.0	106.0	288.0	285.0	49.0	56.0	194.0	109.0	261.0	130.0	302.0	86.0	54.0	25.0	167.0	232.0	265.0	149.0	134.0	177.0	55.0	153.0	140.0	49.0	128.0	197.0	299.0	208.0	315.0	49.0	117.0	254.0	224.0	219.0	157.0	322.0	90.0	261.0	134.0	385.0	202.0	438.0	388.0	135.0	436.0	267.0	500.0	280.0	392.0	281.0	49.0	93.0	66.0	109.0	443.0	340.0	710.0	119.0	25.0	45.0	160.0	29.0	143.0	388.0	786.0	192.0	312.0	225.0	21.0	165.0	423.0	610.0	163.0	461.0	642.0	186.0	9.0	133.0	337.0	255.0	66.0	57.0	106.0	47.0	502.0	463.0	341.0	984.0	201.0	24.0	98.0	438.0	947.0	462.0	364.0	263.0	248.0	131.0	522.0	880.0	478.0	223.0	596.0	315.0	516.0	250.0	483.0	573.0	386.0	369.0	84.0	38.0	78.0	21.0	391.0	117.0	138.0	366.0	15.0	122.0	212.0	51.0	563.0	22.0	110.0	305.0	205.0	161.0	308.0	91.0	505.0	326.0	27.0	195.0	52.0	31.0	60.0	232.0	30.0	114.0	447.0	104.0	48.0	92.0	168.0	7.0	4.0	343.0	212.0	150.0	92.0	40.0	141.0	304.0	88.0	104.0	73.0	49.0	80.0	291.0	226.0	19.0	18.0	125.0	86.0	144.0	130.0	38.0	89.0	193.0	132.0	103.0	126.0	76.0	51.0	121.0	92.0	329.0	173.0	32.0	24.0	165.0	176.0	69.0	182.0	127.0	36.0	77.0	20.0	70.0	89.0	173.0	60.0	138.0	71.0	27.0	22.0	119.0	201.0	69.0	86.0	63.0	17.0
ARHGAP6	0.0	5.0	21.0	24.0	25.0	121.0	130.0	0.0	0.0	13.0	10.0	14.0	17.0	8.0	28.0	3.0	30.0	23.0	20.0	13.0	21.0	23.0	12.0	18.0	6.0	7.0	22.0	0.0	42.0	47.0	37.0	3.0	8.0	24.0	5.0	37.0	103.0	11.0	6.0	39.0	33.0	25.0	8.0	8.0	25.0	0.0	15.0	26.0	35.0	27.0	33.0	18.0	13.0	10.0	14.0	19.0	0.0	20.0	15.0	29.0	59.0	12.0	31.0	2.0	10.0	3.0	15.0	87.0	79.0	23.0	16.0	7.0	15.0	14.0	27.0	7.0	7.0	17.0	32.0	17.0	28.0	7.0	16.0	43.0	18.0	10.0	31.0	21.0	21.0	57.0	41.0	107.0	73.0	91.0	80.0	35.0	123.0	86.0	108.0	51.0	79.0	93.0	14.0	23.0	19.0	12.0	110.0	78.0	121.0	58.0	2.0	5.0	26.0	5.0	71.0	79.0	151.0	40.0	68.0	42.0	2.0	64.0	91.0	149.0	53.0	107.0	135.0	57.0	1.0	35.0	97.0	31.0	11.0	15.0	21.0	8.0	121.0	114.0	51.0	186.0	31.0	3.0	15.0	103.0	174.0	122.0	61.0	50.0	62.0	31.0	130.0	162.0	122.0	65.0	123.0	95.0	117.0	79.0	107.0	127.0	88.0	85.0	16.0	16.0	22.0	8.0	110.0	28.0	52.0	81.0	2.0	14.0	26.0	4.0	129.0	4.0	55.0	79.0	49.0	39.0	62.0	21.0	98.0	94.0	19.0	101.0	21.0	8.0	16.0	89.0	26.0	93.0	253.0	63.0	3.0	38.0	101.0	4.0	2.0	199.0	100.0	23.0	58.0	33.0	25.0	190.0	24.0	45.0	44.0	68.0	30.0	144.0	35.0	5.0	10.0	52.0	16.0	65.0	65.0	9.0	19.0	77.0	27.0	10.0	59.0	56.0	39.0	54.0	25.0	53.0	38.0	8.0	34.0	71.0	115.0	40.0	99.0	73.0	8.0	24.0	24.0	21.0	47.0	78.0	39.0	60.0	16.0	5.0	38.0	93.0	78.0	118.0	54.0	65.0	18.0
ARHGAP8,PRR5-ARHGAP8	4.0	4.0	14.0	7.0	9.0	125.0	118.0	0.0	0.0	14.0	12.0	16.0	4.0	14.0	18.0	3.0	0.0	25.0	4.0	6.0	7.0	24.0	8.0	29.0	2.0	5.0	10.0	0.0	43.0	49.0	4.0	1.0	3.0	4.0	3.0	36.0	98.0	18.0	3.0	10.0	10.0	1.0	14.0	7.0	20.0	0.0	10.0	15.0	0.0	16.0	25.0	23.0	20.0	15.0	14.0	13.0	0.0	23.0	20.0	23.0	69.0	11.0	17.0	3.0	11.0	0.0	14.0	85.0	91.0	6.0	0.0	2.0	13.0	13.0	30.0	12.0	4.0	10.0	23.0	16.0	20.0	7.0	21.0	17.0	0.0	19.0	0.0	17.0	14.0	45.0	36.0	88.0	73.0	95.0	78.0	33.0	125.0	97.0	110.0	35.0	86.0	71.0	13.0	17.0	20.0	15.0	153.0	68.0	174.0	39.0	5.0	4.0	28.0	7.0	86.0	89.0	204.0	44.0	67.0	49.0	1.0	73.0	94.0	190.0	60.0	114.0	121.0	34.0	3.0	41.0	71.0	28.0	12.0	21.0	19.0	11.0	138.0	110.0	52.0	226.0	33.0	4.0	21.0	111.0	230.0	150.0	60.0	72.0	53.0	40.0	108.0	195.0	124.0	55.0	159.0	99.0	131.0	73.0	114.0	174.0	127.0	86.0	15.0	7.0	17.0	6.0	102.0	24.0	43.0	84.0	2.0	21.0	34.0	13.0	168.0	4.0	65.0	65.0	43.0	36.0	72.0	23.0	108.0	65.0	17.0	90.0	17.0	8.0	19.0	97.0	24.0	110.0	231.0	68.0	2.0	34.0	89.0	6.0	1.0	207.0	97.0	22.0	64.0	19.0	24.0	193.0	30.0	15.0	26.0	69.0	40.0	152.0	37.0	7.0	10.0	50.0	8.0	92.0	62.0	8.0	22.0	96.0	41.0	11.0	89.0	48.0	35.0	51.0	43.0	68.0	38.0	18.0	7.0	71.0	104.0	74.0	137.0	35.0	10.0	19.0	9.0	20.0	91.0	76.0	37.0	62.0	12.0	14.0	27.0	71.0	114.0	116.0	54.0	54.0	16.0
ARHGAP9,GLI1	14.0	7.0	29.0	18.0	22.0	323.0	289.0	6.0	1.0	20.0	16.0	18.0	23.0	32.0	44.0	7.0	0.0	28.0	17.0	18.0	33.0	52.0	9.0	7.0	23.0	3.0	18.0	2.0	120.0	111.0	5.0	0.0	18.0	23.0	2.0	108.0	187.0	22.0	0.0	26.0	22.0	15.0	24.0	25.0	40.0	0.0	37.0	16.0	28.0	20.0	51.0	30.0	54.0	28.0	41.0	22.0	0.0	20.0	14.0	91.0	156.0	21.0	44.0	0.0	2.0	8.0	19.0	208.0	190.0	28.0	8.0	13.0	14.0	36.0	68.0	35.0	21.0	20.0	22.0	15.0	23.0	8.0	55.0	36.0	19.0	25.0	11.0	35.0	48.0	155.0	91.0	269.0	155.0	253.0	191.0	108.0	314.0	235.0	275.0	60.0	251.0	231.0	31.0	39.0	44.0	32.0	295.0	159.0	412.0	127.0	9.0	7.0	61.0	9.0	187.0	231.0	441.0	108.0	129.0	154.0	5.0	165.0	209.0	349.0	114.0	283.0	327.0	153.0	2.0	101.0	250.0	74.0	35.0	37.0	54.0	29.0	296.0	320.0	136.0	528.0	81.0	11.0	41.0	217.0	564.0	274.0	173.0	177.0	137.0	91.0	315.0	493.0	280.0	131.0	370.0	267.0	317.0	182.0	279.0	376.0	284.0	217.0	44.0	24.0	46.0	19.0	275.0	61.0	129.0	211.0	8.0	45.0	64.0	19.0	331.0	4.0	119.0	194.0	104.0	93.0	187.0	76.0	296.0	173.0	28.0	161.0	23.0	8.0	25.0	121.0	39.0	159.0	367.0	94.0	6.0	41.0	102.0	1.0	2.0	300.0	192.0	39.0	70.0	18.0	57.0	226.0	51.0	42.0	52.0	41.0	30.0	239.0	101.0	11.0	25.0	53.0	21.0	128.0	116.0	8.0	25.0	128.0	103.0	17.0	104.0	94.0	32.0	61.0	52.0	151.0	74.0	31.0	20.0	72.0	131.0	48.0	136.0	90.0	12.0	44.0	17.0	23.0	66.0	109.0	50.0	96.0	35.0	12.0	19.0	96.0	171.0	74.0	76.0	37.0	22.0
ARHGDIA	123.0	145.0	241.0	111.0	161.0	560.0	514.0	39.0	116.0	160.0	172.0	54.0	97.0	61.0	99.0	552.0	88.0	205.0	171.0	75.0	151.0	133.0	24.0	300.0	71.0	59.0	109.0	17.0	224.0	203.0	170.0	38.0	84.0	177.0	30.0	164.0	323.0	52.0	57.0	133.0	258.0	163.0	79.0	45.0	70.0	80.0	140.0	180.0	289.0	59.0	231.0	104.0	164.0	75.0	254.0	190.0	22.0	48.0	137.0	140.0	310.0	106.0	233.0	57.0	28.0	13.0	105.0	323.0	326.0	116.0	66.0	136.0	45.0	181.0	114.0	63.0	126.0	145.0	195.0	170.0	112.0	52.0	148.0	283.0	132.0	122.0	124.0	161.0	91.0	202.0	202.0	407.0	337.0	405.0	278.0	165.0	484.0	338.0	503.0	158.0	433.0	302.0	65.0	73.0	97.0	49.0	528.0	297.0	706.0	170.0	29.0	29.0	129.0	27.0	271.0	363.0	936.0	149.0	237.0	218.0	10.0	266.0	386.0	970.0	183.0	435.0	433.0	219.0	6.0	139.0	297.0	117.0	131.0	54.0	91.0	65.0	509.0	456.0	237.0	1127.0	176.0	24.0	107.0	365.0	1152.0	460.0	300.0	261.0	204.0	187.0	505.0	1040.0	559.0	217.0	565.0	404.0	513.0	307.0	435.0	1023.0	483.0	355.0	58.0	39.0	76.0	40.0	408.0	116.0	211.0	373.0	11.0	82.0	140.0	47.0	557.0	9.0	165.0	273.0	150.0	149.0	284.0	99.0	522.0	284.0	44.0	452.0	123.0	39.0	133.0	498.0	71.0	143.0	819.0	260.0	38.0	192.0	289.0	19.0	6.0	651.0	383.0	170.0	322.0	104.0	161.0	526.0	151.0	161.0	179.0	149.0	165.0	442.0	282.0	43.0	68.0	284.0	64.0	369.0	337.0	39.0	164.0	334.0	316.0	80.0	248.0	186.0	103.0	220.0	149.0	460.0	243.0	71.0	85.0	298.0	402.0	145.0	457.0	304.0	45.0	175.0	66.0	167.0	241.0	360.0	166.0	233.0	123.0	64.0	61.0	290.0	384.0	272.0	230.0	167.0	45.0
ARHGDIB	32.0	69.0	65.0	43.0	103.0	153.0	197.0	11.0	16.0	52.0	62.0	40.0	49.0	15.0	22.0	79.0	48.0	85.0	49.0	39.0	51.0	32.0	7.0	46.0	147.0	12.0	35.0	5.0	63.0	78.0	45.0	37.0	24.0	71.0	5.0	66.0	136.0	27.0	84.0	52.0	100.0	72.0	39.0	19.0	20.0	24.0	340.0	54.0	102.0	37.0	107.0	21.0	25.0	90.0	387.0	57.0	7.0	35.0	50.0	47.0	87.0	160.0	468.0	18.0	8.0	16.0	32.0	107.0	108.0	213.0	19.0	30.0	39.0	213.0	37.0	19.0	248.0	75.0	85.0	59.0	53.0	11.0	29.0	435.0	79.0	47.0	32.0	132.0	24.0	79.0	49.0	143.0	150.0	113.0	101.0	46.0	187.0	110.0	136.0	35.0	114.0	102.0	14.0	15.0	27.0	14.0	177.0	128.0	167.0	98.0	12.0	12.0	26.0	11.0	106.0	125.0	214.0	50.0	87.0	77.0	6.0	88.0	130.0	191.0	67.0	126.0	197.0	67.0	1.0	68.0	103.0	46.0	24.0	18.0	32.0	14.0	133.0	172.0	62.0	216.0	39.0	2.0	26.0	144.0	233.0	152.0	102.0	118.0	76.0	55.0	198.0	217.0	141.0	68.0	163.0	124.0	154.0	112.0	150.0	198.0	143.0	99.0	20.0	9.0	25.0	3.0	147.0	33.0	79.0	97.0	8.0	21.0	33.0	6.0	189.0	4.0	65.0	96.0	55.0	54.0	101.0	25.0	134.0	92.0	23.0	175.0	23.0	10.0	26.0	98.0	34.0	153.0	347.0	90.0	4.0	36.0	120.0	7.0	1.0	321.0	162.0	32.0	77.0	45.0	40.0	281.0	26.0	38.0	39.0	71.0	53.0	208.0	64.0	12.0	13.0	60.0	14.0	137.0	121.0	17.0	43.0	105.0	47.0	16.0	109.0	66.0	33.0	56.0	48.0	62.0	67.0	21.0	25.0	95.0	116.0	55.0	115.0	103.0	12.0	24.0	16.0	46.0	50.0	128.0	56.0	104.0	21.0	16.0	31.0	122.0	139.0	138.0	78.0	72.0	13.0
ARHGDIG	5.0	10.0	17.0	25.0	27.0	266.0	263.0	0.0	0.0	1.0	3.0	40.0	9.0	32.0	37.0	293.0	12.0	24.0	6.0	18.0	11.0	62.0	13.0	263.0	8.0	13.0	18.0	0.0	92.0	129.0	145.0	7.0	10.0	27.0	0.0	102.0	192.0	71.0	0.0	20.0	20.0	34.0	16.0	25.0	28.0	3.0	8.0	24.0	24.0	36.0	36.0	34.0	59.0	14.0	19.0	17.0	9.0	38.0	14.0	57.0	145.0	1.0	36.0	7.0	3.0	5.0	1.0	190.0	171.0	12.0	7.0	1.0	30.0	10.0	59.0	29.0	16.0	2.0	21.0	0.0	21.0	8.0	55.0	13.0	10.0	12.0	7.0	7.0	44.0	119.0	104.0	234.0	204.0	267.0	171.0	96.0	279.0	242.0	223.0	63.0	379.0	208.0	31.0	23.0	37.0	30.0	271.0	144.0	702.0	120.0	12.0	14.0	43.0	11.0	164.0	182.0	847.0	101.0	140.0	119.0	6.0	161.0	213.0	611.0	175.0	263.0	277.0	133.0	1.0	140.0	187.0	72.0	72.0	36.0	46.0	32.0	443.0	250.0	125.0	899.0	64.0	9.0	37.0	185.0	962.0	271.0	177.0	150.0	138.0	97.0	284.0	837.0	287.0	129.0	530.0	220.0	301.0	166.0	252.0	581.0	266.0	196.0	24.0	16.0	46.0	22.0	231.0	66.0	136.0	217.0	2.0	44.0	79.0	25.0	287.0	12.0	123.0	151.0	94.0	102.0	169.0	57.0	248.0	135.0	20.0	53.0	8.0	4.0	19.0	83.0	23.0	126.0	175.0	38.0	3.0	20.0	96.0	3.0	2.0	234.0	92.0	30.0	25.0	9.0	29.0	272.0	21.0	28.0	36.0	15.0	22.0	353.0	63.0	9.0	14.0	27.0	10.0	265.0	47.0	10.0	16.0	206.0	142.0	19.0	219.0	34.0	13.0	51.0	136.0	295.0	27.0	9.0	4.0	55.0	89.0	129.0	152.0	52.0	11.0	12.0	12.0	12.0	118.0	60.0	21.0	49.0	20.0	1.0	15.0	39.0	95.0	50.0	24.0	23.0	16.0
ARHGEF1	34.0	37.0	64.0	21.0	47.0	232.0	260.0	11.0	17.0	41.0	47.0	19.0	40.0	28.0	49.0	8.0	36.0	47.0	38.0	14.0	51.0	37.0	7.0	0.0	22.0	28.0	20.0	3.0	103.0	89.0	0.0	8.0	33.0	59.0	0.0	84.0	169.0	10.0	8.0	56.0	61.0	29.0	24.0	29.0	33.0	19.0	59.0	75.0	86.0	13.0	90.0	23.0	51.0	15.0	84.0	72.0	6.0	7.0	50.0	59.0	143.0	40.0	60.0	12.0	10.0	5.0	42.0	133.0	173.0	30.0	16.0	35.0	21.0	48.0	55.0	31.0	32.0	41.0	63.0	51.0	58.0	15.0	40.0	58.0	43.0	46.0	32.0	74.0	47.0	109.0	91.0	221.0	125.0	183.0	169.0	94.0	230.0	172.0	204.0	73.0	152.0	170.0	23.0	30.0	49.0	25.0	225.0	165.0	250.0	89.0	11.0	13.0	55.0	8.0	118.0	193.0	316.0	95.0	144.0	121.0	1.0	126.0	206.0	262.0	73.0	213.0	289.0	118.0	2.0	59.0	189.0	80.0	29.0	58.0	50.0	22.0	219.0	264.0	136.0	326.0	64.0	4.0	41.0	171.0	322.0	246.0	150.0	133.0	129.0	73.0	240.0	286.0	286.0	121.0	196.0	191.0	265.0	157.0	218.0	252.0	261.0	176.0	37.0	19.0	50.0	21.0	191.0	48.0	105.0	174.0	7.0	22.0	63.0	13.0	256.0	10.0	81.0	162.0	76.0	75.0	176.0	41.0	212.0	143.0	17.0	121.0	17.0	12.0	29.0	114.0	23.0	135.0	245.0	70.0	13.0	32.0	98.0	4.0	2.0	213.0	134.0	39.0	65.0	26.0	48.0	195.0	32.0	40.0	52.0	37.0	45.0	139.0	79.0	7.0	16.0	55.0	10.0	94.0	55.0	3.0	34.0	95.0	85.0	20.0	56.0	48.0	38.0	50.0	31.0	110.0	82.0	24.0	12.0	97.0	87.0	46.0	66.0	94.0	12.0	26.0	14.0	27.0	54.0	113.0	46.0	72.0	30.0	12.0	14.0	85.0	163.0	63.0	51.0	40.0	7.0
ARHGEF10	55.0	37.0	67.0	49.0	54.0	185.0	167.0	15.0	70.0	70.0	45.0	30.0	56.0	20.0	32.0	123.0	30.0	75.0	42.0	36.0	37.0	50.0	9.0	71.0	19.0	16.0	33.0	6.0	89.0	67.0	38.0	14.0	20.0	69.0	4.0	62.0	94.0	27.0	16.0	52.0	68.0	67.0	36.0	19.0	27.0	41.0	49.0	86.0	66.0	32.0	91.0	17.0	43.0	20.0	71.0	61.0	7.0	27.0	24.0	55.0	99.0	41.0	82.0	10.0	20.0	29.0	25.0	112.0	122.0	39.0	38.0	19.0	36.0	47.0	49.0	14.0	33.0	28.0	69.0	44.0	55.0	16.0	35.0	108.0	36.0	46.0	39.0	100.0	24.0	95.0	79.0	140.0	122.0	146.0	109.0	60.0	182.0	162.0	173.0	71.0	143.0	161.0	17.0	29.0	34.0	21.0	216.0	103.0	221.0	100.0	7.0	8.0	41.0	12.0	120.0	137.0	287.0	63.0	83.0	83.0	4.0	118.0	152.0	291.0	96.0	183.0	170.0	79.0	1.0	51.0	145.0	55.0	35.0	17.0	21.0	15.0	161.0	197.0	94.0	329.0	68.0	4.0	34.0	113.0	345.0	175.0	93.0	100.0	89.0	67.0	168.0	266.0	199.0	79.0	167.0	144.0	193.0	120.0	139.0	237.0	221.0	140.0	27.0	16.0	36.0	17.0	138.0	27.0	101.0	133.0	9.0	36.0	54.0	16.0	191.0	2.0	92.0	112.0	56.0	92.0	119.0	43.0	168.0	87.0	16.0	195.0	53.0	9.0	39.0	116.0	26.0	178.0	380.0	93.0	10.0	66.0	108.0	3.0	1.0	268.0	120.0	39.0	111.0	49.0	42.0	268.0	53.0	50.0	39.0	85.0	66.0	173.0	96.0	12.0	18.0	91.0	30.0	106.0	106.0	7.0	39.0	117.0	80.0	26.0	103.0	83.0	41.0	63.0	42.0	106.0	59.0	26.0	24.0	104.0	116.0	54.0	144.0	93.0	12.0	46.0	23.0	52.0	71.0	112.0	68.0	88.0	45.0	29.0	48.0	121.0	119.0	131.0	88.0	78.0	22.0
ARHGEF10L	23.0	43.0	65.0	27.0	37.0	237.0	243.0	16.0	8.0	18.0	34.0	7.0	34.0	32.0	37.0	46.0	26.0	32.0	29.0	26.0	35.0	46.0	8.0	52.0	28.0	29.0	18.0	9.0	97.0	103.0	32.0	16.0	28.0	56.0	11.0	90.0	167.0	26.0	15.0	41.0	77.0	25.0	26.0	26.0	35.0	15.0	54.0	56.0	59.0	13.0	102.0	27.0	58.0	15.0	96.0	41.0	7.0	28.0	33.0	67.0	119.0	33.0	74.0	12.0	5.0	12.0	14.0	133.0	139.0	23.0	14.0	12.0	22.0	30.0	62.0	32.0	17.0	21.0	62.0	22.0	44.0	13.0	45.0	84.0	33.0	57.0	39.0	67.0	48.0	131.0	78.0	182.0	114.0	209.0	147.0	85.0	231.0	156.0	199.0	75.0	163.0	168.0	24.0	32.0	36.0	36.0	229.0	132.0	327.0	88.0	13.0	17.0	47.0	11.0	114.0	169.0	357.0	81.0	145.0	106.0	4.0	115.0	194.0	362.0	91.0	244.0	274.0	92.0	2.0	76.0	177.0	68.0	27.0	29.0	59.0	24.0	235.0	237.0	121.0	368.0	56.0	11.0	34.0	200.0	419.0	242.0	140.0	142.0	138.0	79.0	261.0	416.0	239.0	120.0	257.0	218.0	246.0	166.0	245.0	327.0	247.0	196.0	43.0	30.0	42.0	17.0	232.0	36.0	88.0	193.0	7.0	40.0	54.0	9.0	252.0	11.0	86.0	123.0	76.0	66.0	142.0	44.0	221.0	153.0	24.0	95.0	17.0	18.0	33.0	116.0	30.0	108.0	290.0	79.0	15.0	39.0	112.0	8.0	1.0	251.0	159.0	49.0	78.0	26.0	61.0	206.0	43.0	39.0	41.0	32.0	52.0	206.0	63.0	8.0	25.0	66.0	24.0	161.0	80.0	9.0	26.0	112.0	97.0	20.0	128.0	49.0	29.0	61.0	50.0	107.0	94.0	32.0	17.0	72.0	96.0	75.0	67.0	92.0	16.0	37.0	17.0	44.0	63.0	118.0	56.0	73.0	29.0	16.0	17.0	73.0	155.0	66.0	50.0	38.0	9.0
ARHGEF11	10.0	32.0	36.0	37.0	29.0	215.0	192.0	17.0	11.0	32.0	43.0	26.0	39.0	17.0	23.0	126.0	17.0	49.0	15.0	21.0	35.0	41.0	10.0	80.0	20.0	20.0	18.0	5.0	77.0	64.0	46.0	7.0	11.0	27.0	9.0	77.0	140.0	32.0	10.0	35.0	54.0	42.0	27.0	21.0	32.0	0.0	53.0	47.0	62.0	10.0	59.0	30.0	39.0	28.0	59.0	38.0	1.0	22.0	24.0	46.0	95.0	39.0	54.0	6.0	0.0	7.0	13.0	129.0	144.0	41.0	19.0	23.0	15.0	39.0	59.0	26.0	38.0	38.0	37.0	18.0	34.0	6.0	29.0	51.0	36.0	47.0	16.0	23.0	30.0	81.0	70.0	146.0	139.0	161.0	132.0	65.0	204.0	154.0	182.0	57.0	203.0	130.0	21.0	21.0	27.0	18.0	190.0	116.0	350.0	80.0	6.0	10.0	37.0	5.0	91.0	141.0	407.0	66.0	113.0	87.0	7.0	121.0	159.0	418.0	101.0	175.0	188.0	83.0	1.0	98.0	139.0	46.0	42.0	25.0	28.0	26.0	266.0	205.0	94.0	485.0	46.0	6.0	33.0	144.0	511.0	188.0	120.0	108.0	101.0	74.0	200.0	417.0	199.0	73.0	280.0	188.0	216.0	143.0	193.0	364.0	204.0	163.0	35.0	20.0	34.0	18.0	155.0	40.0	91.0	146.0	6.0	20.0	55.0	14.0	205.0	7.0	83.0	118.0	82.0	54.0	112.0	35.0	163.0	120.0	16.0	108.0	14.0	16.0	30.0	140.0	18.0	77.0	283.0	79.0	9.0	38.0	125.0	10.0	1.0	272.0	127.0	38.0	87.0	27.0	43.0	258.0	45.0	34.0	50.0	36.0	37.0	242.0	68.0	9.0	16.0	57.0	16.0	171.0	104.0	9.0	28.0	135.0	109.0	20.0	139.0	59.0	33.0	67.0	77.0	167.0	68.0	20.0	24.0	95.0	123.0	81.0	150.0	80.0	7.0	26.0	16.0	39.0	113.0	120.0	37.0	85.0	36.0	8.0	27.0	77.0	132.0	99.0	61.0	50.0	17.0
ARHGEF12	2.0	37.0	74.0	48.0	54.0	288.0	284.0	0.0	26.0	55.0	44.0	58.0	43.0	26.0	48.0	452.0	20.0	78.0	58.0	40.0	30.0	39.0	14.0	326.0	7.0	16.0	52.0	6.0	82.0	128.0	221.0	27.0	28.0	40.0	21.0	83.0	192.0	88.0	18.0	46.0	75.0	82.0	41.0	27.0	22.0	0.0	75.0	26.0	74.0	43.0	106.0	35.0	44.0	26.0	104.0	50.0	7.0	73.0	36.0	83.0	146.0	31.0	61.0	18.0	13.0	20.0	26.0	183.0	185.0	11.0	33.0	47.0	42.0	55.0	63.0	33.0	44.0	50.0	78.0	59.0	53.0	9.0	53.0	90.0	47.0	35.0	38.0	44.0	50.0	132.0	84.0	208.0	267.0	211.0	181.0	101.0	287.0	217.0	222.0	76.0	445.0	188.0	29.0	29.0	31.0	34.0	302.0	180.0	784.0	149.0	4.0	16.0	48.0	30.0	208.0	210.0	962.0	85.0	144.0	123.0	4.0	161.0	214.0	781.0	203.0	282.0	292.0	124.0	2.0	169.0	205.0	101.0	98.0	26.0	45.0	31.0	508.0	283.0	148.0	1100.0	67.0	11.0	44.0	198.0	1032.0	223.0	201.0	140.0	127.0	96.0	279.0	1034.0	248.0	114.0	607.0	221.0	296.0	177.0	219.0	828.0	248.0	205.0	37.0	28.0	51.0	25.0	223.0	55.0	156.0	179.0	13.0	41.0	81.0	21.0	289.0	11.0	143.0	127.0	99.0	87.0	186.0	68.0	265.0	162.0	41.0	283.0	45.0	12.0	86.0	267.0	54.0	93.0	601.0	168.0	9.0	64.0	231.0	16.0	1.0	508.0	226.0	70.0	174.0	77.0	85.0	452.0	66.0	86.0	129.0	139.0	114.0	419.0	111.0	16.0	41.0	159.0	35.0	332.0	158.0	17.0	71.0	286.0	245.0	24.0	331.0	126.0	89.0	146.0	130.0	371.0	121.0	38.0	47.0	159.0	270.0	172.0	559.0	181.0	27.0	73.0	45.0	98.0	238.0	214.0	120.0	142.0	42.0	32.0	132.0	196.0	245.0	243.0	154.0	117.0	39.0
ARHGEF15	12.0	17.0	37.0	24.0	30.0	138.0	169.0	0.0	0.0	26.0	39.0	28.0	23.0	14.0	36.0	28.0	25.0	45.0	36.0	15.0	33.0	20.0	10.0	12.0	8.0	24.0	35.0	0.0	56.0	58.0	13.0	1.0	17.0	41.0	3.0	46.0	114.0	25.0	4.0	27.0	36.0	52.0	22.0	13.0	20.0	7.0	43.0	40.0	48.0	32.0	53.0	11.0	28.0	19.0	43.0	20.0	6.0	29.0	15.0	38.0	87.0	5.0	52.0	6.0	10.0	9.0	6.0	95.0	116.0	35.0	14.0	19.0	40.0	32.0	28.0	24.0	22.0	33.0	49.0	32.0	44.0	9.0	23.0	56.0	32.0	22.0	26.0	50.0	19.0	65.0	44.0	143.0	101.0	144.0	103.0	60.0	140.0	104.0	145.0	28.0	102.0	85.0	17.0	23.0	18.0	13.0	161.0	97.0	142.0	96.0	4.0	5.0	25.0	6.0	87.0	106.0	180.0	51.0	81.0	73.0	2.0	83.0	127.0	185.0	62.0	147.0	138.0	67.0	1.0	44.0	118.0	36.0	29.0	15.0	22.0	22.0	160.0	164.0	75.0	200.0	33.0	7.0	24.0	119.0	215.0	149.0	121.0	79.0	65.0	47.0	162.0	179.0	139.0	69.0	166.0	142.0	153.0	83.0	158.0	170.0	151.0	100.0	24.0	12.0	27.0	11.0	123.0	37.0	72.0	100.0	2.0	16.0	31.0	15.0	185.0	3.0	62.0	87.0	41.0	54.0	91.0	30.0	144.0	89.0	20.0	852.0	153.0	36.0	185.0	392.0	24.0	237.0	1308.0	498.0	31.0	196.0	298.0	7.0	10.0	1034.0	700.0	155.0	443.0	136.0	204.0	990.0	265.0	164.0	206.0	251.0	264.0	867.0	291.0	66.0	71.0	250.0	64.0	748.0	590.0	45.0	117.0	330.0	30.0	89.0	637.0	378.0	194.0	220.0	108.0	63.0	272.0	123.0	133.0	372.0	438.0	182.0	103.0	459.0	52.0	195.0	95.0	163.0	266.0	562.0	349.0	409.0	101.0	57.0	28.0	548.0	707.0	549.0	368.0	204.0	20.0
ARHGEF16	4.0	8.0	5.0	6.0	7.0	93.0	124.0	0.0	0.0	19.0	10.0	10.0	15.0	12.0	16.0	0.0	0.0	5.0	3.0	12.0	4.0	16.0	3.0	6.0	24.0	2.0	9.0	2.0	37.0	47.0	0.0	0.0	11.0	15.0	4.0	39.0	79.0	20.0	1.0	8.0	21.0	0.0	12.0	11.0	17.0	0.0	0.0	6.0	15.0	12.0	32.0	19.0	17.0	0.0	7.0	0.0	7.0	17.0	1.0	10.0	46.0	10.0	15.0	5.0	0.0	6.0	0.0	49.0	60.0	11.0	0.0	8.0	15.0	10.0	20.0	15.0	12.0	11.0	20.0	7.0	8.0	6.0	16.0	11.0	8.0	6.0	9.0	24.0	16.0	47.0	31.0	78.0	70.0	94.0	64.0	35.0	96.0	84.0	88.0	21.0	73.0	64.0	18.0	13.0	15.0	6.0	120.0	60.0	107.0	53.0	5.0	4.0	29.0	5.0	61.0	87.0	141.0	47.0	40.0	58.0	5.0	57.0	76.0	124.0	46.0	87.0	94.0	44.0	1.0	50.0	79.0	29.0	11.0	10.0	19.0	12.0	92.0	92.0	43.0	147.0	21.0	5.0	12.0	74.0	135.0	95.0	53.0	53.0	43.0	31.0	95.0	142.0	106.0	39.0	240.0	75.0	104.0	63.0	93.0	114.0	103.0	71.0	8.0	6.0	8.0	8.0	86.0	18.0	39.0	88.0	1.0	11.0	29.0	6.0	108.0	3.0	40.0	60.0	39.0	33.0	64.0	20.0	98.0	56.0	7.0	57.0	11.0	5.0	13.0	55.0	11.0	98.0	177.0	43.0	1.0	13.0	58.0	7.0	1.0	138.0	49.0	13.0	41.0	10.0	25.0	129.0	15.0	11.0	19.0	26.0	20.0	103.0	27.0	3.0	6.0	31.0	10.0	40.0	34.0	10.0	11.0	48.0	32.0	7.0	63.0	19.0	16.0	31.0	21.0	34.0	26.0	12.0	8.0	45.0	65.0	30.0	54.0	50.0	4.0	12.0	6.0	14.0	25.0	56.0	21.0	31.0	4.0	3.0	21.0	59.0	67.0	48.0	31.0	20.0	9.0
ARHGEF17	32.0	15.0	21.0	14.0	40.0	219.0	217.0	10.0	38.0	29.0	20.0	9.0	9.0	24.0	31.0	45.0	11.0	20.0	0.0	12.0	12.0	56.0	14.0	49.0	7.0	9.0	14.0	0.0	91.0	91.0	38.0	8.0	15.0	40.0	7.0	78.0	154.0	11.0	7.0	26.0	19.0	17.0	9.0	19.0	28.0	14.0	18.0	36.0	57.0	7.0	43.0	41.0	59.0	0.0	37.0	27.0	0.0	9.0	9.0	54.0	124.0	19.0	35.0	7.0	5.0	2.0	20.0	127.0	155.0	8.0	13.0	8.0	9.0	13.0	59.0	32.0	7.0	31.0	25.0	12.0	25.0	10.0	50.0	28.0	21.0	15.0	23.0	37.0	38.0	81.0	92.0	154.0	131.0	179.0	141.0	76.0	251.0	159.0	177.0	73.0	197.0	146.0	17.0	33.0	40.0	17.0	221.0	125.0	307.0	86.0	9.0	12.0	57.0	6.0	88.0	149.0	314.0	64.0	108.0	85.0	8.0	113.0	162.0	299.0	86.0	200.0	216.0	94.0	4.0	90.0	162.0	57.0	33.0	24.0	45.0	24.0	259.0	221.0	101.0	386.0	55.0	9.0	48.0	164.0	415.0	227.0	138.0	114.0	96.0	60.0	256.0	310.0	204.0	104.0	316.0	191.0	231.0	127.0	200.0	269.0	217.0	154.0	30.0	17.0	27.0	13.0	135.0	56.0	82.0	165.0	6.0	47.0	69.0	14.0	239.0	7.0	70.0	146.0	68.0	82.0	141.0	36.0	238.0	135.0	16.0	76.0	15.0	12.0	24.0	97.0	26.0	108.0	177.0	58.0	11.0	36.0	71.0	8.0	2.0	171.0	89.0	51.0	54.0	13.0	40.0	177.0	37.0	37.0	40.0	27.0	29.0	161.0	59.0	8.0	17.0	46.0	22.0	143.0	76.0	8.0	24.0	115.0	80.0	22.0	122.0	42.0	27.0	54.0	77.0	138.0	67.0	22.0	8.0	84.0	72.0	72.0	127.0	69.0	18.0	17.0	12.0	25.0	74.0	89.0	39.0	42.0	33.0	12.0	23.0	51.0	110.0	48.0	49.0	34.0	13.0
ARHGEF18	23.0	45.0	45.0	16.0	48.0	280.0	225.0	26.0	67.0	28.0	46.0	24.0	44.0	28.0	61.0	117.0	30.0	119.0	40.0	5.0	42.0	64.0	14.0	66.0	22.0	28.0	24.0	3.0	99.0	91.0	46.0	12.0	24.0	52.0	7.0	79.0	181.0	5.0	12.0	44.0	47.0	41.0	20.0	24.0	41.0	25.0	53.0	39.0	74.0	18.0	80.0	26.0	62.0	26.0	49.0	28.0	5.0	16.0	41.0	60.0	124.0	22.0	82.0	11.0	7.0	1.0	22.0	141.0	143.0	36.0	24.0	21.0	20.0	39.0	67.0	30.0	28.0	29.0	61.0	37.0	76.0	15.0	54.0	76.0	47.0	35.0	22.0	49.0	37.0	119.0	85.0	179.0	107.0	235.0	174.0	80.0	237.0	188.0	230.0	78.0	157.0	169.0	33.0	36.0	40.0	26.0	240.0	173.0	412.0	81.0	19.0	19.0	73.0	13.0	148.0	208.0	453.0	111.0	146.0	128.0	5.0	114.0	195.0	450.0	104.0	220.0	258.0	97.0	2.0	79.0	162.0	82.0	44.0	29.0	43.0	32.0	247.0	231.0	130.0	534.0	75.0	7.0	39.0	190.0	492.0	258.0	155.0	123.0	126.0	86.0	287.0	496.0	252.0	114.0	286.0	217.0	276.0	133.0	197.0	401.0	243.0	186.0	43.0	18.0	36.0	17.0	185.0	61.0	104.0	181.0	8.0	52.0	72.0	19.0	286.0	4.0	88.0	180.0	78.0	89.0	164.0	46.0	253.0	141.0	37.0	256.0	53.0	17.0	54.0	163.0	41.0	126.0	426.0	123.0	22.0	88.0	121.0	9.0	1.0	316.0	211.0	64.0	134.0	42.0	71.0	276.0	71.0	58.0	70.0	97.0	100.0	249.0	101.0	10.0	26.0	113.0	33.0	173.0	145.0	9.0	53.0	150.0	105.0	34.0	137.0	76.0	67.0	83.0	52.0	185.0	94.0	45.0	40.0	127.0	152.0	76.0	178.0	132.0	16.0	37.0	29.0	71.0	115.0	164.0	89.0	134.0	32.0	20.0	41.0	155.0	196.0	147.0	118.0	92.0	21.0
ARHGEF19	0.0	9.0	15.0	9.0	42.0	146.0	146.0	0.0	0.0	13.0	14.0	12.0	14.0	9.0	20.0	0.0	10.0	21.0	17.0	11.0	13.0	21.0	2.0	0.0	17.0	3.0	12.0	8.0	70.0	44.0	3.0	0.0	11.0	13.0	1.0	53.0	94.0	8.0	0.0	17.0	16.0	17.0	13.0	14.0	18.0	3.0	20.0	32.0	15.0	16.0	25.0	20.0	30.0	16.0	21.0	20.0	0.0	17.0	11.0	24.0	75.0	11.0	25.0	7.0	6.0	0.0	10.0	97.0	107.0	20.0	8.0	10.0	6.0	14.0	34.0	19.0	0.0	12.0	27.0	10.0	31.0	8.0	22.0	2.0	27.0	11.0	5.0	23.0	29.0	65.0	42.0	117.0	88.0	125.0	66.0	47.0	144.0	90.0	129.0	43.0	101.0	112.0	11.0	15.0	30.0	13.0	142.0	82.0	155.0	63.0	3.0	14.0	19.0	6.0	85.0	100.0	195.0	46.0	64.0	78.0	1.0	65.0	82.0	175.0	58.0	124.0	136.0	62.0	1.0	43.0	97.0	31.0	20.0	21.0	14.0	16.0	126.0	136.0	71.0	213.0	36.0	3.0	17.0	96.0	198.0	116.0	77.0	83.0	61.0	46.0	143.0	166.0	148.0	84.0	139.0	99.0	162.0	76.0	104.0	158.0	113.0	86.0	14.0	10.0	19.0	6.0	133.0	20.0	61.0	93.0	3.0	25.0	33.0	11.0	172.0	5.0	46.0	89.0	48.0	41.0	88.0	27.0	137.0	74.0	9.0	89.0	17.0	8.0	26.0	84.0	20.0	118.0	222.0	55.0	3.0	29.0	75.0	1.0	1.0	161.0	89.0	27.0	59.0	20.0	28.0	153.0	22.0	29.0	44.0	39.0	28.0	136.0	53.0	6.0	13.0	48.0	8.0	56.0	55.0	10.0	24.0	69.0	50.0	15.0	47.0	39.0	16.0	55.0	33.0	60.0	43.0	17.0	20.0	62.0	78.0	25.0	57.0	66.0	9.0	13.0	18.0	22.0	33.0	77.0	22.0	51.0	11.0	8.0	19.0	69.0	90.0	64.0	34.0	43.0	10.0
ARHGEF2	51.0	154.0	196.0	81.0	165.0	504.0	530.0	9.0	30.0	158.0	158.0	67.0	153.0	58.0	94.0	379.0	128.0	151.0	130.0	59.0	170.0	84.0	13.0	293.0	103.0	106.0	75.0	29.0	210.0	227.0	173.0	40.0	111.0	227.0	26.0	179.0	364.0	34.0	35.0	175.0	267.0	132.0	126.0	66.0	76.0	27.0	148.0	188.0	266.0	30.0	303.0	43.0	86.0	81.0	235.0	181.0	59.0	37.0	163.0	119.0	256.0	122.0	225.0	62.0	24.0	18.0	97.0	289.0	343.0	139.0	59.0	103.0	43.0	184.0	121.0	55.0	96.0	159.0	169.0	136.0	269.0	25.0	76.0	231.0	159.0	195.0	104.0	230.0	68.0	253.0	174.0	437.0	184.0	362.0	317.0	179.0	548.0	305.0	508.0	143.0	355.0	302.0	62.0	77.0	86.0	51.0	443.0	331.0	770.0	130.0	21.0	40.0	84.0	34.0	196.0	384.0	937.0	201.0	306.0	241.0	9.0	204.0	448.0	771.0	153.0	458.0	567.0	195.0	4.0	119.0	346.0	105.0	95.0	75.0	114.0	59.0	424.0	441.0	304.0	969.0	97.0	18.0	74.0	436.0	1035.0	448.0	352.0	262.0	248.0	170.0	626.0	949.0	501.0	255.0	547.0	390.0	574.0	272.0	516.0	799.0	419.0	327.0	90.0	44.0	118.0	35.0	433.0	140.0	158.0	338.0	12.0	68.0	89.0	22.0	571.0	16.0	162.0	272.0	188.0	149.0	330.0	98.0	450.0	336.0	18.0	91.0	11.0	34.0	35.0	121.0	13.0	106.0	341.0	64.0	18.0	32.0	125.0	6.0	1.0	313.0	250.0	110.0	62.0	16.0	96.0	280.0	96.0	69.0	45.0	18.0	38.0	258.0	124.0	16.0	32.0	52.0	28.0	115.0	106.0	15.0	29.0	83.0	121.0	32.0	85.0	82.0	24.0	80.0	45.0	170.0	231.0	23.0	23.0	123.0	96.0	46.0	43.0	147.0	14.0	23.0	18.0	28.0	38.0	163.0	56.0	90.0	34.0	8.0	6.0	85.0	235.0	36.0	40.0	36.0	5.0
ARHGEF25	3.0	24.0	43.0	24.0	9.0	245.0	252.0	0.0	0.0	37.0	33.0	25.0	21.0	25.0	33.0	66.0	22.0	33.0	19.0	13.0	24.0	41.0	7.0	93.0	23.0	16.0	26.0	3.0	82.0	67.0	35.0	6.0	12.0	21.0	14.0	102.0	113.0	16.0	11.0	33.0	58.0	45.0	20.0	29.0	30.0	5.0	31.0	26.0	59.0	6.0	43.0	24.0	34.0	18.0	57.0	42.0	0.0	29.0	32.0	62.0	117.0	19.0	44.0	5.0	15.0	7.0	14.0	165.0	167.0	16.0	14.0	28.0	19.0	31.0	56.0	20.0	29.0	21.0	25.0	28.0	31.0	14.0	35.0	55.0	21.0	20.0	3.0	33.0	34.0	83.0	90.0	187.0	84.0	177.0	119.0	83.0	231.0	190.0	224.0	43.0	219.0	175.0	19.0	27.0	38.0	19.0	272.0	121.0	392.0	93.0	11.0	13.0	46.0	4.0	99.0	150.0	461.0	78.0	91.0	127.0	4.0	119.0	145.0	382.0	106.0	205.0	192.0	103.0	2.0	84.0	162.0	51.0	44.0	24.0	33.0	24.0	228.0	231.0	120.0	515.0	79.0	9.0	36.0	133.0	555.0	212.0	115.0	122.0	119.0	72.0	230.0	482.0	244.0	127.0	288.0	203.0	239.0	157.0	190.0	397.0	222.0	142.0	26.0	26.0	43.0	10.0	188.0	51.0	103.0	171.0	5.0	41.0	53.0	13.0	265.0	4.0	73.0	129.0	61.0	82.0	159.0	53.0	218.0	98.0	17.0	165.0	26.0	18.0	43.0	135.0	23.0	89.0	335.0	85.0	14.0	61.0	109.0	8.0	3.0	265.0	166.0	48.0	115.0	39.0	62.0	234.0	62.0	46.0	83.0	62.0	61.0	192.0	78.0	9.0	22.0	104.0	19.0	187.0	116.0	8.0	39.0	125.0	71.0	32.0	134.0	79.0	56.0	65.0	51.0	140.0	96.0	36.0	20.0	123.0	161.0	85.0	147.0	130.0	12.0	35.0	27.0	41.0	96.0	164.0	59.0	101.0	23.0	24.0	28.0	126.0	163.0	119.0	77.0	55.0	21.0
ARHGEF26	52.0	18.0	42.0	13.0	31.0	241.0	218.0	49.0	57.0	62.0	35.0	9.0	18.0	41.0	38.0	4.0	38.0	47.0	16.0	5.0	32.0	55.0	9.0	4.0	18.0	10.0	18.0	5.0	106.0	88.0	3.0	9.0	20.0	29.0	6.0	88.0	180.0	1.0	16.0	30.0	53.0	41.0	22.0	34.0	35.0	31.0	17.0	46.0	52.0	11.0	65.0	35.0	80.0	22.0	46.0	58.0	5.0	20.0	45.0	60.0	149.0	29.0	69.0	18.0	11.0	1.0	18.0	136.0	154.0	32.0	9.0	24.0	6.0	31.0	58.0	31.0	29.0	36.0	45.0	36.0	102.0	8.0	74.0	48.0	36.0	46.0	25.0	116.0	33.0	103.0	96.0	182.0	106.0	228.0	136.0	68.0	227.0	161.0	269.0	56.0	128.0	147.0	24.0	44.0	47.0	28.0	242.0	145.0	279.0	96.0	6.0	10.0	72.0	9.0	116.0	145.0	318.0	79.0	130.0	111.0	6.0	122.0	166.0	263.0	94.0	217.0	229.0	80.0	2.0	63.0	153.0	60.0	24.0	36.0	44.0	35.0	193.0	227.0	112.0	363.0	64.0	12.0	43.0	166.0	385.0	231.0	120.0	150.0	107.0	82.0	252.0	359.0	280.0	110.0	210.0	195.0	226.0	148.0	207.0	295.0	237.0	183.0	26.0	24.0	35.0	16.0	187.0	49.0	95.0	178.0	5.0	55.0	83.0	17.0	268.0	6.0	88.0	150.0	67.0	75.0	141.0	49.0	238.0	130.0	12.0	108.0	16.0	8.0	27.0	149.0	18.0	174.0	306.0	59.0	10.0	48.0	116.0	8.0	1.0	243.0	118.0	41.0	58.0	17.0	39.0	210.0	47.0	27.0	54.0	26.0	38.0	151.0	112.0	14.0	23.0	67.0	8.0	115.0	86.0	17.0	50.0	74.0	67.0	13.0	67.0	51.0	21.0	77.0	45.0	135.0	51.0	23.0	20.0	72.0	110.0	49.0	74.0	72.0	8.0	33.0	14.0	28.0	65.0	96.0	37.0	70.0	39.0	10.0	7.0	70.0	101.0	73.0	44.0	35.0	20.0
ARHGEF28	4.0	8.0	14.0	16.0	8.0	110.0	122.0	0.0	2.0	8.0	3.0	11.0	14.0	13.0	19.0	0.0	6.0	9.0	6.0	12.0	18.0	23.0	6.0	0.0	10.0	16.0	10.0	0.0	43.0	50.0	7.0	3.0	5.0	20.0	1.0	39.0	73.0	7.0	0.0	13.0	19.0	31.0	28.0	19.0	12.0	5.0	6.0	15.0	20.0	13.0	19.0	18.0	30.0	3.0	29.0	14.0	4.0	18.0	13.0	21.0	62.0	10.0	7.0	0.0	2.0	7.0	8.0	62.0	83.0	9.0	8.0	9.0	9.0	2.0	32.0	16.0	0.0	11.0	10.0	23.0	34.0	9.0	19.0	14.0	1.0	6.0	8.0	29.0	26.0	54.0	38.0	96.0	59.0	85.0	84.0	34.0	124.0	92.0	101.0	30.0	91.0	71.0	9.0	18.0	17.0	15.0	124.0	86.0	124.0	39.0	1.0	8.0	17.0	6.0	71.0	91.0	152.0	35.0	61.0	55.0	6.0	58.0	78.0	132.0	59.0	113.0	124.0	50.0	1.0	50.0	77.0	24.0	11.0	18.0	24.0	11.0	99.0	115.0	50.0	167.0	35.0	4.0	18.0	83.0	186.0	112.0	56.0	55.0	43.0	35.0	125.0	167.0	116.0	45.0	105.0	96.0	125.0	71.0	109.0	117.0	112.0	62.0	20.0	10.0	10.0	8.0	89.0	32.0	52.0	82.0	3.0	11.0	35.0	8.0	121.0	3.0	45.0	57.0	52.0	41.0	73.0	23.0	100.0	94.0	14.0	73.0	9.0	2.0	15.0	64.0	12.0	111.0	176.0	48.0	2.0	25.0	47.0	1.0	1.0	150.0	69.0	16.0	44.0	20.0	16.0	116.0	24.0	21.0	23.0	25.0	17.0	110.0	29.0	4.0	11.0	27.0	9.0	56.0	41.0	5.0	14.0	62.0	36.0	6.0	51.0	32.0	21.0	32.0	12.0	52.0	32.0	18.0	10.0	52.0	67.0	18.0	47.0	49.0	3.0	16.0	11.0	22.0	30.0	65.0	30.0	47.0	10.0	5.0	12.0	65.0	67.0	59.0	26.0	25.0	7.0
ARHGEF3	0.0	16.0	29.0	33.0	38.0	220.0	204.0	0.0	0.0	31.0	20.0	25.0	22.0	18.0	24.0	271.0	12.0	48.0	39.0	21.0	34.0	33.0	4.0	278.0	19.0	11.0	15.0	0.0	78.0	78.0	148.0	2.0	21.0	31.0	5.0	79.0	144.0	49.0	9.0	34.0	27.0	30.0	26.0	13.0	21.0	3.0	26.0	23.0	30.0	20.0	82.0	23.0	40.0	29.0	39.0	16.0	1.0	33.0	26.0	56.0	119.0	32.0	63.0	17.0	10.0	13.0	6.0	150.0	130.0	32.0	23.0	9.0	30.0	25.0	34.0	24.0	16.0	26.0	34.0	28.0	45.0	6.0	33.0	63.0	20.0	20.0	22.0	54.0	33.0	107.0	83.0	182.0	131.0	183.0	135.0	46.0	231.0	158.0	182.0	68.0	266.0	160.0	25.0	23.0	34.0	21.0	217.0	127.0	679.0	116.0	6.0	17.0	32.0	9.0	137.0	166.0	791.0	64.0	100.0	93.0	4.0	139.0	139.0	665.0	104.0	178.0	215.0	97.0	2.0	97.0	158.0	52.0	84.0	19.0	31.0	20.0	323.0	202.0	90.0	912.0	39.0	4.0	28.0	166.0	942.0	192.0	124.0	85.0	118.0	75.0	231.0	755.0	208.0	98.0	372.0	177.0	255.0	157.0	188.0	615.0	217.0	153.0	20.0	15.0	32.0	15.0	159.0	38.0	102.0	155.0	6.0	28.0	53.0	19.0	253.0	8.0	92.0	134.0	76.0	57.0	120.0	49.0	197.0	123.0	21.0	172.0	32.0	6.0	43.0	166.0	26.0	204.0	475.0	103.0	6.0	64.0	171.0	3.0	1.0	397.0	165.0	58.0	107.0	46.0	53.0	336.0	44.0	39.0	60.0	67.0	61.0	257.0	84.0	14.0	17.0	77.0	18.0	219.0	120.0	9.0	33.0	160.0	154.0	19.0	159.0	93.0	53.0	76.0	74.0	266.0	84.0	30.0	30.0	103.0	198.0	113.0	319.0	123.0	21.0	34.0	21.0	44.0	145.0	129.0	66.0	125.0	29.0	10.0	39.0	128.0	170.0	170.0	103.0	75.0	24.0
ARHGEF33	4.0	4.0	24.0	15.0	32.0	196.0	230.0	0.0	1.0	25.0	9.0	11.0	23.0	26.0	32.0	16.0	17.0	21.0	18.0	2.0	23.0	34.0	5.0	2.0	11.0	8.0	9.0	0.0	76.0	95.0	11.0	4.0	10.0	23.0	5.0	80.0	163.0	9.0	5.0	8.0	37.0	27.0	7.0	19.0	41.0	0.0	14.0	19.0	24.0	25.0	27.0	21.0	43.0	11.0	26.0	29.0	3.0	8.0	24.0	49.0	113.0	6.0	30.0	5.0	6.0	9.0	13.0	131.0	136.0	17.0	10.0	14.0	20.0	23.0	48.0	26.0	4.0	16.0	23.0	11.0	23.0	13.0	40.0	31.0	25.0	18.0	15.0	21.0	30.0	92.0	75.0	213.0	114.0	178.0	111.0	95.0	218.0	166.0	216.0	72.0	170.0	141.0	16.0	31.0	39.0	25.0	238.0	140.0	283.0	86.0	9.0	13.0	40.0	8.0	119.0	161.0	279.0	73.0	102.0	114.0	3.0	101.0	159.0	221.0	82.0	212.0	204.0	104.0	4.0	59.0	180.0	47.0	23.0	19.0	44.0	14.0	221.0	209.0	96.0	318.0	52.0	6.0	31.0	163.0	371.0	176.0	140.0	113.0	118.0	65.0	238.0	316.0	237.0	95.0	262.0	170.0	280.0	127.0	202.0	267.0	238.0	175.0	20.0	16.0	41.0	14.0	182.0	56.0	93.0	168.0	5.0	20.0	50.0	16.0	262.0	8.0	84.0	106.0	68.0	70.0	141.0	43.0	202.0	140.0	12.0	80.0	11.0	4.0	14.0	85.0	20.0	122.0	189.0	45.0	3.0	21.0	79.0	7.0	1.0	191.0	115.0	17.0	27.0	16.0	25.0	201.0	25.0	15.0	27.0	16.0	20.0	149.0	47.0	2.0	10.0	37.0	6.0	76.0	48.0	3.0	21.0	95.0	80.0	14.0	53.0	39.0	13.0	47.0	43.0	135.0	36.0	9.0	13.0	50.0	97.0	27.0	87.0	37.0	14.0	11.0	9.0	7.0	42.0	68.0	14.0	51.0	10.0	3.0	18.0	46.0	76.0	48.0	27.0	34.0	11.0
ARHGEF35	32.0	61.0	74.0	29.0	74.0	311.0	336.0	0.0	6.0	62.0	37.0	36.0	58.0	34.0	61.0	1.0	38.0	75.0	45.0	37.0	69.0	47.0	13.0	19.0	43.0	20.0	18.0	10.0	108.0	143.0	19.0	21.0	30.0	67.0	4.0	129.0	213.0	33.0	5.0	51.0	90.0	45.0	38.0	40.0	46.0	30.0	51.0	54.0	90.0	27.0	144.0	43.0	64.0	45.0	91.0	64.0	11.0	43.0	34.0	86.0	183.0	53.0	91.0	12.0	16.0	3.0	21.0	204.0	208.0	48.0	39.0	33.0	25.0	58.0	84.0	27.0	29.0	48.0	103.0	47.0	71.0	23.0	60.0	82.0	73.0	74.0	47.0	91.0	54.0	173.0	96.0	296.0	160.0	261.0	192.0	107.0	306.0	248.0	278.0	73.0	181.0	188.0	30.0	43.0	64.0	22.0	323.0	176.0	277.0	111.0	16.0	19.0	58.0	22.0	141.0	209.0	387.0	118.0	160.0	132.0	6.0	154.0	243.0	345.0	119.0	286.0	327.0	144.0	4.0	108.0	221.0	64.0	47.0	30.0	61.0	25.0	245.0	284.0	147.0	434.0	86.0	9.0	45.0	217.0	417.0	296.0	193.0	173.0	177.0	96.0	337.0	386.0	312.0	134.0	286.0	278.0	345.0	184.0	274.0	316.0	282.0	234.0	38.0	19.0	52.0	19.0	267.0	62.0	130.0	228.0	10.0	45.0	71.0	22.0	339.0	10.0	99.0	202.0	121.0	104.0	187.0	59.0	295.0	192.0	26.0	125.0	25.0	14.0	37.0	130.0	37.0	170.0	333.0	95.0	5.0	50.0	104.0	5.0	1.0	307.0	145.0	42.0	72.0	24.0	39.0	232.0	46.0	30.0	54.0	45.0	41.0	179.0	73.0	13.0	18.0	64.0	14.0	117.0	99.0	10.0	43.0	110.0	71.0	20.0	96.0	70.0	50.0	65.0	38.0	116.0	58.0	26.0	17.0	99.0	136.0	53.0	118.0	101.0	19.0	38.0	23.0	37.0	66.0	135.0	55.0	86.0	27.0	11.0	25.0	103.0	165.0	102.0	77.0	44.0	20.0
ARHGEF37	0.0	17.0	4.0	8.0	12.0	124.0	136.0	0.0	0.0	13.0	12.0	11.0	9.0	6.0	22.0	12.0	11.0	0.0	6.0	0.0	20.0	20.0	6.0	0.0	5.0	0.0	11.0	0.0	40.0	41.0	9.0	6.0	15.0	23.0	0.0	43.0	73.0	14.0	3.0	0.0	22.0	10.0	5.0	9.0	15.0	1.0	12.0	0.0	19.0	18.0	35.0	17.0	20.0	5.0	22.0	11.0	4.0	15.0	25.0	25.0	63.0	12.0	15.0	8.0	0.0	2.0	5.0	77.0	81.0	9.0	7.0	2.0	21.0	1.0	22.0	19.0	7.0	4.0	20.0	18.0	20.0	5.0	15.0	37.0	11.0	24.0	12.0	22.0	15.0	42.0	31.0	95.0	59.0	70.0	75.0	28.0	107.0	98.0	73.0	26.0	80.0	63.0	12.0	20.0	18.0	9.0	137.0	70.0	107.0	51.0	7.0	2.0	25.0	8.0	58.0	80.0	134.0	28.0	51.0	51.0	2.0	46.0	82.0	125.0	54.0	97.0	102.0	43.0	1.0	40.0	81.0	33.0	20.0	11.0	29.0	15.0	104.0	110.0	53.0	135.0	18.0	3.0	13.0	69.0	169.0	108.0	63.0	33.0	54.0	37.0	111.0	168.0	111.0	52.0	104.0	81.0	133.0	53.0	111.0	128.0	95.0	91.0	16.0	14.0	16.0	10.0	91.0	24.0	47.0	98.0	4.0	14.0	31.0	9.0	112.0	2.0	34.0	62.0	35.0	36.0	67.0	19.0	100.0	68.0	20.0	106.0	14.0	5.0	24.0	87.0	19.0	96.0	243.0	70.0	7.0	23.0	75.0	46.0	1.0	183.0	99.0	21.0	62.0	18.0	22.0	144.0	28.0	24.0	22.0	47.0	37.0	115.0	37.0	7.0	5.0	42.0	14.0	62.0	67.0	5.0	14.0	67.0	40.0	6.0	59.0	48.0	26.0	37.0	13.0	45.0	33.0	12.0	11.0	45.0	97.0	33.0	58.0	56.0	6.0	22.0	12.0	22.0	29.0	62.0	46.0	40.0	11.0	9.0	28.0	87.0	98.0	94.0	36.0	44.0	12.0
ARHGEF38	1.0	22.0	21.0	8.0	26.0	156.0	175.0	0.0	0.0	29.0	4.0	26.0	27.0	19.0	36.0	0.0	15.0	45.0	27.0	21.0	18.0	33.0	8.0	14.0	11.0	11.0	28.0	3.0	65.0	54.0	6.0	4.0	14.0	39.0	2.0	53.0	108.0	24.0	8.0	22.0	53.0	26.0	9.0	12.0	23.0	3.0	19.0	17.0	34.0	17.0	47.0	18.0	19.0	20.0	30.0	15.0	5.0	19.0	19.0	25.0	83.0	15.0	31.0	0.0	5.0	9.0	3.0	88.0	83.0	26.0	13.0	20.0	17.0	25.0	30.0	20.0	9.0	17.0	30.0	25.0	19.0	8.0	32.0	32.0	24.0	34.0	26.0	50.0	25.0	75.0	38.0	141.0	93.0	132.0	93.0	59.0	153.0	109.0	144.0	49.0	111.0	109.0	14.0	22.0	22.0	16.0	160.0	108.0	190.0	57.0	5.0	7.0	25.0	4.0	98.0	111.0	200.0	52.0	75.0	80.0	4.0	84.0	127.0	192.0	85.0	159.0	157.0	60.0	2.0	66.0	98.0	48.0	21.0	18.0	24.0	17.0	121.0	127.0	50.0	203.0	23.0	8.0	23.0	120.0	232.0	159.0	92.0	76.0	71.0	63.0	137.0	216.0	139.0	76.0	158.0	116.0	161.0	113.0	157.0	152.0	171.0	105.0	19.0	13.0	24.0	10.0	140.0	41.0	55.0	112.0	2.0	22.0	31.0	5.0	168.0	6.0	55.0	79.0	56.0	63.0	77.0	33.0	144.0	81.0	15.0	128.0	18.0	11.0	29.0	99.0	29.0	138.0	280.0	67.0	2.0	34.0	100.0	7.0	1.0	260.0	100.0	27.0	77.0	31.0	23.0	210.0	28.0	26.0	37.0	61.0	43.0	161.0	67.0	12.0	15.0	67.0	13.0	78.0	73.0	6.0	25.0	125.0	46.0	19.0	74.0	45.0	35.0	50.0	30.0	77.0	41.0	21.0	23.0	68.0	126.0	49.0	96.0	73.0	6.0	29.0	15.0	33.0	58.0	86.0	42.0	70.0	15.0	14.0	33.0	112.0	105.0	130.0	80.0	47.0	19.0
ARHGEF39	1.0	15.0	17.0	15.0	24.0	141.0	159.0	0.0	0.0	25.0	8.0	13.0	19.0	16.0	18.0	0.0	7.0	13.0	29.0	9.0	10.0	29.0	2.0	0.0	10.0	13.0	22.0	0.0	60.0	65.0	0.0	4.0	3.0	24.0	4.0	52.0	109.0	8.0	6.0	20.0	10.0	26.0	20.0	15.0	20.0	5.0	16.0	13.0	22.0	9.0	35.0	12.0	27.0	10.0	15.0	15.0	0.0	1.0	13.0	38.0	94.0	8.0	12.0	7.0	0.0	4.0	6.0	87.0	91.0	4.0	6.0	15.0	13.0	7.0	39.0	21.0	12.0	3.0	20.0	13.0	36.0	6.0	24.0	17.0	3.0	21.0	28.0	47.0	22.0	68.0	42.0	121.0	68.0	90.0	103.0	58.0	132.0	98.0	136.0	43.0	94.0	90.0	19.0	10.0	27.0	15.0	146.0	88.0	136.0	53.0	5.0	9.0	42.0	13.0	86.0	104.0	178.0	53.0	59.0	66.0	3.0	60.0	121.0	136.0	61.0	127.0	126.0	53.0	3.0	46.0	112.0	34.0	17.0	22.0	29.0	23.0	144.0	159.0	72.0	190.0	24.0	7.0	22.0	151.0	195.0	120.0	84.0	80.0	56.0	41.0	148.0	187.0	146.0	62.0	147.0	111.0	170.0	69.0	130.0	160.0	133.0	111.0	19.0	21.0	21.0	10.0	123.0	34.0	62.0	110.0	3.0	22.0	31.0	11.0	156.0	4.0	57.0	67.0	50.0	46.0	96.0	37.0	142.0	80.0	10.0	79.0	9.0	8.0	23.0	68.0	19.0	115.0	198.0	39.0	3.0	24.0	71.0	9.0	1.0	156.0	61.0	25.0	44.0	21.0	26.0	102.0	35.0	20.0	19.0	30.0	24.0	106.0	57.0	9.0	11.0	38.0	15.0	54.0	55.0	6.0	16.0	61.0	43.0	6.0	30.0	31.0	12.0	47.0	26.0	73.0	31.0	22.0	10.0	75.0	78.0	40.0	65.0	57.0	9.0	15.0	12.0	22.0	36.0	58.0	25.0	37.0	9.0	12.0	26.0	61.0	82.0	65.0	48.0	46.0	13.0
ARHGEF4,FAM168B	67.0	60.0	121.0	98.0	116.0	394.0	369.0	20.0	73.0	112.0	89.0	43.0	89.0	48.0	65.0	345.0	52.0	124.0	96.0	47.0	99.0	79.0	15.0	230.0	39.0	59.0	56.0	25.0	147.0	156.0	144.0	35.0	62.0	90.0	19.0	129.0	267.0	41.0	11.0	98.0	148.0	113.0	66.0	40.0	50.0	28.0	94.0	95.0	145.0	30.0	184.0	45.0	93.0	44.0	94.0	88.0	16.0	43.0	71.0	111.0	182.0	31.0	118.0	33.0	25.0	16.0	31.0	208.0	229.0	47.0	38.0	67.0	31.0	65.0	73.0	44.0	48.0	104.0	133.0	110.0	112.0	21.0	59.0	93.0	87.0	93.0	73.0	135.0	59.0	198.0	126.0	310.0	188.0	265.0	244.0	123.0	343.0	256.0	347.0	128.0	324.0	213.0	27.0	58.0	56.0	36.0	365.0	241.0	598.0	123.0	14.0	22.0	86.0	25.0	197.0	251.0	694.0	122.0	231.0	163.0	9.0	189.0	272.0	687.0	140.0	305.0	393.0	135.0	8.0	99.0	256.0	102.0	89.0	38.0	62.0	28.0	392.0	313.0	217.0	845.0	76.0	13.0	62.0	285.0	870.0	354.0	211.0	170.0	167.0	115.0	344.0	818.0	337.0	177.0	451.0	267.0	387.0	207.0	339.0	702.0	322.0	230.0	37.0	25.0	60.0	22.0	278.0	76.0	123.0	230.0	11.0	52.0	82.0	21.0	384.0	17.0	114.0	194.0	109.0	129.0	204.0	66.0	317.0	239.0	58.0	343.0	63.0	23.0	108.0	215.0	67.0	125.0	475.0	203.0	30.0	117.0	144.0	11.0	11.0	409.0	233.0	110.0	207.0	91.0	99.0	373.0	96.0	95.0	106.0	137.0	148.0	352.0	175.0	15.0	30.0	155.0	59.0	299.0	198.0	20.0	76.0	144.0	157.0	50.0	259.0	135.0	88.0	84.0	73.0	320.0	140.0	57.0	46.0	167.0	202.0	113.0	452.0	198.0	33.0	89.0	49.0	100.0	177.0	227.0	152.0	138.0	60.0	38.0	73.0	232.0	268.0	208.0	147.0	150.0	36.0
ARHGEF40	105.0	53.0	88.0	16.0	52.0	218.0	263.0	32.0	132.0	78.0	57.0	2.0	32.0	26.0	48.0	0.0	43.0	55.0	44.0	14.0	65.0	70.0	17.0	6.0	41.0	33.0	13.0	0.0	109.0	132.0	0.0	6.0	28.0	88.0	10.0	83.0	194.0	2.0	18.0	61.0	88.0	32.0	41.0	34.0	33.0	65.0	73.0	73.0	79.0	20.0	117.0	55.0	78.0	35.0	102.0	87.0	7.0	20.0	38.0	46.0	132.0	33.0	107.0	9.0	10.0	3.0	31.0	112.0	150.0	43.0	35.0	32.0	0.0	58.0	79.0	23.0	50.0	36.0	78.0	36.0	90.0	20.0	50.0	80.0	78.0	66.0	24.0	83.0	40.0	109.0	87.0	207.0	114.0	215.0	207.0	70.0	238.0	149.0	224.0	99.0	134.0	118.0	33.0	44.0	44.0	40.0	238.0	171.0	266.0	69.0	15.0	18.0	83.0	13.0	106.0	207.0	283.0	80.0	142.0	107.0	7.0	97.0	196.0	285.0	83.0	235.0	302.0	97.0	1.0	70.0	175.0	83.0	23.0	36.0	50.0	19.0	174.0	279.0	147.0	353.0	86.0	14.0	55.0	232.0	328.0	206.0	158.0	137.0	135.0	71.0	299.0	294.0	246.0	127.0	217.0	174.0	261.0	138.0	237.0	262.0	216.0	164.0	38.0	16.0	41.0	16.0	177.0	44.0	78.0	188.0	11.0	52.0	100.0	23.0	269.0	11.0	56.0	128.0	82.0	72.0	136.0	47.0	226.0	178.0	27.0	218.0	55.0	25.0	68.0	193.0	29.0	191.0	421.0	108.0	22.0	97.0	118.0	12.0	7.0	292.0	174.0	99.0	124.0	59.0	106.0	271.0	51.0	98.0	88.0	80.0	127.0	210.0	144.0	19.0	20.0	137.0	52.0	141.0	145.0	20.0	85.0	162.0	81.0	48.0	135.0	84.0	64.0	94.0	51.0	126.0	143.0	47.0	31.0	144.0	178.0	81.0	139.0	160.0	25.0	51.0	33.0	76.0	96.0	176.0	97.0	111.0	76.0	65.0	28.0	151.0	233.0	135.0	114.0	106.0	17.0
ARHGEF5	0.0	15.0	29.0	23.0	22.0	196.0	175.0	0.0	0.0	22.0	3.0	14.0	38.0	23.0	36.0	2.0	15.0	20.0	22.0	9.0	30.0	26.0	7.0	0.0	7.0	12.0	15.0	0.0	71.0	81.0	7.0	3.0	19.0	31.0	2.0	75.0	114.0	6.0	11.0	36.0	20.0	11.0	11.0	22.0	27.0	14.0	6.0	28.0	28.0	5.0	32.0	21.0	41.0	10.0	30.0	28.0	4.0	11.0	19.0	50.0	95.0	20.0	9.0	2.0	3.0	4.0	5.0	113.0	116.0	0.0	14.0	5.0	12.0	28.0	49.0	23.0	27.0	16.0	30.0	17.0	12.0	11.0	40.0	25.0	20.0	10.0	4.0	15.0	31.0	85.0	64.0	152.0	90.0	148.0	103.0	54.0	211.0	116.0	168.0	54.0	167.0	112.0	24.0	28.0	36.0	11.0	196.0	126.0	302.0	88.0	7.0	8.0	46.0	10.0	97.0	141.0	361.0	64.0	80.0	92.0	8.0	92.0	156.0	306.0	94.0	209.0	177.0	77.0	1.0	55.0	134.0	62.0	32.0	24.0	27.0	22.0	198.0	185.0	78.0	399.0	48.0	6.0	40.0	163.0	385.0	164.0	116.0	89.0	115.0	67.0	213.0	350.0	214.0	88.0	213.0	131.0	220.0	129.0	180.0	335.0	172.0	122.0	27.0	13.0	21.0	20.0	139.0	51.0	86.0	162.0	8.0	30.0	52.0	9.0	177.0	6.0	71.0	122.0	69.0	55.0	115.0	40.0	177.0	126.0	23.0	121.0	18.0	6.0	36.0	88.0	41.0	118.0	245.0	68.0	2.0	27.0	75.0	7.0	1.0	184.0	103.0	25.0	65.0	28.0	43.0	148.0	35.0	27.0	35.0	53.0	34.0	144.0	50.0	9.0	15.0	45.0	12.0	60.0	64.0	3.0	26.0	72.0	76.0	9.0	65.0	45.0	28.0	36.0	45.0	121.0	41.0	20.0	17.0	87.0	83.0	33.0	164.0	51.0	10.0	27.0	11.0	25.0	49.0	83.0	48.0	50.0	22.0	17.0	37.0	82.0	89.0	104.0	55.0	50.0	16.0
ARHGEF6	94.0	54.0	102.0	30.0	65.0	137.0	134.0	59.0	116.0	80.0	43.0	10.0	27.0	15.0	25.0	0.0	44.0	53.0	35.0	19.0	58.0	43.0	9.0	0.0	22.0	19.0	26.0	8.0	59.0	64.0	0.0	15.0	33.0	61.0	7.0	43.0	109.0	11.0	35.0	57.0	91.0	40.0	33.0	21.0	21.0	104.0	51.0	73.0	79.0	18.0	104.0	30.0	57.0	35.0	97.0	54.0	5.0	22.0	31.0	39.0	81.0	62.0	124.0	16.0	13.0	7.0	23.0	76.0	90.0	63.0	35.0	32.0	8.0	107.0	32.0	18.0	52.0	77.0	116.0	38.0	44.0	8.0	34.0	97.0	45.0	49.0	40.0	82.0	24.0	58.0	41.0	124.0	67.0	133.0	90.0	50.0	122.0	93.0	143.0	48.0	76.0	91.0	23.0	22.0	22.0	11.0	157.0	100.0	120.0	37.0	5.0	11.0	43.0	3.0	76.0	120.0	145.0	56.0	70.0	66.0	2.0	67.0	132.0	147.0	52.0	123.0	130.0	54.0	2.0	37.0	110.0	41.0	23.0	19.0	31.0	13.0	108.0	145.0	101.0	179.0	49.0	16.0	33.0	102.0	171.0	142.0	82.0	79.0	67.0	39.0	148.0	150.0	155.0	63.0	119.0	132.0	183.0	68.0	142.0	137.0	201.0	93.0	18.0	11.0	20.0	5.0	118.0	47.0	49.0	88.0	7.0	35.0	58.0	22.0	216.0	9.0	57.0	102.0	36.0	40.0	91.0	28.0	153.0	91.0	30.0	132.0	40.0	7.0	18.0	93.0	22.0	129.0	229.0	64.0	9.0	63.0	57.0	6.0	4.0	159.0	94.0	36.0	88.0	29.0	28.0	133.0	24.0	30.0	34.0	75.0	39.0	104.0	63.0	9.0	11.0	67.0	17.0	52.0	67.0	12.0	38.0	72.0	38.0	7.0	50.0	37.0	29.0	45.0	11.0	69.0	40.0	18.0	11.0	71.0	98.0	22.0	93.0	54.0	15.0	42.0	17.0	26.0	27.0	73.0	39.0	58.0	33.0	16.0	38.0	85.0	87.0	93.0	48.0	53.0	15.0
ARHGEF7	75.0	87.0	144.0	98.0	118.0	334.0	319.0	11.0	28.0	114.0	95.0	63.0	120.0	34.0	58.0	383.0	96.0	115.0	101.0	60.0	99.0	68.0	12.0	297.0	66.0	56.0	70.0	12.0	131.0	141.0	191.0	31.0	67.0	115.0	22.0	118.0	251.0	56.0	48.0	117.0	193.0	124.0	110.0	35.0	61.0	47.0	109.0	133.0	147.0	35.0	246.0	36.0	58.0	54.0	150.0	103.0	48.0	33.0	118.0	79.0	178.0	82.0	190.0	34.0	25.0	25.0	71.0	201.0	227.0	104.0	53.0	64.0	55.0	106.0	80.0	31.0	97.0	153.0	170.0	111.0	166.0	11.0	61.0	172.0	137.0	124.0	87.0	154.0	48.0	149.0	118.0	245.0	179.0	270.0	204.0	114.0	304.0	242.0	344.0	108.0	349.0	201.0	38.0	57.0	61.0	29.0	346.0	241.0	651.0	124.0	11.0	13.0	59.0	22.0	165.0	254.0	818.0	114.0	191.0	158.0	7.0	208.0	280.0	743.0	161.0	284.0	392.0	127.0	4.0	134.0	228.0	95.0	98.0	37.0	51.0	46.0	402.0	307.0	155.0	922.0	63.0	14.0	53.0	245.0	890.0	315.0	209.0	170.0	173.0	112.0	364.0	933.0	314.0	138.0	447.0	259.0	352.0	196.0	289.0	713.0	285.0	193.0	44.0	25.0	54.0	21.0	249.0	71.0	139.0	242.0	7.0	34.0	78.0	21.0	341.0	7.0	123.0	218.0	118.0	108.0	180.0	64.0	293.0	202.0	40.0	296.0	46.0	25.0	99.0	337.0	50.0	112.0	589.0	171.0	16.0	104.0	245.0	12.0	6.0	485.0	304.0	99.0	216.0	77.0	94.0	394.0	95.0	98.0	132.0	147.0	127.0	356.0	134.0	39.0	40.0	199.0	40.0	277.0	209.0	18.0	87.0	252.0	204.0	37.0	223.0	145.0	75.0	140.0	128.0	358.0	144.0	56.0	53.0	227.0	268.0	160.0	322.0	219.0	29.0	69.0	49.0	112.0	197.0	288.0	136.0	187.0	62.0	37.0	51.0	255.0	366.0	202.0	166.0	140.0	31.0
ARHGEF9	46.0	60.0	76.0	61.0	68.0	287.0	322.0	9.0	33.0	82.0	69.0	46.0	37.0	31.0	53.0	278.0	36.0	55.0	34.0	25.0	72.0	81.0	7.0	235.0	32.0	22.0	19.0	3.0	113.0	142.0	133.0	16.0	9.0	70.0	7.0	97.0	241.0	72.0	13.0	52.0	74.0	38.0	41.0	35.0	40.0	14.0	43.0	76.0	92.0	43.0	128.0	44.0	83.0	42.0	76.0	64.0	13.0	46.0	35.0	78.0	135.0	25.0	84.0	20.0	19.0	2.0	21.0	188.0	215.0	37.0	15.0	55.0	17.0	64.0	90.0	28.0	52.0	56.0	77.0	61.0	43.0	17.0	60.0	86.0	52.0	58.0	44.0	79.0	50.0	163.0	108.0	257.0	209.0	225.0	208.0	94.0	291.0	240.0	249.0	79.0	415.0	222.0	35.0	39.0	53.0	36.0	295.0	222.0	659.0	114.0	10.0	18.0	70.0	23.0	171.0	250.0	728.0	98.0	181.0	142.0	11.0	162.0	238.0	760.0	179.0	313.0	383.0	118.0	4.0	131.0	224.0	79.0	83.0	32.0	61.0	29.0	418.0	299.0	184.0	855.0	83.0	14.0	47.0	203.0	922.0	290.0	181.0	183.0	160.0	95.0	339.0	832.0	318.0	130.0	525.0	210.0	354.0	166.0	285.0	752.0	303.0	200.0	53.0	36.0	49.0	19.0	236.0	80.0	140.0	203.0	7.0	52.0	75.0	23.0	333.0	12.0	114.0	141.0	134.0	92.0	207.0	67.0	290.0	167.0	40.0	259.0	30.0	19.0	42.0	205.0	33.0	82.0	521.0	134.0	11.0	71.0	166.0	6.0	3.0	418.0	213.0	53.0	135.0	34.0	69.0	371.0	72.0	56.0	69.0	73.0	69.0	330.0	113.0	20.0	23.0	93.0	25.0	251.0	138.0	23.0	54.0	151.0	146.0	26.0	187.0	84.0	57.0	85.0	73.0	263.0	96.0	36.0	39.0	122.0	160.0	84.0	239.0	121.0	28.0	83.0	25.0	60.0	122.0	172.0	71.0	119.0	41.0	17.0	29.0	160.0	223.0	160.0	112.0	74.0	29.0
ARID1A	116.0	159.0	269.0	116.0	219.0	503.0	484.0	67.0	186.0	189.0	175.0	91.0	197.0	62.0	93.0	507.0	109.0	191.0	133.0	77.0	196.0	95.0	14.0	358.0	105.0	69.0	81.0	30.0	196.0	223.0	202.0	62.0	129.0	234.0	22.0	184.0	383.0	76.0	59.0	162.0	272.0	164.0	135.0	60.0	61.0	73.0	180.0	216.0	291.0	60.0	344.0	65.0	112.0	97.0	239.0	175.0	34.0	60.0	184.0	128.0	290.0	128.0	332.0	79.0	37.0	26.0	92.0	313.0	377.0	138.0	90.0	113.0	49.0	190.0	152.0	73.0	134.0	178.0	258.0	147.0	284.0	15.0	85.0	289.0	202.0	231.0	128.0	252.0	86.0	261.0	183.0	447.0	253.0	433.0	356.0	148.0	479.0	354.0	464.0	160.0	499.0	359.0	64.0	85.0	100.0	57.0	508.0	356.0	920.0	177.0	20.0	19.0	132.0	26.0	243.0	458.0	957.0	180.0	327.0	224.0	13.0	251.0	396.0	897.0	219.0	464.0	598.0	199.0	6.0	177.0	368.0	149.0	107.0	83.0	105.0	63.0	552.0	514.0	318.0	1147.0	116.0	25.0	76.0	430.0	1209.0	481.0	329.0	283.0	279.0	171.0	567.0	1081.0	500.0	239.0	699.0	383.0	600.0	325.0	499.0	995.0	475.0	358.0	86.0	48.0	105.0	32.0	416.0	146.0	205.0	363.0	18.0	98.0	132.0	52.0	555.0	26.0	166.0	275.0	199.0	169.0	329.0	106.0	478.0	317.0	68.0	465.0	86.0	40.0	128.0	360.0	87.0	165.0	730.0	262.0	25.0	162.0	281.0	21.0	3.0	576.0	345.0	119.0	315.0	108.0	145.0	432.0	142.0	145.0	140.0	173.0	170.0	426.0	206.0	36.0	62.0	226.0	76.0	379.0	279.0	23.0	111.0	226.0	225.0	64.0	318.0	175.0	111.0	157.0	142.0	389.0	211.0	75.0	68.0	265.0	293.0	200.0	485.0	334.0	46.0	97.0	69.0	151.0	227.0	303.0	185.0	204.0	90.0	39.0	87.0	291.0	381.0	272.0	224.0	187.0	39.0
ARID1B	76.0	182.0	268.0	129.0	278.0	491.0	458.0	37.0	111.0	218.0	173.0	100.0	257.0	55.0	99.0	483.0	199.0	198.0	147.0	84.0	253.0	60.0	20.0	308.0	156.0	87.0	81.0	19.0	174.0	242.0	189.0	59.0	126.0	274.0	37.0	161.0	410.0	88.0	57.0	146.0	274.0	169.0	204.0	54.0	61.0	51.0	231.0	207.0	284.0	78.0	424.0	42.0	79.0	135.0	344.0	171.0	24.0	63.0	183.0	122.0	275.0	162.0	281.0	63.0	39.0	33.0	105.0	289.0	277.0	190.0	91.0	126.0	76.0	241.0	111.0	58.0	149.0	248.0	218.0	118.0	394.0	23.0	53.0	288.0	279.0	244.0	111.0	433.0	73.0	234.0	169.0	429.0	244.0	371.0	391.0	152.0	448.0	339.0	436.0	156.0	392.0	318.0	60.0	106.0	90.0	58.0	458.0	414.0	697.0	208.0	13.0	29.0	97.0	36.0	257.0	496.0	862.0	168.0	361.0	225.0	9.0	265.0	384.0	828.0	194.0	453.0	653.0	217.0	3.0	185.0	337.0	145.0	114.0	50.0	90.0	28.0	485.0	482.0	323.0	1039.0	98.0	13.0	60.0	378.0	919.0	454.0	351.0	234.0	249.0	155.0	633.0	935.0	488.0	192.0	545.0	386.0	538.0	274.0	446.0	824.0	437.0	337.0	85.0	32.0	74.0	31.0	354.0	114.0	199.0	319.0	11.0	63.0	92.0	35.0	504.0	12.0	164.0	277.0	203.0	144.0	289.0	96.0	403.0	275.0	81.0	399.0	72.0	29.0	100.0	377.0	83.0	178.0	764.0	228.0	24.0	150.0	324.0	18.0	4.0	594.0	380.0	142.0	262.0	94.0	159.0	452.0	101.0	147.0	148.0	147.0	189.0	428.0	153.0	41.0	54.0	265.0	71.0	321.0	269.0	21.0	79.0	285.0	250.0	64.0	317.0	170.0	123.0	171.0	127.0	347.0	221.0	85.0	60.0	289.0	326.0	198.0	369.0	340.0	37.0	96.0	61.0	142.0	246.0	364.0	196.0	196.0	71.0	32.0	79.0	295.0	483.0	245.0	189.0	161.0	46.0
ARID2	49.0	76.0	130.0	37.0	89.0	222.0	251.0	26.0	61.0	105.0	79.0	39.0	81.0	26.0	59.0	154.0	66.0	78.0	77.0	34.0	103.0	33.0	10.0	116.0	48.0	38.0	43.0	11.0	90.0	96.0	48.0	27.0	61.0	115.0	16.0	82.0	188.0	40.0	28.0	70.0	151.0	78.0	64.0	29.0	42.0	15.0	76.0	125.0	135.0	37.0	158.0	25.0	38.0	52.0	135.0	93.0	15.0	29.0	84.0	52.0	112.0	68.0	105.0	34.0	26.0	5.0	53.0	147.0	157.0	52.0	36.0	28.0	24.0	95.0	68.0	24.0	62.0	76.0	101.0	65.0	131.0	7.0	41.0	143.0	113.0	84.0	44.0	153.0	53.0	86.0	71.0	200.0	100.0	196.0	149.0	84.0	228.0	159.0	202.0	77.0	160.0	147.0	27.0	34.0	48.0	23.0	236.0	178.0	289.0	70.0	10.0	18.0	41.0	12.0	104.0	211.0	306.0	65.0	149.0	109.0	7.0	101.0	179.0	294.0	88.0	251.0	276.0	109.0	1.0	69.0	175.0	76.0	41.0	24.0	60.0	31.0	192.0	224.0	136.0	434.0	47.0	4.0	21.0	205.0	365.0	230.0	148.0	137.0	122.0	74.0	230.0	328.0	227.0	111.0	226.0	187.0	245.0	145.0	218.0	281.0	210.0	174.0	30.0	23.0	50.0	11.0	199.0	54.0	85.0	167.0	6.0	31.0	62.0	13.0	250.0	10.0	77.0	128.0	77.0	78.0	139.0	40.0	190.0	164.0	42.0	305.0	46.0	12.0	75.0	227.0	43.0	70.0	437.0	175.0	15.0	81.0	143.0	6.0	1.0	317.0	201.0	61.0	191.0	70.0	66.0	208.0	84.0	76.0	72.0	142.0	97.0	185.0	98.0	26.0	35.0	149.0	30.0	139.0	165.0	11.0	46.0	122.0	58.0	32.0	122.0	123.0	70.0	85.0	42.0	97.0	112.0	43.0	58.0	137.0	165.0	57.0	151.0	170.0	21.0	43.0	49.0	96.0	85.0	189.0	111.0	139.0	54.0	28.0	37.0	210.0	222.0	160.0	144.0	103.0	12.0
ARID3A	10.0	20.0	22.0	21.0	31.0	131.0	154.0	0.0	5.0	14.0	32.0	17.0	15.0	16.0	13.0	0.0	16.0	39.0	14.0	30.0	34.0	18.0	4.0	13.0	11.0	4.0	16.0	1.0	49.0	59.0	0.0	10.0	19.0	27.0	2.0	39.0	103.0	18.0	12.0	23.0	32.0	18.0	11.0	22.0	16.0	4.0	43.0	13.0	21.0	7.0	64.0	15.0	28.0	27.0	55.0	23.0	4.0	8.0	8.0	39.0	80.0	19.0	43.0	0.0	8.0	1.0	9.0	89.0	86.0	30.0	8.0	21.0	5.0	29.0	29.0	13.0	18.0	20.0	25.0	21.0	23.0	7.0	23.0	34.0	15.0	19.0	26.0	53.0	17.0	55.0	53.0	127.0	107.0	113.0	90.0	101.0	132.0	124.0	105.0	34.0	96.0	84.0	14.0	26.0	15.0	15.0	129.0	75.0	148.0	69.0	6.0	14.0	23.0	7.0	84.0	95.0	198.0	41.0	83.0	75.0	5.0	80.0	107.0	174.0	75.0	123.0	138.0	65.0	4.0	60.0	103.0	41.0	23.0	12.0	22.0	17.0	132.0	170.0	61.0	239.0	26.0	6.0	14.0	96.0	241.0	134.0	64.0	84.0	73.0	43.0	126.0	227.0	134.0	64.0	166.0	113.0	168.0	89.0	140.0	178.0	143.0	101.0	16.0	17.0	29.0	5.0	127.0	27.0	59.0	92.0	9.0	23.0	31.0	10.0	162.0	3.0	50.0	72.0	55.0	42.0	94.0	37.0	141.0	84.0	15.0	109.0	17.0	7.0	28.0	77.0	26.0	66.0	274.0	71.0	3.0	27.0	91.0	7.0	1.0	193.0	107.0	30.0	91.0	23.0	29.0	191.0	27.0	22.0	34.0	58.0	25.0	133.0	52.0	9.0	11.0	59.0	11.0	71.0	82.0	5.0	19.0	98.0	48.0	15.0	76.0	53.0	32.0	56.0	26.0	81.0	34.0	10.0	20.0	72.0	97.0	31.0	96.0	66.0	10.0	23.0	30.0	28.0	47.0	100.0	55.0	82.0	23.0	8.0	28.0	79.0	87.0	96.0	62.0	44.0	9.0
ARID3B	4.0	25.0	66.0	14.0	16.0	205.0	196.0	2.0	0.0	32.0	31.0	24.0	42.0	18.0	35.0	8.0	21.0	29.0	27.0	11.0	15.0	28.0	10.0	5.0	19.0	18.0	14.0	0.0	68.0	67.0	2.0	6.0	15.0	13.0	0.0	80.0	136.0	19.0	6.0	36.0	41.0	24.0	11.0	19.0	26.0	8.0	22.0	19.0	35.0	22.0	61.0	30.0	48.0	9.0	67.0	34.0	0.0	13.0	10.0	54.0	102.0	18.0	52.0	0.0	5.0	0.0	14.0	126.0	141.0	29.0	14.0	26.0	18.0	49.0	48.0	21.0	9.0	38.0	33.0	27.0	40.0	16.0	36.0	40.0	20.0	26.0	8.0	42.0	33.0	78.0	78.0	165.0	76.0	159.0	127.0	67.0	172.0	135.0	183.0	46.0	106.0	135.0	19.0	29.0	25.0	24.0	200.0	122.0	230.0	73.0	8.0	6.0	25.0	8.0	96.0	132.0	275.0	66.0	114.0	73.0	4.0	91.0	136.0	266.0	78.0	160.0	212.0	65.0	1.0	61.0	134.0	43.0	29.0	20.0	48.0	17.0	153.0	157.0	92.0	304.0	52.0	7.0	26.0	136.0	297.0	158.0	129.0	110.0	100.0	66.0	223.0	277.0	223.0	75.0	180.0	182.0	219.0	101.0	141.0	254.0	193.0	140.0	23.0	8.0	39.0	11.0	167.0	47.0	78.0	147.0	10.0	26.0	36.0	17.0	198.0	6.0	84.0	94.0	54.0	63.0	114.0	40.0	141.0	113.0	15.0	106.0	23.0	11.0	23.0	123.0	29.0	77.0	260.0	66.0	8.0	47.0	89.0	3.0	2.0	253.0	128.0	31.0	72.0	29.0	37.0	180.0	38.0	32.0	46.0	45.0	30.0	160.0	52.0	9.0	14.0	54.0	6.0	117.0	91.0	6.0	36.0	95.0	74.0	17.0	92.0	50.0	35.0	62.0	49.0	102.0	49.0	14.0	24.0	88.0	127.0	43.0	110.0	83.0	11.0	29.0	15.0	26.0	61.0	95.0	39.0	65.0	24.0	11.0	22.0	75.0	118.0	84.0	46.0	41.0	14.0
ARID3C	9.0	18.0	39.0	13.0	21.0	165.0	155.0	0.0	0.0	36.0	19.0	34.0	20.0	15.0	31.0	32.0	14.0	18.0	16.0	21.0	20.0	22.0	4.0	16.0	13.0	5.0	20.0	11.0	54.0	56.0	1.0	7.0	16.0	48.0	2.0	51.0	93.0	19.0	9.0	10.0	28.0	20.0	18.0	18.0	17.0	5.0	13.0	19.0	32.0	24.0	40.0	23.0	32.0	2.0	10.0	34.0	3.0	16.0	13.0	31.0	71.0	18.0	45.0	2.0	7.0	8.0	10.0	92.0	97.0	11.0	14.0	10.0	17.0	23.0	35.0	24.0	10.0	1.0	38.0	36.0	41.0	12.0	28.0	34.0	13.0	28.0	19.0	41.0	25.0	77.0	56.0	123.0	95.0	107.0	86.0	47.0	154.0	100.0	157.0	38.0	86.0	87.0	11.0	20.0	19.0	13.0	167.0	79.0	173.0	61.0	5.0	9.0	24.0	4.0	84.0	99.0	209.0	42.0	76.0	75.0	6.0	97.0	100.0	191.0	73.0	162.0	146.0	61.0	1.0	66.0	116.0	35.0	21.0	17.0	29.0	17.0	158.0	154.0	78.0	230.0	39.0	3.0	23.0	106.0	219.0	150.0	69.0	89.0	81.0	54.0	167.0	238.0	131.0	59.0	181.0	142.0	152.0	95.0	130.0	194.0	160.0	115.0	22.0	14.0	22.0	12.0	126.0	20.0	61.0	131.0	4.0	25.0	46.0	12.0	172.0	4.0	71.0	88.0	48.0	43.0	90.0	38.0	148.0	111.0	12.0	106.0	19.0	7.0	31.0	64.0	14.0	115.0	271.0	68.0	4.0	31.0	78.0	8.0	3.0	207.0	96.0	19.0	55.0	17.0	22.0	159.0	17.0	25.0	34.0	54.0	52.0	139.0	46.0	14.0	6.0	34.0	18.0	65.0	61.0	7.0	25.0	71.0	32.0	13.0	59.0	51.0	18.0	47.0	23.0	50.0	43.0	13.0	13.0	56.0	94.0	35.0	76.0	67.0	9.0	22.0	9.0	26.0	41.0	74.0	34.0	47.0	14.0	9.0	19.0	63.0	80.0	100.0	41.0	43.0	11.0
ARID4A	21.0	36.0	82.0	39.0	60.0	214.0	219.0	19.0	34.0	45.0	42.0	42.0	65.0	22.0	34.0	201.0	49.0	52.0	38.0	27.0	66.0	35.0	10.0	182.0	49.0	41.0	26.0	15.0	86.0	102.0	112.0	18.0	33.0	62.0	18.0	59.0	147.0	42.0	15.0	71.0	95.0	39.0	68.0	13.0	39.0	25.0	56.0	65.0	96.0	26.0	132.0	16.0	47.0	34.0	98.0	53.0	16.0	42.0	48.0	33.0	109.0	42.0	108.0	13.0	0.0	6.0	27.0	135.0	136.0	50.0	41.0	30.0	23.0	57.0	54.0	26.0	36.0	56.0	95.0	66.0	77.0	17.0	23.0	69.0	83.0	58.0	42.0	82.0	41.0	121.0	81.0	200.0	136.0	174.0	165.0	73.0	218.0	150.0	223.0	75.0	251.0	144.0	22.0	32.0	46.0	44.0	199.0	162.0	474.0	68.0	8.0	18.0	39.0	13.0	116.0	207.0	554.0	82.0	132.0	89.0	2.0	96.0	214.0	470.0	105.0	232.0	267.0	106.0	2.0	95.0	164.0	74.0	60.0	20.0	33.0	19.0	323.0	223.0	117.0	699.0	47.0	13.0	31.0	165.0	633.0	188.0	146.0	83.0	124.0	62.0	266.0	590.0	209.0	119.0	389.0	154.0	283.0	109.0	238.0	473.0	182.0	158.0	41.0	15.0	32.0	19.0	186.0	57.0	101.0	155.0	4.0	32.0	55.0	16.0	220.0	10.0	74.0	121.0	94.0	63.0	137.0	36.0	183.0	145.0	35.0	238.0	38.0	19.0	58.0	182.0	39.0	140.0	411.0	114.0	15.0	73.0	150.0	9.0	2.0	358.0	167.0	70.0	150.0	72.0	62.0	308.0	66.0	111.0	78.0	116.0	89.0	265.0	74.0	14.0	39.0	147.0	30.0	168.0	138.0	17.0	67.0	223.0	122.0	27.0	170.0	90.0	90.0	108.0	99.0	277.0	107.0	50.0	30.0	193.0	197.0	116.0	329.0	173.0	19.0	53.0	39.0	87.0	156.0	181.0	85.0	105.0	39.0	25.0	63.0	181.0	236.0	163.0	115.0	138.0	22.0
ARID4B	28.0	56.0	103.0	38.0	85.0	233.0	251.0	13.0	46.0	79.0	74.0	32.0	52.0	15.0	58.0	113.0	49.0	77.0	62.0	48.0	76.0	43.0	5.0	80.0	57.0	42.0	44.0	8.0	101.0	95.0	59.0	23.0	27.0	68.0	14.0	85.0	179.0	35.0	11.0	65.0	87.0	40.0	60.0	26.0	42.0	9.0	81.0	82.0	123.0	23.0	152.0	36.0	52.0	35.0	112.0	68.0	12.0	17.0	68.0	71.0	127.0	43.0	117.0	28.0	15.0	8.0	20.0	138.0	161.0	53.0	36.0	53.0	34.0	66.0	74.0	23.0	38.0	76.0	92.0	66.0	112.0	18.0	41.0	100.0	70.0	65.0	40.0	102.0	39.0	160.0	76.0	214.0	128.0	222.0	154.0	92.0	265.0	167.0	236.0	88.0	199.0	178.0	36.0	52.0	51.0	40.0	244.0	170.0	332.0	69.0	10.0	20.0	50.0	14.0	118.0	195.0	433.0	87.0	152.0	121.0	5.0	136.0	212.0	334.0	90.0	322.0	295.0	91.0	4.0	84.0	187.0	80.0	57.0	33.0	51.0	21.0	215.0	258.0	136.0	418.0	77.0	9.0	36.0	183.0	463.0	243.0	183.0	139.0	137.0	69.0	294.0	439.0	246.0	124.0	261.0	190.0	297.0	164.0	257.0	402.0	226.0	185.0	33.0	28.0	35.0	16.0	221.0	64.0	97.0	185.0	7.0	29.0	59.0	15.0	275.0	10.0	78.0	115.0	92.0	89.0	164.0	58.0	208.0	167.0	40.0	294.0	53.0	12.0	78.0	201.0	36.0	114.0	396.0	152.0	12.0	78.0	134.0	9.0	4.0	304.0	197.0	49.0	186.0	61.0	52.0	217.0	106.0	70.0	84.0	122.0	71.0	214.0	87.0	21.0	21.0	131.0	23.0	145.0	158.0	14.0	55.0	132.0	92.0	19.0	130.0	111.0	49.0	72.0	46.0	147.0	89.0	34.0	40.0	151.0	168.0	61.0	201.0	146.0	11.0	46.0	33.0	82.0	75.0	175.0	103.0	138.0	37.0	27.0	47.0	196.0	202.0	169.0	136.0	105.0	25.0
ARID5A	8.0	8.0	20.0	11.0	17.0	159.0	182.0	3.0	5.0	18.0	20.0	20.0	30.0	16.0	30.0	0.0	22.0	28.0	10.0	1.0	32.0	33.0	6.0	0.0	23.0	9.0	21.0	2.0	73.0	72.0	0.0	9.0	13.0	22.0	5.0	51.0	123.0	5.0	3.0	10.0	32.0	34.0	5.0	17.0	24.0	15.0	33.0	24.0	19.0	19.0	27.0	15.0	38.0	18.0	48.0	15.0	2.0	14.0	14.0	36.0	80.0	23.0	39.0	7.0	10.0	8.0	10.0	116.0	101.0	24.0	1.0	10.0	12.0	20.0	43.0	22.0	20.0	41.0	28.0	20.0	26.0	13.0	20.0	40.0	23.0	21.0	15.0	41.0	32.0	63.0	47.0	150.0	98.0	140.0	97.0	35.0	135.0	105.0	144.0	46.0	111.0	87.0	12.0	18.0	19.0	14.0	158.0	94.0	165.0	80.0	6.0	12.0	33.0	4.0	91.0	123.0	199.0	43.0	94.0	53.0	5.0	87.0	109.0	189.0	56.0	148.0	155.0	55.0	2.0	60.0	123.0	49.0	18.0	17.0	34.0	15.0	119.0	155.0	63.0	246.0	36.0	5.0	17.0	98.0	206.0	146.0	94.0	78.0	91.0	62.0	165.0	204.0	145.0	74.0	143.0	148.0	184.0	98.0	147.0	172.0	153.0	112.0	24.0	15.0	27.0	13.0	140.0	41.0	61.0	103.0	9.0	20.0	33.0	8.0	184.0	5.0	56.0	104.0	56.0	48.0	92.0	34.0	136.0	103.0	17.0	110.0	13.0	15.0	23.0	86.0	26.0	154.0	232.0	80.0	11.0	31.0	94.0	7.0	1.0	211.0	112.0	39.0	76.0	36.0	34.0	188.0	28.0	33.0	42.0	44.0	42.0	145.0	61.0	12.0	19.0	80.0	15.0	85.0	69.0	4.0	29.0	114.0	48.0	13.0	88.0	53.0	45.0	64.0	45.0	86.0	46.0	19.0	15.0	88.0	105.0	49.0	106.0	93.0	8.0	25.0	24.0	25.0	61.0	89.0	53.0	64.0	25.0	15.0	22.0	86.0	122.0	90.0	55.0	57.0	24.0
ARID5B	12.0	16.0	42.0	15.0	42.0	139.0	133.0	8.0	18.0	31.0	25.0	18.0	27.0	14.0	26.0	27.0	18.0	23.0	26.0	10.0	40.0	30.0	8.0	52.0	16.0	11.0	7.0	8.0	59.0	60.0	6.0	0.0	10.0	20.0	0.0	51.0	107.0	2.0	0.0	17.0	25.0	2.0	11.0	10.0	20.0	0.0	13.0	17.0	38.0	0.0	46.0	20.0	32.0	15.0	18.0	34.0	6.0	9.0	27.0	32.0	64.0	8.0	16.0	10.0	11.0	1.0	15.0	83.0	86.0	25.0	4.0	9.0	3.0	22.0	31.0	12.0	20.0	30.0	23.0	13.0	3.0	7.0	29.0	11.0	28.0	15.0	10.0	36.0	19.0	81.0	44.0	129.0	90.0	124.0	89.0	49.0	134.0	85.0	134.0	45.0	93.0	93.0	11.0	23.0	25.0	18.0	130.0	80.0	203.0	55.0	7.0	8.0	25.0	11.0	65.0	115.0	340.0	44.0	84.0	58.0	3.0	75.0	101.0	179.0	63.0	144.0	179.0	51.0	3.0	48.0	96.0	43.0	18.0	12.0	14.0	16.0	140.0	132.0	62.0	334.0	32.0	1.0	17.0	106.0	265.0	130.0	85.0	70.0	71.0	44.0	176.0	340.0	134.0	64.0	138.0	106.0	168.0	78.0	152.0	168.0	121.0	100.0	17.0	15.0	33.0	10.0	105.0	30.0	50.0	97.0	3.0	16.0	50.0	12.0	194.0	5.0	45.0	80.0	49.0	55.0	81.0	24.0	122.0	98.0	18.0	76.0	15.0	9.0	21.0	77.0	18.0	96.0	186.0	57.0	6.0	27.0	75.0	5.0	2.0	168.0	106.0	27.0	48.0	18.0	39.0	152.0	26.0	36.0	25.0	28.0	33.0	123.0	40.0	10.0	11.0	45.0	13.0	83.0	45.0	3.0	14.0	81.0	45.0	15.0	54.0	37.0	34.0	48.0	31.0	76.0	56.0	20.0	7.0	60.0	83.0	37.0	87.0	44.0	7.0	23.0	11.0	25.0	44.0	76.0	24.0	42.0	15.0	2.0	10.0	50.0	89.0	63.0	29.0	31.0	8.0
ARIH1	74.0	105.0	128.0	94.0	130.0	436.0	419.0	22.0	55.0	133.0	96.0	55.0	92.0	44.0	94.0	323.0	54.0	103.0	109.0	45.0	94.0	85.0	20.0	195.0	88.0	30.0	73.0	9.0	170.0	188.0	165.0	26.0	58.0	124.0	65.0	173.0	351.0	66.0	42.0	108.0	181.0	143.0	85.0	39.0	45.0	29.0	113.0	126.0	185.0	55.0	241.0	55.0	106.0	57.0	191.0	107.0	28.0	50.0	83.0	83.0	229.0	66.0	173.0	51.0	20.0	18.0	70.0	280.0	283.0	69.0	53.0	50.0	43.0	76.0	123.0	37.0	72.0	106.0	122.0	91.0	138.0	17.0	77.0	158.0	123.0	103.0	82.0	153.0	71.0	228.0	153.0	327.0	218.0	390.0	327.0	160.0	418.0	323.0	429.0	150.0	399.0	300.0	46.0	84.0	76.0	59.0	433.0	320.0	724.0	167.0	15.0	25.0	89.0	34.0	235.0	388.0	896.0	171.0	265.0	193.0	13.0	198.0	378.0	831.0	170.0	453.0	522.0	194.0	2.0	147.0	335.0	154.0	100.0	61.0	84.0	36.0	465.0	420.0	272.0	1066.0	84.0	18.0	64.0	345.0	985.0	417.0	279.0	241.0	231.0	137.0	498.0	967.0	499.0	211.0	579.0	325.0	501.0	302.0	400.0	845.0	446.0	325.0	62.0	32.0	82.0	21.0	362.0	101.0	182.0	312.0	12.0	72.0	114.0	25.0	511.0	17.0	160.0	285.0	161.0	162.0	269.0	104.0	410.0	289.0	28.0	249.0	41.0	38.0	73.0	315.0	38.0	127.0	654.0	150.0	24.0	87.0	238.0	15.0	2.0	557.0	343.0	108.0	148.0	47.0	107.0	464.0	108.0	90.0	122.0	62.0	99.0	432.0	177.0	32.0	38.0	126.0	50.0	261.0	171.0	26.0	72.0	236.0	227.0	43.0	206.0	110.0	67.0	177.0	143.0	331.0	189.0	52.0	40.0	230.0	286.0	95.0	186.0	223.0	50.0	42.0	26.0	88.0	148.0	291.0	101.0	172.0	70.0	25.0	34.0	182.0	328.0	104.0	120.0	84.0	20.0
ARIH2	59.0	29.0	64.0	17.0	60.0	255.0	296.0	20.0	32.0	60.0	55.0	31.0	55.0	32.0	40.0	85.0	36.0	47.0	32.0	12.0	57.0	69.0	16.0	71.0	28.0	26.0	20.0	3.0	123.0	112.0	44.0	21.0	20.0	51.0	13.0	98.0	192.0	32.0	5.0	40.0	67.0	45.0	42.0	28.0	37.0	24.0	33.0	66.0	75.0	2.0	85.0	38.0	78.0	17.0	99.0	76.0	10.0	27.0	45.0	78.0	157.0	32.0	90.0	22.0	18.0	10.0	26.0	177.0	156.0	43.0	29.0	28.0	12.0	58.0	66.0	28.0	33.0	54.0	58.0	36.0	42.0	12.0	65.0	74.0	47.0	83.0	27.0	73.0	51.0	109.0	76.0	229.0	152.0	254.0	175.0	88.0	290.0	176.0	252.0	95.0	231.0	244.0	28.0	37.0	44.0	33.0	270.0	171.0	372.0	111.0	10.0	14.0	59.0	13.0	133.0	222.0	464.0	96.0	145.0	138.0	9.0	144.0	237.0	466.0	102.0	247.0	288.0	114.0	5.0	100.0	215.0	94.0	47.0	42.0	54.0	29.0	263.0	276.0	154.0	535.0	77.0	7.0	63.0	188.0	545.0	259.0	169.0	149.0	163.0	101.0	255.0	539.0	325.0	148.0	338.0	221.0	327.0	171.0	225.0	425.0	279.0	202.0	49.0	30.0	44.0	24.0	201.0	73.0	110.0	234.0	8.0	55.0	90.0	12.0	308.0	9.0	101.0	164.0	102.0	102.0	170.0	62.0	309.0	187.0	30.0	251.0	49.0	22.0	70.0	257.0	53.0	105.0	439.0	132.0	11.0	88.0	174.0	15.0	1.0	334.0	209.0	93.0	191.0	83.0	62.0	294.0	67.0	82.0	97.0	142.0	87.0	233.0	107.0	20.0	32.0	153.0	30.0	188.0	158.0	18.0	72.0	260.0	130.0	39.0	162.0	87.0	70.0	107.0	91.0	218.0	96.0	31.0	45.0	169.0	215.0	134.0	264.0	180.0	21.0	77.0	37.0	92.0	172.0	167.0	98.0	121.0	55.0	34.0	64.0	154.0	186.0	193.0	138.0	117.0	20.0
ARIH2OS	0.0	0.0	5.0	1.0	6.0	158.0	149.0	0.0	0.0	0.0	0.0	0.0	3.0	9.0	21.0	0.0	6.0	5.0	3.0	13.0	10.0	17.0	2.0	0.0	1.0	0.0	11.0	0.0	43.0	49.0	0.0	0.0	0.0	6.0	1.0	51.0	89.0	0.0	6.0	0.0	6.0	2.0	0.0	9.0	23.0	0.0	0.0	13.0	0.0	6.0	4.0	20.0	34.0	11.0	14.0	8.0	0.0	0.0	4.0	25.0	66.0	3.0	0.0	2.0	0.0	2.0	0.0	99.0	90.0	11.0	2.0	0.0	3.0	0.0	27.0	18.0	0.0	0.0	2.0	1.0	7.0	12.0	25.0	8.0	0.0	0.0	4.0	5.0	29.0	52.0	54.0	124.0	79.0	105.0	70.0	35.0	143.0	91.0	138.0	32.0	87.0	108.0	11.0	9.0	30.0	12.0	113.0	70.0	149.0	58.0	4.0	10.0	27.0	3.0	71.0	84.0	186.0	39.0	70.0	65.0	3.0	77.0	114.0	154.0	46.0	137.0	137.0	71.0	1.0	43.0	100.0	26.0	17.0	19.0	27.0	10.0	114.0	142.0	45.0	200.0	38.0	18.0	11.0	101.0	227.0	121.0	81.0	85.0	67.0	51.0	119.0	208.0	145.0	54.0	157.0	107.0	161.0	87.0	119.0	141.0	133.0	93.0	15.0	12.0	31.0	8.0	96.0	24.0	55.0	104.0	5.0	18.0	32.0	6.0	168.0	1.0	45.0	76.0	52.0	42.0	91.0	33.0	116.0	66.0	16.0	41.0	10.0	5.0	12.0	45.0	11.0	75.0	107.0	19.0	1.0	20.0	55.0	3.0	1.0	96.0	55.0	14.0	24.0	10.0	19.0	97.0	10.0	19.0	18.0	14.0	10.0	74.0	31.0	5.0	9.0	23.0	3.0	37.0	24.0	6.0	18.0	91.0	39.0	4.0	31.0	22.0	14.0	35.0	19.0	60.0	26.0	3.0	7.0	31.0	50.0	17.0	65.0	29.0	5.0	8.0	1.0	7.0	20.0	41.0	17.0	31.0	14.0	4.0	17.0	42.0	51.0	42.0	22.0	15.0	7.0
ARL1	46.0	20.0	37.0	5.0	38.0	199.0	197.0	6.0	34.0	35.0	0.0	4.0	27.0	22.0	31.0	12.0	18.0	13.0	16.0	7.0	20.0	43.0	9.0	3.0	14.0	12.0	5.0	0.0	74.0	104.0	17.0	6.0	9.0	22.0	0.0	73.0	143.0	9.0	3.0	56.0	21.0	14.0	10.0	25.0	23.0	36.0	24.0	40.0	44.0	14.0	82.0	27.0	38.0	15.0	25.0	44.0	4.0	10.0	25.0	46.0	97.0	17.0	57.0	4.0	0.0	9.0	13.0	132.0	126.0	17.0	12.0	18.0	4.0	21.0	56.0	21.0	34.0	22.0	32.0	18.0	16.0	13.0	33.0	36.0	31.0	18.0	10.0	36.0	35.0	116.0	69.0	172.0	93.0	156.0	129.0	60.0	210.0	127.0	186.0	83.0	205.0	157.0	22.0	37.0	33.0	21.0	194.0	111.0	292.0	87.0	6.0	11.0	46.0	18.0	116.0	157.0	283.0	78.0	124.0	88.0	4.0	97.0	135.0	257.0	87.0	204.0	201.0	79.0	4.0	68.0	146.0	66.0	26.0	23.0	37.0	21.0	204.0	209.0	101.0	366.0	70.0	12.0	42.0	185.0	406.0	189.0	146.0	105.0	108.0	68.0	228.0	352.0	204.0	96.0	250.0	158.0	246.0	123.0	169.0	232.0	181.0	164.0	33.0	23.0	29.0	14.0	162.0	54.0	84.0	155.0	2.0	41.0	56.0	9.0	251.0	9.0	65.0	123.0	57.0	63.0	133.0	38.0	213.0	120.0	35.0	174.0	34.0	9.0	44.0	146.0	39.0	71.0	314.0	90.0	20.0	62.0	115.0	5.0	2.0	263.0	136.0	63.0	99.0	57.0	72.0	215.0	43.0	60.0	53.0	79.0	87.0	192.0	78.0	15.0	21.0	104.0	35.0	120.0	115.0	13.0	39.0	162.0	98.0	22.0	115.0	65.0	76.0	90.0	57.0	147.0	76.0	23.0	25.0	119.0	162.0	71.0	195.0	113.0	20.0	48.0	26.0	67.0	96.0	137.0	57.0	81.0	39.0	21.0	36.0	113.0	138.0	142.0	85.0	95.0	27.0
ARL10	65.0	105.0	109.0	62.0	106.0	308.0	260.0	27.0	52.0	112.0	63.0	67.0	96.0	22.0	42.0	634.0	66.0	122.0	82.0	48.0	72.0	49.0	15.0	358.0	53.0	24.0	64.0	6.0	126.0	107.0	214.0	12.0	44.0	98.0	22.0	106.0	180.0	48.0	31.0	90.0	180.0	111.0	62.0	24.0	32.0	41.0	114.0	103.0	129.0	43.0	186.0	59.0	67.0	49.0	138.0	107.0	15.0	68.0	89.0	64.0	166.0	54.0	151.0	30.0	26.0	6.0	51.0	180.0	176.0	68.0	37.0	68.0	31.0	95.0	58.0	23.0	71.0	87.0	145.0	73.0	103.0	10.0	60.0	136.0	98.0	87.0	68.0	144.0	48.0	115.0	94.0	222.0	212.0	261.0	176.0	116.0	290.0	253.0	308.0	88.0	361.0	232.0	25.0	40.0	33.0	35.0	334.0	202.0	714.0	118.0	7.0	10.0	61.0	8.0	181.0	235.0	872.0	92.0	157.0	141.0	4.0	174.0	232.0	891.0	142.0	264.0	336.0	125.0	2.0	108.0	218.0	76.0	87.0	29.0	31.0	26.0	409.0	309.0	139.0	970.0	88.0	11.0	56.0	236.0	970.0	309.0	166.0	170.0	137.0	106.0	300.0	865.0	278.0	142.0	518.0	258.0	341.0	211.0	250.0	843.0	318.0	184.0	37.0	27.0	42.0	17.0	240.0	42.0	132.0	237.0	11.0	56.0	90.0	30.0	320.0	13.0	144.0	183.0	100.0	126.0	180.0	68.0	284.0	173.0	24.0	321.0	60.0	21.0	72.0	251.0	49.0	140.0	552.0	171.0	16.0	97.0	236.0	15.0	1.0	492.0	290.0	75.0	186.0	75.0	123.0	471.0	73.0	96.0	95.0	109.0	123.0	415.0	133.0	12.0	45.0	143.0	28.0	440.0	238.0	12.0	83.0	270.0	251.0	38.0	329.0	126.0	69.0	137.0	144.0	370.0	136.0	32.0	46.0	192.0	284.0	202.0	444.0	195.0	38.0	72.0	40.0	92.0	308.0	256.0	101.0	172.0	58.0	33.0	61.0	220.0	270.0	212.0	159.0	126.0	34.0
ARL11	1.0	12.0	18.0	34.0	13.0	135.0	111.0	0.0	0.0	25.0	10.0	23.0	17.0	11.0	23.0	0.0	2.0	12.0	13.0	10.0	8.0	18.0	3.0	4.0	12.0	6.0	3.0	6.0	56.0	42.0	0.0	3.0	4.0	17.0	2.0	37.0	92.0	7.0	4.0	6.0	30.0	21.0	9.0	15.0	13.0	8.0	34.0	26.0	27.0	13.0	28.0	15.0	25.0	11.0	35.0	18.0	0.0	21.0	19.0	32.0	59.0	19.0	37.0	7.0	3.0	0.0	0.0	68.0	92.0	17.0	6.0	11.0	4.0	27.0	36.0	15.0	18.0	16.0	23.0	6.0	16.0	9.0	16.0	36.0	12.0	16.0	15.0	16.0	20.0	58.0	60.0	106.0	76.0	92.0	74.0	31.0	127.0	94.0	93.0	32.0	82.0	74.0	8.0	15.0	17.0	14.0	174.0	83.0	127.0	36.0	6.0	9.0	30.0	11.0	69.0	85.0	145.0	46.0	59.0	52.0	5.0	65.0	86.0	133.0	51.0	137.0	139.0	61.0	1.0	41.0	88.0	33.0	11.0	16.0	15.0	13.0	100.0	118.0	62.0	182.0	29.0	2.0	12.0	98.0	184.0	103.0	80.0	63.0	58.0	36.0	130.0	168.0	127.0	61.0	106.0	107.0	154.0	64.0	118.0	160.0	103.0	93.0	11.0	11.0	18.0	7.0	98.0	18.0	53.0	80.0	2.0	17.0	32.0	8.0	117.0	7.0	44.0	66.0	40.0	32.0	66.0	24.0	105.0	87.0	5.0	67.0	14.0	6.0	18.0	64.0	17.0	110.0	184.0	38.0	1.0	31.0	60.0	8.0	1.0	161.0	82.0	20.0	48.0	20.0	19.0	122.0	24.0	20.0	21.0	50.0	20.0	109.0	41.0	7.0	5.0	32.0	10.0	64.0	46.0	2.0	20.0	64.0	30.0	7.0	42.0	28.0	14.0	39.0	15.0	43.0	37.0	12.0	11.0	52.0	76.0	31.0	82.0	42.0	4.0	19.0	13.0	15.0	21.0	40.0	32.0	41.0	11.0	2.0	27.0	58.0	54.0	81.0	46.0	32.0	7.0
ARL13A	0.0	0.0	2.0	0.0	4.0	15.0	19.0	0.0	0.0	0.0	0.0	0.0	4.0	2.0	1.0	0.0	1.0	0.0	0.0	0.0	0.0	3.0	1.0	0.0	2.0	2.0	0.0	0.0	7.0	6.0	0.0	0.0	2.0	0.0	0.0	7.0	11.0	0.0	2.0	5.0	0.0	0.0	0.0	4.0	1.0	0.0	0.0	0.0	0.0	0.0	3.0	3.0	2.0	0.0	0.0	1.0	0.0	0.0	0.0	3.0	5.0	3.0	1.0	0.0	0.0	0.0	0.0	6.0	9.0	1.0	0.0	1.0	0.0	0.0	1.0	1.0	1.0	0.0	5.0	1.0	0.0	1.0	3.0	0.0	1.0	7.0	0.0	0.0	2.0	6.0	8.0	16.0	6.0	4.0	7.0	2.0	10.0	3.0	4.0	2.0	9.0	15.0	1.0	3.0	1.0	1.0	15.0	10.0	17.0	3.0	1.0	3.0	3.0	1.0	5.0	5.0	16.0	5.0	7.0	7.0	1.0	6.0	5.0	11.0	2.0	11.0	16.0	6.0	1.0	3.0	6.0	3.0	1.0	1.0	3.0	2.0	4.0	17.0	7.0	15.0	8.0	1.0	1.0	6.0	14.0	14.0	9.0	10.0	7.0	5.0	14.0	17.0	16.0	8.0	6.0	10.0	16.0	13.0	14.0	11.0	12.0	8.0	4.0	1.0	2.0	2.0	12.0	2.0	6.0	11.0	1.0	2.0	7.0	1.0	14.0	1.0	3.0	8.0	6.0	8.0	12.0	1.0	4.0	8.0	1.0	3.0	1.0	1.0	1.0	3.0	2.0	3.0	11.0	1.0	1.0	1.0	5.0	2.0	1.0	4.0	4.0	1.0	1.0	2.0	2.0	7.0	1.0	1.0	1.0	1.0	2.0	8.0	1.0	1.0	2.0	2.0	1.0	1.0	2.0	1.0	1.0	7.0	1.0	2.0	2.0	1.0	2.0	3.0	2.0	5.0	1.0	1.0	1.0	2.0	1.0	3.0	2.0	4.0	1.0	3.0	1.0	1.0	1.0	4.0	1.0	5.0	1.0	1.0	2.0	2.0	4.0	2.0	1.0	2.0	1.0
ARL13B	30.0	23.0	46.0	22.0	51.0	181.0	162.0	12.0	29.0	36.0	32.0	11.0	23.0	19.0	35.0	50.0	28.0	24.0	17.0	16.0	25.0	34.0	11.0	24.0	12.0	9.0	30.0	10.0	60.0	76.0	6.0	9.0	11.0	39.0	11.0	43.0	127.0	15.0	13.0	35.0	34.0	36.0	21.0	20.0	28.0	9.0	33.0	40.0	30.0	17.0	53.0	19.0	50.0	25.0	40.0	22.0	1.0	10.0	20.0	35.0	81.0	21.0	38.0	8.0	5.0	0.0	19.0	105.0	104.0	12.0	12.0	14.0	18.0	25.0	38.0	23.0	12.0	26.0	33.0	31.0	58.0	11.0	34.0	43.0	34.0	28.0	16.0	55.0	34.0	95.0	60.0	163.0	88.0	125.0	146.0	48.0	184.0	110.0	171.0	64.0	120.0	122.0	11.0	30.0	32.0	33.0	170.0	126.0	234.0	72.0	5.0	8.0	36.0	11.0	109.0	144.0	227.0	48.0	94.0	66.0	5.0	76.0	130.0	258.0	64.0	138.0	206.0	73.0	1.0	61.0	107.0	65.0	37.0	26.0	36.0	25.0	146.0	159.0	98.0	325.0	51.0	9.0	21.0	143.0	296.0	155.0	112.0	67.0	80.0	55.0	203.0	285.0	186.0	75.0	164.0	140.0	183.0	101.0	131.0	288.0	169.0	118.0	27.0	19.0	27.0	12.0	133.0	58.0	82.0	120.0	6.0	28.0	39.0	12.0	190.0	6.0	62.0	82.0	68.0	52.0	107.0	42.0	146.0	107.0	22.0	166.0	32.0	20.0	43.0	126.0	18.0	126.0	322.0	107.0	11.0	52.0	72.0	3.0	2.0	225.0	139.0	40.0	82.0	39.0	64.0	190.0	40.0	52.0	44.0	70.0	73.0	126.0	64.0	13.0	12.0	67.0	23.0	87.0	100.0	11.0	44.0	80.0	57.0	23.0	81.0	86.0	51.0	52.0	52.0	97.0	68.0	34.0	17.0	76.0	106.0	43.0	119.0	123.0	14.0	53.0	28.0	50.0	49.0	144.0	66.0	76.0	24.0	19.0	34.0	106.0	177.0	113.0	79.0	63.0	17.0
ARL14	9.0	5.0	20.0	9.0	26.0	165.0	167.0	2.0	0.0	27.0	34.0	28.0	27.0	23.0	26.0	9.0	21.0	27.0	16.0	14.0	11.0	23.0	4.0	14.0	13.0	15.0	20.0	4.0	56.0	73.0	2.0	9.0	3.0	21.0	0.0	55.0	98.0	14.0	6.0	35.0	30.0	28.0	21.0	21.0	27.0	1.0	7.0	26.0	45.0	23.0	43.0	16.0	15.0	12.0	28.0	13.0	1.0	25.0	22.0	33.0	90.0	21.0	35.0	9.0	4.0	0.0	5.0	89.0	101.0	21.0	9.0	11.0	22.0	18.0	38.0	28.0	21.0	22.0	22.0	14.0	30.0	3.0	26.0	17.0	29.0	19.0	10.0	28.0	25.0	92.0	48.0	132.0	104.0	138.0	89.0	51.0	156.0	107.0	146.0	45.0	134.0	99.0	15.0	32.0	28.0	17.0	159.0	116.0	193.0	65.0	5.0	4.0	30.0	3.0	95.0	108.0	215.0	58.0	95.0	64.0	1.0	101.0	118.0	184.0	65.0	160.0	167.0	62.0	3.0	54.0	120.0	33.0	23.0	17.0	24.0	16.0	143.0	161.0	81.0	269.0	36.0	3.0	24.0	117.0	238.0	162.0	84.0	69.0	94.0	53.0	183.0	255.0	157.0	68.0	168.0	131.0	189.0	79.0	124.0	200.0	150.0	107.0	21.0	17.0	20.0	12.0	140.0	46.0	77.0	122.0	6.0	26.0	39.0	12.0	176.0	9.0	67.0	88.0	48.0	59.0	96.0	28.0	146.0	77.0	16.0	108.0	21.0	5.0	20.0	55.0	15.0	107.0	253.0	81.0	1.0	26.0	64.0	5.0	1.0	233.0	107.0	21.0	49.0	25.0	24.0	165.0	31.0	23.0	29.0	43.0	26.0	130.0	36.0	6.0	3.0	44.0	7.0	67.0	70.0	6.0	25.0	76.0	37.0	9.0	59.0	32.0	25.0	32.0	32.0	75.0	33.0	12.0	17.0	58.0	77.0	26.0	82.0	64.0	10.0	24.0	10.0	22.0	35.0	73.0	46.0	69.0	8.0	5.0	26.0	87.0	88.0	90.0	44.0	42.0	13.0
ARL14EP	24.0	43.0	54.0	40.0	42.0	304.0	351.0	12.0	24.0	53.0	57.0	37.0	45.0	30.0	53.0	87.0	23.0	64.0	35.0	15.0	42.0	63.0	12.0	55.0	25.0	13.0	23.0	0.0	117.0	128.0	59.0	9.0	47.0	58.0	10.0	124.0	187.0	27.0	16.0	41.0	56.0	41.0	22.0	28.0	48.0	21.0	49.0	32.0	49.0	27.0	81.0	31.0	74.0	20.0	41.0	38.0	13.0	27.0	17.0	57.0	160.0	23.0	68.0	12.0	19.0	10.0	19.0	178.0	203.0	27.0	24.0	26.0	13.0	32.0	57.0	39.0	31.0	42.0	50.0	39.0	72.0	9.0	52.0	26.0	44.0	29.0	17.0	59.0	51.0	148.0	100.0	241.0	157.0	278.0	172.0	116.0	278.0	208.0	282.0	81.0	237.0	209.0	30.0	38.0	49.0	36.0	315.0	166.0	403.0	110.0	10.0	7.0	48.0	16.0	154.0	228.0	447.0	108.0	168.0	144.0	6.0	139.0	271.0	451.0	128.0	289.0	332.0	124.0	1.0	102.0	207.0	79.0	61.0	45.0	55.0	34.0	263.0	296.0	155.0	603.0	87.0	11.0	48.0	214.0	547.0	262.0	176.0	172.0	150.0	95.0	325.0	572.0	294.0	148.0	332.0	256.0	364.0	182.0	282.0	442.0	287.0	197.0	37.0	23.0	48.0	18.0	202.0	62.0	128.0	219.0	14.0	67.0	81.0	22.0	385.0	5.0	112.0	181.0	97.0	116.0	195.0	55.0	281.0	238.0	11.0	50.0	8.0	8.0	19.0	89.0	13.0	83.0	233.0	41.0	10.0	25.0	93.0	6.0	1.0	217.0	104.0	34.0	34.0	6.0	43.0	224.0	39.0	44.0	23.0	17.0	15.0	201.0	90.0	5.0	16.0	30.0	24.0	63.0	51.0	8.0	23.0	76.0	95.0	21.0	54.0	26.0	25.0	47.0	41.0	128.0	63.0	13.0	4.0	59.0	91.0	31.0	48.0	63.0	11.0	16.0	6.0	14.0	41.0	97.0	19.0	44.0	17.0	7.0	6.0	36.0	106.0	37.0	23.0	19.0	3.0
ARL14EPL	0.0	13.0	6.0	15.0	11.0	109.0	149.0	2.0	3.0	17.0	10.0	12.0	10.0	18.0	26.0	7.0	11.0	23.0	21.0	9.0	21.0	20.0	5.0	0.0	5.0	10.0	0.0	3.0	42.0	50.0	2.0	5.0	3.0	14.0	7.0	45.0	89.0	17.0	5.0	19.0	14.0	18.0	17.0	14.0	19.0	1.0	13.0	13.0	33.0	18.0	47.0	12.0	32.0	7.0	17.0	10.0	4.0	23.0	8.0	29.0	60.0	9.0	31.0	5.0	3.0	12.0	12.0	74.0	87.0	12.0	9.0	13.0	14.0	15.0	26.0	8.0	10.0	9.0	29.0	1.0	23.0	7.0	23.0	16.0	20.0	29.0	14.0	35.0	22.0	56.0	30.0	134.0	91.0	100.0	83.0	48.0	133.0	73.0	115.0	33.0	90.0	107.0	11.0	12.0	27.0	20.0	156.0	72.0	130.0	56.0	3.0	5.0	32.0	5.0	68.0	101.0	152.0	41.0	54.0	50.0	2.0	63.0	105.0	157.0	52.0	124.0	123.0	50.0	1.0	46.0	98.0	27.0	16.0	9.0	16.0	13.0	117.0	98.0	54.0	199.0	17.0	6.0	20.0	86.0	180.0	107.0	69.0	56.0	67.0	32.0	122.0	173.0	114.0	59.0	140.0	118.0	167.0	78.0	122.0	150.0	123.0	108.0	18.0	13.0	19.0	13.0	107.0	21.0	72.0	107.0	8.0	14.0	34.0	11.0	165.0	1.0	45.0	76.0	50.0	43.0	96.0	28.0	109.0	75.0	13.0	100.0	18.0	5.0	27.0	77.0	24.0	102.0	234.0	67.0	3.0	26.0	96.0	5.0	1.0	178.0	108.0	17.0	61.0	33.0	21.0	159.0	24.0	21.0	31.0	61.0	40.0	158.0	48.0	14.0	14.0	47.0	9.0	56.0	54.0	6.0	21.0	88.0	45.0	7.0	50.0	47.0	26.0	53.0	33.0	66.0	39.0	8.0	13.0	68.0	123.0	45.0	102.0	74.0	10.0	23.0	15.0	36.0	52.0	68.0	41.0	56.0	15.0	14.0	30.0	82.0	89.0	87.0	54.0	55.0	12.0
ARL15	3.0	15.0	18.0	14.0	2.0	154.0	176.0	1.0	0.0	14.0	16.0	7.0	19.0	20.0	33.0	57.0	7.0	13.0	12.0	0.0	13.0	24.0	6.0	69.0	21.0	9.0	5.0	2.0	55.0	62.0	14.0	0.0	11.0	7.0	1.0	64.0	121.0	14.0	3.0	20.0	22.0	14.0	9.0	16.0	22.0	1.0	17.0	0.0	20.0	3.0	26.0	21.0	24.0	16.0	18.0	14.0	0.0	14.0	1.0	37.0	92.0	9.0	20.0	0.0	0.0	4.0	18.0	95.0	107.0	6.0	16.0	6.0	5.0	19.0	32.0	13.0	12.0	24.0	18.0	29.0	12.0	12.0	28.0	27.0	14.0	5.0	13.0	5.0	31.0	77.0	61.0	137.0	91.0	157.0	96.0	45.0	180.0	126.0	148.0	39.0	166.0	97.0	17.0	29.0	28.0	20.0	156.0	96.0	269.0	51.0	3.0	7.0	30.0	7.0	90.0	117.0	346.0	64.0	85.0	82.0	3.0	80.0	113.0	320.0	64.0	167.0	171.0	65.0	2.0	59.0	119.0	34.0	28.0	22.0	24.0	10.0	208.0	148.0	127.0	395.0	34.0	6.0	27.0	99.0	393.0	152.0	120.0	72.0	86.0	50.0	179.0	389.0	153.0	83.0	192.0	122.0	201.0	107.0	151.0	316.0	167.0	93.0	14.0	19.0	31.0	5.0	139.0	25.0	68.0	125.0	5.0	30.0	45.0	12.0	172.0	5.0	71.0	90.0	48.0	47.0	89.0	40.0	135.0	102.0	11.0	29.0	7.0	8.0	16.0	63.0	16.0	81.0	150.0	23.0	3.0	14.0	58.0	1.0	1.0	151.0	77.0	29.0	27.0	8.0	40.0	127.0	27.0	15.0	14.0	6.0	10.0	147.0	59.0	4.0	10.0	21.0	6.0	80.0	24.0	5.0	15.0	62.0	71.0	7.0	48.0	30.0	7.0	35.0	35.0	156.0	48.0	8.0	10.0	34.0	55.0	44.0	46.0	50.0	10.0	12.0	3.0	9.0	37.0	45.0	16.0	34.0	12.0	3.0	4.0	33.0	66.0	15.0	19.0	15.0	4.0
ARL16	19.0	4.0	36.0	25.0	12.0	283.0	291.0	5.0	25.0	22.0	29.0	22.0	26.0	35.0	41.0	151.0	5.0	19.0	21.0	15.0	1.0	36.0	15.0	108.0	10.0	0.0	18.0	4.0	102.0	97.0	45.0	10.0	2.0	9.0	2.0	118.0	198.0	27.0	6.0	12.0	20.0	23.0	3.0	27.0	34.0	6.0	26.0	20.0	28.0	12.0	1.0	37.0	71.0	5.0	32.0	15.0	0.0	29.0	0.0	61.0	167.0	9.0	40.0	4.0	7.0	6.0	14.0	211.0	161.0	18.0	1.0	1.0	17.0	5.0	57.0	33.0	12.0	14.0	27.0	2.0	3.0	20.0	52.0	19.0	26.0	18.0	29.0	18.0	55.0	121.0	102.0	239.0	159.0	239.0	160.0	100.0	268.0	187.0	230.0	70.0	242.0	189.0	30.0	38.0	48.0	25.0	301.0	144.0	496.0	106.0	6.0	16.0	61.0	16.0	168.0	213.0	591.0	94.0	124.0	135.0	6.0	148.0	203.0	466.0	130.0	271.0	264.0	126.0	1.0	106.0	197.0	71.0	73.0	43.0	50.0	34.0	317.0	274.0	124.0	750.0	77.0	7.0	59.0	177.0	645.0	249.0	168.0	141.0	135.0	94.0	317.0	663.0	248.0	116.0	385.0	251.0	311.0	172.0	274.0	575.0	251.0	197.0	37.0	31.0	51.0	21.0	248.0	51.0	136.0	241.0	6.0	37.0	73.0	17.0	317.0	8.0	108.0	170.0	70.0	92.0	169.0	57.0	269.0	154.0	22.0	124.0	26.0	7.0	33.0	136.0	33.0	124.0	284.0	83.0	7.0	42.0	135.0	9.0	1.0	265.0	142.0	44.0	80.0	27.0	45.0	240.0	47.0	49.0	51.0	45.0	43.0	198.0	85.0	9.0	24.0	75.0	9.0	130.0	89.0	12.0	34.0	151.0	176.0	16.0	93.0	61.0	30.0	68.0	70.0	234.0	41.0	20.0	15.0	100.0	143.0	66.0	213.0	76.0	13.0	22.0	18.0	29.0	84.0	93.0	32.0	86.0	24.0	12.0	28.0	97.0	161.0	78.0	56.0	51.0	14.0
ARL17B,ARL17A,LOC107984156,LOC100996709	25.0	54.0	80.0	29.0	40.0	369.0	402.0	1.0	13.0	57.0	66.0	13.0	51.0	31.0	58.0	110.0	27.0	56.0	69.0	29.0	60.0	61.0	15.0	98.0	30.0	24.0	33.0	3.0	148.0	174.0	123.0	19.0	23.0	82.0	9.0	134.0	301.0	106.0	20.0	59.0	52.0	56.0	47.0	43.0	48.0	13.0	55.0	50.0	75.0	36.0	123.0	41.0	76.0	36.0	82.0	44.0	0.0	79.0	45.0	94.0	216.0	32.0	71.0	15.0	9.0	4.0	29.0	238.0	232.0	56.0	16.0	32.0	26.0	54.0	75.0	39.0	39.0	51.0	103.0	30.0	73.0	21.0	70.0	94.0	67.0	64.0	48.0	77.0	48.0	176.0	104.0	297.0	368.0	380.0	284.0	120.0	380.0	299.0	294.0	136.0	568.0	259.0	46.0	62.0	57.0	51.0	357.0	267.0	684.0	137.0	15.0	26.0	61.0	12.0	192.0	303.0	768.0	124.0	251.0	180.0	7.0	177.0	313.0	791.0	283.0	391.0	465.0	139.0	3.0	244.0	286.0	120.0	99.0	42.0	74.0	45.0	864.0	383.0	232.0	831.0	92.0	16.0	57.0	298.0	967.0	334.0	266.0	226.0	208.0	117.0	418.0	813.0	374.0	165.0	882.0	318.0	461.0	222.0	333.0	690.0	354.0	266.0	61.0	30.0	68.0	26.0	273.0	81.0	164.0	284.0	9.0	51.0	102.0	22.0	395.0	16.0	186.0	213.0	161.0	134.0	245.0	78.0	304.0	226.0	53.0	366.0	67.0	30.0	122.0	267.0	51.0	126.0	564.0	194.0	18.0	115.0	231.0	12.0	2.0	447.0	294.0	104.0	233.0	95.0	91.0	420.0	100.0	100.0	98.0	147.0	142.0	462.0	127.0	16.0	34.0	163.0	45.0	300.0	227.0	21.0	82.0	250.0	167.0	48.0	293.0	156.0	81.0	102.0	118.0	263.0	154.0	51.0	64.0	213.0	211.0	121.0	390.0	230.0	19.0	80.0	62.0	120.0	184.0	287.0	141.0	170.0	61.0	41.0	131.0	266.0	345.0	233.0	166.0	131.0	40.0
ARL2	89.0	132.0	147.0	64.0	94.0	710.0	663.0	20.0	82.0	109.0	115.0	48.0	113.0	84.0	109.0	319.0	90.0	121.0	104.0	36.0	96.0	125.0	31.0	222.0	76.0	29.0	68.0	8.0	272.0	269.0	122.0	33.0	54.0	113.0	14.0	250.0	440.0	50.0	17.0	111.0	163.0	83.0	72.0	81.0	104.0	56.0	95.0	115.0	234.0	20.0	209.0	106.0	170.0	45.0	237.0	136.0	24.0	47.0	86.0	168.0	396.0	59.0	214.0	37.0	33.0	11.0	81.0	445.0	472.0	74.0	73.0	104.0	35.0	116.0	162.0	77.0	101.0	118.0	174.0	116.0	123.0	35.0	143.0	164.0	129.0	105.0	71.0	164.0	128.0	306.0	246.0	617.0	363.0	602.0	469.0	237.0	743.0	526.0	659.0	235.0	740.0	518.0	70.0	95.0	127.0	66.0	720.0	412.0	1391.0	255.0	28.0	38.0	151.0	33.0	361.0	513.0	1787.0	223.0	384.0	361.0	12.0	298.0	603.0	1520.0	245.0	724.0	766.0	336.0	6.0	245.0	507.0	181.0	146.0	76.0	157.0	80.0	800.0	734.0	369.0	1928.0	170.0	31.0	85.0	523.0	1724.0	723.0	460.0	401.0	360.0	257.0	679.0	1823.0	752.0	348.0	950.0	598.0	792.0	440.0	660.0	1476.0	722.0	510.0	87.0	73.0	112.0	49.0	588.0	165.0	315.0	551.0	21.0	122.0	161.0	47.0	789.0	21.0	234.0	424.0	218.0	261.0	473.0	154.0	668.0	430.0	73.0	379.0	72.0	32.0	133.0	348.0	115.0	128.0	685.0	199.0	28.0	127.0	263.0	31.0	5.0	512.0	356.0	116.0	235.0	95.0	129.0	445.0	112.0	147.0	117.0	132.0	142.0	423.0	179.0	36.0	47.0	216.0	61.0	330.0	266.0	27.0	109.0	325.0	376.0	59.0	282.0	164.0	88.0	152.0	132.0	702.0	188.0	49.0	54.0	246.0	303.0	187.0	677.0	265.0	28.0	79.0	51.0	111.0	225.0	280.0	120.0	185.0	90.0	41.0	120.0	234.0	337.0	219.0	186.0	152.0	51.0
ARL2-SNX15,SNX15	7.0	20.0	19.0	5.0	29.0	245.0	262.0	6.0	2.0	6.0	30.0	21.0	28.0	26.0	38.0	47.0	10.0	35.0	3.0	10.0	32.0	47.0	14.0	51.0	12.0	1.0	7.0	9.0	94.0	105.0	25.0	6.0	4.0	21.0	5.0	91.0	157.0	13.0	15.0	22.0	39.0	18.0	25.0	31.0	30.0	0.0	25.0	27.0	35.0	8.0	59.0	28.0	60.0	7.0	31.0	33.0	0.0	17.0	42.0	49.0	130.0	17.0	15.0	1.0	10.0	6.0	0.0	161.0	148.0	12.0	0.0	17.0	10.0	40.0	57.0	23.0	2.0	8.0	33.0	15.0	45.0	18.0	48.0	27.0	15.0	17.0	12.0	42.0	32.0	115.0	83.0	231.0	127.0	193.0	149.0	86.0	237.0	159.0	194.0	74.0	201.0	153.0	26.0	35.0	33.0	31.0	236.0	167.0	369.0	112.0	8.0	9.0	49.0	16.0	111.0	174.0	377.0	90.0	122.0	112.0	7.0	124.0	169.0	334.0	78.0	207.0	215.0	103.0	3.0	87.0	163.0	67.0	47.0	26.0	41.0	29.0	261.0	226.0	120.0	454.0	65.0	10.0	40.0	180.0	485.0	229.0	153.0	124.0	121.0	82.0	242.0	460.0	258.0	106.0	343.0	195.0	250.0	164.0	240.0	392.0	217.0	142.0	25.0	29.0	45.0	15.0	205.0	56.0	95.0	180.0	4.0	46.0	66.0	12.0	276.0	4.0	75.0	132.0	73.0	69.0	154.0	50.0	236.0	173.0	28.0	170.0	49.0	8.0	35.0	144.0	43.0	114.0	265.0	96.0	12.0	49.0	119.0	12.0	1.0	217.0	140.0	49.0	108.0	53.0	48.0	207.0	41.0	40.0	57.0	81.0	69.0	190.0	69.0	10.0	19.0	83.0	15.0	126.0	114.0	9.0	38.0	155.0	116.0	20.0	102.0	88.0	44.0	82.0	51.0	151.0	66.0	24.0	22.0	84.0	143.0	74.0	245.0	97.0	16.0	47.0	16.0	47.0	89.0	113.0	64.0	78.0	35.0	13.0	51.0	111.0	154.0	104.0	87.0	69.0	34.0
ARL2BP	98.0	90.0	115.0	81.0	104.0	364.0	409.0	37.0	79.0	89.0	94.0	60.0	80.0	45.0	68.0	207.0	39.0	148.0	94.0	43.0	106.0	65.0	19.0	139.0	57.0	30.0	64.0	2.0	151.0	170.0	96.0	16.0	53.0	96.0	20.0	138.0	281.0	33.0	15.0	99.0	166.0	123.0	82.0	36.0	54.0	43.0	104.0	130.0	179.0	23.0	189.0	59.0	102.0	31.0	118.0	91.0	9.0	44.0	96.0	76.0	180.0	53.0	112.0	24.0	29.0	29.0	51.0	232.0	236.0	74.0	58.0	91.0	39.0	109.0	100.0	42.0	58.0	88.0	157.0	99.0	154.0	32.0	69.0	108.0	104.0	63.0	79.0	111.0	59.0	173.0	116.0	324.0	150.0	263.0	242.0	124.0	360.0	248.0	364.0	107.0	242.0	211.0	43.0	59.0	56.0	59.0	377.0	228.0	475.0	146.0	10.0	22.0	79.0	27.0	184.0	282.0	575.0	123.0	197.0	159.0	8.0	173.0	276.0	621.0	138.0	344.0	387.0	140.0	2.0	124.0	258.0	117.0	90.0	34.0	62.0	35.0	308.0	343.0	213.0	720.0	78.0	14.0	49.0	280.0	697.0	378.0	236.0	186.0	195.0	101.0	389.0	637.0	392.0	174.0	395.0	292.0	397.0	232.0	338.0	664.0	337.0	245.0	45.0	33.0	65.0	27.0	332.0	74.0	163.0	282.0	15.0	68.0	89.0	19.0	376.0	15.0	108.0	186.0	130.0	134.0	203.0	65.0	341.0	232.0	45.0	449.0	90.0	37.0	111.0	398.0	81.0	205.0	830.0	247.0	39.0	189.0	318.0	14.0	6.0	541.0	325.0	137.0	295.0	125.0	128.0	446.0	112.0	149.0	149.0	213.0	168.0	331.0	196.0	34.0	55.0	246.0	54.0	207.0	282.0	29.0	125.0	302.0	151.0	61.0	222.0	171.0	120.0	169.0	116.0	226.0	198.0	66.0	64.0	302.0	351.0	143.0	321.0	275.0	33.0	97.0	62.0	153.0	242.0	314.0	147.0	207.0	93.0	46.0	67.0	305.0	385.0	293.0	250.0	190.0	34.0
ARL3	26.0	31.0	30.0	70.0	18.0	228.0	238.0	6.0	5.0	53.0	40.0	21.0	34.0	23.0	38.0	204.0	12.0	46.0	34.0	16.0	42.0	34.0	4.0	112.0	13.0	20.0	15.0	2.0	84.0	95.0	103.0	4.0	7.0	21.0	8.0	93.0	141.0	54.0	11.0	35.0	29.0	48.0	12.0	19.0	34.0	16.0	24.0	27.0	51.0	21.0	56.0	36.0	43.0	8.0	41.0	27.0	6.0	50.0	26.0	61.0	123.0	6.0	10.0	11.0	7.0	4.0	20.0	139.0	150.0	22.0	11.0	16.0	28.0	14.0	40.0	30.0	20.0	33.0	44.0	38.0	32.0	14.0	44.0	19.0	29.0	33.0	38.0	46.0	21.0	103.0	72.0	169.0	141.0	207.0	129.0	84.0	216.0	168.0	225.0	59.0	262.0	159.0	26.0	30.0	39.0	22.0	214.0	120.0	451.0	87.0	6.0	13.0	58.0	7.0	122.0	151.0	513.0	71.0	116.0	101.0	7.0	122.0	160.0	458.0	103.0	241.0	220.0	106.0	1.0	75.0	159.0	67.0	61.0	19.0	36.0	18.0	287.0	202.0	123.0	658.0	64.0	9.0	38.0	157.0	654.0	200.0	119.0	104.0	101.0	72.0	210.0	624.0	230.0	92.0	378.0	180.0	242.0	147.0	165.0	454.0	203.0	183.0	31.0	17.0	27.0	16.0	193.0	52.0	88.0	159.0	9.0	44.0	54.0	12.0	231.0	4.0	92.0	134.0	58.0	68.0	135.0	54.0	181.0	117.0	26.0	159.0	33.0	18.0	41.0	170.0	44.0	171.0	318.0	88.0	8.0	59.0	155.0	14.0	4.0	299.0	176.0	52.0	92.0	47.0	63.0	286.0	52.0	51.0	71.0	53.0	53.0	283.0	83.0	18.0	19.0	110.0	17.0	175.0	125.0	8.0	39.0	194.0	143.0	22.0	161.0	77.0	37.0	99.0	94.0	285.0	84.0	28.0	32.0	113.0	191.0	126.0	251.0	129.0	12.0	34.0	23.0	51.0	134.0	138.0	72.0	85.0	34.0	15.0	45.0	115.0	189.0	129.0	99.0	82.0	24.0
ARL4C	29.0	122.0	109.0	60.0	139.0	247.0	307.0	7.0	24.0	160.0	109.0	41.0	163.0	29.0	69.0	265.0	126.0	100.0	77.0	41.0	112.0	56.0	14.0	134.0	95.0	31.0	56.0	5.0	101.0	179.0	61.0	31.0	45.0	156.0	12.0	96.0	321.0	43.0	54.0	150.0	147.0	100.0	131.0	23.0	33.0	16.0	144.0	148.0	157.0	22.0	219.0	19.0	37.0	103.0	187.0	90.0	25.0	34.0	113.0	63.0	138.0	112.0	166.0	29.0	21.0	22.0	61.0	164.0	179.0	118.0	45.0	43.0	37.0	151.0	65.0	26.0	79.0	124.0	184.0	80.0	297.0	16.0	33.0	154.0	182.0	149.0	47.0	285.0	49.0	150.0	82.0	277.0	123.0	208.0	290.0	100.0	311.0	198.0	255.0	132.0	211.0	190.0	31.0	66.0	52.0	59.0	270.0	297.0	403.0	95.0	6.0	20.0	45.0	24.0	144.0	302.0	488.0	112.0	217.0	128.0	19.0	150.0	264.0	535.0	231.0	284.0	524.0	88.0	6.0	80.0	228.0	125.0	82.0	24.0	56.0	23.0	230.0	269.0	247.0	607.0	41.0	11.0	38.0	359.0	513.0	262.0	261.0	163.0	166.0	88.0	508.0	509.0	288.0	159.0	312.0	259.0	377.0	172.0	344.0	544.0	259.0	219.0	46.0	28.0	45.0	11.0	275.0	64.0	116.0	247.0	11.0	43.0	63.0	15.0	280.0	11.0	116.0	136.0	125.0	87.0	159.0	56.0	249.0	208.0	45.0	244.0	43.0	22.0	69.0	223.0	44.0	69.0	443.0	142.0	15.0	82.0	215.0	12.0	3.0	352.0	215.0	89.0	152.0	92.0	82.0	278.0	64.0	98.0	101.0	94.0	115.0	220.0	100.0	22.0	23.0	108.0	31.0	145.0	143.0	10.0	44.0	214.0	132.0	36.0	117.0	105.0	75.0	95.0	72.0	183.0	140.0	47.0	37.0	177.0	181.0	108.0	176.0	234.0	19.0	39.0	41.0	114.0	132.0	222.0	129.0	112.0	37.0	18.0	42.0	176.0	305.0	163.0	117.0	125.0	25.0
ARL4D	28.0	75.0	133.0	72.0	135.0	237.0	228.0	7.0	20.0	124.0	94.0	39.0	143.0	24.0	68.0	283.0	85.0	128.0	79.0	42.0	129.0	47.0	14.0	228.0	73.0	48.0	64.0	13.0	82.0	126.0	213.0	17.0	68.0	135.0	18.0	104.0	246.0	92.0	33.0	102.0	155.0	89.0	88.0	27.0	35.0	20.0	100.0	127.0	146.0	45.0	227.0	29.0	41.0	70.0	136.0	140.0	15.0	47.0	121.0	45.0	133.0	92.0	148.0	42.0	18.0	17.0	57.0	138.0	159.0	94.0	49.0	53.0	34.0	121.0	57.0	32.0	54.0	116.0	140.0	97.0	261.0	14.0	25.0	121.0	148.0	112.0	54.0	297.0	59.0	135.0	69.0	246.0	170.0	189.0	230.0	71.0	218.0	140.0	233.0	90.0	283.0	144.0	35.0	50.0	39.0	26.0	257.0	241.0	478.0	97.0	10.0	21.0	55.0	19.0	130.0	300.0	569.0	86.0	195.0	101.0	10.0	117.0	240.0	450.0	114.0	237.0	386.0	113.0	4.0	85.0	198.0	93.0	63.0	81.0	49.0	28.0	302.0	230.0	177.0	640.0	43.0	9.0	31.0	272.0	675.0	216.0	183.0	111.0	162.0	80.0	404.0	579.0	218.0	109.0	345.0	198.0	303.0	153.0	244.0	426.0	219.0	158.0	48.0	16.0	41.0	14.0	195.0	68.0	109.0	143.0	5.0	41.0	52.0	12.0	273.0	4.0	99.0	129.0	125.0	92.0	155.0	35.0	189.0	193.0	54.0	337.0	54.0	28.0	109.0	204.0	45.0	154.0	515.0	177.0	17.0	93.0	166.0	7.0	1.0	423.0	251.0	95.0	229.0	126.0	110.0	373.0	74.0	115.0	108.0	153.0	165.0	344.0	95.0	26.0	22.0	167.0	31.0	220.0	194.0	26.0	64.0	198.0	101.0	37.0	207.0	143.0	98.0	118.0	84.0	207.0	183.0	66.0	48.0	211.0	209.0	139.0	321.0	242.0	26.0	58.0	57.0	148.0	182.0	261.0	170.0	137.0	37.0	25.0	50.0	226.0	317.0	222.0	169.0	142.0	29.0
ARL5A	16.0	18.0	27.0	11.0	35.0	258.0	272.0	6.0	7.0	9.0	19.0	14.0	17.0	23.0	37.0	0.0	19.0	9.0	2.0	2.0	21.0	48.0	7.0	2.0	16.0	1.0	5.0	0.0	112.0	112.0	7.0	6.0	5.0	26.0	2.0	84.0	216.0	6.0	6.0	19.0	18.0	21.0	12.0	27.0	30.0	8.0	18.0	9.0	24.0	3.0	19.0	31.0	55.0	14.0	29.0	16.0	0.0	11.0	20.0	57.0	145.0	33.0	45.0	4.0	0.0	3.0	15.0	137.0	155.0	5.0	10.0	12.0	0.0	32.0	55.0	37.0	12.0	20.0	28.0	5.0	20.0	13.0	55.0	44.0	21.0	3.0	17.0	20.0	57.0	114.0	60.0	209.0	132.0	245.0	229.0	89.0	244.0	209.0	242.0	91.0	186.0	161.0	26.0	34.0	49.0	27.0	276.0	151.0	327.0	104.0	13.0	19.0	55.0	9.0	122.0	201.0	360.0	91.0	157.0	116.0	11.0	123.0	220.0	344.0	95.0	261.0	272.0	126.0	2.0	73.0	191.0	91.0	40.0	29.0	52.0	33.0	217.0	270.0	156.0	441.0	57.0	11.0	48.0	230.0	453.0	264.0	198.0	164.0	125.0	89.0	277.0	424.0	283.0	123.0	255.0	232.0	301.0	140.0	246.0	348.0	236.0	178.0	23.0	28.0	48.0	16.0	214.0	47.0	99.0	181.0	6.0	46.0	52.0	16.0	286.0	7.0	104.0	151.0	80.0	95.0	166.0	60.0	246.0	148.0	19.0	105.0	21.0	8.0	20.0	118.0	33.0	93.0	250.0	65.0	3.0	39.0	114.0	8.0	1.0	229.0	107.0	30.0	59.0	14.0	38.0	163.0	37.0	29.0	40.0	34.0	20.0	134.0	60.0	11.0	14.0	47.0	8.0	68.0	76.0	6.0	23.0	113.0	110.0	12.0	58.0	48.0	28.0	83.0	30.0	159.0	40.0	19.0	15.0	87.0	104.0	48.0	131.0	62.0	12.0	24.0	15.0	30.0	47.0	94.0	32.0	69.0	20.0	9.0	24.0	79.0	116.0	76.0	47.0	48.0	15.0
ARL5B	9.0	11.0	7.0	13.0	21.0	132.0	145.0	0.0	11.0	0.0	3.0	0.0	7.0	14.0	21.0	17.0	12.0	16.0	10.0	9.0	4.0	17.0	3.0	0.0	12.0	0.0	0.0	0.0	49.0	65.0	15.0	2.0	1.0	15.0	3.0	48.0	115.0	10.0	13.0	6.0	15.0	13.0	11.0	15.0	22.0	0.0	5.0	8.0	13.0	0.0	27.0	20.0	30.0	6.0	12.0	13.0	1.0	1.0	0.0	32.0	65.0	0.0	12.0	2.0	2.0	3.0	4.0	68.0	70.0	0.0	3.0	11.0	0.0	1.0	35.0	22.0	0.0	2.0	21.0	13.0	15.0	4.0	19.0	0.0	7.0	59.0	8.0	4.0	17.0	57.0	49.0	77.0	62.0	104.0	80.0	45.0	110.0	90.0	135.0	35.0	112.0	66.0	17.0	22.0	22.0	9.0	126.0	86.0	179.0	47.0	3.0	4.0	29.0	4.0	54.0	92.0	228.0	40.0	84.0	61.0	3.0	63.0	86.0	195.0	43.0	132.0	104.0	52.0	1.0	46.0	103.0	31.0	23.0	12.0	32.0	9.0	116.0	116.0	60.0	290.0	34.0	5.0	25.0	83.0	256.0	132.0	66.0	60.0	56.0	48.0	140.0	223.0	137.0	57.0	144.0	102.0	160.0	81.0	106.0	189.0	135.0	94.0	21.0	11.0	20.0	13.0	95.0	34.0	40.0	93.0	3.0	21.0	27.0	5.0	157.0	1.0	57.0	64.0	49.0	40.0	76.0	26.0	100.0	92.0	15.0	126.0	17.0	9.0	28.0	93.0	28.0	71.0	212.0	57.0	2.0	32.0	66.0	9.0	1.0	145.0	75.0	24.0	78.0	28.0	23.0	105.0	24.0	44.0	35.0	45.0	38.0	118.0	43.0	12.0	9.0	42.0	8.0	52.0	64.0	4.0	28.0	66.0	53.0	4.0	67.0	48.0	33.0	36.0	30.0	102.0	31.0	20.0	19.0	63.0	72.0	33.0	122.0	72.0	8.0	18.0	17.0	41.0	33.0	83.0	50.0	44.0	18.0	7.0	33.0	69.0	92.0	74.0	54.0	53.0	9.0
ARL5C	2.0	11.0	20.0	14.0	14.0	163.0	136.0	0.0	0.0	8.0	11.0	31.0	17.0	14.0	34.0	0.0	7.0	20.0	3.0	9.0	11.0	16.0	6.0	12.0	7.0	1.0	6.0	7.0	73.0	57.0	0.0	5.0	8.0	11.0	0.0	59.0	100.0	10.0	0.0	8.0	22.0	14.0	4.0	17.0	21.0	3.0	14.0	7.0	44.0	11.0	28.0	17.0	37.0	3.0	6.0	17.0	1.0	26.0	3.0	37.0	105.0	2.0	19.0	4.0	7.0	5.0	3.0	106.0	109.0	3.0	5.0	22.0	13.0	27.0	32.0	19.0	9.0	6.0	17.0	6.0	8.0	12.0	21.0	8.0	12.0	12.0	10.0	19.0	27.0	72.0	50.0	123.0	108.0	122.0	88.0	47.0	150.0	113.0	118.0	31.0	102.0	106.0	17.0	17.0	24.0	11.0	151.0	102.0	147.0	62.0	4.0	4.0	29.0	5.0	98.0	119.0	205.0	58.0	67.0	65.0	4.0	67.0	126.0	191.0	62.0	137.0	148.0	60.0	1.0	62.0	135.0	41.0	30.0	14.0	28.0	19.0	156.0	142.0	67.0	235.0	42.0	2.0	26.0	118.0	231.0	115.0	66.0	76.0	79.0	50.0	165.0	196.0	162.0	68.0	173.0	146.0	206.0	104.0	142.0	170.0	155.0	123.0	13.0	10.0	24.0	11.0	146.0	35.0	58.0	93.0	2.0	19.0	27.0	7.0	181.0	2.0	59.0	93.0	48.0	53.0	102.0	44.0	144.0	80.0	18.0	60.0	9.0	3.0	12.0	57.0	31.0	160.0	156.0	50.0	4.0	24.0	67.0	2.0	1.0	190.0	92.0	11.0	38.0	13.0	21.0	139.0	24.0	8.0	23.0	48.0	37.0	115.0	37.0	8.0	7.0	35.0	3.0	60.0	49.0	2.0	8.0	78.0	53.0	3.0	54.0	36.0	23.0	46.0	21.0	69.0	27.0	11.0	9.0	53.0	98.0	33.0	109.0	41.0	10.0	17.0	12.0	18.0	36.0	55.0	30.0	49.0	10.0	1.0	41.0	65.0	79.0	90.0	41.0	37.0	20.0
ARL6	8.0	0.0	26.0	8.0	4.0	139.0	137.0	0.0	13.0	0.0	0.0	16.0	10.0	13.0	27.0	81.0	9.0	5.0	9.0	6.0	3.0	26.0	10.0	57.0	5.0	0.0	8.0	4.0	43.0	56.0	40.0	0.0	0.0	18.0	1.0	44.0	95.0	23.0	1.0	3.0	0.0	19.0	14.0	14.0	19.0	8.0	0.0	11.0	17.0	10.0	24.0	22.0	26.0	8.0	22.0	0.0	0.0	14.0	9.0	38.0	69.0	5.0	16.0	2.0	2.0	9.0	1.0	75.0	68.0	4.0	0.0	5.0	15.0	5.0	36.0	23.0	0.0	4.0	25.0	8.0	13.0	2.0	14.0	30.0	34.0	0.0	1.0	29.0	21.0	53.0	39.0	92.0	80.0	103.0	96.0	40.0	126.0	75.0	111.0	35.0	128.0	73.0	13.0	15.0	15.0	17.0	138.0	88.0	238.0	59.0	2.0	9.0	21.0	4.0	63.0	98.0	286.0	51.0	84.0	66.0	3.0	81.0	88.0	260.0	63.0	135.0	138.0	54.0	1.0	55.0	92.0	30.0	31.0	12.0	25.0	14.0	142.0	124.0	68.0	326.0	40.0	2.0	14.0	91.0	359.0	105.0	85.0	61.0	58.0	43.0	128.0	303.0	139.0	52.0	179.0	103.0	122.0	73.0	120.0	267.0	142.0	87.0	18.0	10.0	26.0	10.0	97.0	32.0	62.0	99.0	4.0	17.0	45.0	9.0	141.0	2.0	66.0	71.0	38.0	42.0	95.0	30.0	122.0	78.0	21.0	126.0	30.0	6.0	13.0	92.0	14.0	91.0	215.0	54.0	7.0	28.0	62.0	3.0	1.0	180.0	127.0	29.0	51.0	20.0	35.0	135.0	24.0	33.0	41.0	37.0	41.0	138.0	42.0	10.0	11.0	47.0	16.0	96.0	72.0	8.0	19.0	51.0	39.0	9.0	84.0	38.0	20.0	35.0	23.0	91.0	54.0	19.0	16.0	59.0	86.0	37.0	124.0	67.0	6.0	11.0	18.0	30.0	68.0	78.0	27.0	44.0	22.0	15.0	28.0	97.0	74.0	69.0	39.0	29.0	15.0
ARL6IP1	633.0	551.0	874.0	339.0	596.0	772.0	788.0	200.0	956.0	566.0	555.0	251.0	389.0	145.0	212.0	1566.0	273.0	679.0	454.0	289.0	561.0	276.0	35.0	1296.0	251.0	282.0	286.0	145.0	366.0	441.0	745.0	182.0	332.0	618.0	100.0	292.0	933.0	249.0	145.0	489.0	868.0	508.0	254.0	160.0	180.0	411.0	479.0	750.0	948.0	134.0	938.0	198.0	373.0	264.0	796.0	662.0	124.0	198.0	474.0	263.0	534.0	325.0	776.0	283.0	130.0	48.0	318.0	535.0	532.0	351.0	275.0	375.0	137.0	461.0	243.0	189.0	364.0	546.0	662.0	496.0	913.0	66.0	224.0	802.0	562.0	588.0	390.0	797.0	155.0	416.0	361.0	658.0	482.0	855.0	820.0	298.0	778.0	556.0	1081.0	549.0	1040.0	592.0	121.0	152.0	195.0	296.0	1046.0	531.0	1986.0	317.0	47.0	42.0	321.0	146.0	406.0	628.0	2271.0	319.0	449.0	486.0	37.0	377.0	656.0	2004.0	335.0	806.0	1092.0	355.0	15.0	310.0	628.0	761.0	217.0	170.0	234.0	152.0	1175.0	880.0	495.0	2598.0	329.0	37.0	202.0	658.0	2721.0	954.0	569.0	521.0	421.0	381.0	830.0	2296.0	1145.0	459.0	1485.0	605.0	888.0	530.0	805.0	2012.0	944.0	599.0	159.0	110.0	203.0	82.0	579.0	230.0	314.0	851.0	30.0	187.0	349.0	91.0	1032.0	39.0	311.0	608.0	329.0	321.0	577.0	192.0	953.0	544.0	113.0	1094.0	229.0	69.0	408.0	733.0	166.0	174.0	1473.0	479.0	61.0	415.0	413.0	47.0	9.0	908.0	633.0	341.0	683.0	272.0	297.0	870.0	367.0	453.0	317.0	486.0	500.0	771.0	437.0	96.0	168.0	616.0	273.0	1012.0	586.0	62.0	275.0	511.0	430.0	114.0	801.0	351.0	289.0	310.0	292.0	789.0	477.0	190.0	238.0	577.0	520.0	437.0	1305.0	727.0	78.0	283.0	196.0	396.0	575.0	708.0	412.0	477.0	241.0	107.0	222.0	663.0	829.0	515.0	511.0	404.0	74.0
ARL6IP4	106.0	108.0	172.0	85.0	122.0	374.0	362.0	39.0	85.0	141.0	105.0	59.0	80.0	45.0	66.0	253.0	57.0	143.0	68.0	49.0	90.0	90.0	15.0	141.0	77.0	44.0	50.0	23.0	185.0	173.0	88.0	37.0	49.0	134.0	27.0	131.0	281.0	26.0	31.0	99.0	152.0	98.0	68.0	56.0	48.0	69.0	139.0	135.0	200.0	20.0	173.0	65.0	111.0	82.0	214.0	107.0	20.0	15.0	82.0	97.0	190.0	84.0	206.0	42.0	15.0	5.0	65.0	221.0	233.0	95.0	52.0	74.0	19.0	88.0	105.0	49.0	90.0	101.0	142.0	110.0	146.0	20.0	78.0	210.0	100.0	100.0	75.0	124.0	50.0	161.0	140.0	287.0	177.0	354.0	245.0	130.0	378.0	257.0	411.0	151.0	308.0	277.0	40.0	50.0	74.0	55.0	431.0	237.0	528.0	151.0	16.0	28.0	89.0	25.0	170.0	301.0	665.0	148.0	199.0	201.0	8.0	166.0	304.0	676.0	144.0	380.0	376.0	156.0	5.0	104.0	258.0	138.0	76.0	38.0	66.0	46.0	355.0	343.0	198.0	797.0	125.0	19.0	66.0	281.0	735.0	400.0	259.0	208.0	180.0	114.0	392.0	726.0	431.0	173.0	415.0	323.0	411.0	240.0	335.0	601.0	367.0	272.0	58.0	39.0	60.0	28.0	276.0	95.0	177.0	310.0	16.0	62.0	106.0	31.0	448.0	18.0	124.0	219.0	103.0	123.0	243.0	89.0	352.0	224.0	41.0	417.0	57.0	28.0	95.0	242.0	47.0	104.0	608.0	215.0	21.0	99.0	159.0	9.0	7.0	398.0	263.0	104.0	214.0	62.0	113.0	324.0	100.0	89.0	109.0	125.0	119.0	294.0	158.0	28.0	31.0	152.0	40.0	255.0	216.0	15.0	74.0	178.0	140.0	44.0	196.0	139.0	69.0	107.0	62.0	216.0	148.0	56.0	51.0	178.0	199.0	96.0	214.0	196.0	36.0	61.0	50.0	87.0	154.0	204.0	109.0	145.0	75.0	37.0	41.0	247.0	227.0	182.0	139.0	99.0	34.0
ARL6IP5	178.0	97.0	173.0	49.0	121.0	336.0	293.0	36.0	121.0	119.0	97.0	58.0	45.0	23.0	57.0	316.0	54.0	95.0	71.0	56.0	87.0	98.0	17.0	319.0	44.0	19.0	55.0	9.0	127.0	147.0	170.0	14.0	63.0	71.0	17.0	137.0	227.0	49.0	30.0	93.0	144.0	92.0	45.0	36.0	45.0	131.0	147.0	102.0	162.0	35.0	119.0	71.0	114.0	50.0	191.0	131.0	8.0	27.0	68.0	79.0	185.0	82.0	163.0	39.0	16.0	2.0	46.0	209.0	227.0	88.0	62.0	66.0	34.0	97.0	69.0	40.0	85.0	95.0	120.0	78.0	46.0	18.0	100.0	202.0	96.0	93.0	55.0	112.0	56.0	164.0	129.0	256.0	219.0	345.0	219.0	120.0	324.0	263.0	337.0	124.0	383.0	229.0	24.0	46.0	52.0	57.0	355.0	187.0	713.0	146.0	22.0	18.0	124.0	20.0	208.0	266.0	860.0	115.0	181.0	141.0	11.0	172.0	243.0	730.0	154.0	330.0	355.0	151.0	3.0	154.0	241.0	104.0	73.0	31.0	61.0	31.0	413.0	382.0	192.0	932.0	117.0	13.0	83.0	286.0	941.0	347.0	206.0	198.0	161.0	111.0	355.0	882.0	369.0	156.0	557.0	287.0	347.0	216.0	300.0	704.0	343.0	246.0	56.0	24.0	48.0	11.0	275.0	73.0	161.0	294.0	17.0	70.0	141.0	40.0	436.0	9.0	154.0	191.0	115.0	134.0	191.0	73.0	350.0	192.0	26.0	151.0	36.0	21.0	46.0	179.0	35.0	139.0	383.0	85.0	20.0	69.0	178.0	4.0	3.0	348.0	174.0	66.0	79.0	40.0	60.0	341.0	57.0	86.0	51.0	51.0	43.0	315.0	136.0	9.0	21.0	81.0	29.0	229.0	100.0	11.0	64.0	222.0	183.0	39.0	201.0	64.0	32.0	88.0	113.0	288.0	117.0	26.0	21.0	101.0	154.0	125.0	233.0	94.0	28.0	40.0	15.0	49.0	167.0	148.0	38.0	100.0	51.0	15.0	31.0	109.0	170.0	70.0	82.0	64.0	23.0
ARL6IP6	126.0	82.0	138.0	39.0	64.0	290.0	257.0	40.0	82.0	94.0	83.0	35.0	48.0	44.0	70.0	0.0	43.0	54.0	50.0	30.0	58.0	65.0	18.0	11.0	27.0	32.0	23.0	12.0	112.0	140.0	4.0	9.0	38.0	82.0	7.0	96.0	229.0	0.0	15.0	71.0	121.0	59.0	43.0	44.0	46.0	83.0	68.0	113.0	130.0	2.0	142.0	54.0	95.0	27.0	101.0	71.0	15.0	7.0	76.0	73.0	167.0	35.0	102.0	36.0	28.0	2.0	48.0	161.0	192.0	72.0	29.0	24.0	0.0	41.0	95.0	37.0	57.0	109.0	112.0	46.0	107.0	15.0	67.0	105.0	77.0	63.0	25.0	106.0	46.0	150.0	118.0	232.0	84.0	292.0	204.0	102.0	296.0	195.0	289.0	143.0	156.0	176.0	42.0	55.0	58.0	40.0	306.0	207.0	295.0	86.0	16.0	15.0	97.0	17.0	113.0	232.0	312.0	114.0	185.0	138.0	5.0	107.0	249.0	292.0	77.0	291.0	334.0	124.0	8.0	74.0	206.0	109.0	44.0	45.0	64.0	27.0	171.0	319.0	198.0	361.0	112.0	20.0	51.0	286.0	361.0	298.0	206.0	165.0	152.0	99.0	339.0	341.0	353.0	153.0	225.0	246.0	349.0	150.0	281.0	294.0	301.0	191.0	50.0	32.0	67.0	21.0	232.0	72.0	112.0	245.0	10.0	75.0	98.0	36.0	358.0	9.0	53.0	170.0	108.0	90.0	187.0	65.0	312.0	194.0	46.0	442.0	89.0	33.0	121.0	263.0	41.0	151.0	592.0	199.0	31.0	165.0	109.0	16.0	5.0	305.0	245.0	111.0	253.0	90.0	103.0	224.0	93.0	107.0	104.0	176.0	160.0	186.0	152.0	26.0	53.0	190.0	44.0	134.0	224.0	22.0	114.0	95.0	59.0	54.0	123.0	115.0	98.0	81.0	42.0	89.0	150.0	53.0	74.0	179.0	188.0	54.0	175.0	204.0	45.0	101.0	58.0	113.0	73.0	253.0	127.0	146.0	94.0	56.0	46.0	242.0	261.0	186.0	152.0	141.0	22.0
ARL8A	89.0	90.0	127.0	53.0	121.0	470.0	509.0	13.0	49.0	79.0	87.0	71.0	93.0	56.0	101.0	591.0	56.0	97.0	68.0	57.0	99.0	98.0	26.0	416.0	43.0	41.0	59.0	16.0	205.0	233.0	237.0	20.0	55.0	112.0	12.0	172.0	386.0	88.0	24.0	93.0	122.0	75.0	69.0	40.0	72.0	58.0	89.0	122.0	161.0	52.0	190.0	71.0	129.0	41.0	143.0	80.0	17.0	64.0	87.0	117.0	282.0	51.0	124.0	30.0	17.0	25.0	54.0	268.0	305.0	50.0	64.0	66.0	28.0	83.0	110.0	64.0	95.0	66.0	144.0	116.0	134.0	25.0	94.0	160.0	102.0	86.0	60.0	157.0	79.0	244.0	163.0	433.0	248.0	359.0	351.0	126.0	443.0	363.0	452.0	188.0	432.0	325.0	54.0	74.0	65.0	47.0	454.0	345.0	924.0	187.0	10.0	21.0	101.0	33.0	284.0	394.0	1077.0	146.0	268.0	232.0	13.0	253.0	379.0	1052.0	170.0	448.0	550.0	211.0	7.0	172.0	338.0	130.0	135.0	55.0	81.0	52.0	530.0	446.0	272.0	1261.0	144.0	31.0	85.0	453.0	1311.0	434.0	315.0	225.0	240.0	154.0	542.0	1311.0	465.0	206.0	647.0	361.0	475.0	289.0	433.0	1027.0	424.0	313.0	78.0	39.0	68.0	25.0	387.0	120.0	189.0	350.0	15.0	70.0	130.0	29.0	556.0	14.0	152.0	254.0	188.0	170.0	317.0	95.0	472.0	303.0	67.0	497.0	89.0	40.0	124.0	340.0	83.0	232.0	715.0	260.0	23.0	142.0	248.0	13.0	9.0	612.0	365.0	152.0	264.0	119.0	158.0	534.0	115.0	156.0	120.0	222.0	215.0	583.0	186.0	29.0	45.0	194.0	54.0	505.0	253.0	34.0	96.0	301.0	233.0	67.0	391.0	169.0	121.0	152.0	177.0	446.0	232.0	73.0	78.0	282.0	313.0	253.0	626.0	340.0	44.0	99.0	64.0	171.0	364.0	354.0	210.0	227.0	74.0	62.0	103.0	326.0	425.0	324.0	237.0	210.0	53.0
ARL8B	82.0	91.0	106.0	59.0	74.0	304.0	313.0	18.0	55.0	75.0	66.0	17.0	51.0	23.0	51.0	145.0	26.0	75.0	28.0	50.0	68.0	68.0	9.0	119.0	30.0	32.0	36.0	11.0	149.0	134.0	97.0	13.0	46.0	77.0	7.0	109.0	242.0	8.0	28.0	44.0	63.0	85.0	21.0	33.0	50.0	67.0	55.0	79.0	126.0	14.0	145.0	42.0	90.0	7.0	142.0	88.0	4.0	40.0	48.0	89.0	173.0	45.0	88.0	34.0	6.0	10.0	37.0	220.0	175.0	37.0	27.0	41.0	32.0	63.0	88.0	40.0	41.0	53.0	105.0	59.0	56.0	28.0	59.0	102.0	53.0	72.0	47.0	72.0	54.0	139.0	102.0	262.0	157.0	309.0	203.0	123.0	314.0	230.0	312.0	93.0	275.0	206.0	43.0	51.0	52.0	54.0	354.0	202.0	505.0	128.0	13.0	18.0	68.0	16.0	180.0	247.0	653.0	106.0	169.0	177.0	9.0	151.0	260.0	568.0	141.0	295.0	374.0	131.0	3.0	101.0	256.0	106.0	75.0	41.0	64.0	20.0	358.0	365.0	173.0	750.0	87.0	7.0	50.0	263.0	707.0	315.0	218.0	191.0	175.0	94.0	343.0	624.0	326.0	175.0	399.0	275.0	389.0	208.0	322.0	582.0	319.0	219.0	45.0	20.0	55.0	31.0	251.0	84.0	116.0	262.0	9.0	62.0	112.0	20.0	380.0	17.0	120.0	188.0	97.0	108.0	206.0	70.0	297.0	220.0	34.0	325.0	52.0	18.0	87.0	260.0	49.0	113.0	510.0	153.0	28.0	92.0	210.0	11.0	7.0	403.0	258.0	79.0	226.0	92.0	91.0	358.0	76.0	113.0	93.0	137.0	122.0	288.0	127.0	31.0	31.0	187.0	42.0	196.0	189.0	17.0	84.0	247.0	158.0	47.0	208.0	109.0	83.0	132.0	103.0	282.0	128.0	45.0	45.0	186.0	239.0	126.0	338.0	216.0	22.0	76.0	44.0	102.0	162.0	237.0	124.0	144.0	79.0	42.0	59.0	218.0	262.0	193.0	142.0	130.0	25.0
ARL9	0.0	11.0	40.0	11.0	27.0	190.0	159.0	0.0	0.0	25.0	17.0	11.0	30.0	13.0	27.0	40.0	15.0	27.0	42.0	12.0	32.0	23.0	6.0	29.0	14.0	12.0	8.0	7.0	66.0	55.0	26.0	8.0	14.0	22.0	4.0	66.0	112.0	16.0	5.0	20.0	27.0	39.0	17.0	15.0	32.0	1.0	6.0	30.0	36.0	12.0	38.0	17.0	28.0	10.0	44.0	28.0	5.0	12.0	30.0	32.0	82.0	10.0	37.0	5.0	2.0	3.0	15.0	105.0	125.0	12.0	13.0	21.0	19.0	27.0	40.0	14.0	20.0	22.0	37.0	35.0	6.0	8.0	29.0	20.0	20.0	40.0	16.0	21.0	17.0	67.0	58.0	135.0	88.0	129.0	92.0	60.0	164.0	110.0	156.0	35.0	121.0	105.0	16.0	23.0	27.0	7.0	151.0	98.0	190.0	50.0	8.0	5.0	30.0	8.0	89.0	114.0	254.0	61.0	71.0	72.0	3.0	63.0	126.0	258.0	68.0	179.0	157.0	62.0	2.0	53.0	118.0	28.0	32.0	16.0	28.0	20.0	158.0	128.0	69.0	328.0	30.0	5.0	20.0	120.0	313.0	170.0	100.0	79.0	70.0	54.0	165.0	287.0	151.0	85.0	184.0	138.0	158.0	91.0	125.0	270.0	139.0	125.0	27.0	11.0	22.0	6.0	132.0	38.0	53.0	112.0	3.0	16.0	38.0	5.0	185.0	5.0	42.0	79.0	51.0	56.0	88.0	44.0	134.0	103.0	18.0	140.0	29.0	7.0	33.0	120.0	31.0	93.0	275.0	98.0	7.0	34.0	96.0	1.0	1.0	214.0	130.0	28.0	87.0	35.0	24.0	176.0	37.0	39.0	55.0	61.0	51.0	155.0	67.0	18.0	20.0	75.0	9.0	96.0	80.0	9.0	32.0	100.0	64.0	15.0	69.0	67.0	32.0	63.0	39.0	118.0	63.0	25.0	28.0	93.0	130.0	38.0	152.0	100.0	7.0	29.0	20.0	41.0	64.0	106.0	53.0	73.0	25.0	11.0	26.0	114.0	132.0	116.0	79.0	69.0	16.0
ARMC1	19.0	48.0	44.0	37.0	52.0	215.0	229.0	9.0	32.0	56.0	30.0	32.0	43.0	17.0	42.0	95.0	32.0	38.0	39.0	26.0	32.0	26.0	6.0	48.0	18.0	22.0	29.0	5.0	102.0	99.0	28.0	14.0	22.0	63.0	13.0	87.0	166.0	22.0	0.0	25.0	48.0	57.0	36.0	28.0	40.0	13.0	40.0	29.0	58.0	10.0	74.0	28.0	48.0	24.0	44.0	55.0	10.0	17.0	28.0	64.0	129.0	24.0	76.0	14.0	11.0	4.0	16.0	130.0	150.0	11.0	12.0	45.0	8.0	36.0	66.0	27.0	16.0	38.0	66.0	55.0	51.0	9.0	33.0	26.0	58.0	29.0	43.0	59.0	47.0	110.0	71.0	161.0	130.0	191.0	128.0	78.0	200.0	150.0	227.0	74.0	152.0	136.0	22.0	27.0	48.0	33.0	254.0	136.0	341.0	95.0	6.0	10.0	47.0	12.0	101.0	195.0	435.0	75.0	125.0	101.0	3.0	84.0	198.0	378.0	89.0	213.0	264.0	96.0	1.0	75.0	179.0	64.0	46.0	22.0	46.0	33.0	195.0	232.0	130.0	504.0	55.0	3.0	33.0	174.0	448.0	203.0	160.0	104.0	114.0	70.0	246.0	446.0	248.0	113.0	250.0	175.0	231.0	129.0	210.0	409.0	226.0	176.0	30.0	17.0	39.0	17.0	196.0	47.0	112.0	176.0	2.0	38.0	67.0	15.0	263.0	8.0	71.0	108.0	68.0	77.0	137.0	59.0	222.0	126.0	24.0	173.0	28.0	9.0	38.0	123.0	15.0	65.0	332.0	103.0	10.0	44.0	76.0	5.0	2.0	257.0	144.0	58.0	92.0	42.0	62.0	181.0	50.0	37.0	56.0	53.0	52.0	162.0	72.0	15.0	28.0	41.0	28.0	118.0	103.0	10.0	31.0	67.0	69.0	23.0	85.0	80.0	32.0	48.0	36.0	133.0	69.0	29.0	31.0	85.0	102.0	36.0	100.0	99.0	12.0	28.0	30.0	50.0	51.0	148.0	65.0	74.0	36.0	12.0	24.0	119.0	135.0	88.0	60.0	44.0	14.0
ARMC12	5.0	7.0	23.0	13.0	25.0	110.0	138.0	0.0	0.0	22.0	5.0	14.0	14.0	13.0	20.0	4.0	7.0	17.0	21.0	12.0	18.0	24.0	5.0	29.0	7.0	4.0	19.0	0.0	38.0	56.0	12.0	0.0	5.0	23.0	3.0	55.0	95.0	3.0	3.0	15.0	17.0	14.0	13.0	13.0	15.0	4.0	16.0	3.0	26.0	19.0	23.0	21.0	34.0	15.0	7.0	5.0	2.0	15.0	6.0	30.0	66.0	15.0	6.0	3.0	5.0	1.0	1.0	92.0	99.0	16.0	3.0	1.0	6.0	5.0	26.0	14.0	0.0	11.0	18.0	3.0	26.0	13.0	14.0	25.0	2.0	10.0	21.0	17.0	16.0	50.0	48.0	89.0	74.0	102.0	82.0	52.0	127.0	90.0	107.0	32.0	95.0	79.0	11.0	16.0	16.0	17.0	129.0	85.0	172.0	45.0	4.0	4.0	35.0	6.0	76.0	82.0	198.0	41.0	71.0	52.0	2.0	58.0	90.0	151.0	70.0	92.0	114.0	47.0	1.0	46.0	90.0	27.0	40.0	18.0	33.0	10.0	123.0	144.0	57.0	228.0	33.0	8.0	19.0	97.0	214.0	113.0	71.0	63.0	61.0	44.0	151.0	205.0	161.0	61.0	127.0	100.0	147.0	80.0	108.0	200.0	127.0	87.0	24.0	9.0	19.0	10.0	88.0	30.0	39.0	69.0	5.0	8.0	31.0	6.0	146.0	3.0	59.0	54.0	32.0	38.0	80.0	36.0	140.0	93.0	14.0	110.0	15.0	7.0	22.0	76.0	22.0	74.0	190.0	55.0	2.0	32.0	82.0	6.0	1.0	201.0	74.0	27.0	55.0	27.0	24.0	125.0	21.0	24.0	42.0	55.0	44.0	123.0	44.0	7.0	6.0	43.0	12.0	54.0	54.0	6.0	27.0	83.0	51.0	9.0	60.0	40.0	24.0	41.0	27.0	80.0	36.0	18.0	12.0	63.0	98.0	28.0	111.0	53.0	7.0	25.0	17.0	22.0	45.0	67.0	46.0	49.0	17.0	7.0	31.0	72.0	72.0	108.0	49.0	51.0	20.0
ARMC2	4.0	33.0	58.0	29.0	30.0	186.0	204.0	0.0	5.0	44.0	31.0	15.0	30.0	26.0	29.0	65.0	14.0	58.0	30.0	8.0	41.0	22.0	8.0	82.0	25.0	8.0	11.0	2.0	80.0	75.0	57.0	13.0	22.0	26.0	5.0	73.0	160.0	33.0	17.0	43.0	31.0	28.0	13.0	12.0	28.0	9.0	24.0	49.0	21.0	5.0	66.0	19.0	47.0	22.0	32.0	27.0	6.0	23.0	16.0	37.0	95.0	13.0	54.0	10.0	0.0	15.0	14.0	115.0	115.0	0.0	12.0	0.0	10.0	38.0	29.0	16.0	17.0	14.0	50.0	47.0	14.0	8.0	32.0	32.0	9.0	42.0	28.0	34.0	33.0	77.0	65.0	142.0	117.0	182.0	94.0	64.0	216.0	144.0	152.0	45.0	197.0	130.0	18.0	24.0	31.0	27.0	181.0	116.0	356.0	85.0	3.0	4.0	31.0	14.0	86.0	130.0	408.0	86.0	110.0	81.0	7.0	97.0	160.0	302.0	101.0	176.0	207.0	89.0	1.0	68.0	159.0	54.0	37.0	20.0	35.0	21.0	222.0	193.0	82.0	406.0	43.0	7.0	20.0	121.0	491.0	187.0	115.0	109.0	97.0	68.0	210.0	426.0	224.0	88.0	277.0	190.0	195.0	126.0	180.0	290.0	191.0	156.0	18.0	14.0	32.0	10.0	158.0	33.0	86.0	150.0	7.0	29.0	49.0	11.0	224.0	6.0	75.0	113.0	64.0	68.0	121.0	41.0	188.0	114.0	17.0	194.0	32.0	14.0	35.0	126.0	27.0	95.0	333.0	110.0	6.0	57.0	117.0	8.0	4.0	253.0	172.0	40.0	113.0	36.0	42.0	230.0	42.0	43.0	60.0	72.0	54.0	186.0	66.0	7.0	15.0	78.0	23.0	160.0	113.0	11.0	37.0	130.0	68.0	20.0	158.0	82.0	43.0	84.0	74.0	149.0	54.0	16.0	12.0	107.0	141.0	68.0	202.0	95.0	12.0	31.0	25.0	39.0	104.0	120.0	72.0	113.0	22.0	16.0	41.0	123.0	170.0	124.0	98.0	81.0	28.0
ARMC3	22.0	9.0	19.0	16.0	25.0	110.0	111.0	3.0	6.0	18.0	26.0	9.0	12.0	16.0	22.0	0.0	18.0	27.0	23.0	8.0	8.0	18.0	5.0	0.0	10.0	0.0	16.0	3.0	31.0	50.0	4.0	0.0	5.0	19.0	3.0	53.0	91.0	24.0	2.0	7.0	33.0	19.0	19.0	6.0	11.0	17.0	16.0	10.0	23.0	13.0	43.0	10.0	23.0	4.0	15.0	13.0	4.0	15.0	16.0	31.0	78.0	14.0	6.0	2.0	1.0	9.0	7.0	79.0	72.0	6.0	2.0	10.0	5.0	12.0	25.0	11.0	4.0	3.0	25.0	15.0	20.0	9.0	19.0	25.0	16.0	14.0	14.0	19.0	20.0	44.0	44.0	118.0	71.0	103.0	70.0	59.0	105.0	72.0	88.0	38.0	76.0	69.0	13.0	7.0	13.0	11.0	115.0	63.0	143.0	33.0	7.0	4.0	23.0	5.0	67.0	84.0	154.0	35.0	51.0	56.0	3.0	55.0	91.0	158.0	61.0	129.0	125.0	46.0	1.0	47.0	94.0	30.0	10.0	14.0	19.0	12.0	101.0	113.0	53.0	180.0	25.0	6.0	20.0	80.0	158.0	108.0	62.0	53.0	56.0	27.0	140.0	131.0	122.0	64.0	96.0	97.0	132.0	76.0	115.0	135.0	116.0	78.0	18.0	7.0	20.0	5.0	85.0	26.0	56.0	80.0	2.0	14.0	23.0	6.0	128.0	5.0	39.0	73.0	31.0	36.0	67.0	19.0	117.0	59.0	14.0	62.0	12.0	5.0	16.0	60.0	14.0	76.0	200.0	40.0	4.0	19.0	59.0	5.0	1.0	149.0	96.0	13.0	36.0	14.0	23.0	128.0	21.0	16.0	27.0	31.0	28.0	107.0	31.0	12.0	5.0	31.0	6.0	49.0	65.0	5.0	13.0	45.0	29.0	10.0	43.0	35.0	25.0	37.0	22.0	53.0	25.0	9.0	8.0	51.0	82.0	33.0	63.0	47.0	6.0	17.0	8.0	26.0	30.0	60.0	35.0	39.0	11.0	7.0	16.0	76.0	71.0	69.0	39.0	30.0	21.0
ARMC4	22.0	24.0	35.0	25.0	22.0	141.0	142.0	2.0	8.0	25.0	33.0	23.0	29.0	17.0	17.0	0.0	21.0	41.0	24.0	15.0	35.0	27.0	8.0	0.0	17.0	18.0	12.0	1.0	61.0	58.0	2.0	0.0	7.0	27.0	3.0	52.0	79.0	14.0	3.0	15.0	35.0	26.0	15.0	16.0	17.0	15.0	14.0	34.0	35.0	15.0	53.0	25.0	32.0	13.0	39.0	27.0	1.0	24.0	33.0	29.0	68.0	16.0	45.0	8.0	5.0	9.0	11.0	104.0	108.0	23.0	23.0	23.0	21.0	20.0	27.0	21.0	13.0	21.0	60.0	26.0	22.0	9.0	23.0	49.0	25.0	34.0	27.0	40.0	27.0	53.0	51.0	126.0	80.0	109.0	78.0	78.0	143.0	100.0	145.0	31.0	103.0	92.0	16.0	14.0	21.0	24.0	129.0	84.0	138.0	50.0	4.0	14.0	17.0	4.0	90.0	104.0	168.0	39.0	80.0	75.0	4.0	64.0	114.0	168.0	65.0	125.0	124.0	79.0	2.0	49.0	95.0	27.0	23.0	16.0	30.0	9.0	117.0	150.0	58.0	180.0	31.0	5.0	25.0	86.0	195.0	134.0	90.0	68.0	53.0	43.0	133.0	197.0	151.0	64.0	151.0	108.0	147.0	78.0	114.0	137.0	133.0	92.0	13.0	16.0	18.0	8.0	126.0	39.0	58.0	101.0	8.0	23.0	32.0	8.0	169.0	4.0	50.0	68.0	36.0	38.0	83.0	31.0	112.0	91.0	18.0	111.0	22.0	7.0	30.0	93.0	24.0	114.0	278.0	85.0	12.0	45.0	103.0	1.0	1.0	256.0	106.0	36.0	77.0	29.0	31.0	216.0	23.0	35.0	39.0	54.0	43.0	163.0	66.0	11.0	13.0	59.0	20.0	66.0	68.0	4.0	23.0	120.0	55.0	13.0	74.0	48.0	40.0	63.0	35.0	67.0	43.0	18.0	21.0	85.0	132.0	49.0	99.0	68.0	15.0	33.0	19.0	38.0	52.0	72.0	43.0	61.0	24.0	12.0	23.0	106.0	126.0	108.0	61.0	78.0	15.0
ARMC5	1.0	25.0	25.0	10.0	9.0	152.0	151.0	3.0	0.0	17.0	21.0	31.0	17.0	22.0	25.0	44.0	8.0	22.0	42.0	7.0	16.0	19.0	1.0	15.0	5.0	5.0	16.0	3.0	57.0	59.0	30.0	7.0	9.0	18.0	3.0	60.0	99.0	13.0	8.0	17.0	34.0	20.0	12.0	22.0	17.0	10.0	20.0	17.0	26.0	22.0	38.0	14.0	26.0	6.0	18.0	17.0	8.0	31.0	10.0	53.0	77.0	10.0	49.0	12.0	4.0	4.0	0.0	84.0	83.0	16.0	3.0	8.0	11.0	7.0	43.0	12.0	16.0	23.0	26.0	0.0	16.0	6.0	27.0	7.0	22.0	22.0	15.0	16.0	18.0	75.0	64.0	121.0	88.0	114.0	77.0	49.0	145.0	109.0	114.0	37.0	86.0	98.0	13.0	20.0	20.0	10.0	156.0	86.0	170.0	57.0	10.0	3.0	20.0	9.0	93.0	95.0	212.0	48.0	72.0	73.0	6.0	67.0	101.0	225.0	60.0	129.0	136.0	53.0	2.0	40.0	95.0	39.0	30.0	11.0	21.0	13.0	142.0	131.0	72.0	301.0	29.0	6.0	18.0	107.0	204.0	137.0	89.0	94.0	64.0	40.0	130.0	237.0	149.0	46.0	222.0	115.0	150.0	99.0	135.0	179.0	125.0	114.0	15.0	9.0	25.0	5.0	124.0	30.0	56.0	103.0	1.0	18.0	34.0	11.0	142.0	4.0	47.0	77.0	32.0	53.0	82.0	33.0	144.0	75.0	20.0	103.0	19.0	11.0	32.0	108.0	28.0	112.0	210.0	67.0	3.0	31.0	97.0	5.0	2.0	140.0	100.0	26.0	70.0	35.0	30.0	138.0	31.0	16.0	38.0	51.0	44.0	125.0	39.0	5.0	21.0	76.0	17.0	93.0	67.0	3.0	28.0	100.0	75.0	14.0	67.0	55.0	29.0	58.0	25.0	91.0	31.0	16.0	14.0	79.0	86.0	67.0	134.0	55.0	10.0	24.0	11.0	41.0	83.0	85.0	39.0	59.0	19.0	10.0	33.0	66.0	86.0	90.0	53.0	66.0	26.0
ARMC6	14.0	18.0	59.0	38.0	32.0	207.0	208.0	14.0	14.0	26.0	41.0	18.0	40.0	21.0	47.0	273.0	20.0	45.0	38.0	36.0	38.0	33.0	9.0	145.0	18.0	4.0	19.0	4.0	95.0	86.0	79.0	12.0	10.0	48.0	10.0	64.0	150.0	29.0	12.0	34.0	22.0	35.0	31.0	26.0	40.0	5.0	30.0	27.0	54.0	19.0	45.0	28.0	49.0	5.0	52.0	32.0	9.0	28.0	34.0	145.0	116.0	18.0	68.0	15.0	4.0	4.0	13.0	142.0	143.0	11.0	12.0	20.0	19.0	27.0	49.0	20.0	16.0	21.0	40.0	26.0	38.0	8.0	40.0	36.0	44.0	27.0	50.0	35.0	33.0	87.0	61.0	166.0	138.0	182.0	142.0	67.0	216.0	179.0	199.0	72.0	208.0	155.0	16.0	25.0	29.0	22.0	226.0	127.0	438.0	85.0	9.0	13.0	45.0	3.0	129.0	130.0	550.0	91.0	117.0	109.0	3.0	142.0	184.0	520.0	87.0	196.0	217.0	105.0	3.0	97.0	160.0	59.0	69.0	18.0	40.0	17.0	251.0	238.0	112.0	612.0	42.0	4.0	28.0	154.0	611.0	185.0	135.0	113.0	105.0	72.0	218.0	584.0	216.0	107.0	337.0	187.0	246.0	150.0	182.0	561.0	214.0	140.0	23.0	17.0	31.0	11.0	157.0	51.0	114.0	155.0	7.0	39.0	65.0	11.0	220.0	8.0	90.0	122.0	69.0	66.0	158.0	47.0	184.0	113.0	29.0	226.0	47.0	11.0	61.0	165.0	42.0	150.0	423.0	115.0	8.0	57.0	152.0	12.0	4.0	307.0	174.0	51.0	144.0	56.0	45.0	266.0	61.0	46.0	83.0	90.0	90.0	258.0	89.0	17.0	24.0	115.0	12.0	201.0	148.0	9.0	50.0	120.0	146.0	15.0	191.0	103.0	54.0	77.0	65.0	220.0	83.0	31.0	54.0	123.0	178.0	83.0	334.0	114.0	14.0	52.0	34.0	53.0	107.0	147.0	59.0	109.0	40.0	16.0	47.0	151.0	161.0	176.0	87.0	89.0	28.0
ARMC7	0.0	19.0	40.0	21.0	29.0	202.0	233.0	4.0	18.0	34.0	29.0	18.0	37.0	25.0	45.0	55.0	23.0	24.0	9.0	18.0	27.0	35.0	8.0	10.0	17.0	16.0	13.0	4.0	73.0	87.0	26.0	4.0	12.0	42.0	4.0	74.0	152.0	22.0	15.0	26.0	32.0	28.0	25.0	19.0	34.0	11.0	30.0	38.0	54.0	15.0	72.0	24.0	48.0	19.0	63.0	47.0	2.0	16.0	32.0	62.0	127.0	29.0	51.0	7.0	1.0	4.0	27.0	143.0	146.0	19.0	13.0	20.0	25.0	49.0	35.0	18.0	33.0	29.0	37.0	16.0	31.0	5.0	35.0	75.0	14.0	24.0	14.0	64.0	38.0	122.0	79.0	160.0	101.0	174.0	141.0	56.0	206.0	133.0	163.0	55.0	123.0	104.0	23.0	31.0	28.0	20.0	172.0	148.0	258.0	80.0	17.0	15.0	56.0	5.0	102.0	145.0	304.0	72.0	120.0	94.0	6.0	105.0	139.0	269.0	73.0	193.0	220.0	85.0	3.0	73.0	131.0	51.0	37.0	16.0	32.0	19.0	160.0	199.0	115.0	302.0	41.0	10.0	32.0	162.0	324.0	179.0	116.0	93.0	100.0	63.0	214.0	333.0	220.0	83.0	169.0	149.0	238.0	154.0	189.0	295.0	182.0	153.0	28.0	19.0	40.0	13.0	172.0	36.0	78.0	146.0	7.0	26.0	44.0	15.0	222.0	5.0	65.0	101.0	81.0	54.0	146.0	49.0	181.0	114.0	24.0	206.0	31.0	18.0	49.0	155.0	28.0	215.0	379.0	125.0	15.0	69.0	127.0	8.0	1.0	314.0	203.0	66.0	124.0	45.0	55.0	237.0	65.0	59.0	60.0	79.0	85.0	178.0	86.0	18.0	24.0	103.0	19.0	156.0	146.0	13.0	49.0	184.0	86.0	42.0	122.0	78.0	48.0	86.0	74.0	126.0	87.0	34.0	29.0	120.0	163.0	87.0	159.0	123.0	15.0	47.0	42.0	56.0	117.0	136.0	81.0	87.0	34.0	34.0	38.0	135.0	175.0	139.0	102.0	78.0	11.0
ARMC8	35.0	60.0	73.0	25.0	62.0	319.0	317.0	9.0	24.0	88.0	49.0	37.0	59.0	35.0	57.0	90.0	44.0	84.0	55.0	25.0	52.0	65.0	8.0	93.0	45.0	19.0	32.0	23.0	136.0	130.0	69.0	24.0	24.0	61.0	3.0	114.0	236.0	38.0	5.0	69.0	97.0	58.0	49.0	34.0	62.0	26.0	80.0	81.0	94.0	17.0	79.0	47.0	74.0	44.0	102.0	100.0	10.0	29.0	45.0	76.0	171.0	20.0	121.0	14.0	11.0	2.0	33.0	214.0	241.0	56.0	28.0	35.0	12.0	39.0	80.0	37.0	53.0	43.0	98.0	54.0	51.0	16.0	74.0	92.0	70.0	50.0	47.0	97.0	61.0	159.0	108.0	271.0	177.0	289.0	230.0	116.0	333.0	255.0	291.0	100.0	293.0	250.0	34.0	53.0	51.0	40.0	323.0	226.0	473.0	113.0	21.0	16.0	66.0	22.0	160.0	238.0	542.0	103.0	187.0	163.0	11.0	167.0	271.0	515.0	136.0	320.0	364.0	136.0	2.0	112.0	250.0	112.0	72.0	58.0	66.0	37.0	324.0	349.0	166.0	677.0	107.0	14.0	62.0	234.0	681.0	307.0	193.0	192.0	191.0	95.0	380.0	625.0	381.0	168.0	407.0	306.0	351.0	210.0	301.0	530.0	302.0	229.0	45.0	31.0	50.0	23.0	273.0	81.0	126.0	262.0	9.0	70.0	86.0	18.0	382.0	17.0	114.0	178.0	110.0	119.0	208.0	75.0	306.0	171.0	32.0	300.0	55.0	25.0	89.0	327.0	29.0	140.0	696.0	180.0	29.0	115.0	247.0	9.0	3.0	528.0	321.0	115.0	183.0	58.0	114.0	456.0	127.0	101.0	126.0	99.0	93.0	457.0	205.0	25.0	39.0	161.0	37.0	314.0	211.0	19.0	85.0	275.0	129.0	51.0	247.0	154.0	81.0	160.0	124.0	198.0	163.0	61.0	51.0	239.0	251.0	152.0	200.0	265.0	30.0	87.0	49.0	83.0	169.0	278.0	141.0	168.0	69.0	15.0	27.0	227.0	351.0	180.0	166.0	102.0	29.0
ARMC9	28.0	10.0	12.0	13.0	39.0	128.0	125.0	8.0	9.0	32.0	30.0	17.0	24.0	13.0	25.0	95.0	17.0	14.0	22.0	11.0	33.0	31.0	6.0	106.0	15.0	10.0	7.0	5.0	69.0	77.0	61.0	5.0	5.0	25.0	0.0	45.0	92.0	22.0	8.0	23.0	33.0	6.0	15.0	15.0	20.0	22.0	25.0	32.0	25.0	26.0	35.0	28.0	36.0	17.0	54.0	24.0	2.0	11.0	0.0	40.0	80.0	15.0	45.0	11.0	3.0	0.0	6.0	67.0	93.0	19.0	16.0	1.0	5.0	32.0	35.0	17.0	11.0	7.0	20.0	17.0	46.0	11.0	29.0	47.0	33.0	11.0	13.0	33.0	35.0	67.0	51.0	133.0	98.0	114.0	96.0	48.0	133.0	104.0	135.0	44.0	160.0	96.0	11.0	23.0	27.0	25.0	146.0	91.0	290.0	66.0	3.0	8.0	34.0	7.0	73.0	106.0	369.0	52.0	77.0	68.0	4.0	79.0	100.0	293.0	55.0	117.0	147.0	65.0	4.0	64.0	96.0	42.0	34.0	16.0	21.0	18.0	208.0	138.0	79.0	371.0	39.0	9.0	24.0	102.0	372.0	138.0	83.0	71.0	75.0	48.0	149.0	378.0	139.0	67.0	231.0	111.0	162.0	92.0	136.0	285.0	126.0	105.0	25.0	14.0	25.0	9.0	113.0	38.0	52.0	120.0	4.0	31.0	35.0	11.0	166.0	8.0	71.0	77.0	46.0	53.0	99.0	45.0	112.0	87.0	14.0	145.0	22.0	9.0	34.0	116.0	28.0	103.0	288.0	87.0	7.0	57.0	117.0	5.0	2.0	217.0	113.0	24.0	106.0	38.0	42.0	222.0	35.0	36.0	46.0	87.0	40.0	211.0	78.0	15.0	14.0	81.0	19.0	120.0	73.0	11.0	47.0	130.0	51.0	16.0	154.0	61.0	29.0	54.0	67.0	135.0	60.0	20.0	14.0	79.0	138.0	73.0	239.0	74.0	7.0	44.0	28.0	49.0	97.0	88.0	48.0	68.0	29.0	9.0	52.0	117.0	117.0	157.0	74.0	73.0	13.0
ARMCX1	73.0	72.0	95.0	62.0	103.0	284.0	289.0	16.0	58.0	68.0	66.0	40.0	59.0	23.0	50.0	316.0	31.0	94.0	51.0	27.0	76.0	54.0	13.0	233.0	49.0	26.0	38.0	1.0	107.0	122.0	156.0	19.0	40.0	64.0	9.0	87.0	234.0	46.0	31.0	65.0	81.0	42.0	60.0	33.0	26.0	33.0	72.0	86.0	76.0	46.0	105.0	41.0	53.0	33.0	119.0	75.0	8.0	32.0	60.0	66.0	167.0	54.0	102.0	18.0	23.0	5.0	54.0	180.0	191.0	53.0	32.0	36.0	29.0	64.0	74.0	33.0	56.0	59.0	106.0	62.0	74.0	18.0	59.0	138.0	77.0	68.0	46.0	69.0	50.0	129.0	106.0	224.0	173.0	222.0	184.0	79.0	263.0	193.0	285.0	101.0	346.0	189.0	27.0	63.0	37.0	39.0	266.0	175.0	664.0	108.0	13.0	11.0	57.0	21.0	162.0	223.0	765.0	92.0	152.0	112.0	6.0	139.0	198.0	755.0	140.0	279.0	303.0	94.0	2.0	111.0	189.0	89.0	83.0	20.0	57.0	24.0	347.0	271.0	155.0	904.0	84.0	10.0	53.0	243.0	888.0	242.0	172.0	159.0	131.0	81.0	310.0	853.0	258.0	116.0	420.0	229.0	337.0	168.0	223.0	735.0	260.0	201.0	34.0	15.0	35.0	16.0	232.0	70.0	122.0	185.0	8.0	49.0	73.0	14.0	308.0	18.0	114.0	150.0	101.0	92.0	150.0	52.0	231.0	181.0	35.0	326.0	51.0	16.0	72.0	246.0	43.0	147.0	558.0	172.0	17.0	104.0	225.0	7.0	2.0	425.0	227.0	63.0	196.0	69.0	69.0	390.0	67.0	76.0	106.0	121.0	103.0	347.0	125.0	20.0	24.0	138.0	18.0	271.0	170.0	17.0	67.0	179.0	164.0	38.0	203.0	120.0	70.0	91.0	65.0	261.0	107.0	44.0	44.0	174.0	216.0	134.0	398.0	179.0	29.0	70.0	27.0	83.0	181.0	207.0	106.0	141.0	50.0	36.0	82.0	220.0	223.0	206.0	135.0	104.0	34.0
ARMCX2	25.0	20.0	35.0	25.0	35.0	269.0	304.0	8.0	13.0	32.0	26.0	15.0	20.0	20.0	46.0	98.0	19.0	36.0	21.0	20.0	31.0	65.0	14.0	85.0	5.0	16.0	22.0	0.0	97.0	115.0	42.0	0.0	34.0	25.0	14.0	405.0	202.0	22.0	9.0	44.0	35.0	40.0	22.0	27.0	29.0	11.0	34.0	44.0	39.0	10.0	37.0	37.0	51.0	9.0	35.0	33.0	2.0	15.0	28.0	73.0	141.0	11.0	51.0	11.0	13.0	4.0	25.0	177.0	172.0	20.0	13.0	13.0	19.0	28.0	52.0	26.0	19.0	22.0	51.0	25.0	42.0	19.0	53.0	58.0	34.0	30.0	6.0	35.0	46.0	126.0	86.0	237.0	183.0	242.0	176.0	103.0	280.0	188.0	269.0	71.0	285.0	188.0	29.0	44.0	48.0	29.0	260.0	157.0	491.0	123.0	7.0	22.0	62.0	14.0	162.0	210.0	554.0	79.0	143.0	130.0	2.0	140.0	209.0	559.0	162.0	289.0	288.0	129.0	5.0	111.0	198.0	70.0	68.0	34.0	44.0	28.0	313.0	310.0	158.0	695.0	71.0	13.0	51.0	204.0	691.0	283.0	161.0	145.0	135.0	118.0	297.0	651.0	308.0	119.0	388.0	265.0	279.0	184.0	231.0	501.0	279.0	209.0	23.0	27.0	40.0	17.0	223.0	56.0	126.0	199.0	7.0	57.0	76.0	24.0	314.0	10.0	119.0	189.0	108.0	88.0	191.0	70.0	271.0	172.0	19.0	116.0	29.0	8.0	28.0	118.0	37.0	92.0	298.0	88.0	11.0	49.0	113.0	7.0	1.0	242.0	140.0	44.0	77.0	30.0	41.0	214.0	47.0	35.0	57.0	55.0	36.0	168.0	71.0	9.0	15.0	86.0	15.0	135.0	81.0	7.0	44.0	137.0	146.0	23.0	93.0	59.0	43.0	68.0	60.0	247.0	62.0	18.0	23.0	79.0	146.0	80.0	228.0	94.0	12.0	21.0	28.0	33.0	99.0	101.0	50.0	60.0	30.0	11.0	38.0	119.0	140.0	83.0	77.0	58.0	21.0
ARMCX3	60.0	87.0	116.0	64.0	105.0	459.0	545.0	7.0	41.0	158.0	90.0	48.0	68.0	48.0	92.0	135.0	71.0	116.0	79.0	46.0	79.0	94.0	18.0	193.0	24.0	26.0	50.0	13.0	170.0	220.0	69.0	14.0	49.0	110.0	4.0	152.0	327.0	21.0	30.0	81.0	123.0	94.0	51.0	57.0	70.0	29.0	56.0	87.0	145.0	21.0	146.0	67.0	109.0	45.0	118.0	89.0	9.0	42.0	72.0	123.0	255.0	35.0	135.0	29.0	12.0	11.0	43.0	279.0	300.0	79.0	58.0	66.0	20.0	62.0	99.0	43.0	54.0	81.0	126.0	97.0	55.0	28.0	86.0	102.0	67.0	95.0	59.0	96.0	77.0	248.0	164.0	392.0	233.0	395.0	315.0	148.0	457.0	342.0	439.0	146.0	441.0	271.0	54.0	71.0	86.0	72.0	476.0	321.0	842.0	191.0	23.0	25.0	97.0	24.0	250.0	381.0	942.0	161.0	298.0	202.0	20.0	222.0	375.0	841.0	187.0	453.0	525.0	186.0	5.0	138.0	304.0	154.0	122.0	43.0	91.0	49.0	566.0	457.0	264.0	1154.0	122.0	21.0	76.0	375.0	1131.0	443.0	286.0	224.0	231.0	131.0	524.0	1050.0	479.0	232.0	641.0	338.0	530.0	281.0	439.0	810.0	446.0	318.0	84.0	39.0	77.0	26.0	376.0	113.0	177.0	361.0	18.0	73.0	146.0	27.0	495.0	14.0	137.0	273.0	146.0	157.0	278.0	92.0	446.0	306.0	45.0	309.0	58.0	33.0	84.0	280.0	48.0	131.0	679.0	182.0	33.0	103.0	180.0	11.0	7.0	574.0	349.0	121.0	144.0	51.0	138.0	511.0	116.0	116.0	123.0	81.0	102.0	419.0	195.0	36.0	54.0	145.0	43.0	300.0	214.0	37.0	82.0	229.0	186.0	53.0	239.0	136.0	72.0	162.0	96.0	285.0	192.0	49.0	53.0	225.0	263.0	140.0	262.0	262.0	41.0	86.0	41.0	101.0	153.0	325.0	98.0	223.0	84.0	25.0	31.0	212.0	375.0	173.0	114.0	101.0	26.0
ARMCX4	51.0	31.0	41.0	20.0	38.0	213.0	227.0	3.0	11.0	39.0	36.0	26.0	26.0	22.0	49.0	139.0	24.0	62.0	37.0	20.0	30.0	48.0	11.0	77.0	37.0	7.0	18.0	6.0	93.0	115.0	55.0	0.0	32.0	57.0	9.0	84.0	169.0	34.0	7.0	36.0	47.0	37.0	31.0	20.0	33.0	16.0	52.0	48.0	64.0	32.0	87.0	16.0	60.0	29.0	64.0	38.0	0.0	26.0	48.0	50.0	121.0	31.0	69.0	8.0	5.0	12.0	29.0	145.0	156.0	44.0	13.0	30.0	45.0	34.0	47.0	24.0	31.0	48.0	51.0	27.0	68.0	15.0	36.0	68.0	35.0	60.0	32.0	60.0	39.0	104.0	85.0	155.0	154.0	190.0	165.0	86.0	242.0	178.0	221.0	62.0	224.0	152.0	23.0	36.0	34.0	26.0	205.0	174.0	347.0	96.0	7.0	13.0	47.0	11.0	146.0	183.0	430.0	90.0	146.0	95.0	7.0	112.0	213.0	404.0	118.0	235.0	276.0	113.0	2.0	66.0	187.0	64.0	71.0	29.0	39.0	28.0	255.0	255.0	129.0	465.0	49.0	6.0	48.0	187.0	508.0	227.0	151.0	141.0	134.0	92.0	294.0	468.0	267.0	126.0	312.0	222.0	260.0	156.0	233.0	411.0	236.0	168.0	32.0	21.0	46.0	15.0	211.0	50.0	104.0	171.0	9.0	28.0	67.0	15.0	269.0	6.0	107.0	131.0	87.0	90.0	179.0	47.0	220.0	146.0	24.0	153.0	41.0	19.0	48.0	131.0	19.0	119.0	299.0	97.0	14.0	69.0	109.0	3.0	2.0	249.0	137.0	81.0	81.0	35.0	66.0	209.0	52.0	66.0	53.0	51.0	54.0	212.0	92.0	15.0	14.0	83.0	29.0	158.0	108.0	10.0	37.0	96.0	102.0	28.0	139.0	50.0	26.0	54.0	61.0	145.0	81.0	31.0	34.0	91.0	92.0	76.0	165.0	93.0	14.0	38.0	22.0	42.0	105.0	111.0	61.0	67.0	43.0	16.0	34.0	126.0	149.0	94.0	76.0	64.0	17.0
ARMCX5	8.0	23.0	31.0	15.0	39.0	188.0	179.0	0.0	0.0	33.0	32.0	16.0	22.0	11.0	35.0	76.0	29.0	22.0	18.0	17.0	20.0	32.0	2.0	51.0	11.0	0.0	9.0	0.0	72.0	76.0	36.0	6.0	10.0	31.0	1.0	55.0	103.0	22.0	4.0	2.0	57.0	26.0	7.0	20.0	21.0	9.0	24.0	33.0	37.0	14.0	33.0	22.0	41.0	11.0	23.0	28.0	8.0	12.0	13.0	61.0	84.0	30.0	49.0	6.0	3.0	9.0	27.0	110.0	118.0	35.0	3.0	35.0	25.0	29.0	35.0	24.0	14.0	22.0	58.0	10.0	34.0	6.0	27.0	45.0	21.0	44.0	18.0	23.0	29.0	89.0	54.0	137.0	89.0	140.0	100.0	51.0	201.0	127.0	145.0	42.0	149.0	123.0	17.0	28.0	29.0	17.0	156.0	105.0	231.0	63.0	8.0	9.0	29.0	9.0	108.0	129.0	317.0	64.0	86.0	81.0	7.0	85.0	129.0	302.0	74.0	165.0	160.0	67.0	2.0	71.0	124.0	46.0	31.0	20.0	35.0	24.0	181.0	156.0	79.0	336.0	49.0	5.0	28.0	139.0	352.0	161.0	114.0	104.0	82.0	59.0	193.0	371.0	177.0	63.0	211.0	135.0	171.0	100.0	151.0	285.0	159.0	126.0	21.0	13.0	25.0	8.0	147.0	42.0	76.0	123.0	7.0	27.0	38.0	11.0	188.0	7.0	80.0	77.0	68.0	55.0	95.0	27.0	136.0	115.0	20.0	162.0	23.0	9.0	24.0	97.0	25.0	115.0	364.0	102.0	9.0	51.0	100.0	5.0	3.0	286.0	114.0	34.0	94.0	41.0	54.0	180.0	40.0	44.0	45.0	72.0	63.0	133.0	53.0	4.0	9.0	64.0	20.0	118.0	102.0	7.0	25.0	95.0	71.0	19.0	122.0	60.0	31.0	53.0	42.0	102.0	60.0	23.0	19.0	100.0	95.0	49.0	141.0	84.0	17.0	30.0	20.0	54.0	56.0	117.0	54.0	74.0	16.0	10.0	53.0	110.0	110.0	128.0	64.0	49.0	15.0
ARMCX6	41.0	43.0	67.0	36.0	46.0	295.0	287.0	13.0	26.0	51.0	58.0	26.0	56.0	29.0	48.0	148.0	29.0	48.0	42.0	28.0	38.0	60.0	9.0	112.0	40.0	28.0	25.0	2.0	119.0	142.0	67.0	29.0	35.0	74.0	16.0	114.0	213.0	21.0	17.0	46.0	67.0	53.0	43.0	24.0	46.0	15.0	78.0	60.0	79.0	22.0	112.0	36.0	66.0	40.0	90.0	50.0	6.0	17.0	52.0	63.0	135.0	37.0	109.0	9.0	11.0	4.0	29.0	175.0	196.0	44.0	28.0	32.0	11.0	48.0	86.0	25.0	24.0	39.0	92.0	46.0	67.0	12.0	53.0	100.0	62.0	60.0	50.0	77.0	61.0	139.0	111.0	265.0	154.0	256.0	185.0	88.0	307.0	209.0	259.0	77.0	237.0	168.0	35.0	51.0	58.0	28.0	302.0	164.0	434.0	115.0	15.0	15.0	62.0	11.0	153.0	237.0	566.0	98.0	156.0	152.0	8.0	138.0	243.0	555.0	92.0	273.0	309.0	131.0	2.0	84.0	234.0	89.0	74.0	53.0	50.0	29.0	291.0	267.0	151.0	619.0	65.0	9.0	50.0	259.0	638.0	282.0	185.0	136.0	151.0	114.0	327.0	618.0	284.0	140.0	322.0	216.0	327.0	176.0	292.0	536.0	268.0	199.0	51.0	22.0	51.0	11.0	251.0	63.0	118.0	241.0	14.0	41.0	81.0	18.0	310.0	11.0	88.0	149.0	112.0	104.0	205.0	63.0	247.0	191.0	41.0	215.0	47.0	11.0	55.0	171.0	53.0	188.0	414.0	147.0	16.0	87.0	164.0	14.0	4.0	365.0	205.0	64.0	147.0	63.0	76.0	284.0	53.0	77.0	71.0	88.0	81.0	216.0	145.0	23.0	25.0	113.0	33.0	180.0	137.0	16.0	60.0	162.0	167.0	37.0	151.0	98.0	82.0	96.0	76.0	239.0	100.0	53.0	28.0	164.0	198.0	107.0	276.0	158.0	24.0	67.0	38.0	72.0	137.0	173.0	86.0	125.0	46.0	24.0	47.0	164.0	220.0	147.0	134.0	111.0	35.0
ARMH1,LOC105378690	20.0	30.0	27.0	23.0	22.0	149.0	177.0	0.0	2.0	24.0	17.0	21.0	26.0	15.0	26.0	21.0	3.0	21.0	12.0	14.0	25.0	23.0	3.0	20.0	7.0	24.0	13.0	0.0	44.0	62.0	21.0	3.0	8.0	11.0	0.0	47.0	106.0	23.0	7.0	35.0	36.0	11.0	18.0	18.0	19.0	11.0	17.0	21.0	37.0	11.0	45.0	23.0	36.0	9.0	18.0	18.0	2.0	13.0	26.0	32.0	63.0	12.0	36.0	1.0	8.0	2.0	28.0	88.0	99.0	13.0	2.0	15.0	15.0	25.0	41.0	23.0	17.0	10.0	30.0	13.0	35.0	7.0	35.0	31.0	29.0	9.0	17.0	41.0	25.0	65.0	47.0	144.0	92.0	113.0	109.0	45.0	149.0	117.0	129.0	45.0	106.0	103.0	11.0	21.0	17.0	11.0	144.0	87.0	197.0	69.0	7.0	12.0	29.0	6.0	81.0	131.0	265.0	61.0	74.0	73.0	3.0	70.0	115.0	238.0	80.0	118.0	155.0	66.0	1.0	62.0	112.0	41.0	24.0	23.0	31.0	10.0	162.0	142.0	89.0	287.0	43.0	8.0	19.0	105.0	273.0	140.0	71.0	89.0	80.0	50.0	157.0	265.0	136.0	56.0	156.0	111.0	152.0	87.0	135.0	213.0	135.0	125.0	15.0	10.0	17.0	11.0	123.0	20.0	70.0	78.0	5.0	28.0	36.0	16.0	163.0	10.0	58.0	76.0	45.0	41.0	100.0	25.0	140.0	97.0	17.0	116.0	23.0	6.0	39.0	107.0	26.0	113.0	250.0	74.0	2.0	39.0	110.0	8.0	2.0	215.0	113.0	33.0	80.0	32.0	32.0	203.0	28.0	31.0	32.0	62.0	47.0	172.0	48.0	9.0	16.0	83.0	11.0	108.0	58.0	4.0	36.0	133.0	60.0	13.0	89.0	51.0	36.0	52.0	50.0	107.0	43.0	14.0	15.0	95.0	141.0	64.0	112.0	73.0	7.0	21.0	19.0	41.0	85.0	89.0	44.0	73.0	19.0	13.0	39.0	94.0	105.0	126.0	60.0	55.0	14.0
ARMH2	3.0	12.0	26.0	20.0	13.0	133.0	127.0	1.0	0.0	6.0	3.0	15.0	8.0	13.0	13.0	0.0	18.0	11.0	11.0	17.0	8.0	14.0	5.0	4.0	14.0	8.0	0.0	0.0	39.0	54.0	9.0	1.0	2.0	18.0	2.0	51.0	82.0	17.0	10.0	6.0	15.0	8.0	20.0	14.0	22.0	0.0	3.0	11.0	22.0	14.0	32.0	15.0	27.0	16.0	19.0	15.0	3.0	11.0	27.0	27.0	93.0	10.0	25.0	14.0	1.0	11.0	16.0	69.0	76.0	13.0	12.0	17.0	6.0	8.0	21.0	18.0	0.0	6.0	16.0	5.0	31.0	5.0	26.0	2.0	32.0	23.0	3.0	35.0	17.0	57.0	39.0	118.0	68.0	103.0	71.0	45.0	114.0	80.0	104.0	34.0	85.0	99.0	16.0	24.0	19.0	11.0	120.0	68.0	140.0	38.0	3.0	10.0	20.0	4.0	72.0	100.0	163.0	37.0	66.0	50.0	3.0	66.0	98.0	141.0	60.0	138.0	101.0	52.0	1.0	50.0	81.0	30.0	7.0	17.0	22.0	3.0	106.0	138.0	69.0	182.0	31.0	5.0	17.0	91.0	160.0	117.0	55.0	55.0	68.0	31.0	144.0	181.0	134.0	59.0	131.0	99.0	128.0	71.0	101.0	161.0	120.0	87.0	17.0	10.0	16.0	7.0	98.0	29.0	69.0	81.0	5.0	18.0	25.0	3.0	140.0	2.0	49.0	60.0	50.0	38.0	60.0	23.0	107.0	79.0	12.0	99.0	18.0	7.0	21.0	66.0	21.0	105.0	249.0	75.0	5.0	29.0	77.0	7.0	1.0	206.0	102.0	18.0	74.0	24.0	30.0	176.0	27.0	18.0	36.0	31.0	30.0	136.0	40.0	5.0	12.0	54.0	13.0	67.0	46.0	3.0	24.0	82.0	21.0	4.0	69.0	47.0	28.0	42.0	33.0	54.0	46.0	25.0	16.0	67.0	102.0	35.0	60.0	67.0	9.0	19.0	22.0	15.0	58.0	92.0	52.0	58.0	12.0	9.0	20.0	100.0	108.0	103.0	45.0	48.0	12.0
ARMH3	33.0	40.0	87.0	29.0	79.0	326.0	311.0	11.0	31.0	68.0	46.0	32.0	67.0	22.0	50.0	103.0	41.0	81.0	46.0	31.0	36.0	49.0	8.0	95.0	58.0	10.0	20.0	0.0	159.0	143.0	95.0	8.0	48.0	66.0	10.0	124.0	212.0	26.0	23.0	53.0	98.0	66.0	55.0	24.0	44.0	20.0	60.0	72.0	80.0	16.0	121.0	63.0	58.0	38.0	110.0	67.0	13.0	39.0	48.0	80.0	181.0	40.0	112.0	9.0	15.0	9.0	43.0	183.0	202.0	45.0	26.0	37.0	20.0	74.0	67.0	47.0	60.0	48.0	84.0	63.0	51.0	14.0	53.0	112.0	70.0	62.0	36.0	73.0	56.0	145.0	109.0	257.0	169.0	396.0	223.0	104.0	322.0	253.0	321.0	115.0	234.0	235.0	19.0	40.0	42.0	37.0	312.0	183.0	401.0	115.0	9.0	25.0	76.0	12.0	161.0	233.0	530.0	89.0	181.0	141.0	10.0	166.0	264.0	448.0	138.0	307.0	332.0	148.0	2.0	97.0	264.0	68.0	50.0	45.0	62.0	39.0	311.0	339.0	153.0	562.0	81.0	7.0	51.0	240.0	612.0	312.0	179.0	181.0	148.0	103.0	330.0	524.0	361.0	159.0	373.0	271.0	349.0	212.0	262.0	443.0	281.0	201.0	43.0	33.0	51.0	15.0	274.0	73.0	135.0	274.0	7.0	59.0	79.0	27.0	340.0	8.0	100.0	219.0	105.0	115.0	199.0	76.0	291.0	180.0	34.0	127.0	22.0	14.0	28.0	168.0	40.0	118.0	400.0	77.0	6.0	59.0	144.0	8.0	2.0	291.0	152.0	53.0	94.0	28.0	39.0	210.0	46.0	42.0	62.0	41.0	43.0	216.0	85.0	14.0	22.0	79.0	7.0	132.0	113.0	11.0	35.0	130.0	96.0	23.0	104.0	62.0	39.0	76.0	43.0	156.0	80.0	30.0	21.0	84.0	147.0	77.0	132.0	91.0	11.0	24.0	22.0	34.0	74.0	135.0	48.0	75.0	41.0	15.0	22.0	87.0	170.0	93.0	74.0	35.0	13.0
ARMH4	50.0	148.0	204.0	98.0	165.0	344.0	280.0	7.0	34.0	161.0	120.0	95.0	152.0	37.0	58.0	285.0	115.0	146.0	122.0	69.0	134.0	45.0	11.0	407.0	116.0	44.0	84.0	16.0	123.0	128.0	418.0	29.0	75.0	210.0	21.0	113.0	217.0	176.0	50.0	155.0	204.0	146.0	155.0	27.0	36.0	37.0	178.0	165.0	265.0	65.0	344.0	22.0	66.0	111.0	237.0	164.0	20.0	111.0	120.0	75.0	151.0	118.0	270.0	72.0	17.0	15.0	78.0	158.0	228.0	161.0	81.0	95.0	41.0	189.0	51.0	36.0	140.0	153.0	184.0	151.0	210.0	7.0	58.0	282.0	180.0	173.0	108.0	239.0	45.0	152.0	112.0	280.0	329.0	250.0	195.0	109.0	352.0	202.0	256.0	75.0	633.0	196.0	44.0	52.0	62.0	32.0	263.0	203.0	1037.0	113.0	8.0	13.0	42.0	11.0	178.0	259.0	712.0	117.0	176.0	120.0	4.0	128.0	240.0	558.0	235.0	293.0	358.0	120.0	4.0	193.0	237.0	86.0	60.0	42.0	66.0	31.0	734.0	336.0	185.0	721.0	59.0	14.0	34.0	219.0	1417.0	306.0	201.0	139.0	160.0	120.0	346.0	811.0	321.0	136.0	859.0	255.0	361.0	194.0	281.0	473.0	272.0	217.0	39.0	33.0	35.0	20.0	258.0	97.0	141.0	214.0	11.0	51.0	82.0	20.0	348.0	8.0	127.0	176.0	129.0	108.0	240.0	73.0	262.0	194.0	42.0	369.0	31.0	28.0	93.0	283.0	59.0	153.0	538.0	239.0	11.0	115.0	213.0	8.0	1.0	413.0	315.0	91.0	246.0	91.0	91.0	530.0	93.0	128.0	133.0	150.0	136.0	631.0	108.0	32.0	46.0	229.0	31.0	514.0	226.0	20.0	54.0	300.0	104.0	35.0	503.0	162.0	107.0	141.0	180.0	263.0	148.0	55.0	39.0	211.0	255.0	212.0	674.0	230.0	25.0	66.0	55.0	128.0	348.0	300.0	164.0	186.0	56.0	32.0	112.0	247.0	329.0	225.0	198.0	165.0	35.0
ARMS2	6.0	23.0	7.0	4.0	15.0	122.0	112.0	0.0	0.0	10.0	9.0	7.0	4.0	9.0	20.0	0.0	0.0	0.0	10.0	6.0	0.0	14.0	8.0	0.0	7.0	0.0	5.0	1.0	43.0	36.0	1.0	0.0	2.0	5.0	0.0	43.0	81.0	10.0	3.0	3.0	4.0	4.0	7.0	9.0	18.0	0.0	0.0	0.0	1.0	11.0	10.0	9.0	18.0	7.0	18.0	10.0	0.0	16.0	0.0	27.0	47.0	4.0	0.0	0.0	0.0	0.0	12.0	82.0	70.0	4.0	0.0	0.0	7.0	7.0	29.0	10.0	4.0	10.0	1.0	0.0	3.0	4.0	19.0	16.0	0.0	0.0	9.0	0.0	21.0	51.0	34.0	95.0	70.0	93.0	77.0	47.0	124.0	78.0	118.0	29.0	73.0	63.0	9.0	16.0	21.0	14.0	106.0	79.0	114.0	53.0	2.0	8.0	20.0	4.0	67.0	101.0	163.0	43.0	55.0	53.0	5.0	54.0	87.0	119.0	44.0	99.0	113.0	48.0	1.0	35.0	94.0	33.0	19.0	18.0	25.0	6.0	86.0	109.0	52.0	141.0	27.0	4.0	15.0	85.0	154.0	89.0	66.0	63.0	48.0	36.0	106.0	149.0	121.0	42.0	105.0	95.0	132.0	76.0	92.0	122.0	111.0	71.0	21.0	7.0	16.0	10.0	116.0	36.0	46.0	63.0	4.0	19.0	29.0	7.0	107.0	2.0	54.0	60.0	28.0	46.0	66.0	19.0	104.0	75.0	15.0	56.0	14.0	3.0	13.0	64.0	30.0	87.0	207.0	59.0	5.0	25.0	72.0	7.0	1.0	176.0	72.0	18.0	58.0	28.0	16.0	135.0	15.0	15.0	44.0	40.0	20.0	104.0	26.0	5.0	12.0	44.0	10.0	49.0	37.0	4.0	17.0	54.0	34.0	4.0	55.0	27.0	24.0	38.0	32.0	58.0	20.0	13.0	14.0	42.0	93.0	34.0	108.0	30.0	9.0	17.0	13.0	23.0	47.0	56.0	31.0	29.0	10.0	5.0	36.0	63.0	51.0	73.0	37.0	43.0	11.0
ARMT1	15.0	9.0	21.0	8.0	29.0	105.0	133.0	2.0	14.0	17.0	13.0	7.0	29.0	10.0	21.0	0.0	14.0	19.0	19.0	7.0	11.0	23.0	7.0	0.0	12.0	12.0	7.0	0.0	45.0	53.0	0.0	4.0	3.0	23.0	0.0	34.0	91.0	2.0	11.0	20.0	33.0	7.0	0.0	11.0	14.0	6.0	12.0	16.0	30.0	10.0	30.0	14.0	22.0	1.0	12.0	10.0	0.0	23.0	12.0	24.0	62.0	17.0	15.0	3.0	6.0	5.0	3.0	73.0	92.0	10.0	9.0	3.0	3.0	17.0	26.0	19.0	9.0	5.0	21.0	14.0	35.0	10.0	15.0	35.0	23.0	17.0	8.0	46.0	16.0	61.0	32.0	103.0	63.0	79.0	71.0	47.0	93.0	64.0	111.0	38.0	87.0	82.0	8.0	13.0	21.0	12.0	119.0	66.0	116.0	46.0	4.0	8.0	33.0	11.0	59.0	89.0	166.0	30.0	54.0	56.0	1.0	53.0	87.0	120.0	52.0	111.0	120.0	49.0	1.0	43.0	89.0	37.0	9.0	13.0	19.0	8.0	96.0	100.0	60.0	138.0	24.0	4.0	23.0	99.0	148.0	109.0	66.0	72.0	51.0	44.0	122.0	136.0	119.0	62.0	113.0	102.0	122.0	78.0	115.0	119.0	103.0	59.0	12.0	10.0	27.0	4.0	99.0	28.0	53.0	89.0	3.0	9.0	43.0	8.0	148.0	1.0	36.0	66.0	36.0	27.0	62.0	21.0	116.0	72.0	13.0	111.0	17.0	4.0	32.0	83.0	20.0	70.0	200.0	65.0	5.0	25.0	68.0	4.0	1.0	161.0	91.0	18.0	56.0	29.0	34.0	129.0	19.0	27.0	41.0	57.0	25.0	104.0	41.0	3.0	11.0	53.0	4.0	64.0	56.0	3.0	29.0	99.0	32.0	8.0	30.0	41.0	36.0	45.0	15.0	49.0	35.0	13.0	13.0	56.0	99.0	33.0	66.0	44.0	9.0	28.0	13.0	27.0	27.0	56.0	51.0	52.0	22.0	6.0	27.0	76.0	81.0	67.0	43.0	48.0	15.0
ARNT	9.0	4.0	8.0	0.0	11.0	134.0	136.0	10.0	2.0	14.0	1.0	0.0	6.0	15.0	23.0	0.0	14.0	8.0	11.0	0.0	10.0	14.0	2.0	0.0	16.0	0.0	0.0	2.0	37.0	52.0	0.0	0.0	0.0	10.0	1.0	38.0	79.0	0.0	5.0	6.0	11.0	10.0	7.0	14.0	11.0	4.0	9.0	0.0	22.0	2.0	26.0	13.0	28.0	10.0	8.0	3.0	0.0	0.0	1.0	24.0	63.0	9.0	20.0	0.0	10.0	2.0	2.0	72.0	70.0	12.0	9.0	1.0	0.0	18.0	34.0	16.0	2.0	3.0	0.0	4.0	5.0	3.0	19.0	37.0	17.0	7.0	10.0	23.0	24.0	58.0	35.0	80.0	56.0	82.0	62.0	32.0	108.0	80.0	108.0	38.0	80.0	58.0	12.0	21.0	16.0	11.0	115.0	63.0	121.0	33.0	9.0	6.0	26.0	4.0	60.0	78.0	125.0	36.0	50.0	52.0	2.0	45.0	84.0	143.0	44.0	116.0	137.0	40.0	1.0	47.0	82.0	30.0	18.0	20.0	21.0	15.0	97.0	103.0	71.0	160.0	27.0	5.0	16.0	77.0	193.0	116.0	64.0	58.0	57.0	40.0	136.0	164.0	102.0	78.0	96.0	89.0	127.0	53.0	100.0	125.0	83.0	70.0	17.0	5.0	16.0	7.0	89.0	29.0	41.0	78.0	4.0	18.0	38.0	5.0	109.0	4.0	45.0	47.0	39.0	40.0	72.0	22.0	110.0	80.0	7.0	33.0	12.0	5.0	7.0	38.0	13.0	42.0	95.0	22.0	8.0	19.0	39.0	3.0	1.0	101.0	46.0	31.0	30.0	14.0	21.0	70.0	13.0	19.0	9.0	13.0	23.0	68.0	34.0	4.0	6.0	22.0	12.0	35.0	28.0	6.0	16.0	48.0	39.0	6.0	36.0	29.0	13.0	32.0	25.0	57.0	32.0	11.0	6.0	37.0	52.0	15.0	44.0	38.0	6.0	8.0	6.0	18.0	26.0	46.0	12.0	25.0	12.0	1.0	14.0	32.0	67.0	22.0	15.0	19.0	7.0
ARNT2	242.0	243.0	343.0	142.0	346.0	338.0	362.0	146.0	318.0	286.0	236.0	111.0	272.0	44.0	114.0	691.0	212.0	275.0	194.0	115.0	269.0	86.0	21.0	499.0	150.0	98.0	154.0	43.0	153.0	255.0	315.0	85.0	139.0	332.0	23.0	145.0	399.0	137.0	83.0	264.0	369.0	200.0	205.0	40.0	58.0	197.0	281.0	309.0	409.0	68.0	505.0	48.0	109.0	180.0	390.0	268.0	42.0	105.0	218.0	71.0	219.0	205.0	421.0	109.0	53.0	22.0	132.0	221.0	253.0	234.0	108.0	146.0	58.0	281.0	107.0	60.0	188.0	268.0	366.0	195.0	324.0	25.0	97.0	449.0	325.0	290.0	152.0	361.0	70.0	182.0	137.0	327.0	246.0	325.0	321.0	132.0	351.0	241.0	366.0	201.0	382.0	219.0	53.0	83.0	60.0	84.0	348.0	349.0	743.0	133.0	24.0	40.0	95.0	35.0	178.0	387.0	896.0	158.0	287.0	176.0	14.0	190.0	371.0	885.0	227.0	371.0	533.0	152.0	7.0	173.0	276.0	206.0	133.0	46.0	96.0	41.0	512.0	368.0	280.0	1095.0	99.0	19.0	70.0	416.0	995.0	397.0	307.0	205.0	196.0	126.0	542.0	976.0	417.0	189.0	593.0	309.0	455.0	201.0	367.0	863.0	327.0	286.0	66.0	36.0	65.0	18.0	293.0	112.0	136.0	325.0	23.0	59.0	111.0	23.0	400.0	19.0	141.0	245.0	179.0	145.0	243.0	75.0	380.0	286.0	63.0	542.0	116.0	57.0	115.0	275.0	63.0	177.0	738.0	289.0	29.0	166.0	208.0	14.0	11.0	537.0	381.0	180.0	314.0	105.0	182.0	486.0	135.0	201.0	138.0	209.0	279.0	450.0	186.0	40.0	57.0	202.0	115.0	302.0	325.0	28.0	103.0	244.0	172.0	92.0	285.0	180.0	120.0	135.0	120.0	306.0	252.0	86.0	96.0	315.0	229.0	100.0	423.0	421.0	43.0	107.0	65.0	169.0	164.0	368.0	246.0	221.0	89.0	44.0	83.0	321.0	474.0	283.0	222.0	178.0	31.0
ARNTL	3.0	0.0	29.0	4.0	12.0	136.0	135.0	4.0	8.0	8.0	22.0	10.0	24.0	17.0	26.0	62.0	9.0	0.0	12.0	12.0	23.0	33.0	4.0	82.0	2.0	4.0	16.0	4.0	51.0	46.0	25.0	1.0	2.0	14.0	3.0	56.0	83.0	3.0	8.0	0.0	21.0	19.0	6.0	7.0	14.0	4.0	26.0	16.0	19.0	12.0	10.0	14.0	32.0	0.0	9.0	5.0	2.0	10.0	10.0	41.0	50.0	10.0	10.0	1.0	11.0	0.0	25.0	89.0	79.0	0.0	5.0	11.0	14.0	0.0	30.0	13.0	4.0	3.0	19.0	3.0	20.0	10.0	22.0	1.0	5.0	21.0	0.0	28.0	20.0	50.0	47.0	122.0	87.0	108.0	97.0	42.0	123.0	88.0	116.0	41.0	95.0	93.0	13.0	24.0	30.0	23.0	145.0	78.0	275.0	60.0	8.0	10.0	28.0	8.0	93.0	98.0	356.0	41.0	78.0	52.0	1.0	66.0	97.0	275.0	57.0	117.0	126.0	54.0	3.0	49.0	88.0	36.0	23.0	14.0	15.0	13.0	101.0	133.0	65.0	400.0	37.0	5.0	23.0	91.0	303.0	125.0	70.0	68.0	60.0	45.0	132.0	356.0	135.0	56.0	163.0	106.0	139.0	65.0	96.0	265.0	125.0	99.0	6.0	9.0	25.0	11.0	99.0	30.0	62.0	104.0	7.0	22.0	34.0	12.0	165.0	2.0	66.0	82.0	38.0	39.0	92.0	16.0	117.0	79.0	11.0	158.0	34.0	6.0	28.0	120.0	22.0	149.0	262.0	82.0	9.0	56.0	69.0	5.0	1.0	246.0	121.0	31.0	73.0	29.0	49.0	188.0	34.0	34.0	28.0	56.0	37.0	154.0	56.0	6.0	17.0	64.0	14.0	76.0	68.0	14.0	33.0	83.0	74.0	15.0	65.0	37.0	35.0	49.0	28.0	146.0	48.0	19.0	15.0	68.0	94.0	38.0	158.0	78.0	15.0	31.0	23.0	28.0	58.0	81.0	45.0	66.0	22.0	15.0	37.0	110.0	88.0	104.0	45.0	51.0	22.0
ARNTL2	5.0	27.0	19.0	12.0	26.0	119.0	142.0	0.0	0.0	22.0	11.0	32.0	24.0	13.0	20.0	293.0	18.0	23.0	23.0	16.0	28.0	20.0	7.0	178.0	8.0	6.0	9.0	1.0	56.0	60.0	50.0	10.0	10.0	30.0	3.0	54.0	75.0	22.0	10.0	28.0	30.0	38.0	18.0	14.0	17.0	0.0	42.0	26.0	46.0	37.0	31.0	12.0	26.0	18.0	35.0	33.0	0.0	52.0	17.0	39.0	59.0	21.0	50.0	11.0	8.0	7.0	12.0	74.0	86.0	6.0	2.0	12.0	18.0	30.0	33.0	14.0	15.0	11.0	28.0	17.0	74.0	1.0	17.0	29.0	37.0	39.0	24.0	58.0	20.0	69.0	47.0	125.0	96.0	119.0	77.0	45.0	151.0	91.0	127.0	45.0	141.0	81.0	17.0	28.0	14.0	15.0	129.0	101.0	330.0	75.0	5.0	5.0	32.0	6.0	81.0	89.0	592.0	39.0	71.0	66.0	5.0	63.0	100.0	461.0	94.0	132.0	156.0	56.0	1.0	55.0	97.0	38.0	53.0	15.0	20.0	15.0	172.0	117.0	56.0	710.0	22.0	7.0	22.0	111.0	458.0	134.0	78.0	59.0	68.0	48.0	142.0	631.0	151.0	51.0	205.0	123.0	152.0	90.0	102.0	463.0	134.0	90.0	11.0	10.0	22.0	10.0	115.0	26.0	62.0	79.0	2.0	18.0	35.0	6.0	157.0	4.0	72.0	69.0	45.0	37.0	91.0	32.0	127.0	82.0	21.0	110.0	17.0	4.0	22.0	68.0	17.0	143.0	250.0	50.0	6.0	39.0	91.0	1.0	1.0	224.0	90.0	22.0	64.0	27.0	32.0	174.0	21.0	18.0	32.0	48.0	30.0	151.0	34.0	5.0	5.0	36.0	12.0	95.0	51.0	7.0	22.0	87.0	97.0	9.0	78.0	39.0	24.0	40.0	25.0	170.0	38.0	20.0	19.0	53.0	98.0	30.0	183.0	49.0	4.0	21.0	15.0	21.0	56.0	92.0	39.0	55.0	13.0	4.0	28.0	73.0	91.0	96.0	42.0	46.0	8.0
ARPC1A	48.0	55.0	57.0	41.0	80.0	403.0	387.0	10.0	49.0	59.0	46.0	30.0	35.0	49.0	72.0	264.0	22.0	60.0	58.0	24.0	62.0	91.0	15.0	115.0	23.0	25.0	36.0	5.0	157.0	165.0	51.0	14.0	42.0	79.0	1.0	142.0	271.0	48.0	21.0	41.0	67.0	62.0	32.0	40.0	58.0	18.0	34.0	68.0	118.0	14.0	94.0	60.0	113.0	33.0	75.0	58.0	6.0	25.0	59.0	96.0	189.0	32.0	92.0	21.0	0.0	1.0	52.0	247.0	251.0	32.0	8.0	53.0	20.0	36.0	87.0	40.0	38.0	65.0	60.0	41.0	50.0	26.0	83.0	70.0	54.0	70.0	35.0	61.0	69.0	156.0	149.0	302.0	181.0	294.0	233.0	107.0	363.0	250.0	394.0	138.0	295.0	248.0	45.0	52.0	60.0	42.0	378.0	213.0	547.0	131.0	7.0	18.0	88.0	26.0	204.0	268.0	647.0	120.0	183.0	182.0	11.0	171.0	282.0	715.0	147.0	345.0	405.0	145.0	8.0	120.0	253.0	118.0	75.0	51.0	73.0	38.0	404.0	366.0	198.0	828.0	82.0	5.0	60.0	301.0	821.0	356.0	241.0	213.0	195.0	114.0	425.0	779.0	377.0	161.0	430.0	271.0	386.0	239.0	367.0	694.0	344.0	283.0	39.0	45.0	51.0	29.0	298.0	83.0	127.0	292.0	17.0	69.0	102.0	28.0	444.0	13.0	122.0	206.0	126.0	132.0	197.0	74.0	372.0	216.0	24.0	182.0	38.0	24.0	74.0	210.0	39.0	117.0	425.0	114.0	24.0	67.0	181.0	12.0	1.0	376.0	191.0	92.0	105.0	49.0	89.0	278.0	86.0	66.0	96.0	48.0	65.0	276.0	140.0	16.0	35.0	116.0	34.0	169.0	144.0	16.0	67.0	196.0	203.0	34.0	137.0	99.0	53.0	148.0	67.0	300.0	116.0	31.0	33.0	144.0	186.0	75.0	170.0	102.0	22.0	47.0	22.0	65.0	101.0	175.0	62.0	122.0	60.0	25.0	20.0	115.0	230.0	98.0	95.0	74.0	16.0
ARPC1B	1.0	25.0	18.0	5.0	24.0	114.0	125.0	0.0	2.0	11.0	6.0	15.0	17.0	15.0	24.0	6.0	13.0	21.0	3.0	8.0	1.0	22.0	6.0	0.0	27.0	5.0	9.0	2.0	51.0	64.0	0.0	16.0	1.0	17.0	0.0	45.0	104.0	3.0	30.0	20.0	27.0	18.0	9.0	10.0	20.0	2.0	91.0	9.0	24.0	9.0	23.0	12.0	29.0	22.0	93.0	11.0	1.0	19.0	14.0	38.0	61.0	31.0	74.0	2.0	5.0	3.0	3.0	85.0	73.0	57.0	9.0	4.0	5.0	66.0	29.0	15.0	58.0	5.0	24.0	17.0	17.0	7.0	27.0	112.0	6.0	17.0	7.0	27.0	19.0	71.0	39.0	117.0	75.0	92.0	73.0	34.0	108.0	92.0	93.0	30.0	91.0	89.0	14.0	17.0	17.0	9.0	117.0	78.0	158.0	62.0	5.0	6.0	20.0	7.0	73.0	97.0	157.0	45.0	54.0	63.0	2.0	71.0	102.0	155.0	63.0	104.0	112.0	56.0	1.0	52.0	93.0	23.0	20.0	20.0	16.0	10.0	113.0	112.0	60.0	203.0	26.0	3.0	17.0	91.0	195.0	113.0	75.0	53.0	63.0	39.0	154.0	176.0	139.0	56.0	140.0	109.0	132.0	72.0	110.0	150.0	107.0	62.0	18.0	10.0	18.0	6.0	83.0	25.0	57.0	94.0	6.0	7.0	32.0	6.0	152.0	6.0	55.0	64.0	40.0	46.0	72.0	30.0	113.0	85.0	10.0	87.0	11.0	3.0	19.0	88.0	19.0	107.0	244.0	68.0	8.0	29.0	82.0	3.0	1.0	213.0	71.0	17.0	61.0	21.0	15.0	169.0	27.0	22.0	33.0	48.0	30.0	123.0	54.0	6.0	11.0	45.0	14.0	84.0	56.0	4.0	23.0	84.0	43.0	7.0	59.0	36.0	23.0	41.0	22.0	52.0	30.0	15.0	10.0	62.0	91.0	38.0	95.0	48.0	8.0	23.0	19.0	23.0	53.0	65.0	38.0	42.0	16.0	8.0	26.0	75.0	87.0	63.0	51.0	46.0	15.0
ARPC2	105.0	139.0	172.0	87.0	129.0	438.0	453.0	22.0	85.0	145.0	131.0	90.0	72.0	51.0	74.0	759.0	56.0	119.0	108.0	77.0	133.0	95.0	14.0	416.0	92.0	50.0	91.0	16.0	196.0	183.0	251.0	40.0	72.0	127.0	27.0	139.0	289.0	73.0	54.0	115.0	162.0	184.0	66.0	52.0	66.0	69.0	175.0	156.0	238.0	78.0	192.0	68.0	142.0	65.0	228.0	131.0	29.0	64.0	92.0	106.0	292.0	98.0	281.0	55.0	26.0	30.0	56.0	304.0	288.0	104.0	56.0	104.0	61.0	152.0	107.0	54.0	110.0	101.0	165.0	125.0	154.0	36.0	112.0	257.0	129.0	100.0	88.0	151.0	71.0	201.0	144.0	341.0	250.0	346.0	292.0	144.0	416.0	326.0	371.0	156.0	476.0	291.0	50.0	61.0	68.0	49.0	450.0	249.0	921.0	190.0	7.0	25.0	102.0	23.0	228.0	298.0	1014.0	129.0	219.0	193.0	8.0	248.0	306.0	1011.0	174.0	389.0	419.0	186.0	3.0	184.0	294.0	122.0	132.0	50.0	74.0	53.0	519.0	414.0	202.0	1294.0	132.0	20.0	79.0	330.0	1213.0	431.0	287.0	221.0	194.0	168.0	442.0	1259.0	460.0	192.0	594.0	324.0	403.0	264.0	357.0	1100.0	412.0	327.0	49.0	41.0	69.0	21.0	338.0	95.0	197.0	326.0	10.0	93.0	138.0	33.0	465.0	17.0	146.0	202.0	128.0	147.0	283.0	105.0	466.0	258.0	12.0	99.0	20.0	19.0	35.0	184.0	15.0	90.0	435.0	78.0	17.0	58.0	183.0	7.0	2.0	484.0	244.0	88.0	81.0	17.0	70.0	454.0	77.0	39.0	68.0	15.0	23.0	419.0	158.0	11.0	34.0	59.0	43.0	185.0	123.0	26.0	42.0	173.0	232.0	53.0	148.0	68.0	22.0	121.0	93.0	394.0	114.0	32.0	13.0	91.0	171.0	95.0	89.0	111.0	26.0	44.0	10.0	19.0	75.0	159.0	42.0	106.0	49.0	9.0	8.0	85.0	175.0	52.0	55.0	24.0	5.0
ARPC3	111.0	122.0	170.0	97.0	124.0	424.0	441.0	29.0	59.0	130.0	101.0	78.0	82.0	54.0	89.0	565.0	77.0	140.0	114.0	65.0	127.0	88.0	18.0	314.0	85.0	54.0	65.0	25.0	160.0	192.0	175.0	47.0	69.0	122.0	19.0	154.0	324.0	71.0	60.0	112.0	203.0	148.0	52.0	36.0	84.0	73.0	191.0	155.0	173.0	39.0	195.0	57.0	107.0	81.0	279.0	133.0	23.0	50.0	108.0	108.0	250.0	112.0	276.0	62.0	36.0	22.0	87.0	271.0	274.0	120.0	50.0	74.0	40.0	168.0	112.0	63.0	148.0	130.0	143.0	109.0	137.0	30.0	75.0	288.0	119.0	75.0	78.0	143.0	84.0	194.0	136.0	327.0	211.0	347.0	288.0	153.0	383.0	282.0	453.0	142.0	462.0	264.0	47.0	71.0	82.0	72.0	461.0	295.0	823.0	168.0	13.0	28.0	110.0	31.0	190.0	352.0	1032.0	144.0	220.0	177.0	15.0	194.0	317.0	1027.0	161.0	409.0	434.0	172.0	7.0	145.0	285.0	136.0	103.0	52.0	98.0	43.0	457.0	379.0	265.0	1259.0	119.0	18.0	78.0	330.0	1230.0	398.0	278.0	223.0	187.0	132.0	465.0	1198.0	450.0	206.0	588.0	325.0	375.0	243.0	439.0	1032.0	394.0	297.0	82.0	35.0	65.0	36.0	333.0	103.0	150.0	319.0	15.0	75.0	124.0	29.0	478.0	13.0	119.0	244.0	153.0	125.0	221.0	84.0	450.0	258.0	41.0	265.0	61.0	16.0	73.0	311.0	63.0	102.0	587.0	161.0	19.0	115.0	232.0	13.0	2.0	428.0	231.0	76.0	183.0	52.0	79.0	389.0	106.0	67.0	116.0	112.0	63.0	312.0	149.0	22.0	52.0	193.0	24.0	196.0	193.0	19.0	85.0	253.0	301.0	30.0	159.0	142.0	70.0	168.0	107.0	575.0	100.0	51.0	49.0	160.0	241.0	120.0	424.0	175.0	19.0	86.0	45.0	91.0	145.0	221.0	93.0	151.0	85.0	28.0	61.0	209.0	254.0	153.0	137.0	121.0	30.0
ARPC4	50.0	94.0	141.0	85.0	115.0	349.0	369.0	16.0	17.0	95.0	107.0	32.0	73.0	45.0	64.0	550.0	50.0	120.0	75.0	66.0	100.0	95.0	16.0	326.0	72.0	38.0	59.0	15.0	130.0	148.0	167.0	17.0	32.0	100.0	5.0	116.0	224.0	44.0	54.0	82.0	138.0	101.0	43.0	44.0	50.0	38.0	131.0	90.0	166.0	42.0	138.0	58.0	93.0	46.0	232.0	84.0	14.0	39.0	91.0	99.0	205.0	67.0	229.0	46.0	4.0	17.0	63.0	224.0	230.0	86.0	37.0	78.0	46.0	110.0	95.0	39.0	105.0	103.0	136.0	100.0	74.0	19.0	79.0	210.0	94.0	86.0	68.0	130.0	49.0	168.0	104.0	248.0	203.0	288.0	216.0	117.0	335.0	255.0	372.0	119.0	360.0	255.0	28.0	56.0	65.0	42.0	348.0	202.0	714.0	132.0	14.0	23.0	88.0	23.0	184.0	233.0	944.0	127.0	181.0	162.0	5.0	204.0	249.0	896.0	162.0	291.0	346.0	156.0	5.0	148.0	252.0	95.0	103.0	34.0	70.0	25.0	397.0	313.0	182.0	1063.0	90.0	12.0	59.0	274.0	1040.0	313.0	227.0	190.0	161.0	124.0	350.0	919.0	364.0	172.0	505.0	303.0	354.0	192.0	304.0	865.0	367.0	246.0	54.0	25.0	64.0	18.0	275.0	74.0	146.0	280.0	9.0	69.0	93.0	33.0	418.0	10.0	120.0	225.0	107.0	134.0	235.0	76.0	355.0	183.0	36.0	289.0	56.0	22.0	82.0	325.0	46.0	84.0	586.0	171.0	15.0	134.0	270.0	15.0	3.0	486.0	273.0	85.0	181.0	63.0	91.0	488.0	94.0	86.0	115.0	98.0	87.0	382.0	162.0	24.0	47.0	203.0	33.0	282.0	238.0	19.0	85.0	309.0	255.0	44.0	228.0	137.0	76.0	145.0	103.0	429.0	134.0	49.0	53.0	187.0	281.0	168.0	363.0	160.0	24.0	92.0	49.0	98.0	178.0	229.0	99.0	155.0	75.0	26.0	46.0	224.0	277.0	217.0	139.0	121.0	26.0
ARPC5	98.0	166.0	210.0	147.0	168.0	480.0	431.0	28.0	71.0	181.0	214.0	163.0	106.0	46.0	76.0	906.0	76.0	218.0	182.0	114.0	144.0	75.0	29.0	408.0	96.0	74.0	137.0	36.0	199.0	156.0	281.0	46.0	82.0	161.0	33.0	182.0	241.0	128.0	70.0	142.0	239.0	216.0	97.0	70.0	60.0	55.0	244.0	143.0	308.0	87.0	251.0	60.0	105.0	87.0	354.0	196.0	28.0	112.0	153.0	131.0	264.0	129.0	360.0	64.0	47.0	22.0	77.0	395.0	274.0	156.0	87.0	152.0	105.0	196.0	109.0	64.0	175.0	148.0	235.0	195.0	198.0	17.0	82.0	342.0	151.0	129.0	151.0	227.0	75.0	180.0	186.0	360.0	246.0	380.0	237.0	180.0	479.0	388.0	472.0	146.0	435.0	306.0	42.0	50.0	91.0	46.0	571.0	205.0	856.0	195.0	14.0	23.0	94.0	25.0	354.0	256.0	1181.0	122.0	196.0	227.0	5.0	317.0	279.0	1456.0	207.0	379.0	377.0	199.0	1.0	161.0	323.0	120.0	225.0	50.0	56.0	41.0	488.0	432.0	222.0	1624.0	96.0	14.0	74.0	283.0	1274.0	406.0	240.0	222.0	206.0	157.0	416.0	1424.0	457.0	167.0	554.0	337.0	455.0	362.0	387.0	1523.0	443.0	259.0	62.0	42.0	88.0	35.0	378.0	68.0	248.0	353.0	18.0	74.0	117.0	25.0	522.0	13.0	192.0	241.0	125.0	158.0	297.0	126.0	433.0	198.0	51.0	539.0	92.0	27.0	163.0	583.0	96.0	157.0	1057.0	287.0	32.0	155.0	512.0	24.0	10.0	991.0	407.0	140.0	403.0	138.0	152.0	812.0	165.0	157.0	204.0	208.0	174.0	511.0	203.0	34.0	64.0	341.0	46.0	377.0	320.0	24.0	147.0	511.0	515.0	62.0	297.0	241.0	138.0	270.0	174.0	577.0	213.0	62.0	83.0	306.0	547.0	264.0	587.0	322.0	43.0	124.0	67.0	162.0	377.0	349.0	169.0	297.0	92.0	49.0	85.0	370.0	395.0	424.0	273.0	211.0	46.0
ARPC5L	0.0	11.0	39.0	13.0	28.0	211.0	226.0	1.0	3.0	17.0	20.0	10.0	5.0	35.0	50.0	47.0	0.0	24.0	24.0	5.0	15.0	30.0	9.0	36.0	11.0	11.0	9.0	0.0	91.0	77.0	14.0	9.0	3.0	14.0	4.0	88.0	161.0	6.0	14.0	8.0	28.0	16.0	10.0	32.0	30.0	9.0	21.0	10.0	32.0	22.0	15.0	34.0	52.0	12.0	20.0	22.0	4.0	17.0	18.0	52.0	128.0	0.0	23.0	2.0	7.0	0.0	12.0	145.0	154.0	25.0	9.0	9.0	14.0	18.0	49.0	26.0	19.0	17.0	16.0	6.0	33.0	9.0	41.0	7.0	20.0	30.0	32.0	34.0	30.0	95.0	60.0	160.0	100.0	170.0	133.0	81.0	245.0	163.0	228.0	50.0	180.0	161.0	23.0	34.0	50.0	35.0	218.0	124.0	308.0	73.0	7.0	6.0	51.0	7.0	133.0	160.0	346.0	87.0	88.0	113.0	7.0	121.0	178.0	335.0	90.0	230.0	208.0	107.0	2.0	50.0	166.0	51.0	24.0	24.0	38.0	18.0	223.0	190.0	126.0	394.0	44.0	7.0	46.0	172.0	419.0	164.0	129.0	108.0	110.0	71.0	227.0	373.0	208.0	106.0	229.0	185.0	218.0	157.0	187.0	289.0	233.0	168.0	23.0	24.0	33.0	18.0	185.0	44.0	88.0	172.0	1.0	41.0	51.0	22.0	253.0	8.0	80.0	138.0	67.0	67.0	134.0	57.0	189.0	135.0	20.0	75.0	12.0	3.0	22.0	75.0	18.0	59.0	180.0	45.0	4.0	30.0	75.0	9.0	1.0	157.0	83.0	36.0	35.0	15.0	35.0	140.0	25.0	28.0	29.0	10.0	17.0	135.0	56.0	9.0	12.0	43.0	6.0	66.0	47.0	7.0	25.0	76.0	66.0	11.0	46.0	41.0	14.0	38.0	35.0	152.0	35.0	12.0	7.0	49.0	79.0	39.0	95.0	32.0	10.0	14.0	9.0	13.0	40.0	53.0	18.0	43.0	16.0	4.0	18.0	39.0	57.0	36.0	36.0	19.0	6.0
ARPIN	4.0	11.0	3.0	0.0	7.0	117.0	129.0	1.0	3.0	8.0	0.0	0.0	0.0	13.0	23.0	0.0	0.0	0.0	4.0	5.0	7.0	30.0	3.0	0.0	9.0	1.0	3.0	1.0	49.0	52.0	0.0	0.0	0.0	0.0	0.0	48.0	86.0	0.0	0.0	11.0	0.0	3.0	0.0	19.0	23.0	0.0	9.0	5.0	3.0	0.0	0.0	20.0	31.0	5.0	9.0	8.0	0.0	2.0	2.0	29.0	75.0	7.0	8.0	0.0	0.0	0.0	3.0	77.0	77.0	7.0	8.0	10.0	4.0	0.0	44.0	16.0	11.0	6.0	0.0	7.0	0.0	7.0	29.0	11.0	1.0	9.0	14.0	12.0	27.0	46.0	47.0	78.0	65.0	102.0	74.0	43.0	138.0	107.0	110.0	40.0	84.0	82.0	15.0	19.0	30.0	9.0	133.0	73.0	121.0	53.0	7.0	6.0	25.0	6.0	46.0	83.0	150.0	30.0	52.0	55.0	2.0	48.0	88.0	143.0	47.0	114.0	118.0	50.0	1.0	30.0	73.0	30.0	19.0	19.0	23.0	13.0	106.0	123.0	52.0	178.0	41.0	5.0	15.0	83.0	213.0	109.0	83.0	90.0	60.0	35.0	118.0	168.0	114.0	55.0	123.0	106.0	144.0	82.0	112.0	158.0	136.0	89.0	20.0	10.0	15.0	6.0	97.0	25.0	59.0	84.0	1.0	27.0	28.0	3.0	153.0	3.0	37.0	70.0	28.0	56.0	70.0	30.0	100.0	68.0	3.0	26.0	8.0	2.0	9.0	52.0	14.0	86.0	105.0	24.0	2.0	9.0	31.0	1.0	1.0	84.0	43.0	19.0	27.0	7.0	12.0	58.0	13.0	7.0	18.0	10.0	12.0	54.0	38.0	2.0	11.0	20.0	5.0	25.0	31.0	4.0	16.0	50.0	41.0	10.0	31.0	18.0	13.0	26.0	15.0	72.0	16.0	4.0	7.0	25.0	41.0	9.0	27.0	20.0	4.0	8.0	1.0	9.0	17.0	40.0	9.0	27.0	8.0	6.0	7.0	22.0	39.0	18.0	12.0	15.0	6.0
ARPP19	158.0	152.0	219.0	95.0	194.0	476.0	556.0	62.0	157.0	214.0	180.0	70.0	120.0	73.0	145.0	282.0	108.0	188.0	127.0	55.0	142.0	136.0	43.0	232.0	64.0	60.0	85.0	38.0	202.0	313.0	126.0	36.0	107.0	209.0	28.0	186.0	456.0	41.0	57.0	149.0	239.0	174.0	114.0	70.0	91.0	120.0	139.0	209.0	316.0	58.0	246.0	90.0	150.0	87.0	235.0	184.0	34.0	34.0	144.0	122.0	286.0	112.0	263.0	78.0	36.0	15.0	86.0	284.0	315.0	106.0	72.0	132.0	30.0	122.0	129.0	68.0	96.0	197.0	232.0	151.0	211.0	36.0	133.0	193.0	191.0	186.0	138.0	225.0	105.0	302.0	170.0	447.0	213.0	428.0	393.0	179.0	483.0	270.0	535.0	275.0	400.0	292.0	66.0	94.0	100.0	68.0	507.0	353.0	650.0	170.0	27.0	48.0	170.0	31.0	221.0	457.0	744.0	194.0	335.0	240.0	18.0	202.0	455.0	746.0	169.0	486.0	620.0	202.0	10.0	145.0	346.0	233.0	118.0	60.0	106.0	65.0	452.0	494.0	372.0	888.0	165.0	22.0	102.0	534.0	896.0	499.0	403.0	246.0	250.0	153.0	643.0	801.0	564.0	268.0	509.0	411.0	587.0	270.0	523.0	747.0	436.0	344.0	76.0	48.0	84.0	32.0	410.0	138.0	146.0	364.0	29.0	105.0	169.0	54.0	602.0	26.0	149.0	291.0	224.0	161.0	301.0	87.0	544.0	365.0	63.0	545.0	135.0	49.0	147.0	493.0	73.0	177.0	852.0	240.0	52.0	281.0	257.0	10.0	14.0	556.0	406.0	204.0	327.0	137.0	225.0	439.0	169.0	191.0	193.0	199.0	201.0	380.0	307.0	66.0	59.0	310.0	94.0	201.0	319.0	47.0	181.0	257.0	189.0	95.0	197.0	199.0	131.0	202.0	120.0	269.0	290.0	93.0	98.0	310.0	334.0	116.0	296.0	340.0	65.0	175.0	87.0	179.0	143.0	425.0	201.0	257.0	147.0	70.0	45.0	369.0	481.0	235.0	239.0	208.0	33.0
ARPP21	27.0	72.0	95.0	89.0	81.0	267.0	220.0	4.0	23.0	88.0	95.0	95.0	60.0	24.0	23.0	1508.0	26.0	110.0	85.0	68.0	74.0	49.0	6.0	1128.0	24.0	30.0	83.0	7.0	84.0	73.0	638.0	10.0	23.0	69.0	18.0	106.0	124.0	184.0	17.0	52.0	84.0	144.0	59.0	29.0	28.0	18.0	76.0	78.0	116.0	76.0	119.0	38.0	56.0	23.0	96.0	74.0	7.0	140.0	66.0	97.0	136.0	58.0	104.0	32.0	18.0	29.0	50.0	224.0	172.0	45.0	30.0	55.0	85.0	48.0	43.0	15.0	50.0	73.0	110.0	82.0	69.0	4.0	43.0	122.0	71.0	66.0	83.0	100.0	35.0	94.0	106.0	185.0	390.0	224.0	102.0	110.0	275.0	287.0	219.0	56.0	1014.0	258.0	19.0	26.0	41.0	17.0	318.0	95.0	2035.0	225.0	5.0	8.0	54.0	9.0	325.0	122.0	2788.0	66.0	93.0	134.0	5.0	268.0	179.0	1962.0	280.0	224.0	172.0	116.0	2.0	251.0	180.0	44.0	220.0	32.0	30.0	22.0	1122.0	273.0	97.0	3039.0	54.0	6.0	42.0	119.0	2911.0	253.0	110.0	153.0	101.0	116.0	194.0	3160.0	276.0	101.0	1333.0	218.0	251.0	267.0	188.0	2085.0	342.0	147.0	19.0	18.0	37.0	23.0	207.0	33.0	222.0	219.0	3.0	38.0	73.0	18.0	276.0	12.0	248.0	172.0	56.0	88.0	172.0	69.0	239.0	106.0	23.0	159.0	26.0	7.0	38.0	198.0	36.0	83.0	613.0	94.0	5.0	49.0	279.0	12.0	1.0	580.0	156.0	20.0	106.0	21.0	17.0	650.0	38.0	24.0	71.0	71.0	28.0	663.0	67.0	15.0	20.0	86.0	6.0	915.0	111.0	13.0	45.0	337.0	457.0	6.0	680.0	87.0	17.0	122.0	244.0	1085.0	37.0	15.0	23.0	110.0	296.0	376.0	877.0	62.0	7.0	39.0	18.0	20.0	560.0	82.0	46.0	149.0	25.0	7.0	101.0	99.0	101.0	225.0	85.0	64.0	43.0
ARR3	0.0	16.0	24.0	16.0	30.0	113.0	115.0	0.0	4.0	16.0	14.0	6.0	34.0	13.0	21.0	0.0	19.0	20.0	25.0	11.0	35.0	19.0	5.0	16.0	7.0	6.0	14.0	3.0	52.0	51.0	4.0	3.0	16.0	31.0	2.0	48.0	95.0	17.0	1.0	30.0	26.0	19.0	28.0	8.0	23.0	0.0	20.0	23.0	15.0	17.0	27.0	19.0	26.0	15.0	18.0	25.0	0.0	27.0	24.0	37.0	81.0	9.0	29.0	6.0	4.0	5.0	15.0	72.0	91.0	7.0	6.0	24.0	12.0	3.0	23.0	14.0	11.0	14.0	13.0	15.0	29.0	7.0	20.0	29.0	10.0	17.0	7.0	40.0	15.0	67.0	67.0	117.0	79.0	101.0	80.0	33.0	119.0	96.0	113.0	44.0	92.0	103.0	15.0	16.0	21.0	13.0	131.0	83.0	151.0	53.0	1.0	4.0	24.0	2.0	94.0	96.0	195.0	46.0	69.0	55.0	2.0	69.0	98.0	145.0	53.0	130.0	140.0	50.0	1.0	53.0	92.0	39.0	20.0	21.0	25.0	16.0	108.0	164.0	87.0	197.0	31.0	3.0	21.0	95.0	223.0	140.0	67.0	76.0	64.0	41.0	130.0	199.0	134.0	52.0	128.0	118.0	170.0	88.0	109.0	164.0	135.0	87.0	12.0	9.0	29.0	13.0	104.0	19.0	62.0	89.0	1.0	17.0	23.0	12.0	154.0	4.0	48.0	83.0	43.0	42.0	66.0	26.0	133.0	87.0	15.0	99.0	15.0	5.0	26.0	75.0	35.0	136.0	239.0	55.0	3.0	32.0	70.0	10.0	1.0	171.0	88.0	29.0	55.0	28.0	31.0	183.0	19.0	25.0	36.0	47.0	30.0	145.0	43.0	3.0	9.0	44.0	6.0	48.0	61.0	2.0	16.0	80.0	42.0	8.0	47.0	43.0	22.0	50.0	22.0	89.0	24.0	19.0	10.0	74.0	103.0	30.0	105.0	49.0	9.0	20.0	16.0	23.0	28.0	68.0	31.0	51.0	21.0	7.0	27.0	85.0	73.0	108.0	54.0	48.0	11.0
ARRB1	19.0	66.0	72.0	66.0	37.0	266.0	238.0	3.0	4.0	71.0	69.0	51.0	41.0	35.0	33.0	551.0	29.0	98.0	77.0	48.0	37.0	59.0	9.0	313.0	17.0	14.0	64.0	10.0	103.0	99.0	200.0	20.0	22.0	52.0	15.0	118.0	138.0	107.0	15.0	51.0	101.0	104.0	24.0	19.0	30.0	15.0	78.0	72.0	139.0	70.0	99.0	31.0	58.0	26.0	115.0	78.0	5.0	90.0	25.0	80.0	124.0	25.0	81.0	22.0	23.0	23.0	33.0	204.0	168.0	35.0	20.0	49.0	69.0	37.0	44.0	27.0	46.0	42.0	74.0	66.0	34.0	11.0	46.0	97.0	39.0	40.0	87.0	43.0	37.0	123.0	69.0	212.0	258.0	184.0	136.0	86.0	246.0	222.0	249.0	55.0	474.0	226.0	22.0	37.0	33.0	16.0	317.0	145.0	737.0	147.0	7.0	13.0	46.0	9.0	222.0	150.0	1020.0	74.0	113.0	133.0	3.0	200.0	184.0	928.0	231.0	215.0	231.0	113.0	1.0	171.0	187.0	49.0	114.0	26.0	33.0	23.0	519.0	284.0	102.0	1118.0	66.0	8.0	36.0	158.0	1073.0	267.0	119.0	147.0	128.0	99.0	227.0	989.0	249.0	110.0	655.0	280.0	283.0	222.0	206.0	887.0	292.0	165.0	24.0	19.0	38.0	16.0	187.0	59.0	157.0	182.0	4.0	42.0	81.0	14.0	314.0	13.0	162.0	146.0	73.0	84.0	170.0	53.0	256.0	139.0	24.0	290.0	49.0	10.0	58.0	258.0	39.0	134.0	615.0	171.0	5.0	107.0	272.0	8.0	1.0	589.0	236.0	48.0	183.0	63.0	52.0	521.0	68.0	65.0	90.0	85.0	64.0	493.0	116.0	17.0	27.0	136.0	15.0	492.0	159.0	8.0	49.0	319.0	200.0	19.0	395.0	102.0	62.0	122.0	163.0	308.0	71.0	19.0	29.0	137.0	267.0	201.0	428.0	158.0	27.0	77.0	41.0	68.0	291.0	203.0	85.0	151.0	43.0	12.0	73.0	175.0	225.0	261.0	125.0	118.0	24.0
ARRB2	21.0	28.0	50.0	39.0	60.0	340.0	370.0	1.0	6.0	57.0	51.0	33.0	32.0	38.0	62.0	178.0	33.0	43.0	21.0	39.0	46.0	75.0	18.0	116.0	53.0	27.0	30.0	7.0	101.0	135.0	74.0	14.0	22.0	47.0	11.0	134.0	244.0	34.0	36.0	53.0	61.0	31.0	22.0	43.0	53.0	27.0	118.0	42.0	82.0	23.0	75.0	45.0	71.0	40.0	137.0	59.0	7.0	24.0	27.0	86.0	176.0	53.0	149.0	19.0	7.0	11.0	27.0	238.0	219.0	73.0	30.0	40.0	15.0	103.0	85.0	36.0	110.0	58.0	38.0	38.0	65.0	21.0	54.0	168.0	62.0	23.0	49.0	64.0	50.0	172.0	120.0	283.0	192.0	272.0	227.0	113.0	356.0	233.0	317.0	125.0	329.0	234.0	42.0	53.0	61.0	42.0	362.0	265.0	570.0	128.0	12.0	26.0	71.0	16.0	182.0	293.0	742.0	120.0	209.0	174.0	8.0	178.0	321.0	726.0	150.0	361.0	346.0	149.0	8.0	125.0	234.0	88.0	76.0	55.0	90.0	38.0	356.0	345.0	187.0	837.0	80.0	20.0	41.0	234.0	748.0	326.0	231.0	194.0	158.0	120.0	368.0	772.0	359.0	165.0	480.0	262.0	389.0	194.0	321.0	770.0	334.0	240.0	49.0	30.0	79.0	20.0	275.0	77.0	163.0	276.0	6.0	72.0	84.0	22.0	358.0	16.0	119.0	204.0	130.0	127.0	226.0	73.0	316.0	200.0	43.0	330.0	61.0	20.0	75.0	242.0	66.0	162.0	580.0	180.0	15.0	97.0	195.0	10.0	1.0	475.0	265.0	72.0	215.0	80.0	74.0	380.0	100.0	65.0	103.0	132.0	100.0	341.0	130.0	16.0	32.0	160.0	32.0	232.0	209.0	11.0	73.0	230.0	196.0	36.0	229.0	161.0	85.0	145.0	86.0	281.0	118.0	57.0	59.0	204.0	268.0	100.0	363.0	188.0	26.0	65.0	55.0	99.0	158.0	244.0	132.0	166.0	59.0	27.0	82.0	255.0	238.0	214.0	146.0	135.0	32.0
ARRDC1	27.0	10.0	62.0	27.0	57.0	472.0	467.0	0.0	0.0	58.0	44.0	39.0	47.0	53.0	102.0	150.0	30.0	40.0	30.0	35.0	51.0	87.0	21.0	125.0	23.0	17.0	31.0	5.0	212.0	212.0	59.0	5.0	47.0	54.0	2.0	184.0	334.0	53.0	8.0	42.0	91.0	40.0	21.0	48.0	72.0	14.0	53.0	43.0	58.0	17.0	97.0	69.0	116.0	17.0	79.0	31.0	8.0	12.0	31.0	106.0	278.0	24.0	67.0	8.0	12.0	9.0	23.0	315.0	314.0	35.0	27.0	42.0	18.0	36.0	132.0	50.0	35.0	14.0	48.0	36.0	52.0	21.0	85.0	39.0	38.0	58.0	29.0	73.0	75.0	238.0	149.0	414.0	266.0	424.0	375.0	172.0	518.0	386.0	484.0	173.0	509.0	363.0	53.0	90.0	91.0	69.0	512.0	349.0	949.0	209.0	21.0	35.0	113.0	25.0	240.0	411.0	1161.0	191.0	269.0	244.0	21.0	221.0	441.0	1112.0	207.0	483.0	539.0	224.0	9.0	148.0	376.0	157.0	152.0	68.0	95.0	47.0	647.0	494.0	272.0	1352.0	149.0	16.0	68.0	431.0	1281.0	513.0	340.0	279.0	306.0	192.0	598.0	1206.0	595.0	255.0	764.0	425.0	570.0	307.0	415.0	977.0	499.0	385.0	71.0	37.0	81.0	34.0	445.0	131.0	216.0	373.0	13.0	84.0	131.0	36.0	624.0	24.0	179.0	359.0	164.0	183.0	341.0	121.0	464.0	329.0	57.0	253.0	33.0	14.0	59.0	169.0	65.0	133.0	469.0	147.0	21.0	70.0	147.0	12.0	2.0	405.0	201.0	70.0	122.0	42.0	93.0	412.0	85.0	52.0	69.0	69.0	89.0	339.0	89.0	16.0	25.0	104.0	31.0	269.0	160.0	10.0	59.0	162.0	209.0	35.0	250.0	92.0	68.0	99.0	84.0	407.0	100.0	32.0	25.0	119.0	171.0	126.0	415.0	147.0	16.0	44.0	27.0	55.0	144.0	170.0	102.0	122.0	40.0	24.0	70.0	156.0	219.0	168.0	113.0	68.0	36.0
ARRDC2	11.0	4.0	15.0	15.0	16.0	140.0	145.0	3.0	9.0	17.0	17.0	13.0	19.0	14.0	24.0	0.0	16.0	25.0	3.0	8.0	15.0	22.0	4.0	0.0	15.0	1.0	16.0	0.0	44.0	58.0	13.0	4.0	15.0	12.0	6.0	55.0	97.0	9.0	1.0	13.0	36.0	11.0	22.0	15.0	26.0	0.0	16.0	18.0	8.0	23.0	18.0	11.0	20.0	6.0	24.0	12.0	0.0	21.0	20.0	25.0	69.0	9.0	6.0	6.0	6.0	3.0	4.0	92.0	89.0	4.0	1.0	24.0	10.0	9.0	29.0	14.0	11.0	1.0	11.0	15.0	21.0	8.0	27.0	17.0	16.0	12.0	8.0	15.0	42.0	54.0	52.0	122.0	89.0	113.0	89.0	59.0	164.0	137.0	106.0	41.0	90.0	91.0	14.0	18.0	26.0	15.0	145.0	70.0	157.0	70.0	2.0	2.0	33.0	8.0	67.0	90.0	177.0	50.0	63.0	66.0	2.0	74.0	128.0	155.0	56.0	152.0	119.0	70.0	1.0	49.0	111.0	32.0	17.0	23.0	20.0	18.0	124.0	130.0	54.0	198.0	42.0	3.0	14.0	97.0	225.0	119.0	79.0	84.0	52.0	47.0	140.0	217.0	129.0	57.0	160.0	99.0	147.0	97.0	127.0	146.0	136.0	106.0	18.0	8.0	22.0	6.0	110.0	32.0	61.0	87.0	5.0	24.0	22.0	10.0	166.0	4.0	46.0	62.0	38.0	49.0	94.0	26.0	108.0	97.0	8.0	66.0	11.0	3.0	15.0	64.0	18.0	94.0	166.0	45.0	6.0	19.0	64.0	1.0	1.0	169.0	63.0	12.0	40.0	17.0	22.0	125.0	14.0	12.0	28.0	36.0	15.0	112.0	33.0	6.0	8.0	27.0	10.0	64.0	45.0	1.0	13.0	69.0	31.0	7.0	41.0	38.0	13.0	38.0	22.0	58.0	33.0	13.0	15.0	49.0	71.0	19.0	63.0	50.0	10.0	12.0	4.0	11.0	32.0	57.0	33.0	40.0	20.0	3.0	18.0	53.0	65.0	59.0	31.0	34.0	12.0
ARRDC3	234.0	389.0	559.0	238.0	421.0	709.0	794.0	109.0	271.0	431.0	417.0	170.0	292.0	99.0	147.0	543.0	315.0	439.0	303.0	156.0	366.0	159.0	33.0	373.0	172.0	166.0	184.0	67.0	268.0	398.0	188.0	139.0	232.0	486.0	44.0	273.0	717.0	94.0	125.0	328.0	571.0	391.0	255.0	79.0	135.0	152.0	391.0	441.0	641.0	67.0	754.0	111.0	197.0	229.0	564.0	376.0	49.0	82.0	344.0	205.0	379.0	264.0	570.0	144.0	64.0	46.0	252.0	456.0	495.0	319.0	159.0	242.0	76.0	364.0	217.0	92.0	285.0	435.0	530.0	303.0	403.0	42.0	146.0	541.0	396.0	398.0	248.0	490.0	141.0	396.0	270.0	684.0	301.0	664.0	650.0	279.0	714.0	474.0	712.0	354.0	494.0	482.0	93.0	138.0	152.0	137.0	768.0	621.0	789.0	275.0	37.0	56.0	181.0	68.0	306.0	689.0	962.0	296.0	487.0	357.0	43.0	333.0	683.0	891.0	236.0	787.0	1097.0	316.0	10.0	212.0	629.0	375.0	128.0	118.0	190.0	98.0	524.0	819.0	494.0	1238.0	194.0	31.0	120.0	745.0	1113.0	738.0	477.0	431.0	469.0	278.0	1003.0	1180.0	790.0	381.0	702.0	642.0	983.0	454.0	779.0	956.0	754.0	583.0	101.0	85.0	173.0	43.0	678.0	214.0	283.0	586.0	17.0	132.0	226.0	38.0	881.0	31.0	227.0	467.0	325.0	261.0	483.0	185.0	719.0	516.0	70.0	417.0	82.0	48.0	178.0	432.0	80.0	162.0	891.0	248.0	32.0	135.0	323.0	23.0	3.0	555.0	440.0	170.0	251.0	110.0	173.0	506.0	217.0	185.0	161.0	110.0	146.0	393.0	252.0	55.0	81.0	234.0	64.0	256.0	352.0	40.0	114.0	272.0	278.0	66.0	165.0	189.0	131.0	192.0	110.0	421.0	290.0	86.0	85.0	354.0	310.0	111.0	304.0	340.0	55.0	105.0	56.0	148.0	129.0	395.0	155.0	217.0	97.0	42.0	62.0	299.0	547.0	192.0	218.0	189.0	39.0
ARRDC4	8.0	28.0	40.0	51.0	83.0	170.0	198.0	0.0	35.0	38.0	22.0	30.0	141.0	13.0	23.0	8.0	39.0	39.0	28.0	43.0	61.0	27.0	5.0	9.0	42.0	17.0	30.0	2.0	45.0	58.0	6.0	0.0	11.0	85.0	5.0	55.0	128.0	20.0	14.0	70.0	58.0	45.0	97.0	9.0	26.0	2.0	54.0	56.0	72.0	24.0	121.0	18.0	24.0	24.0	59.0	60.0	5.0	23.0	34.0	45.0	89.0	25.0	59.0	3.0	3.0	7.0	22.0	111.0	103.0	30.0	12.0	33.0	19.0	53.0	33.0	14.0	27.0	51.0	77.0	33.0	132.0	8.0	22.0	68.0	72.0	75.0	24.0	204.0	27.0	56.0	42.0	134.0	79.0	146.0	152.0	51.0	217.0	118.0	119.0	46.0	113.0	94.0	13.0	27.0	24.0	24.0	153.0	137.0	121.0	85.0	7.0	12.0	30.0	6.0	74.0	165.0	168.0	59.0	82.0	70.0	4.0	84.0	116.0	162.0	61.0	138.0	206.0	59.0	2.0	44.0	117.0	48.0	18.0	22.0	18.0	15.0	122.0	161.0	83.0	182.0	29.0	5.0	21.0	141.0	209.0	164.0	110.0	92.0	76.0	44.0	199.0	196.0	112.0	53.0	151.0	146.0	183.0	106.0	145.0	162.0	140.0	102.0	20.0	9.0	23.0	4.0	114.0	40.0	65.0	95.0	6.0	23.0	45.0	11.0	207.0	1.0	54.0	81.0	69.0	46.0	91.0	22.0	165.0	100.0	16.0	180.0	36.0	7.0	44.0	152.0	26.0	108.0	412.0	113.0	10.0	49.0	128.0	3.0	1.0	224.0	232.0	24.0	106.0	32.0	46.0	184.0	37.0	47.0	70.0	81.0	57.0	165.0	66.0	9.0	12.0	102.0	22.0	74.0	122.0	10.0	32.0	93.0	53.0	24.0	70.0	93.0	35.0	104.0	46.0	86.0	69.0	19.0	13.0	89.0	228.0	35.0	97.0	105.0	23.0	40.0	17.0	36.0	41.0	118.0	84.0	66.0	41.0	11.0	15.0	148.0	165.0	144.0	104.0	60.0	10.0
ARRDC5	0.0	8.0	22.0	5.0	23.0	105.0	116.0	0.0	0.0	6.0	8.0	20.0	7.0	14.0	16.0	0.0	1.0	7.0	9.0	16.0	19.0	13.0	1.0	0.0	10.0	6.0	11.0	1.0	35.0	53.0	1.0	3.0	4.0	13.0	6.0	34.0	51.0	12.0	13.0	14.0	9.0	7.0	15.0	12.0	12.0	3.0	15.0	35.0	31.0	17.0	27.0	8.0	25.0	3.0	26.0	18.0	1.0	4.0	8.0	30.0	57.0	2.0	7.0	6.0	4.0	0.0	10.0	56.0	69.0	4.0	5.0	9.0	19.0	2.0	20.0	10.0	6.0	6.0	21.0	7.0	24.0	4.0	18.0	16.0	15.0	11.0	16.0	15.0	16.0	38.0	25.0	89.0	55.0	99.0	69.0	25.0	111.0	60.0	72.0	22.0	65.0	51.0	9.0	13.0	15.0	16.0	90.0	57.0	100.0	52.0	4.0	6.0	24.0	2.0	59.0	77.0	116.0	33.0	53.0	40.0	2.0	54.0	73.0	121.0	43.0	77.0	86.0	43.0	1.0	29.0	80.0	27.0	18.0	9.0	17.0	13.0	85.0	84.0	50.0	129.0	26.0	7.0	18.0	93.0	127.0	78.0	60.0	51.0	48.0	27.0	107.0	128.0	88.0	38.0	94.0	80.0	109.0	64.0	74.0	103.0	90.0	78.0	9.0	7.0	17.0	6.0	99.0	20.0	42.0	67.0	2.0	9.0	11.0	7.0	102.0	3.0	60.0	58.0	31.0	26.0	71.0	21.0	83.0	64.0	13.0	93.0	8.0	2.0	13.0	60.0	12.0	119.0	198.0	47.0	4.0	25.0	52.0	3.0	1.0	159.0	65.0	13.0	59.0	17.0	12.0	122.0	20.0	12.0	33.0	30.0	34.0	107.0	43.0	9.0	9.0	35.0	5.0	54.0	45.0	3.0	25.0	53.0	24.0	11.0	37.0	31.0	27.0	28.0	11.0	41.0	23.0	14.0	9.0	46.0	90.0	26.0	52.0	43.0	2.0	18.0	12.0	21.0	13.0	54.0	40.0	43.0	10.0	3.0	29.0	58.0	61.0	92.0	38.0	33.0	15.0
ARSA	0.0	22.0	41.0	29.0	22.0	309.0	246.0	0.0	0.0	6.0	10.0	8.0	23.0	47.0	52.0	7.0	4.0	25.0	23.0	8.0	23.0	51.0	11.0	0.0	13.0	5.0	19.0	2.0	118.0	112.0	7.0	4.0	4.0	8.0	1.0	102.0	180.0	2.0	10.0	21.0	32.0	10.0	12.0	33.0	42.0	10.0	18.0	25.0	46.0	0.0	34.0	40.0	70.0	25.0	33.0	3.0	0.0	13.0	18.0	79.0	141.0	15.0	39.0	8.0	4.0	1.0	15.0	164.0	176.0	11.0	10.0	19.0	8.0	21.0	82.0	36.0	23.0	2.0	35.0	13.0	20.0	13.0	56.0	27.0	8.0	11.0	18.0	39.0	46.0	113.0	94.0	209.0	139.0	241.0	153.0	80.0	272.0	231.0	216.0	71.0	220.0	204.0	24.0	34.0	39.0	29.0	297.0	169.0	374.0	107.0	4.0	17.0	55.0	14.0	149.0	190.0	411.0	103.0	134.0	144.0	5.0	134.0	188.0	357.0	111.0	246.0	261.0	112.0	4.0	98.0	183.0	69.0	34.0	33.0	46.0	32.0	273.0	260.0	100.0	484.0	81.0	4.0	45.0	175.0	470.0	253.0	144.0	158.0	111.0	100.0	287.0	415.0	285.0	120.0	317.0	240.0	284.0	169.0	221.0	379.0	283.0	187.0	28.0	29.0	41.0	22.0	214.0	56.0	124.0	207.0	2.0	46.0	72.0	16.0	279.0	6.0	121.0	128.0	93.0	80.0	155.0	53.0	248.0	140.0	7.0	54.0	13.0	10.0	14.0	76.0	13.0	202.0	210.0	42.0	11.0	13.0	83.0	7.0	1.0	226.0	104.0	28.0	32.0	7.0	36.0	163.0	46.0	17.0	27.0	14.0	20.0	180.0	72.0	4.0	18.0	28.0	11.0	75.0	49.0	10.0	19.0	80.0	109.0	11.0	60.0	44.0	15.0	54.0	46.0	165.0	46.0	8.0	10.0	57.0	92.0	54.0	78.0	39.0	11.0	12.0	10.0	13.0	47.0	82.0	22.0	51.0	24.0	8.0	4.0	50.0	93.0	47.0	23.0	30.0	5.0
ARSB	47.0	31.0	28.0	26.0	36.0	255.0	255.0	8.0	35.0	29.0	25.0	21.0	2.0	37.0	44.0	180.0	19.0	32.0	0.0	14.0	32.0	42.0	7.0	153.0	20.0	14.0	13.0	10.0	73.0	84.0	91.0	8.0	15.0	36.0	2.0	98.0	162.0	38.0	13.0	20.0	20.0	12.0	21.0	37.0	44.0	26.0	18.0	53.0	54.0	21.0	20.0	29.0	76.0	23.0	53.0	49.0	2.0	21.0	31.0	70.0	123.0	22.0	48.0	5.0	4.0	4.0	13.0	135.0	185.0	18.0	24.0	19.0	20.0	32.0	57.0	24.0	32.0	43.0	28.0	14.0	28.0	13.0	44.0	63.0	47.0	39.0	11.0	45.0	32.0	105.0	104.0	214.0	156.0	208.0	170.0	86.0	271.0	183.0	217.0	75.0	248.0	184.0	21.0	34.0	40.0	24.0	296.0	155.0	426.0	141.0	4.0	13.0	60.0	11.0	148.0	171.0	588.0	82.0	118.0	111.0	6.0	130.0	189.0	482.0	132.0	249.0	241.0	94.0	2.0	102.0	174.0	70.0	58.0	29.0	52.0	32.0	314.0	252.0	125.0	705.0	64.0	9.0	35.0	183.0	660.0	231.0	147.0	138.0	107.0	73.0	267.0	626.0	263.0	103.0	344.0	216.0	283.0	141.0	235.0	437.0	265.0	176.0	36.0	11.0	44.0	13.0	231.0	50.0	131.0	208.0	6.0	37.0	71.0	22.0	304.0	7.0	126.0	165.0	74.0	91.0	147.0	67.0	231.0	137.0	13.0	104.0	25.0	11.0	46.0	133.0	25.0	142.0	266.0	56.0	14.0	44.0	97.0	6.0	3.0	229.0	133.0	44.0	59.0	18.0	46.0	241.0	41.0	34.0	41.0	44.0	36.0	200.0	69.0	10.0	23.0	62.0	11.0	136.0	86.0	15.0	28.0	124.0	83.0	19.0	122.0	42.0	39.0	78.0	59.0	172.0	77.0	22.0	16.0	65.0	100.0	74.0	115.0	62.0	21.0	22.0	18.0	25.0	67.0	94.0	35.0	57.0	31.0	10.0	14.0	58.0	104.0	71.0	48.0	32.0	10.0
ARSD	37.0	36.0	43.0	23.0	36.0	173.0	173.0	25.0	37.0	51.0	53.0	22.0	37.0	21.0	35.0	0.0	24.0	33.0	39.0	9.0	49.0	47.0	6.0	6.0	25.0	0.0	26.0	0.0	82.0	91.0	4.0	9.0	18.0	51.0	8.0	61.0	101.0	10.0	20.0	29.0	52.0	18.0	25.0	24.0	29.0	37.0	40.0	63.0	51.0	28.0	88.0	29.0	43.0	27.0	45.0	37.0	6.0	13.0	31.0	36.0	95.0	26.0	64.0	8.0	9.0	9.0	29.0	125.0	127.0	22.0	35.0	34.0	13.0	37.0	40.0	20.0	24.0	34.0	49.0	45.0	65.0	13.0	37.0	68.0	30.0	28.0	32.0	59.0	47.0	96.0	62.0	149.0	106.0	158.0	106.0	56.0	191.0	109.0	199.0	52.0	124.0	141.0	26.0	28.0	37.0	21.0	178.0	127.0	190.0	74.0	7.0	13.0	28.0	3.0	102.0	126.0	235.0	66.0	100.0	93.0	3.0	88.0	181.0	206.0	81.0	184.0	205.0	82.0	2.0	67.0	144.0	38.0	25.0	23.0	34.0	23.0	152.0	189.0	78.0	285.0	57.0	12.0	33.0	136.0	257.0	170.0	127.0	95.0	90.0	58.0	186.0	233.0	228.0	70.0	178.0	167.0	229.0	100.0	184.0	236.0	161.0	146.0	22.0	21.0	24.0	13.0	159.0	37.0	70.0	139.0	6.0	30.0	58.0	17.0	225.0	11.0	67.0	107.0	77.0	65.0	111.0	38.0	188.0	111.0	12.0	131.0	30.0	12.0	32.0	112.0	27.0	175.0	295.0	70.0	7.0	42.0	101.0	4.0	1.0	245.0	131.0	34.0	84.0	28.0	44.0	207.0	42.0	42.0	53.0	45.0	36.0	153.0	78.0	14.0	19.0	74.0	9.0	72.0	88.0	10.0	41.0	84.0	60.0	18.0	68.0	64.0	40.0	68.0	35.0	75.0	50.0	19.0	18.0	107.0	132.0	39.0	75.0	91.0	20.0	32.0	24.0	30.0	48.0	97.0	47.0	62.0	29.0	13.0	12.0	100.0	120.0	88.0	53.0	48.0	14.0
ARSF	12.0	16.0	43.0	25.0	14.0	215.0	225.0	0.0	0.0	29.0	41.0	17.0	21.0	18.0	32.0	8.0	14.0	41.0	33.0	20.0	21.0	25.0	5.0	0.0	17.0	3.0	9.0	3.0	85.0	92.0	20.0	0.0	15.0	40.0	3.0	72.0	138.0	5.0	5.0	20.0	36.0	33.0	17.0	22.0	26.0	20.0	40.0	41.0	51.0	17.0	37.0	20.0	32.0	8.0	45.0	35.0	4.0	21.0	17.0	43.0	93.0	6.0	43.0	0.0	6.0	2.0	22.0	129.0	122.0	12.0	13.0	17.0	20.0	23.0	41.0	28.0	12.0	20.0	54.0	30.0	30.0	7.0	20.0	45.0	40.0	16.0	20.0	27.0	38.0	80.0	54.0	137.0	114.0	156.0	127.0	76.0	189.0	159.0	197.0	49.0	127.0	152.0	15.0	26.0	35.0	21.0	185.0	125.0	219.0	90.0	9.0	7.0	29.0	6.0	124.0	168.0	292.0	71.0	101.0	91.0	6.0	108.0	141.0	348.0	74.0	196.0	192.0	87.0	1.0	73.0	148.0	45.0	27.0	19.0	33.0	14.0	178.0	202.0	88.0	315.0	43.0	7.0	19.0	151.0	302.0	201.0	114.0	90.0	97.0	69.0	206.0	271.0	210.0	94.0	204.0	191.0	253.0	118.0	171.0	295.0	194.0	132.0	22.0	15.0	33.0	10.0	156.0	38.0	77.0	142.0	5.0	26.0	41.0	16.0	222.0	3.0	77.0	98.0	49.0	65.0	122.0	35.0	185.0	122.0	19.0	156.0	19.0	7.0	22.0	143.0	39.0	166.0	302.0	95.0	4.0	37.0	112.0	11.0	1.0	227.0	138.0	32.0	98.0	27.0	37.0	191.0	40.0	30.0	62.0	58.0	29.0	165.0	50.0	15.0	14.0	94.0	10.0	82.0	96.0	5.0	34.0	126.0	88.0	15.0	79.0	63.0	38.0	73.0	40.0	129.0	59.0	19.0	11.0	106.0	150.0	58.0	118.0	89.0	4.0	22.0	24.0	39.0	63.0	128.0	47.0	88.0	22.0	11.0	31.0	102.0	125.0	124.0	70.0	72.0	23.0
ARSG	19.0	7.0	28.0	8.0	23.0	152.0	172.0	6.0	0.0	4.0	20.0	20.0	24.0	17.0	36.0	4.0	18.0	19.0	24.0	25.0	11.0	14.0	6.0	18.0	16.0	2.0	15.0	4.0	64.0	60.0	14.0	7.0	9.0	18.0	0.0	55.0	92.0	11.0	0.0	24.0	34.0	11.0	24.0	13.0	26.0	17.0	0.0	1.0	39.0	14.0	40.0	20.0	35.0	7.0	20.0	24.0	5.0	13.0	7.0	38.0	85.0	0.0	6.0	7.0	6.0	9.0	3.0	94.0	109.0	9.0	10.0	11.0	20.0	16.0	33.0	25.0	17.0	10.0	37.0	10.0	7.0	10.0	24.0	36.0	25.0	14.0	11.0	29.0	26.0	60.0	50.0	127.0	81.0	147.0	100.0	46.0	143.0	105.0	129.0	57.0	120.0	104.0	18.0	25.0	27.0	23.0	138.0	95.0	198.0	56.0	6.0	7.0	47.0	9.0	87.0	113.0	205.0	58.0	67.0	61.0	8.0	75.0	98.0	180.0	60.0	157.0	156.0	72.0	7.0	64.0	105.0	59.0	27.0	13.0	33.0	18.0	143.0	143.0	75.0	232.0	42.0	14.0	37.0	113.0	245.0	141.0	93.0	76.0	98.0	50.0	166.0	190.0	136.0	71.0	172.0	112.0	205.0	104.0	142.0	157.0	178.0	92.0	18.0	16.0	27.0	12.0	111.0	32.0	66.0	114.0	5.0	38.0	46.0	11.0	166.0	4.0	43.0	88.0	66.0	53.0	94.0	32.0	141.0	101.0	26.0	114.0	16.0	10.0	32.0	98.0	20.0	125.0	272.0	74.0	13.0	39.0	74.0	8.0	1.0	213.0	113.0	26.0	65.0	27.0	43.0	171.0	23.0	35.0	42.0	59.0	35.0	148.0	42.0	12.0	11.0	63.0	21.0	58.0	69.0	10.0	27.0	95.0	45.0	20.0	56.0	42.0	41.0	58.0	36.0	77.0	37.0	16.0	15.0	68.0	105.0	34.0	120.0	63.0	17.0	26.0	9.0	34.0	47.0	78.0	45.0	59.0	19.0	18.0	40.0	89.0	100.0	115.0	55.0	39.0	12.0
ARSH	1.0	5.0	28.0	6.0	23.0	133.0	149.0	0.0	0.0	19.0	18.0	15.0	5.0	16.0	22.0	0.0	12.0	24.0	17.0	18.0	21.0	22.0	6.0	4.0	7.0	0.0	12.0	1.0	49.0	55.0	3.0	4.0	13.0	13.0	0.0	52.0	96.0	13.0	2.0	13.0	31.0	16.0	26.0	17.0	21.0	4.0	15.0	16.0	24.0	15.0	28.0	16.0	30.0	1.0	23.0	19.0	0.0	20.0	20.0	41.0	57.0	13.0	22.0	0.0	0.0	10.0	6.0	82.0	102.0	11.0	10.0	26.0	6.0	18.0	30.0	12.0	7.0	20.0	29.0	7.0	29.0	8.0	19.0	28.0	32.0	27.0	16.0	33.0	31.0	55.0	46.0	119.0	103.0	106.0	70.0	41.0	150.0	102.0	122.0	44.0	97.0	94.0	14.0	22.0	23.0	10.0	122.0	96.0	147.0	53.0	4.0	7.0	27.0	2.0	98.0	104.0	171.0	44.0	75.0	60.0	2.0	64.0	108.0	195.0	58.0	136.0	127.0	62.0	1.0	50.0	107.0	40.0	19.0	18.0	26.0	9.0	148.0	104.0	67.0	200.0	34.0	6.0	10.0	101.0	202.0	143.0	79.0	67.0	78.0	44.0	137.0	193.0	140.0	75.0	130.0	109.0	155.0	101.0	130.0	153.0	120.0	95.0	17.0	8.0	15.0	4.0	135.0	28.0	56.0	108.0	2.0	12.0	26.0	9.0	154.0	2.0	39.0	84.0	37.0	50.0	97.0	20.0	134.0	86.0	17.0	69.0	23.0	3.0	24.0	88.0	26.0	120.0	225.0	70.0	3.0	26.0	89.0	9.0	1.0	190.0	97.0	23.0	62.0	16.0	30.0	162.0	13.0	22.0	31.0	63.0	34.0	123.0	48.0	6.0	7.0	51.0	13.0	57.0	63.0	5.0	33.0	91.0	60.0	13.0	50.0	37.0	19.0	45.0	31.0	59.0	21.0	16.0	17.0	67.0	90.0	33.0	69.0	60.0	7.0	25.0	12.0	26.0	42.0	64.0	45.0	42.0	15.0	6.0	30.0	71.0	86.0	95.0	49.0	37.0	19.0
ARSI	4.0	6.0	15.0	19.0	16.0	110.0	119.0	0.0	0.0	19.0	27.0	15.0	17.0	16.0	15.0	3.0	0.0	24.0	8.0	10.0	18.0	13.0	3.0	2.0	9.0	1.0	0.0	0.0	59.0	51.0	6.0	2.0	12.0	21.0	4.0	43.0	85.0	9.0	2.0	5.0	16.0	4.0	20.0	13.0	18.0	10.0	17.0	2.0	27.0	11.0	25.0	7.0	24.0	3.0	3.0	10.0	0.0	22.0	6.0	20.0	60.0	13.0	3.0	5.0	3.0	10.0	9.0	220.0	75.0	14.0	1.0	4.0	14.0	23.0	33.0	12.0	7.0	4.0	18.0	14.0	20.0	9.0	17.0	25.0	16.0	7.0	7.0	14.0	14.0	55.0	34.0	99.0	75.0	80.0	65.0	33.0	123.0	91.0	100.0	29.0	70.0	68.0	8.0	19.0	15.0	20.0	114.0	88.0	107.0	55.0	1.0	10.0	24.0	5.0	65.0	80.0	146.0	44.0	75.0	58.0	3.0	69.0	90.0	141.0	42.0	117.0	104.0	45.0	1.0	34.0	94.0	28.0	15.0	11.0	23.0	11.0	96.0	137.0	41.0	188.0	34.0	4.0	12.0	74.0	157.0	93.0	61.0	58.0	44.0	31.0	92.0	162.0	130.0	58.0	113.0	86.0	116.0	62.0	94.0	119.0	91.0	78.0	18.0	7.0	23.0	8.0	111.0	22.0	37.0	99.0	4.0	13.0	25.0	6.0	126.0	1.0	44.0	70.0	31.0	33.0	84.0	24.0	104.0	61.0	15.0	87.0	17.0	7.0	24.0	68.0	29.0	138.0	232.0	64.0	11.0	27.0	73.0	5.0	2.0	192.0	77.0	18.0	60.0	31.0	24.0	158.0	24.0	18.0	24.0	48.0	44.0	120.0	49.0	5.0	15.0	45.0	6.0	59.0	67.0	4.0	16.0	82.0	35.0	12.0	50.0	32.0	22.0	48.0	31.0	46.0	27.0	19.0	11.0	59.0	99.0	26.0	92.0	40.0	8.0	26.0	10.0	37.0	40.0	77.0	45.0	55.0	12.0	12.0	26.0	79.0	83.0	88.0	45.0	40.0	9.0
ARSJ	0.0	18.0	12.0	16.0	16.0	153.0	170.0	1.0	0.0	28.0	17.0	14.0	14.0	10.0	30.0	0.0	2.0	20.0	17.0	5.0	24.0	23.0	3.0	3.0	7.0	14.0	16.0	3.0	51.0	76.0	2.0	9.0	8.0	32.0	9.0	61.0	111.0	16.0	7.0	17.0	16.0	14.0	26.0	10.0	26.0	14.0	18.0	19.0	22.0	14.0	45.0	22.0	32.0	17.0	20.0	4.0	2.0	12.0	8.0	44.0	100.0	11.0	11.0	6.0	3.0	7.0	11.0	99.0	104.0	9.0	9.0	17.0	19.0	19.0	35.0	12.0	20.0	7.0	36.0	21.0	28.0	10.0	35.0	24.0	20.0	23.0	15.0	38.0	26.0	83.0	58.0	143.0	99.0	158.0	103.0	57.0	190.0	117.0	143.0	41.0	109.0	122.0	24.0	19.0	31.0	22.0	148.0	119.0	184.0	82.0	1.0	4.0	34.0	9.0	97.0	119.0	221.0	62.0	82.0	68.0	4.0	76.0	118.0	190.0	67.0	179.0	164.0	68.0	1.0	67.0	119.0	29.0	25.0	22.0	32.0	17.0	150.0	138.0	85.0	228.0	31.0	9.0	21.0	126.0	249.0	143.0	94.0	86.0	66.0	65.0	189.0	217.0	150.0	79.0	171.0	144.0	201.0	93.0	132.0	162.0	163.0	108.0	24.0	16.0	27.0	11.0	133.0	39.0	70.0	121.0	9.0	30.0	42.0	12.0	209.0	8.0	62.0	113.0	48.0	55.0	113.0	34.0	158.0	116.0	7.0	65.0	9.0	9.0	20.0	70.0	27.0	116.0	218.0	61.0	2.0	21.0	80.0	5.0	1.0	213.0	103.0	31.0	52.0	9.0	15.0	192.0	22.0	6.0	27.0	23.0	21.0	134.0	37.0	7.0	15.0	38.0	5.0	67.0	53.0	6.0	24.0	77.0	67.0	7.0	43.0	27.0	23.0	59.0	34.0	74.0	31.0	12.0	9.0	49.0	94.0	30.0	75.0	48.0	11.0	20.0	14.0	20.0	33.0	58.0	21.0	43.0	17.0	6.0	19.0	28.0	77.0	46.0	36.0	24.0	11.0
ARSK	3.0	0.0	2.0	9.0	17.0	90.0	88.0	4.0	8.0	7.0	0.0	5.0	7.0	8.0	16.0	0.0	2.0	12.0	1.0	7.0	3.0	15.0	6.0	0.0	0.0	3.0	0.0	0.0	35.0	36.0	11.0	1.0	0.0	16.0	0.0	45.0	76.0	9.0	0.0	8.0	17.0	9.0	1.0	19.0	5.0	11.0	3.0	11.0	17.0	6.0	2.0	15.0	22.0	0.0	7.0	0.0	0.0	15.0	6.0	25.0	61.0	3.0	4.0	0.0	0.0	2.0	1.0	56.0	63.0	1.0	3.0	10.0	6.0	0.0	15.0	16.0	5.0	5.0	6.0	0.0	7.0	7.0	20.0	10.0	1.0	1.0	0.0	16.0	17.0	40.0	35.0	73.0	68.0	76.0	46.0	34.0	101.0	62.0	85.0	24.0	60.0	70.0	6.0	14.0	18.0	11.0	101.0	59.0	117.0	40.0	5.0	7.0	18.0	4.0	66.0	69.0	156.0	18.0	55.0	43.0	1.0	49.0	70.0	120.0	56.0	83.0	114.0	34.0	1.0	36.0	74.0	22.0	19.0	16.0	13.0	8.0	120.0	91.0	53.0	168.0	24.0	4.0	18.0	70.0	162.0	81.0	51.0	42.0	56.0	24.0	93.0	166.0	95.0	43.0	102.0	73.0	115.0	60.0	79.0	117.0	82.0	50.0	9.0	7.0	7.0	6.0	86.0	17.0	47.0	65.0	2.0	12.0	18.0	10.0	119.0	3.0	50.0	62.0	39.0	27.0	68.0	15.0	81.0	42.0	11.0	53.0	9.0	2.0	16.0	51.0	16.0	71.0	143.0	38.0	8.0	20.0	57.0	3.0	1.0	148.0	47.0	15.0	32.0	13.0	17.0	109.0	18.0	9.0	23.0	26.0	23.0	95.0	23.0	4.0	7.0	27.0	9.0	33.0	39.0	3.0	9.0	58.0	33.0	8.0	92.0	27.0	14.0	32.0	22.0	55.0	30.0	9.0	8.0	40.0	70.0	27.0	55.0	42.0	5.0	19.0	8.0	21.0	22.0	56.0	32.0	23.0	14.0	6.0	15.0	61.0	60.0	51.0	24.0	23.0	7.0
ARSL,ARSE	19.0	12.0	33.0	20.0	15.0	172.0	189.0	3.0	7.0	22.0	20.0	14.0	22.0	19.0	34.0	0.0	11.0	24.0	17.0	6.0	31.0	28.0	2.0	2.0	8.0	15.0	14.0	0.0	62.0	56.0	4.0	7.0	7.0	21.0	4.0	64.0	103.0	4.0	1.0	20.0	39.0	22.0	9.0	17.0	24.0	10.0	24.0	20.0	30.0	17.0	28.0	24.0	41.0	6.0	24.0	23.0	2.0	39.0	21.0	40.0	79.0	17.0	29.0	5.0	5.0	0.0	12.0	120.0	100.0	20.0	12.0	16.0	6.0	20.0	40.0	19.0	10.0	21.0	24.0	3.0	29.0	13.0	46.0	19.0	11.0	12.0	14.0	48.0	31.0	65.0	56.0	141.0	103.0	147.0	98.0	58.0	166.0	118.0	139.0	45.0	100.0	117.0	12.0	18.0	25.0	18.0	149.0	82.0	183.0	74.0	6.0	10.0	29.0	9.0	97.0	99.0	189.0	57.0	72.0	80.0	1.0	69.0	122.0	178.0	63.0	176.0	162.0	62.0	2.0	71.0	123.0	31.0	13.0	20.0	23.0	15.0	148.0	166.0	90.0	241.0	31.0	1.0	24.0	117.0	268.0	157.0	93.0	105.0	84.0	45.0	170.0	195.0	172.0	73.0	188.0	144.0	175.0	93.0	147.0	180.0	162.0	113.0	25.0	8.0	20.0	9.0	151.0	38.0	62.0	114.0	6.0	29.0	43.0	9.0	186.0	2.0	63.0	119.0	46.0	59.0	102.0	38.0	161.0	114.0	18.0	57.0	15.0	4.0	14.0	74.0	15.0	114.0	202.0	40.0	5.0	23.0	73.0	4.0	1.0	195.0	82.0	20.0	45.0	15.0	28.0	166.0	18.0	16.0	25.0	22.0	34.0	120.0	37.0	4.0	12.0	25.0	4.0	63.0	51.0	4.0	20.0	69.0	56.0	7.0	48.0	33.0	17.0	41.0	28.0	79.0	38.0	10.0	10.0	47.0	85.0	28.0	77.0	42.0	7.0	16.0	10.0	13.0	31.0	79.0	17.0	50.0	13.0	6.0	17.0	53.0	67.0	54.0	37.0	28.0	10.0
ART1	1.0	9.0	26.0	14.0	20.0	222.0	208.0	0.0	0.0	14.0	11.0	17.0	18.0	24.0	38.0	2.0	14.0	21.0	16.0	8.0	27.0	40.0	9.0	0.0	0.0	2.0	9.0	2.0	97.0	79.0	3.0	1.0	4.0	24.0	4.0	71.0	120.0	9.0	10.0	23.0	28.0	30.0	16.0	26.0	40.0	6.0	0.0	11.0	19.0	12.0	33.0	40.0	39.0	0.0	17.0	13.0	0.0	17.0	16.0	59.0	105.0	8.0	12.0	1.0	0.0	0.0	8.0	139.0	162.0	17.0	6.0	8.0	6.0	9.0	48.0	22.0	18.0	1.0	15.0	7.0	39.0	9.0	37.0	8.0	9.0	29.0	14.0	15.0	31.0	104.0	70.0	177.0	145.0	208.0	130.0	103.0	278.0	227.0	211.0	62.0	240.0	203.0	30.0	37.0	33.0	15.0	267.0	142.0	373.0	100.0	7.0	13.0	58.0	15.0	151.0	165.0	472.0	94.0	123.0	135.0	3.0	138.0	193.0	392.0	126.0	251.0	209.0	109.0	1.0	79.0	171.0	62.0	45.0	35.0	51.0	28.0	261.0	278.0	106.0	501.0	52.0	8.0	40.0	144.0	516.0	269.0	136.0	159.0	131.0	87.0	228.0	451.0	270.0	118.0	323.0	223.0	250.0	180.0	205.0	371.0	267.0	178.0	23.0	24.0	45.0	16.0	191.0	55.0	114.0	183.0	6.0	56.0	73.0	11.0	252.0	8.0	81.0	151.0	83.0	113.0	159.0	49.0	248.0	139.0	23.0	141.0	22.0	6.0	21.0	92.0	33.0	122.0	288.0	67.0	6.0	39.0	96.0	10.0	2.0	191.0	127.0	22.0	77.0	30.0	29.0	195.0	33.0	19.0	45.0	67.0	37.0	155.0	49.0	12.0	18.0	51.0	12.0	92.0	88.0	3.0	18.0	76.0	83.0	11.0	69.0	56.0	30.0	40.0	38.0	143.0	34.0	17.0	28.0	58.0	102.0	33.0	203.0	70.0	12.0	22.0	12.0	39.0	47.0	107.0	60.0	70.0	19.0	8.0	53.0	91.0	123.0	118.0	59.0	42.0	19.0
ART3	1.0	22.0	48.0	14.0	28.0	142.0	167.0	0.0	0.0	16.0	22.0	36.0	14.0	7.0	24.0	1.0	15.0	41.0	27.0	12.0	26.0	18.0	6.0	0.0	0.0	6.0	15.0	8.0	46.0	49.0	3.0	5.0	11.0	29.0	1.0	52.0	72.0	15.0	4.0	15.0	36.0	36.0	10.0	14.0	11.0	7.0	24.0	22.0	30.0	5.0	53.0	23.0	27.0	11.0	20.0	18.0	4.0	20.0	19.0	30.0	70.0	7.0	43.0	7.0	0.0	9.0	6.0	76.0	93.0	16.0	24.0	16.0	25.0	21.0	38.0	14.0	12.0	9.0	38.0	14.0	16.0	5.0	18.0	43.0	27.0	20.0	25.0	50.0	34.0	58.0	43.0	121.0	89.0	109.0	61.0	46.0	139.0	101.0	125.0	34.0	89.0	99.0	12.0	20.0	20.0	12.0	128.0	93.0	117.0	57.0	4.0	6.0	14.0	1.0	78.0	85.0	145.0	45.0	81.0	59.0	2.0	62.0	123.0	174.0	67.0	132.0	140.0	66.0	3.0	51.0	112.0	40.0	23.0	16.0	26.0	8.0	128.0	122.0	46.0	199.0	33.0	3.0	18.0	93.0	182.0	150.0	74.0	61.0	77.0	57.0	144.0	177.0	128.0	65.0	138.0	100.0	152.0	86.0	115.0	154.0	111.0	89.0	14.0	12.0	27.0	6.0	128.0	23.0	51.0	103.0	3.0	19.0	32.0	5.0	135.0	6.0	53.0	79.0	35.0	45.0	83.0	25.0	111.0	60.0	10.0	99.0	17.0	9.0	21.0	93.0	19.0	117.0	231.0	69.0	4.0	30.0	80.0	2.0	1.0	236.0	97.0	13.0	69.0	31.0	24.0	187.0	26.0	33.0	29.0	55.0	36.0	169.0	44.0	9.0	12.0	46.0	9.0	63.0	60.0	8.0	23.0	99.0	36.0	15.0	55.0	38.0	36.0	55.0	31.0	62.0	32.0	16.0	18.0	69.0	112.0	31.0	85.0	59.0	6.0	26.0	15.0	34.0	52.0	73.0	51.0	54.0	14.0	9.0	24.0	86.0	83.0	139.0	54.0	46.0	15.0
ART4	0.0	5.0	12.0	23.0	24.0	110.0	154.0	0.0	0.0	14.0	14.0	24.0	18.0	13.0	19.0	0.0	14.0	27.0	14.0	17.0	22.0	18.0	2.0	1.0	12.0	9.0	14.0	0.0	60.0	50.0	9.0	0.0	7.0	19.0	2.0	46.0	91.0	14.0	12.0	17.0	25.0	20.0	7.0	12.0	14.0	7.0	5.0	9.0	17.0	16.0	27.0	15.0	22.0	6.0	7.0	8.0	4.0	23.0	9.0	32.0	65.0	8.0	12.0	4.0	1.0	2.0	8.0	82.0	98.0	9.0	5.0	6.0	12.0	14.0	23.0	9.0	0.0	17.0	27.0	7.0	25.0	6.0	18.0	21.0	15.0	13.0	11.0	27.0	15.0	54.0	38.0	110.0	70.0	97.0	64.0	40.0	117.0	107.0	102.0	37.0	85.0	75.0	10.0	16.0	18.0	10.0	121.0	87.0	145.0	56.0	3.0	7.0	27.0	2.0	78.0	69.0	169.0	35.0	65.0	52.0	5.0	64.0	94.0	145.0	58.0	105.0	111.0	53.0	1.0	51.0	96.0	23.0	17.0	22.0	23.0	14.0	115.0	117.0	60.0	161.0	36.0	7.0	17.0	87.0	157.0	124.0	71.0	53.0	64.0	46.0	134.0	165.0	118.0	63.0	107.0	105.0	126.0	82.0	104.0	163.0	131.0	93.0	16.0	13.0	21.0	4.0	117.0	16.0	57.0	94.0	2.0	10.0	32.0	2.0	166.0	2.0	62.0	64.0	34.0	26.0	83.0	30.0	133.0	73.0	11.0	97.0	17.0	3.0	24.0	85.0	17.0	106.0	217.0	57.0	6.0	32.0	81.0	1.0	1.0	198.0	105.0	8.0	55.0	27.0	22.0	174.0	17.0	18.0	38.0	57.0	19.0	117.0	36.0	5.0	9.0	45.0	10.0	50.0	57.0	3.0	28.0	89.0	38.0	9.0	49.0	30.0	24.0	46.0	17.0	55.0	36.0	19.0	12.0	62.0	106.0	30.0	102.0	50.0	5.0	22.0	9.0	25.0	43.0	92.0	40.0	38.0	11.0	9.0	29.0	88.0	75.0	103.0	46.0	49.0	14.0
ART5	13.0	6.0	21.0	19.0	26.0	216.0	230.0	8.0	5.0	15.0	20.0	12.0	20.0	22.0	44.0	0.0	21.0	25.0	21.0	0.0	23.0	51.0	11.0	7.0	16.0	2.0	4.0	1.0	86.0	91.0	0.0	0.0	8.0	14.0	6.0	85.0	168.0	14.0	5.0	13.0	20.0	36.0	29.0	21.0	33.0	5.0	17.0	14.0	30.0	10.0	43.0	43.0	64.0	22.0	25.0	27.0	5.0	17.0	18.0	78.0	137.0	16.0	46.0	6.0	6.0	6.0	12.0	144.0	175.0	32.0	8.0	13.0	21.0	23.0	60.0	31.0	8.0	21.0	21.0	20.0	21.0	11.0	55.0	28.0	21.0	26.0	2.0	29.0	37.0	117.0	67.0	181.0	128.0	219.0	183.0	85.0	250.0	195.0	253.0	83.0	189.0	149.0	28.0	29.0	37.0	32.0	263.0	152.0	382.0	108.0	14.0	22.0	78.0	16.0	127.0	202.0	353.0	103.0	115.0	123.0	6.0	136.0	219.0	445.0	101.0	221.0	250.0	113.0	4.0	77.0	156.0	76.0	42.0	38.0	48.0	27.0	211.0	268.0	150.0	451.0	83.0	10.0	59.0	183.0	431.0	268.0	158.0	131.0	98.0	90.0	288.0	422.0	258.0	107.0	282.0	194.0	282.0	142.0	240.0	369.0	226.0	163.0	30.0	22.0	37.0	20.0	180.0	63.0	97.0	187.0	6.0	51.0	85.0	27.0	291.0	12.0	91.0	144.0	84.0	98.0	152.0	56.0	239.0	157.0	20.0	87.0	16.0	7.0	29.0	87.0	47.0	122.0	204.0	51.0	7.0	30.0	94.0	5.0	1.0	191.0	83.0	23.0	56.0	30.0	27.0	157.0	20.0	26.0	33.0	51.0	22.0	121.0	43.0	1.0	16.0	74.0	5.0	68.0	70.0	5.0	34.0	90.0	116.0	9.0	45.0	50.0	25.0	58.0	20.0	156.0	38.0	13.0	10.0	74.0	107.0	40.0	189.0	46.0	6.0	24.0	12.0	16.0	44.0	77.0	35.0	47.0	25.0	7.0	30.0	77.0	85.0	90.0	54.0	51.0	29.0
ARTN	0.0	1.0	0.0	5.0	15.0	157.0	164.0	0.0	0.0	4.0	10.0	7.0	5.0	18.0	20.0	0.0	8.0	5.0	7.0	5.0	11.0	23.0	3.0	0.0	1.0	1.0	7.0	0.0	60.0	59.0	0.0	2.0	0.0	0.0	2.0	76.0	84.0	6.0	1.0	12.0	3.0	6.0	10.0	12.0	16.0	0.0	0.0	0.0	9.0	13.0	17.0	20.0	32.0	1.0	6.0	5.0	6.0	20.0	6.0	38.0	84.0	4.0	1.0	0.0	0.0	5.0	11.0	100.0	100.0	2.0	4.0	10.0	10.0	5.0	31.0	24.0	11.0	0.0	15.0	8.0	3.0	11.0	22.0	0.0	0.0	1.0	0.0	14.0	22.0	63.0	55.0	119.0	70.0	134.0	84.0	50.0	130.0	101.0	131.0	34.0	98.0	96.0	19.0	17.0	34.0	15.0	147.0	98.0	174.0	47.0	3.0	11.0	28.0	5.0	83.0	86.0	190.0	50.0	83.0	69.0	5.0	70.0	99.0	165.0	63.0	144.0	134.0	72.0	2.0	54.0	114.0	29.0	25.0	27.0	26.0	18.0	148.0	136.0	75.0	216.0	30.0	2.0	25.0	100.0	248.0	137.0	101.0	87.0	63.0	57.0	132.0	217.0	139.0	63.0	165.0	119.0	167.0	75.0	137.0	184.0	126.0	89.0	22.0	9.0	24.0	11.0	135.0	38.0	66.0	112.0	4.0	26.0	43.0	6.0	176.0	6.0	55.0	82.0	50.0	47.0	88.0	30.0	149.0	89.0	14.0	46.0	13.0	6.0	12.0	52.0	15.0	98.0	148.0	47.0	3.0	14.0	59.0	3.0	1.0	144.0	72.0	11.0	34.0	12.0	19.0	108.0	10.0	14.0	31.0	19.0	16.0	96.0	24.0	4.0	6.0	32.0	7.0	70.0	49.0	1.0	14.0	70.0	63.0	4.0	47.0	35.0	17.0	37.0	18.0	82.0	27.0	11.0	3.0	49.0	65.0	31.0	84.0	34.0	7.0	13.0	9.0	11.0	31.0	52.0	24.0	31.0	7.0	1.0	16.0	49.0	61.0	49.0	24.0	20.0	16.0
ARV1	12.0	1.0	12.0	22.0	16.0	139.0	176.0	2.0	9.0	14.0	17.0	10.0	18.0	18.0	24.0	35.0	5.0	18.0	28.0	14.0	21.0	28.0	10.0	49.0	21.0	1.0	24.0	5.0	69.0	57.0	45.0	5.0	8.0	19.0	4.0	63.0	128.0	7.0	2.0	4.0	32.0	37.0	25.0	11.0	22.0	18.0	26.0	8.0	40.0	23.0	29.0	27.0	34.0	14.0	23.0	20.0	0.0	13.0	15.0	40.0	71.0	19.0	21.0	8.0	6.0	1.0	22.0	92.0	112.0	14.0	13.0	2.0	16.0	36.0	34.0	19.0	7.0	8.0	14.0	25.0	26.0	10.0	43.0	26.0	20.0	15.0	16.0	20.0	26.0	81.0	51.0	140.0	86.0	134.0	105.0	46.0	172.0	108.0	152.0	42.0	148.0	111.0	13.0	36.0	31.0	14.0	190.0	108.0	254.0	67.0	2.0	9.0	30.0	11.0	102.0	131.0	264.0	62.0	66.0	90.0	4.0	82.0	143.0	280.0	72.0	145.0	156.0	73.0	1.0	68.0	109.0	53.0	33.0	18.0	33.0	16.0	182.0	154.0	87.0	351.0	43.0	2.0	25.0	108.0	297.0	161.0	107.0	84.0	107.0	52.0	197.0	302.0	160.0	78.0	204.0	136.0	200.0	99.0	147.0	288.0	141.0	117.0	26.0	10.0	38.0	6.0	130.0	41.0	81.0	112.0	8.0	22.0	61.0	9.0	190.0	6.0	84.0	88.0	57.0	56.0	121.0	60.0	161.0	135.0	18.0	155.0	24.0	15.0	30.0	101.0	19.0	84.0	285.0	84.0	11.0	34.0	85.0	5.0	3.0	262.0	121.0	27.0	77.0	41.0	42.0	184.0	32.0	37.0	43.0	72.0	60.0	187.0	53.0	12.0	14.0	70.0	13.0	108.0	73.0	11.0	14.0	93.0	60.0	15.0	89.0	65.0	34.0	48.0	28.0	79.0	48.0	17.0	30.0	78.0	95.0	46.0	115.0	83.0	2.0	25.0	16.0	31.0	57.0	92.0	45.0	64.0	26.0	4.0	30.0	116.0	128.0	139.0	64.0	76.0	17.0
ARVCF	120.0	163.0	209.0	86.0	146.0	364.0	364.0	52.0	107.0	184.0	136.0	51.0	89.0	48.0	67.0	269.0	70.0	149.0	126.0	46.0	127.0	112.0	16.0	135.0	69.0	47.0	55.0	11.0	138.0	139.0	87.0	22.0	76.0	171.0	13.0	140.0	218.0	23.0	41.0	130.0	236.0	157.0	94.0	36.0	44.0	121.0	129.0	191.0	207.0	31.0	224.0	60.0	125.0	54.0	216.0	164.0	14.0	37.0	122.0	110.0	199.0	98.0	226.0	36.0	32.0	8.0	70.0	227.0	265.0	84.0	84.0	97.0	26.0	130.0	78.0	33.0	90.0	135.0	214.0	134.0	141.0	21.0	98.0	214.0	154.0	134.0	91.0	172.0	66.0	166.0	145.0	299.0	170.0	400.0	202.0	150.0	410.0	275.0	430.0	122.0	291.0	316.0	36.0	56.0	50.0	39.0	423.0	210.0	512.0	138.0	21.0	25.0	141.0	13.0	175.0	281.0	722.0	119.0	192.0	191.0	11.0	182.0	296.0	778.0	107.0	385.0	363.0	200.0	4.0	97.0	293.0	102.0	98.0	45.0	75.0	43.0	300.0	428.0	195.0	821.0	148.0	19.0	86.0	271.0	712.0	418.0	212.0	242.0	197.0	287.0	370.0	687.0	485.0	165.0	389.0	318.0	417.0	243.0	313.0	675.0	402.0	322.0	43.0	43.0	62.0	25.0	294.0	83.0	197.0	324.0	10.0	118.0	162.0	49.0	425.0	11.0	125.0	278.0	122.0	165.0	284.0	100.0	392.0	220.0	34.0	415.0	114.0	32.0	114.0	405.0	76.0	144.0	716.0	221.0	31.0	207.0	292.0	3.0	5.0	496.0	349.0	123.0	262.0	98.0	136.0	422.0	118.0	119.0	146.0	163.0	155.0	302.0	286.0	29.0	34.0	300.0	57.0	327.0	287.0	28.0	127.0	232.0	193.0	55.0	254.0	179.0	107.0	181.0	126.0	260.0	191.0	61.0	58.0	257.0	298.0	190.0	286.0	265.0	55.0	112.0	50.0	150.0	241.0	269.0	153.0	210.0	106.0	66.0	56.0	251.0	347.0	235.0	202.0	174.0	37.0
ARX	194.0	268.0	283.0	93.0	555.0	332.0	529.0	45.0	132.0	337.0	227.0	83.0	568.0	28.0	154.0	164.0	345.0	180.0	111.0	62.0	415.0	109.0	37.0	147.0	348.0	115.0	92.0	25.0	131.0	424.0	74.0	62.0	211.0	502.0	23.0	114.0	757.0	56.0	127.0	378.0	443.0	168.0	425.0	31.0	45.0	134.0	371.0	388.0	357.0	40.0	715.0	56.0	130.0	197.0	437.0	258.0	25.0	67.0	317.0	69.0	207.0	293.0	527.0	77.0	38.0	19.0	169.0	185.0	244.0	362.0	152.0	139.0	56.0	416.0	121.0	36.0	199.0	417.0	390.0	150.0	874.0	51.0	87.0	438.0	540.0	426.0	195.0	867.0	116.0	285.0	122.0	518.0	161.0	365.0	659.0	118.0	394.0	230.0	385.0	308.0	188.0	214.0	52.0	139.0	60.0	131.0	348.0	744.0	336.0	112.0	20.0	64.0	127.0	56.0	169.0	916.0	445.0	201.0	617.0	180.0	26.0	171.0	567.0	451.0	131.0	533.0	1140.0	133.0	10.0	118.0	293.0	276.0	51.0	37.0	101.0	34.0	272.0	379.0	532.0	537.0	140.0	21.0	87.0	795.0	435.0	501.0	456.0	215.0	347.0	109.0	1224.0	530.0	390.0	205.0	292.0	297.0	598.0	210.0	625.0	443.0	353.0	280.0	136.0	32.0	48.0	18.0	316.0	132.0	130.0	254.0	30.0	90.0	151.0	28.0	496.0	18.0	117.0	259.0	346.0	142.0	248.0	85.0	394.0	491.0	73.0	284.0	71.0	27.0	61.0	226.0	58.0	129.0	457.0	172.0	36.0	153.0	124.0	11.0	9.0	338.0	226.0	186.0	179.0	65.0	224.0	295.0	63.0	178.0	105.0	87.0	237.0	163.0	158.0	28.0	26.0	139.0	83.0	97.0	190.0	32.0	86.0	156.0	111.0	75.0	90.0	107.0	105.0	108.0	48.0	166.0	322.0	54.0	26.0	244.0	170.0	66.0	145.0	393.0	60.0	64.0	25.0	127.0	62.0	320.0	186.0	118.0	97.0	50.0	51.0	215.0	609.0	113.0	138.0	93.0	33.0
ASAH1	120.0	129.0	132.0	77.0	141.0	245.0	257.0	28.0	77.0	101.0	108.0	61.0	77.0	27.0	36.0	522.0	78.0	104.0	90.0	59.0	91.0	62.0	14.0	434.0	245.0	38.0	73.0	14.0	101.0	89.0	258.0	59.0	51.0	99.0	13.0	83.0	169.0	108.0	143.0	92.0	131.0	123.0	79.0	22.0	33.0	84.0	578.0	120.0	161.0	63.0	184.0	39.0	60.0	152.0	762.0	121.0	6.0	86.0	97.0	58.0	144.0	247.0	696.0	28.0	14.0	17.0	47.0	180.0	185.0	358.0	54.0	73.0	61.0	396.0	51.0	31.0	372.0	144.0	142.0	97.0	111.0	14.0	43.0	795.0	128.0	97.0	88.0	202.0	26.0	123.0	92.0	205.0	219.0	250.0	152.0	81.0	240.0	196.0	283.0	81.0	416.0	184.0	15.0	32.0	43.0	24.0	277.0	130.0	853.0	136.0	5.0	15.0	61.0	10.0	193.0	208.0	1029.0	85.0	132.0	120.0	5.0	186.0	174.0	748.0	158.0	227.0	232.0	127.0	1.0	138.0	159.0	67.0	99.0	24.0	42.0	36.0	535.0	271.0	121.0	1123.0	80.0	11.0	47.0	207.0	1099.0	247.0	143.0	145.0	114.0	95.0	252.0	1050.0	299.0	116.0	623.0	230.0	283.0	182.0	204.0	780.0	255.0	173.0	24.0	27.0	27.0	18.0	203.0	42.0	138.0	208.0	7.0	62.0	67.0	7.0	317.0	6.0	134.0	155.0	69.0	73.0	160.0	41.0	236.0	141.0	19.0	88.0	26.0	8.0	18.0	119.0	20.0	107.0	287.0	49.0	10.0	44.0	137.0	10.0	1.0	345.0	138.0	40.0	66.0	21.0	47.0	307.0	40.0	42.0	42.0	22.0	35.0	308.0	88.0	5.0	18.0	58.0	25.0	315.0	82.0	10.0	28.0	185.0	227.0	24.0	221.0	60.0	28.0	72.0	126.0	426.0	66.0	14.0	20.0	88.0	139.0	169.0	235.0	66.0	14.0	26.0	13.0	26.0	178.0	106.0	38.0	84.0	27.0	12.0	30.0	65.0	127.0	73.0	55.0	41.0	21.0
ASAH2B,ASAH2	7.0	21.0	23.0	2.0	38.0	205.0	217.0	0.0	0.0	51.0	30.0	19.0	27.0	35.0	24.0	26.0	11.0	29.0	14.0	21.0	11.0	35.0	11.0	13.0	10.0	7.0	11.0	6.0	77.0	96.0	0.0	7.0	15.0	32.0	3.0	83.0	135.0	25.0	0.0	34.0	43.0	33.0	22.0	28.0	33.0	1.0	16.0	16.0	25.0	15.0	39.0	27.0	49.0	9.0	34.0	27.0	4.0	7.0	18.0	43.0	115.0	4.0	38.0	20.0	2.0	5.0	18.0	117.0	140.0	17.0	15.0	14.0	13.0	11.0	49.0	24.0	18.0	22.0	38.0	13.0	35.0	13.0	31.0	26.0	30.0	15.0	15.0	19.0	32.0	101.0	77.0	195.0	116.0	160.0	139.0	79.0	210.0	152.0	206.0	57.0	140.0	147.0	16.0	27.0	36.0	21.0	221.0	158.0	264.0	104.0	8.0	8.0	55.0	9.0	104.0	134.0	301.0	66.0	110.0	105.0	3.0	105.0	150.0	322.0	66.0	230.0	237.0	105.0	1.0	88.0	158.0	60.0	23.0	19.0	42.0	25.0	220.0	192.0	87.0	353.0	48.0	6.0	36.0	178.0	364.0	178.0	130.0	100.0	101.0	64.0	233.0	320.0	247.0	100.0	244.0	191.0	200.0	117.0	188.0	270.0	218.0	162.0	14.0	19.0	37.0	10.0	166.0	30.0	86.0	157.0	10.0	24.0	46.0	6.0	237.0	8.0	68.0	125.0	58.0	74.0	136.0	51.0	201.0	132.0	18.0	56.0	8.0	7.0	19.0	97.0	21.0	103.0	199.0	40.0	4.0	15.0	83.0	7.0	2.0	156.0	107.0	26.0	29.0	9.0	25.0	152.0	39.0	13.0	29.0	16.0	14.0	142.0	43.0	5.0	9.0	31.0	7.0	61.0	56.0	5.0	15.0	72.0	73.0	12.0	59.0	45.0	17.0	40.0	48.0	113.0	42.0	12.0	11.0	52.0	98.0	38.0	70.0	55.0	8.0	19.0	8.0	19.0	36.0	59.0	27.0	48.0	19.0	4.0	11.0	47.0	81.0	45.0	22.0	23.0	9.0
ASAP1	102.0	89.0	157.0	65.0	145.0	279.0	314.0	37.0	111.0	135.0	115.0	63.0	99.0	37.0	55.0	139.0	84.0	116.0	79.0	42.0	110.0	70.0	17.0	118.0	75.0	38.0	59.0	18.0	98.0	142.0	96.0	19.0	71.0	141.0	14.0	116.0	202.0	77.0	30.0	97.0	174.0	101.0	86.0	25.0	35.0	35.0	101.0	130.0	186.0	51.0	246.0	48.0	85.0	66.0	187.0	131.0	28.0	69.0	90.0	62.0	150.0	56.0	148.0	40.0	21.0	16.0	64.0	177.0	182.0	80.0	57.0	55.0	27.0	84.0	69.0	32.0	76.0	119.0	134.0	87.0	207.0	20.0	63.0	155.0	102.0	139.0	69.0	185.0	42.0	152.0	93.0	257.0	144.0	224.0	213.0	91.0	257.0	204.0	265.0	96.0	234.0	204.0	31.0	59.0	48.0	44.0	269.0	230.0	335.0	124.0	10.0	18.0	82.0	16.0	152.0	254.0	421.0	104.0	185.0	139.0	11.0	126.0	256.0	376.0	153.0	295.0	332.0	116.0	1.0	117.0	203.0	85.0	45.0	29.0	62.0	45.0	307.0	252.0	183.0	460.0	90.0	7.0	56.0	269.0	461.0	255.0	216.0	164.0	163.0	82.0	363.0	352.0	335.0	151.0	304.0	206.0	331.0	145.0	278.0	322.0	260.0	208.0	48.0	32.0	55.0	23.0	225.0	78.0	114.0	211.0	10.0	66.0	80.0	33.0	310.0	10.0	88.0	168.0	116.0	117.0	166.0	68.0	278.0	193.0	30.0	208.0	37.0	27.0	55.0	232.0	27.0	142.0	421.0	106.0	24.0	87.0	155.0	12.0	2.0	343.0	220.0	94.0	132.0	35.0	91.0	292.0	74.0	78.0	69.0	66.0	80.0	281.0	131.0	22.0	37.0	113.0	57.0	135.0	123.0	17.0	70.0	178.0	78.0	48.0	123.0	91.0	48.0	99.0	86.0	153.0	128.0	49.0	29.0	128.0	154.0	76.0	118.0	164.0	26.0	65.0	38.0	58.0	107.0	203.0	84.0	102.0	54.0	26.0	14.0	140.0	232.0	106.0	77.0	74.0	22.0
ASAP2	98.0	77.0	126.0	52.0	85.0	333.0	305.0	28.0	97.0	92.0	92.0	38.0	81.0	38.0	81.0	71.0	53.0	64.0	39.0	21.0	55.0	68.0	13.0	57.0	38.0	47.0	42.0	21.0	130.0	138.0	33.0	26.0	40.0	98.0	7.0	131.0	262.0	18.0	20.0	59.0	120.0	70.0	70.0	37.0	51.0	47.0	62.0	98.0	142.0	8.0	163.0	45.0	106.0	39.0	114.0	92.0	20.0	14.0	89.0	84.0	177.0	24.0	131.0	46.0	10.0	10.0	36.0	197.0	193.0	64.0	35.0	49.0	8.0	102.0	88.0	38.0	41.0	82.0	133.0	57.0	114.0	19.0	68.0	143.0	96.0	84.0	55.0	123.0	52.0	155.0	124.0	276.0	141.0	335.0	269.0	118.0	326.0	221.0	300.0	114.0	225.0	201.0	27.0	54.0	60.0	50.0	344.0	250.0	394.0	110.0	16.0	19.0	79.0	23.0	147.0	283.0	438.0	123.0	192.0	162.0	4.0	161.0	245.0	477.0	117.0	308.0	348.0	158.0	7.0	101.0	235.0	138.0	58.0	44.0	68.0	40.0	247.0	313.0	195.0	534.0	105.0	22.0	67.0	288.0	509.0	311.0	227.0	188.0	167.0	112.0	364.0	476.0	404.0	169.0	324.0	265.0	396.0	200.0	314.0	448.0	301.0	239.0	59.0	27.0	59.0	19.0	253.0	76.0	117.0	255.0	15.0	63.0	110.0	28.0	379.0	13.0	112.0	201.0	88.0	99.0	196.0	77.0	328.0	214.0	40.0	457.0	75.0	38.0	113.0	294.0	53.0	100.0	671.0	217.0	30.0	128.0	205.0	10.0	7.0	459.0	323.0	128.0	243.0	85.0	141.0	403.0	110.0	150.0	124.0	173.0	178.0	360.0	181.0	37.0	46.0	191.0	71.0	223.0	251.0	18.0	76.0	192.0	101.0	55.0	230.0	164.0	83.0	113.0	70.0	155.0	154.0	63.0	73.0	232.0	209.0	105.0	199.0	251.0	44.0	95.0	71.0	117.0	123.0	268.0	169.0	194.0	77.0	41.0	46.0	288.0	313.0	226.0	196.0	132.0	25.0
ASAP3	51.0	50.0	59.0	12.0	65.0	454.0	439.0	9.0	28.0	51.0	40.0	41.0	53.0	36.0	74.0	0.0	28.0	62.0	33.0	41.0	44.0	86.0	18.0	11.0	40.0	25.0	49.0	4.0	168.0	175.0	15.0	14.0	29.0	74.0	0.0	160.0	283.0	32.0	25.0	55.0	71.0	58.0	45.0	56.0	73.0	25.0	50.0	73.0	88.0	18.0	110.0	76.0	95.0	30.0	79.0	37.0	11.0	52.0	49.0	106.0	224.0	34.0	103.0	26.0	13.0	17.0	40.0	248.0	290.0	48.0	48.0	42.0	23.0	61.0	120.0	60.0	46.0	56.0	55.0	29.0	69.0	20.0	79.0	78.0	71.0	60.0	21.0	111.0	62.0	206.0	143.0	339.0	239.0	341.0	271.0	123.0	429.0	305.0	395.0	127.0	284.0	273.0	53.0	65.0	65.0	43.0	393.0	252.0	415.0	172.0	16.0	20.0	78.0	14.0	227.0	300.0	455.0	152.0	191.0	187.0	9.0	215.0	319.0	422.0	157.0	379.0	433.0	151.0	5.0	116.0	287.0	90.0	57.0	47.0	64.0	38.0	367.0	447.0	206.0	561.0	109.0	16.0	70.0	301.0	642.0	397.0	277.0	238.0	190.0	144.0	428.0	482.0	424.0	173.0	424.0	357.0	466.0	232.0	349.0	397.0	378.0	331.0	55.0	31.0	58.0	25.0	350.0	100.0	161.0	314.0	5.0	85.0	108.0	22.0	473.0	14.0	137.0	225.0	117.0	123.0	280.0	76.0	369.0	274.0	10.0	44.0	8.0	16.0	20.0	83.0	14.0	214.0	230.0	38.0	10.0	20.0	97.0	5.0	1.0	255.0	112.0	51.0	21.0	7.0	49.0	223.0	31.0	20.0	32.0	12.0	11.0	197.0	91.0	8.0	18.0	32.0	8.0	66.0	38.0	13.0	21.0	75.0	102.0	30.0	50.0	34.0	12.0	45.0	26.0	134.0	63.0	19.0	3.0	68.0	75.0	28.0	37.0	31.0	12.0	11.0	7.0	9.0	20.0	79.0	15.0	53.0	18.0	2.0	8.0	37.0	92.0	22.0	13.0	20.0	14.0
ASB1	8.0	22.0	28.0	14.0	20.0	173.0	189.0	0.0	5.0	16.0	17.0	7.0	13.0	25.0	51.0	0.0	6.0	21.0	33.0	11.0	24.0	47.0	7.0	15.0	9.0	25.0	17.0	1.0	85.0	88.0	0.0	12.0	3.0	9.0	2.0	51.0	143.0	12.0	10.0	19.0	43.0	16.0	24.0	27.0	29.0	16.0	17.0	15.0	41.0	7.0	90.0	25.0	56.0	5.0	20.0	13.0	6.0	2.0	12.0	47.0	84.0	21.0	21.0	8.0	3.0	4.0	0.0	106.0	124.0	11.0	8.0	14.0	8.0	21.0	43.0	23.0	13.0	24.0	43.0	10.0	25.0	9.0	48.0	19.0	32.0	24.0	19.0	19.0	28.0	88.0	81.0	156.0	100.0	154.0	122.0	61.0	169.0	118.0	171.0	51.0	114.0	114.0	21.0	44.0	37.0	22.0	222.0	122.0	204.0	88.0	11.0	10.0	37.0	7.0	95.0	121.0	236.0	66.0	99.0	91.0	4.0	110.0	147.0	276.0	77.0	135.0	179.0	91.0	1.0	61.0	165.0	59.0	34.0	24.0	37.0	30.0	153.0	157.0	99.0	312.0	60.0	6.0	41.0	163.0	273.0	193.0	107.0	95.0	92.0	55.0	180.0	280.0	203.0	74.0	175.0	136.0	197.0	126.0	165.0	267.0	183.0	142.0	30.0	17.0	44.0	16.0	168.0	50.0	82.0	139.0	6.0	32.0	58.0	11.0	226.0	6.0	63.0	101.0	56.0	61.0	117.0	37.0	202.0	107.0	21.0	211.0	19.0	10.0	50.0	91.0	20.0	149.0	309.0	103.0	10.0	47.0	87.0	5.0	1.0	208.0	131.0	50.0	84.0	39.0	46.0	167.0	53.0	36.0	35.0	83.0	70.0	134.0	59.0	8.0	24.0	70.0	19.0	98.0	83.0	9.0	30.0	75.0	44.0	29.0	73.0	56.0	40.0	51.0	38.0	88.0	75.0	23.0	17.0	89.0	118.0	31.0	126.0	88.0	8.0	27.0	20.0	44.0	59.0	128.0	56.0	68.0	19.0	16.0	34.0	101.0	114.0	103.0	69.0	66.0	13.0
ASB10	5.0	9.0	13.0	17.0	21.0	126.0	124.0	0.0	0.0	23.0	14.0	15.0	8.0	9.0	18.0	0.0	13.0	13.0	3.0	9.0	21.0	13.0	2.0	21.0	12.0	7.0	22.0	2.0	41.0	39.0	10.0	0.0	8.0	20.0	4.0	41.0	87.0	17.0	8.0	18.0	37.0	26.0	17.0	14.0	13.0	2.0	22.0	14.0	34.0	14.0	30.0	11.0	28.0	13.0	30.0	26.0	1.0	33.0	16.0	26.0	58.0	26.0	18.0	2.0	10.0	6.0	6.0	72.0	76.0	14.0	10.0	12.0	32.0	6.0	18.0	20.0	12.0	22.0	31.0	10.0	23.0	4.0	20.0	25.0	22.0	14.0	12.0	32.0	23.0	60.0	25.0	101.0	66.0	94.0	74.0	24.0	101.0	76.0	102.0	25.0	66.0	75.0	9.0	15.0	20.0	16.0	101.0	84.0	121.0	35.0	3.0	9.0	21.0	6.0	50.0	97.0	132.0	30.0	49.0	48.0	2.0	75.0	75.0	136.0	53.0	72.0	113.0	45.0	3.0	36.0	99.0	26.0	25.0	14.0	17.0	16.0	88.0	103.0	51.0	140.0	28.0	5.0	14.0	75.0	153.0	95.0	78.0	49.0	67.0	27.0	104.0	181.0	79.0	51.0	112.0	92.0	133.0	72.0	102.0	151.0	94.0	73.0	17.0	9.0	17.0	4.0	92.0	24.0	55.0	73.0	2.0	13.0	26.0	8.0	108.0	2.0	42.0	51.0	37.0	38.0	82.0	25.0	103.0	73.0	18.0	119.0	18.0	2.0	26.0	70.0	22.0	115.0	264.0	102.0	4.0	31.0	75.0	2.0	1.0	232.0	109.0	29.0	73.0	38.0	29.0	165.0	32.0	31.0	32.0	52.0	41.0	150.0	43.0	4.0	21.0	56.0	7.0	71.0	71.0	4.0	14.0	80.0	25.0	10.0	56.0	41.0	35.0	36.0	31.0	42.0	40.0	21.0	21.0	71.0	80.0	34.0	58.0	62.0	16.0	28.0	16.0	29.0	40.0	76.0	55.0	70.0	20.0	10.0	26.0	91.0	101.0	109.0	63.0	56.0	16.0
ASB11	0.0	4.0	21.0	27.0	20.0	141.0	139.0	0.0	0.0	17.0	22.0	10.0	29.0	13.0	15.0	0.0	14.0	26.0	14.0	6.0	5.0	23.0	5.0	10.0	4.0	5.0	19.0	7.0	63.0	39.0	13.0	3.0	13.0	13.0	1.0	42.0	81.0	9.0	4.0	15.0	23.0	33.0	11.0	9.0	19.0	3.0	14.0	14.0	35.0	14.0	34.0	22.0	32.0	13.0	6.0	15.0	3.0	19.0	16.0	22.0	67.0	11.0	26.0	4.0	7.0	4.0	16.0	72.0	76.0	14.0	17.0	18.0	17.0	15.0	27.0	14.0	1.0	8.0	28.0	23.0	34.0	9.0	13.0	17.0	5.0	17.0	19.0	38.0	19.0	50.0	28.0	100.0	77.0	96.0	63.0	32.0	103.0	87.0	117.0	41.0	67.0	85.0	5.0	8.0	15.0	15.0	131.0	75.0	105.0	68.0	5.0	3.0	17.0	4.0	86.0	75.0	154.0	39.0	67.0	46.0	4.0	61.0	88.0	130.0	61.0	112.0	116.0	42.0	1.0	38.0	112.0	25.0	16.0	19.0	19.0	10.0	109.0	104.0	48.0	169.0	27.0	2.0	17.0	77.0	161.0	115.0	68.0	56.0	46.0	33.0	132.0	148.0	116.0	54.0	129.0	92.0	110.0	72.0	116.0	117.0	103.0	68.0	19.0	9.0	28.0	11.0	93.0	21.0	49.0	64.0	2.0	20.0	24.0	6.0	119.0	4.0	55.0	71.0	40.0	44.0	60.0	22.0	109.0	68.0	15.0	98.0	19.0	6.0	35.0	86.0	26.0	73.0	274.0	52.0	4.0	29.0	108.0	6.0	1.0	222.0	85.0	22.0	73.0	36.0	22.0	170.0	24.0	19.0	24.0	51.0	36.0	117.0	39.0	11.0	9.0	61.0	8.0	54.0	51.0	4.0	26.0	110.0	43.0	8.0	67.0	33.0	38.0	50.0	26.0	58.0	32.0	13.0	25.0	67.0	120.0	42.0	101.0	57.0	3.0	14.0	20.0	20.0	57.0	81.0	37.0	44.0	15.0	7.0	36.0	83.0	86.0	108.0	59.0	45.0	12.0
ASB12	7.0	23.0	25.0	19.0	15.0	131.0	172.0	0.0	0.0	12.0	5.0	19.0	16.0	11.0	24.0	11.0	26.0	32.0	20.0	19.0	25.0	24.0	5.0	0.0	11.0	1.0	19.0	2.0	58.0	83.0	15.0	1.0	12.0	33.0	9.0	52.0	100.0	20.0	7.0	24.0	44.0	21.0	21.0	15.0	18.0	2.0	26.0	16.0	24.0	22.0	27.0	15.0	40.0	14.0	36.0	24.0	3.0	25.0	25.0	29.0	51.0	17.0	25.0	13.0	6.0	8.0	10.0	89.0	88.0	21.0	8.0	16.0	14.0	30.0	39.0	22.0	11.0	18.0	40.0	23.0	33.0	12.0	22.0	51.0	19.0	13.0	29.0	35.0	30.0	66.0	51.0	114.0	84.0	112.0	95.0	47.0	139.0	147.0	134.0	38.0	76.0	82.0	10.0	30.0	17.0	21.0	143.0	111.0	143.0	51.0	6.0	5.0	31.0	10.0	97.0	109.0	189.0	50.0	68.0	70.0	3.0	75.0	104.0	174.0	60.0	154.0	164.0	58.0	2.0	59.0	115.0	42.0	21.0	13.0	31.0	16.0	146.0	131.0	67.0	196.0	34.0	1.0	19.0	106.0	235.0	141.0	94.0	54.0	67.0	60.0	179.0	178.0	148.0	57.0	133.0	120.0	163.0	88.0	135.0	155.0	128.0	92.0	28.0	14.0	18.0	9.0	127.0	32.0	57.0	91.0	2.0	20.0	35.0	12.0	158.0	4.0	60.0	66.0	51.0	37.0	96.0	29.0	132.0	104.0	17.0	119.0	17.0	3.0	12.0	49.0	14.0	140.0	223.0	57.0	2.0	15.0	41.0	2.0	1.0	201.0	88.0	18.0	45.0	14.0	36.0	133.0	26.0	21.0	22.0	47.0	27.0	127.0	39.0	3.0	5.0	26.0	6.0	53.0	48.0	5.0	16.0	56.0	37.0	13.0	56.0	38.0	10.0	26.0	24.0	59.0	32.0	13.0	12.0	55.0	59.0	31.0	75.0	55.0	4.0	11.0	13.0	9.0	29.0	75.0	48.0	51.0	13.0	5.0	28.0	58.0	75.0	59.0	23.0	34.0	11.0
ASB13	0.0	0.0	0.0	22.0	15.0	170.0	186.0	8.0	5.0	8.0	15.0	11.0	0.0	21.0	29.0	43.0	0.0	16.0	0.0	0.0	10.0	34.0	4.0	47.0	0.0	0.0	8.0	0.0	82.0	61.0	14.0	0.0	17.0	6.0	0.0	69.0	132.0	9.0	4.0	8.0	19.0	19.0	8.0	17.0	32.0	3.0	15.0	10.0	23.0	3.0	28.0	29.0	34.0	8.0	25.0	0.0	0.0	9.0	7.0	51.0	97.0	0.0	6.0	0.0	3.0	1.0	7.0	101.0	115.0	3.0	3.0	0.0	8.0	15.0	61.0	14.0	16.0	5.0	10.0	10.0	13.0	8.0	27.0	32.0	13.0	20.0	15.0	11.0	25.0	82.0	63.0	146.0	91.0	132.0	105.0	53.0	157.0	130.0	185.0	55.0	151.0	114.0	20.0	24.0	23.0	24.0	188.0	106.0	262.0	58.0	8.0	9.0	32.0	11.0	430.0	126.0	271.0	58.0	89.0	74.0	7.0	85.0	144.0	258.0	82.0	150.0	156.0	47.0	1.0	62.0	127.0	40.0	40.0	26.0	32.0	21.0	198.0	178.0	71.0	330.0	48.0	6.0	25.0	118.0	344.0	174.0	107.0	91.0	87.0	53.0	183.0	338.0	180.0	86.0	214.0	130.0	186.0	116.0	149.0	293.0	148.0	110.0	21.0	11.0	27.0	10.0	171.0	39.0	74.0	143.0	2.0	23.0	43.0	9.0	193.0	4.0	71.0	89.0	51.0	58.0	125.0	34.0	171.0	111.0	18.0	84.0	14.0	6.0	20.0	85.0	34.0	74.0	219.0	54.0	5.0	47.0	99.0	7.0	2.0	191.0	89.0	26.0	61.0	24.0	30.0	162.0	26.0	30.0	29.0	35.0	31.0	142.0	41.0	11.0	9.0	60.0	16.0	87.0	79.0	11.0	29.0	107.0	85.0	5.0	68.0	54.0	25.0	60.0	50.0	124.0	50.0	18.0	16.0	80.0	95.0	48.0	147.0	56.0	7.0	20.0	14.0	25.0	62.0	82.0	34.0	56.0	18.0	13.0	27.0	77.0	96.0	80.0	59.0	49.0	14.0
ASB14	3.0	0.0	13.0	1.0	7.0	128.0	105.0	0.0	0.0	10.0	7.0	20.0	13.0	8.0	24.0	0.0	1.0	6.0	6.0	13.0	13.0	22.0	4.0	0.0	8.0	0.0	5.0	1.0	37.0	43.0	3.0	2.0	5.0	17.0	3.0	39.0	64.0	13.0	9.0	15.0	15.0	3.0	4.0	12.0	16.0	0.0	9.0	5.0	20.0	17.0	23.0	10.0	21.0	0.0	0.0	6.0	4.0	12.0	7.0	24.0	52.0	6.0	16.0	0.0	0.0	0.0	3.0	56.0	70.0	3.0	0.0	0.0	11.0	3.0	29.0	11.0	14.0	19.0	16.0	5.0	10.0	4.0	22.0	31.0	2.0	1.0	9.0	15.0	20.0	41.0	40.0	95.0	66.0	89.0	70.0	30.0	93.0	76.0	77.0	34.0	72.0	79.0	9.0	14.0	17.0	14.0	122.0	48.0	98.0	73.0	5.0	3.0	18.0	4.0	52.0	73.0	116.0	46.0	50.0	52.0	4.0	48.0	72.0	123.0	45.0	122.0	96.0	47.0	1.0	55.0	70.0	19.0	15.0	8.0	17.0	6.0	74.0	82.0	45.0	155.0	26.0	5.0	13.0	78.0	161.0	84.0	59.0	48.0	56.0	35.0	97.0	125.0	103.0	24.0	144.0	88.0	105.0	67.0	78.0	121.0	96.0	69.0	12.0	10.0	25.0	8.0	97.0	28.0	37.0	82.0	1.0	14.0	32.0	8.0	135.0	4.0	39.0	40.0	34.0	29.0	62.0	23.0	94.0	58.0	12.0	67.0	8.0	2.0	17.0	47.0	8.0	58.0	155.0	33.0	1.0	19.0	47.0	4.0	3.0	143.0	67.0	14.0	43.0	23.0	17.0	96.0	12.0	15.0	17.0	36.0	14.0	91.0	18.0	6.0	3.0	28.0	6.0	38.0	42.0	6.0	18.0	60.0	22.0	7.0	35.0	26.0	23.0	28.0	16.0	37.0	21.0	12.0	16.0	37.0	80.0	18.0	82.0	53.0	3.0	10.0	7.0	13.0	22.0	37.0	24.0	30.0	11.0	5.0	26.0	52.0	57.0	60.0	34.0	32.0	10.0
ASB15	10.0	24.0	26.0	28.0	14.0	125.0	158.0	0.0	2.0	26.0	18.0	19.0	33.0	14.0	26.0	5.0	10.0	16.0	20.0	17.0	25.0	22.0	6.0	0.0	12.0	9.0	13.0	2.0	46.0	50.0	16.0	0.0	10.0	21.0	1.0	37.0	103.0	23.0	7.0	20.0	16.0	33.0	11.0	17.0	16.0	10.0	8.0	24.0	42.0	23.0	41.0	16.0	31.0	11.0	30.0	23.0	0.0	21.0	21.0	32.0	76.0	7.0	29.0	0.0	5.0	7.0	14.0	82.0	87.0	0.0	8.0	13.0	15.0	24.0	25.0	12.0	0.0	23.0	26.0	27.0	43.0	9.0	23.0	34.0	24.0	29.0	17.0	30.0	19.0	55.0	49.0	100.0	56.0	95.0	68.0	35.0	134.0	94.0	100.0	35.0	89.0	81.0	9.0	15.0	25.0	14.0	122.0	83.0	146.0	47.0	5.0	4.0	37.0	10.0	63.0	84.0	174.0	31.0	71.0	51.0	1.0	59.0	107.0	122.0	58.0	123.0	119.0	53.0	4.0	59.0	100.0	24.0	28.0	17.0	23.0	14.0	101.0	122.0	48.0	178.0	27.0	8.0	12.0	99.0	170.0	117.0	63.0	72.0	65.0	39.0	131.0	142.0	109.0	56.0	121.0	90.0	141.0	76.0	99.0	156.0	139.0	80.0	22.0	11.0	23.0	5.0	123.0	23.0	66.0	88.0	3.0	14.0	23.0	3.0	122.0	3.0	54.0	62.0	40.0	41.0	72.0	25.0	94.0	76.0	13.0	127.0	15.0	6.0	26.0	82.0	14.0	104.0	261.0	73.0	2.0	34.0	75.0	1.0	1.0	246.0	89.0	19.0	68.0	32.0	21.0	188.0	28.0	30.0	35.0	55.0	40.0	133.0	41.0	17.0	10.0	39.0	10.0	71.0	74.0	7.0	23.0	61.0	29.0	5.0	70.0	53.0	27.0	56.0	25.0	45.0	44.0	18.0	22.0	75.0	115.0	25.0	92.0	55.0	8.0	38.0	17.0	31.0	39.0	118.0	43.0	65.0	21.0	8.0	28.0	86.0	81.0	100.0	56.0	45.0	11.0
ASB16	4.0	22.0	5.0	15.0	13.0	186.0	190.0	0.0	0.0	2.0	7.0	9.0	8.0	15.0	25.0	0.0	4.0	12.0	3.0	4.0	13.0	27.0	10.0	2.0	6.0	0.0	4.0	1.0	89.0	74.0	0.0	3.0	0.0	14.0	0.0	71.0	112.0	2.0	7.0	8.0	21.0	11.0	2.0	23.0	33.0	0.0	7.0	5.0	15.0	13.0	22.0	21.0	39.0	0.0	6.0	1.0	2.0	16.0	12.0	50.0	106.0	2.0	14.0	2.0	3.0	2.0	5.0	104.0	127.0	1.0	5.0	3.0	8.0	6.0	41.0	24.0	0.0	11.0	11.0	4.0	26.0	7.0	41.0	4.0	0.0	3.0	3.0	9.0	26.0	82.0	62.0	151.0	92.0	143.0	93.0	56.0	179.0	139.0	162.0	49.0	122.0	125.0	16.0	29.0	22.0	17.0	184.0	111.0	186.0	64.0	5.0	12.0	36.0	6.0	97.0	124.0	240.0	53.0	94.0	86.0	2.0	95.0	144.0	201.0	78.0	162.0	164.0	77.0	2.0	43.0	144.0	37.0	21.0	24.0	36.0	17.0	159.0	147.0	91.0	264.0	50.0	6.0	19.0	123.0	270.0	149.0	92.0	108.0	67.0	60.0	161.0	250.0	178.0	86.0	222.0	129.0	213.0	111.0	152.0	220.0	195.0	121.0	27.0	17.0	30.0	14.0	141.0	32.0	74.0	114.0	4.0	22.0	49.0	17.0	214.0	3.0	64.0	99.0	59.0	72.0	111.0	31.0	181.0	123.0	6.0	29.0	6.0	1.0	7.0	36.0	6.0	68.0	136.0	25.0	3.0	10.0	39.0	2.0	1.0	139.0	55.0	18.0	18.0	4.0	17.0	111.0	10.0	9.0	17.0	12.0	16.0	93.0	23.0	6.0	4.0	22.0	4.0	34.0	23.0	2.0	15.0	29.0	54.0	9.0	29.0	17.0	19.0	38.0	14.0	48.0	26.0	10.0	5.0	37.0	39.0	9.0	60.0	30.0	4.0	7.0	7.0	4.0	16.0	37.0	17.0	43.0	8.0	2.0	7.0	34.0	55.0	35.0	17.0	13.0	1.0
ASB17	16.0	2.0	18.0	0.0	21.0	125.0	123.0	1.0	0.0	4.0	3.0	8.0	17.0	15.0	15.0	0.0	13.0	19.0	7.0	11.0	19.0	17.0	2.0	0.0	7.0	8.0	13.0	4.0	38.0	33.0	0.0	2.0	0.0	14.0	2.0	32.0	69.0	15.0	3.0	13.0	14.0	11.0	18.0	11.0	14.0	9.0	14.0	7.0	11.0	15.0	31.0	17.0	21.0	4.0	12.0	8.0	4.0	15.0	11.0	30.0	68.0	16.0	14.0	8.0	2.0	5.0	5.0	78.0	77.0	3.0	9.0	6.0	11.0	8.0	25.0	19.0	3.0	9.0	31.0	10.0	9.0	8.0	24.0	8.0	14.0	6.0	7.0	14.0	14.0	51.0	36.0	94.0	63.0	95.0	63.0	26.0	127.0	81.0	114.0	31.0	85.0	74.0	15.0	14.0	23.0	9.0	104.0	69.0	141.0	53.0	3.0	4.0	20.0	5.0	71.0	91.0	121.0	35.0	66.0	58.0	4.0	58.0	90.0	149.0	63.0	89.0	125.0	45.0	3.0	40.0	90.0	37.0	10.0	13.0	20.0	10.0	102.0	137.0	63.0	183.0	21.0	6.0	21.0	76.0	174.0	101.0	62.0	71.0	66.0	38.0	113.0	138.0	119.0	54.0	108.0	91.0	117.0	52.0	102.0	130.0	95.0	85.0	20.0	7.0	20.0	5.0	119.0	34.0	42.0	70.0	2.0	21.0	29.0	5.0	145.0	2.0	45.0	52.0	39.0	43.0	99.0	20.0	109.0	76.0	14.0	56.0	13.0	7.0	14.0	55.0	30.0	53.0	174.0	30.0	1.0	19.0	62.0	3.0	1.0	167.0	72.0	14.0	38.0	20.0	19.0	141.0	12.0	8.0	31.0	33.0	17.0	97.0	28.0	8.0	6.0	39.0	6.0	38.0	50.0	4.0	24.0	74.0	42.0	4.0	42.0	29.0	14.0	48.0	20.0	67.0	27.0	13.0	11.0	52.0	82.0	25.0	74.0	42.0	7.0	17.0	15.0	15.0	28.0	52.0	29.0	39.0	14.0	5.0	22.0	60.0	60.0	69.0	25.0	34.0	12.0
ASB18	10.0	23.0	14.0	18.0	27.0	149.0	137.0	0.0	1.0	19.0	9.0	6.0	19.0	14.0	22.0	0.0	10.0	25.0	17.0	26.0	17.0	20.0	3.0	18.0	2.0	5.0	11.0	2.0	48.0	35.0	10.0	0.0	1.0	21.0	6.0	54.0	84.0	6.0	7.0	25.0	37.0	23.0	24.0	22.0	24.0	2.0	9.0	10.0	32.0	25.0	23.0	12.0	28.0	15.0	18.0	14.0	3.0	30.0	16.0	27.0	72.0	2.0	9.0	1.0	0.0	0.0	25.0	64.0	87.0	5.0	9.0	12.0	20.0	13.0	29.0	17.0	5.0	7.0	35.0	19.0	27.0	9.0	23.0	13.0	9.0	15.0	20.0	24.0	26.0	57.0	37.0	115.0	75.0	109.0	77.0	37.0	140.0	103.0	123.0	30.0	87.0	100.0	11.0	13.0	32.0	13.0	159.0	102.0	153.0	64.0	5.0	5.0	30.0	5.0	77.0	99.0	187.0	44.0	55.0	49.0	3.0	75.0	102.0	165.0	63.0	121.0	125.0	64.0	1.0	62.0	90.0	33.0	20.0	20.0	26.0	7.0	112.0	150.0	61.0	225.0	24.0	7.0	17.0	86.0	203.0	128.0	70.0	70.0	67.0	37.0	146.0	202.0	134.0	62.0	121.0	90.0	144.0	72.0	119.0	152.0	138.0	79.0	12.0	8.0	17.0	6.0	125.0	26.0	66.0	116.0	5.0	22.0	36.0	10.0	158.0	8.0	52.0	82.0	34.0	48.0	84.0	29.0	114.0	69.0	13.0	80.0	11.0	2.0	18.0	85.0	30.0	130.0	244.0	58.0	2.0	21.0	80.0	6.0	1.0	195.0	105.0	19.0	59.0	22.0	15.0	184.0	22.0	29.0	29.0	50.0	30.0	137.0	38.0	15.0	12.0	51.0	8.0	63.0	63.0	6.0	22.0	98.0	41.0	11.0	56.0	41.0	17.0	46.0	30.0	76.0	34.0	20.0	15.0	67.0	124.0	46.0	100.0	53.0	6.0	20.0	19.0	29.0	55.0	67.0	31.0	73.0	16.0	5.0	25.0	88.0	99.0	109.0	50.0	65.0	12.0
ASB2	1.0	11.0	18.0	16.0	17.0	129.0	133.0	0.0	3.0	20.0	6.0	22.0	15.0	9.0	22.0	0.0	14.0	19.0	13.0	10.0	11.0	21.0	6.0	0.0	2.0	10.0	15.0	1.0	58.0	59.0	4.0	7.0	3.0	11.0	0.0	40.0	81.0	12.0	0.0	17.0	28.0	11.0	15.0	12.0	16.0	4.0	6.0	25.0	17.0	14.0	22.0	15.0	31.0	7.0	14.0	8.0	1.0	20.0	23.0	27.0	55.0	16.0	13.0	5.0	2.0	8.0	8.0	72.0	71.0	7.0	9.0	10.0	13.0	11.0	40.0	11.0	12.0	21.0	18.0	20.0	24.0	7.0	23.0	14.0	10.0	19.0	1.0	3.0	20.0	54.0	51.0	114.0	69.0	94.0	73.0	39.0	127.0	109.0	101.0	46.0	103.0	95.0	6.0	12.0	12.0	16.0	124.0	59.0	150.0	49.0	3.0	8.0	25.0	4.0	90.0	98.0	172.0	43.0	62.0	49.0	1.0	66.0	96.0	154.0	50.0	131.0	122.0	67.0	1.0	43.0	91.0	37.0	13.0	13.0	27.0	10.0	103.0	135.0	52.0	186.0	31.0	5.0	14.0	89.0	182.0	106.0	66.0	68.0	56.0	51.0	138.0	197.0	115.0	58.0	132.0	110.0	148.0	76.0	99.0	138.0	121.0	86.0	24.0	9.0	16.0	7.0	100.0	33.0	59.0	100.0	5.0	15.0	29.0	7.0	147.0	9.0	51.0	66.0	48.0	38.0	86.0	21.0	104.0	76.0	8.0	72.0	14.0	6.0	12.0	90.0	20.0	92.0	178.0	39.0	4.0	28.0	66.0	5.0	1.0	156.0	63.0	13.0	44.0	24.0	28.0	119.0	16.0	15.0	27.0	36.0	19.0	93.0	30.0	2.0	11.0	37.0	5.0	61.0	42.0	7.0	14.0	85.0	50.0	10.0	51.0	32.0	23.0	33.0	24.0	65.0	23.0	12.0	4.0	60.0	86.0	21.0	83.0	43.0	6.0	14.0	8.0	16.0	37.0	55.0	27.0	48.0	12.0	7.0	15.0	57.0	87.0	65.0	30.0	41.0	17.0
ASB4	0.0	13.0	10.0	14.0	20.0	135.0	127.0	0.0	0.0	15.0	12.0	14.0	21.0	13.0	22.0	0.0	4.0	11.0	14.0	12.0	17.0	17.0	3.0	0.0	11.0	4.0	11.0	0.0	35.0	48.0	8.0	5.0	6.0	20.0	2.0	53.0	87.0	12.0	8.0	16.0	24.0	31.0	13.0	11.0	17.0	9.0	5.0	26.0	22.0	11.0	40.0	18.0	26.0	5.0	23.0	18.0	6.0	22.0	17.0	21.0	58.0	14.0	12.0	4.0	4.0	3.0	5.0	75.0	87.0	12.0	3.0	7.0	19.0	20.0	21.0	16.0	8.0	13.0	17.0	14.0	18.0	2.0	20.0	20.0	22.0	24.0	7.0	42.0	19.0	62.0	57.0	97.0	80.0	76.0	80.0	36.0	134.0	99.0	103.0	34.0	73.0	97.0	8.0	15.0	22.0	12.0	116.0	72.0	125.0	59.0	1.0	8.0	28.0	10.0	67.0	83.0	142.0	41.0	59.0	35.0	1.0	67.0	73.0	111.0	45.0	101.0	111.0	37.0	1.0	47.0	73.0	24.0	22.0	23.0	12.0	7.0	78.0	112.0	56.0	153.0	16.0	2.0	14.0	105.0	177.0	121.0	73.0	59.0	67.0	39.0	122.0	163.0	116.0	60.0	117.0	83.0	146.0	70.0	129.0	138.0	130.0	83.0	16.0	9.0	15.0	11.0	108.0	20.0	48.0	81.0	3.0	10.0	28.0	5.0	119.0	8.0	59.0	75.0	37.0	36.0	68.0	18.0	99.0	82.0	15.0	132.0	26.0	3.0	29.0	89.0	23.0	140.0	285.0	73.0	7.0	36.0	83.0	4.0	1.0	209.0	123.0	31.0	69.0	23.0	30.0	181.0	34.0	33.0	30.0	48.0	47.0	154.0	53.0	8.0	17.0	72.0	14.0	90.0	89.0	4.0	21.0	97.0	26.0	11.0	65.0	51.0	37.0	60.0	36.0	49.0	58.0	23.0	17.0	72.0	127.0	45.0	67.0	82.0	15.0	28.0	12.0	29.0	53.0	125.0	43.0	69.0	19.0	6.0	28.0	82.0	142.0	95.0	61.0	56.0	10.0
ASB5	5.0	5.0	16.0	18.0	16.0	117.0	119.0	2.0	0.0	6.0	11.0	24.0	22.0	12.0	14.0	6.0	11.0	11.0	18.0	11.0	10.0	8.0	3.0	6.0	3.0	5.0	17.0	7.0	44.0	40.0	6.0	0.0	4.0	17.0	3.0	28.0	64.0	12.0	8.0	11.0	35.0	27.0	7.0	11.0	11.0	9.0	17.0	9.0	23.0	26.0	33.0	18.0	16.0	3.0	20.0	22.0	0.0	29.0	3.0	26.0	58.0	8.0	18.0	2.0	2.0	20.0	8.0	60.0	68.0	20.0	3.0	5.0	17.0	13.0	17.0	7.0	20.0	11.0	25.0	14.0	29.0	9.0	16.0	14.0	6.0	15.0	18.0	32.0	14.0	60.0	33.0	95.0	72.0	71.0	50.0	33.0	88.0	56.0	80.0	30.0	58.0	68.0	12.0	18.0	16.0	12.0	101.0	44.0	104.0	39.0	4.0	6.0	11.0	3.0	63.0	80.0	141.0	28.0	50.0	31.0	3.0	62.0	70.0	126.0	60.0	92.0	105.0	40.0	1.0	39.0	72.0	15.0	17.0	5.0	22.0	11.0	74.0	86.0	34.0	163.0	25.0	1.0	21.0	64.0	135.0	88.0	52.0	44.0	38.0	27.0	109.0	141.0	95.0	44.0	107.0	80.0	126.0	56.0	91.0	125.0	95.0	57.0	13.0	7.0	14.0	6.0	84.0	21.0	51.0	67.0	2.0	7.0	27.0	3.0	90.0	6.0	59.0	52.0	31.0	33.0	60.0	14.0	108.0	56.0	14.0	96.0	14.0	4.0	23.0	58.0	8.0	106.0	198.0	45.0	3.0	25.0	54.0	4.0	1.0	187.0	78.0	13.0	62.0	16.0	18.0	148.0	10.0	24.0	28.0	46.0	40.0	110.0	27.0	4.0	5.0	36.0	11.0	54.0	41.0	3.0	19.0	56.0	29.0	8.0	56.0	27.0	18.0	39.0	14.0	50.0	27.0	15.0	11.0	51.0	118.0	19.0	62.0	47.0	5.0	9.0	15.0	23.0	39.0	73.0	31.0	53.0	14.0	6.0	20.0	75.0	64.0	86.0	37.0	47.0	8.0
ASB6	32.0	18.0	53.0	30.0	41.0	233.0	240.0	6.0	19.0	35.0	53.0	19.0	50.0	23.0	39.0	97.0	31.0	34.0	21.0	12.0	44.0	45.0	11.0	71.0	24.0	16.0	16.0	2.0	105.0	82.0	49.0	6.0	17.0	52.0	0.0	98.0	142.0	10.0	3.0	34.0	37.0	27.0	39.0	41.0	39.0	0.0	25.0	67.0	52.0	15.0	59.0	38.0	51.0	27.0	79.0	50.0	6.0	16.0	20.0	65.0	126.0	23.0	40.0	2.0	7.0	8.0	19.0	163.0	169.0	3.0	14.0	32.0	23.0	31.0	52.0	26.0	28.0	35.0	40.0	26.0	66.0	10.0	40.0	71.0	34.0	45.0	31.0	54.0	37.0	128.0	79.0	199.0	120.0	199.0	133.0	83.0	261.0	195.0	209.0	68.0	200.0	173.0	32.0	30.0	24.0	24.0	228.0	131.0	324.0	89.0	6.0	11.0	52.0	15.0	102.0	187.0	397.0	76.0	125.0	134.0	7.0	132.0	192.0	376.0	100.0	240.0	242.0	98.0	2.0	78.0	169.0	65.0	38.0	28.0	33.0	33.0	236.0	215.0	122.0	486.0	72.0	13.0	39.0	162.0	479.0	252.0	150.0	120.0	112.0	83.0	306.0	444.0	262.0	104.0	297.0	220.0	279.0	148.0	206.0	364.0	199.0	181.0	24.0	13.0	38.0	12.0	210.0	50.0	92.0	205.0	5.0	46.0	69.0	24.0	264.0	4.0	76.0	142.0	86.0	63.0	143.0	52.0	237.0	138.0	22.0	147.0	38.0	8.0	31.0	144.0	30.0	107.0	356.0	112.0	10.0	35.0	121.0	6.0	3.0	330.0	169.0	52.0	99.0	24.0	60.0	288.0	58.0	44.0	66.0	50.0	50.0	230.0	81.0	13.0	19.0	66.0	16.0	131.0	93.0	19.0	36.0	146.0	86.0	18.0	133.0	93.0	44.0	92.0	50.0	154.0	76.0	18.0	21.0	110.0	134.0	74.0	126.0	106.0	21.0	37.0	28.0	40.0	97.0	134.0	54.0	87.0	35.0	10.0	27.0	92.0	182.0	93.0	73.0	52.0	22.0
ASB7	9.0	14.0	24.0	3.0	17.0	166.0	177.0	3.0	8.0	8.0	18.0	0.0	6.0	20.0	31.0	0.0	8.0	15.0	0.0	1.0	15.0	39.0	7.0	8.0	0.0	6.0	12.0	6.0	80.0	69.0	1.0	4.0	18.0	5.0	0.0	63.0	136.0	11.0	7.0	17.0	10.0	10.0	12.0	13.0	25.0	5.0	3.0	15.0	18.0	9.0	27.0	27.0	41.0	6.0	0.0	10.0	0.0	1.0	9.0	43.0	81.0	2.0	7.0	8.0	4.0	0.0	16.0	139.0	96.0	3.0	4.0	4.0	3.0	1.0	47.0	27.0	5.0	5.0	8.0	16.0	14.0	13.0	23.0	12.0	23.0	14.0	14.0	33.0	30.0	89.0	58.0	145.0	95.0	148.0	114.0	46.0	172.0	152.0	153.0	47.0	124.0	103.0	20.0	22.0	26.0	17.0	171.0	109.0	199.0	79.0	4.0	8.0	31.0	13.0	100.0	145.0	261.0	61.0	104.0	79.0	5.0	92.0	145.0	183.0	53.0	182.0	183.0	83.0	1.0	60.0	107.0	59.0	33.0	18.0	26.0	22.0	136.0	172.0	99.0	305.0	51.0	8.0	26.0	124.0	256.0	171.0	133.0	88.0	80.0	64.0	178.0	264.0	177.0	79.0	195.0	162.0	204.0	88.0	156.0	240.0	166.0	139.0	26.0	11.0	31.0	11.0	172.0	41.0	70.0	132.0	4.0	28.0	47.0	16.0	189.0	4.0	66.0	102.0	51.0	68.0	106.0	41.0	172.0	126.0	13.0	80.0	13.0	5.0	23.0	81.0	22.0	68.0	224.0	71.0	5.0	29.0	77.0	3.0	1.0	195.0	104.0	23.0	45.0	17.0	32.0	176.0	26.0	19.0	29.0	22.0	23.0	134.0	65.0	6.0	18.0	48.0	20.0	55.0	56.0	4.0	27.0	71.0	77.0	11.0	45.0	26.0	19.0	50.0	26.0	104.0	40.0	12.0	13.0	77.0	113.0	27.0	71.0	63.0	5.0	21.0	14.0	18.0	58.0	65.0	34.0	64.0	13.0	6.0	23.0	52.0	85.0	57.0	44.0	24.0	8.0
ASB8	27.0	29.0	54.0	17.0	44.0	189.0	219.0	9.0	30.0	38.0	27.0	27.0	50.0	29.0	33.0	130.0	24.0	52.0	26.0	31.0	74.0	46.0	8.0	78.0	19.0	17.0	10.0	4.0	94.0	111.0	55.0	11.0	15.0	54.0	5.0	74.0	166.0	29.0	9.0	19.0	57.0	59.0	15.0	25.0	33.0	13.0	42.0	37.0	44.0	24.0	50.0	21.0	54.0	27.0	47.0	21.0	8.0	17.0	35.0	51.0	93.0	32.0	34.0	13.0	3.0	5.0	12.0	145.0	141.0	22.0	18.0	16.0	11.0	32.0	57.0	25.0	24.0	46.0	51.0	23.0	22.0	10.0	40.0	55.0	30.0	59.0	23.0	51.0	25.0	95.0	56.0	197.0	118.0	171.0	143.0	62.0	172.0	134.0	195.0	50.0	177.0	133.0	23.0	36.0	43.0	23.0	188.0	153.0	315.0	72.0	13.0	11.0	62.0	17.0	141.0	169.0	394.0	75.0	114.0	98.0	8.0	102.0	145.0	390.0	101.0	169.0	226.0	81.0	3.0	66.0	164.0	61.0	41.0	30.0	41.0	17.0	229.0	177.0	137.0	501.0	41.0	8.0	26.0	181.0	495.0	175.0	135.0	103.0	86.0	63.0	242.0	448.0	203.0	105.0	268.0	168.0	235.0	120.0	190.0	407.0	178.0	146.0	29.0	17.0	36.0	12.0	137.0	54.0	76.0	162.0	7.0	40.0	62.0	14.0	231.0	8.0	67.0	115.0	69.0	67.0	124.0	31.0	201.0	139.0	31.0	251.0	39.0	12.0	62.0	157.0	30.0	106.0	385.0	112.0	10.0	69.0	129.0	8.0	4.0	295.0	186.0	56.0	138.0	63.0	60.0	272.0	57.0	57.0	74.0	91.0	75.0	230.0	84.0	22.0	22.0	92.0	19.0	127.0	124.0	17.0	48.0	155.0	91.0	25.0	135.0	92.0	62.0	88.0	61.0	163.0	78.0	33.0	32.0	116.0	150.0	64.0	188.0	145.0	19.0	38.0	32.0	69.0	100.0	181.0	89.0	110.0	32.0	22.0	47.0	162.0	206.0	150.0	98.0	98.0	13.0
ASB9	0.0	5.0	18.0	1.0	17.0	117.0	119.0	0.0	0.0	8.0	4.0	8.0	5.0	12.0	16.0	205.0	5.0	10.0	9.0	15.0	0.0	19.0	10.0	0.0	2.0	0.0	12.0	0.0	42.0	57.0	0.0	0.0	6.0	8.0	0.0	44.0	90.0	1.0	0.0	0.0	0.0	7.0	11.0	11.0	17.0	3.0	0.0	8.0	4.0	13.0	17.0	16.0	34.0	0.0	8.0	1.0	0.0	5.0	5.0	27.0	54.0	2.0	9.0	0.0	0.0	0.0	3.0	71.0	122.0	0.0	4.0	12.0	10.0	0.0	31.0	11.0	0.0	0.0	9.0	4.0	11.0	7.0	19.0	1.0	0.0	0.0	9.0	12.0	21.0	62.0	48.0	95.0	65.0	108.0	75.0	43.0	114.0	88.0	96.0	40.0	74.0	81.0	4.0	23.0	18.0	7.0	133.0	82.0	154.0	76.0	2.0	8.0	20.0	6.0	57.0	88.0	193.0	33.0	54.0	52.0	3.0	78.0	101.0	119.0	50.0	121.0	129.0	55.0	1.0	50.0	102.0	31.0	14.0	18.0	17.0	12.0	110.0	127.0	59.0	162.0	27.0	5.0	18.0	91.0	194.0	104.0	76.0	62.0	74.0	39.0	130.0	180.0	140.0	54.0	124.0	112.0	155.0	76.0	114.0	118.0	120.0	84.0	21.0	15.0	23.0	6.0	119.0	28.0	44.0	86.0	3.0	14.0	42.0	2.0	128.0	3.0	53.0	66.0	34.0	31.0	76.0	27.0	98.0	94.0	12.0	85.0	16.0	3.0	14.0	73.0	11.0	90.0	191.0	47.0	3.0	25.0	71.0	2.0	1.0	178.0	78.0	19.0	52.0	14.0	26.0	133.0	19.0	18.0	24.0	32.0	30.0	100.0	34.0	6.0	13.0	36.0	4.0	65.0	45.0	2.0	17.0	61.0	36.0	13.0	27.0	38.0	22.0	32.0	19.0	51.0	22.0	18.0	15.0	48.0	73.0	27.0	68.0	35.0	5.0	10.0	3.0	16.0	23.0	63.0	24.0	42.0	13.0	6.0	23.0	66.0	77.0	81.0	33.0	29.0	15.0
ASCC1	47.0	25.0	44.0	21.0	31.0	213.0	262.0	4.0	41.0	48.0	22.0	12.0	5.0	34.0	37.0	48.0	8.0	12.0	21.0	18.0	26.0	41.0	5.0	28.0	1.0	3.0	16.0	0.0	82.0	101.0	21.0	6.0	16.0	20.0	2.0	80.0	168.0	11.0	7.0	29.0	49.0	33.0	18.0	21.0	21.0	17.0	29.0	32.0	41.0	29.0	51.0	38.0	45.0	16.0	38.0	37.0	1.0	0.0	20.0	57.0	110.0	18.0	56.0	10.0	8.0	1.0	7.0	132.0	153.0	19.0	7.0	18.0	0.0	28.0	57.0	23.0	11.0	30.0	34.0	14.0	26.0	21.0	48.0	20.0	27.0	37.0	7.0	30.0	36.0	84.0	72.0	184.0	115.0	193.0	131.0	67.0	221.0	165.0	176.0	72.0	176.0	164.0	24.0	26.0	28.0	30.0	201.0	134.0	310.0	98.0	7.0	11.0	50.0	11.0	127.0	138.0	361.0	72.0	112.0	97.0	5.0	115.0	155.0	319.0	89.0	219.0	250.0	82.0	1.0	86.0	164.0	68.0	32.0	32.0	37.0	28.0	230.0	253.0	132.0	398.0	56.0	5.0	46.0	155.0	397.0	209.0	132.0	127.0	91.0	55.0	250.0	381.0	204.0	91.0	244.0	175.0	236.0	117.0	204.0	326.0	208.0	151.0	36.0	13.0	36.0	6.0	179.0	39.0	97.0	166.0	7.0	42.0	63.0	13.0	227.0	5.0	82.0	119.0	75.0	64.0	151.0	48.0	207.0	124.0	14.0	148.0	41.0	10.0	29.0	124.0	26.0	120.0	334.0	86.0	11.0	55.0	129.0	2.0	4.0	286.0	151.0	33.0	102.0	27.0	56.0	235.0	40.0	45.0	40.0	54.0	45.0	219.0	61.0	10.0	22.0	85.0	23.0	107.0	86.0	6.0	43.0	130.0	82.0	21.0	95.0	75.0	27.0	76.0	47.0	115.0	52.0	21.0	21.0	88.0	133.0	63.0	133.0	86.0	17.0	43.0	16.0	28.0	74.0	125.0	38.0	98.0	31.0	11.0	23.0	98.0	151.0	101.0	86.0	52.0	15.0
ASCC2	12.0	2.0	22.0	17.0	16.0	167.0	199.0	6.0	10.0	9.0	14.0	0.0	15.0	20.0	37.0	27.0	22.0	22.0	7.0	8.0	11.0	45.0	8.0	0.0	13.0	14.0	19.0	4.0	72.0	73.0	19.0	3.0	7.0	39.0	8.0	64.0	126.0	14.0	4.0	38.0	32.0	25.0	18.0	19.0	31.0	14.0	33.0	19.0	45.0	4.0	42.0	25.0	52.0	3.0	1.0	20.0	8.0	3.0	10.0	48.0	94.0	17.0	15.0	4.0	4.0	1.0	16.0	89.0	106.0	20.0	0.0	15.0	11.0	16.0	45.0	18.0	2.0	22.0	22.0	13.0	13.0	10.0	25.0	26.0	21.0	18.0	4.0	17.0	22.0	85.0	55.0	126.0	98.0	148.0	118.0	60.0	161.0	130.0	146.0	43.0	118.0	108.0	19.0	25.0	28.0	24.0	168.0	104.0	216.0	62.0	8.0	11.0	39.0	6.0	89.0	136.0	227.0	45.0	101.0	83.0	6.0	92.0	133.0	231.0	64.0	161.0	174.0	70.0	1.0	45.0	118.0	33.0	29.0	21.0	40.0	17.0	156.0	161.0	78.0	294.0	35.0	5.0	25.0	105.0	276.0	179.0	94.0	92.0	65.0	34.0	183.0	291.0	167.0	78.0	190.0	129.0	172.0	101.0	148.0	250.0	178.0	127.0	28.0	14.0	35.0	9.0	121.0	38.0	68.0	140.0	5.0	25.0	43.0	7.0	208.0	6.0	57.0	112.0	57.0	65.0	103.0	42.0	157.0	117.0	28.0	121.0	22.0	9.0	27.0	67.0	15.0	69.0	214.0	77.0	8.0	36.0	58.0	5.0	3.0	217.0	98.0	27.0	86.0	24.0	35.0	146.0	34.0	28.0	37.0	41.0	31.0	154.0	51.0	8.0	8.0	35.0	19.0	65.0	67.0	3.0	28.0	59.0	45.0	15.0	80.0	55.0	23.0	37.0	11.0	82.0	47.0	18.0	10.0	54.0	95.0	31.0	65.0	78.0	17.0	25.0	21.0	26.0	29.0	88.0	48.0	63.0	12.0	4.0	21.0	68.0	106.0	67.0	42.0	36.0	18.0
ASCC3	49.0	34.0	33.0	18.0	36.0	187.0	187.0	23.0	49.0	52.0	30.0	17.0	23.0	22.0	37.0	73.0	32.0	24.0	21.0	24.0	29.0	50.0	7.0	83.0	25.0	18.0	14.0	10.0	76.0	85.0	27.0	8.0	7.0	29.0	7.0	64.0	132.0	22.0	15.0	27.0	37.0	41.0	34.0	22.0	20.0	34.0	35.0	65.0	64.0	12.0	57.0	28.0	72.0	23.0	61.0	42.0	2.0	30.0	52.0	46.0	111.0	38.0	50.0	11.0	3.0	4.0	22.0	134.0	126.0	30.0	19.0	4.0	6.0	34.0	45.0	22.0	21.0	31.0	42.0	22.0	48.0	13.0	38.0	94.0	36.0	50.0	13.0	41.0	38.0	84.0	76.0	173.0	131.0	180.0	138.0	65.0	211.0	154.0	183.0	90.0	151.0	148.0	24.0	39.0	43.0	33.0	186.0	142.0	267.0	104.0	11.0	16.0	70.0	11.0	91.0	168.0	394.0	79.0	122.0	87.0	6.0	91.0	138.0	346.0	99.0	185.0	247.0	78.0	1.0	63.0	152.0	59.0	45.0	28.0	37.0	25.0	209.0	171.0	110.0	422.0	64.0	6.0	43.0	141.0	387.0	182.0	131.0	115.0	101.0	93.0	209.0	379.0	218.0	89.0	236.0	162.0	226.0	130.0	176.0	333.0	202.0	123.0	27.0	14.0	38.0	17.0	138.0	34.0	90.0	163.0	5.0	49.0	72.0	15.0	240.0	14.0	93.0	128.0	71.0	78.0	141.0	33.0	187.0	132.0	40.0	219.0	41.0	17.0	65.0	173.0	42.0	97.0	402.0	120.0	13.0	70.0	136.0	3.0	3.0	331.0	182.0	58.0	136.0	55.0	58.0	277.0	59.0	54.0	63.0	133.0	101.0	225.0	96.0	10.0	23.0	98.0	32.0	180.0	132.0	13.0	51.0	132.0	60.0	30.0	140.0	101.0	52.0	82.0	65.0	111.0	53.0	32.0	39.0	109.0	166.0	80.0	174.0	111.0	22.0	55.0	22.0	69.0	113.0	144.0	80.0	109.0	41.0	24.0	50.0	174.0	175.0	176.0	104.0	83.0	20.0
ASCL1	53.0	73.0	99.0	72.0	84.0	250.0	263.0	12.0	50.0	99.0	96.0	75.0	54.0	41.0	78.0	451.0	63.0	121.0	100.0	38.0	81.0	31.0	10.0	46.0	36.0	37.0	77.0	14.0	101.0	142.0	17.0	25.0	51.0	90.0	23.0	87.0	226.0	25.0	27.0	57.0	114.0	104.0	34.0	43.0	57.0	30.0	90.0	87.0	137.0	36.0	140.0	37.0	46.0	75.0	119.0	82.0	28.0	19.0	59.0	81.0	132.0	57.0	120.0	35.0	19.0	10.0	57.0	141.0	168.0	52.0	25.0	49.0	30.0	89.0	97.0	54.0	63.0	95.0	98.0	86.0	235.0	21.0	33.0	141.0	90.0	82.0	76.0	199.0	48.0	128.0	84.0	233.0	115.0	210.0	167.0	111.0	239.0	187.0	237.0	117.0	107.0	174.0	36.0	63.0	57.0	30.0	258.0	185.0	200.0	110.0	9.0	7.0	42.0	23.0	161.0	225.0	455.0	98.0	161.0	131.0	6.0	124.0	239.0	920.0	115.0	276.0	285.0	115.0	1.0	82.0	195.0	74.0	127.0	40.0	82.0	48.0	179.0	248.0	153.0	748.0	57.0	9.0	26.0	239.0	258.0	232.0	187.0	153.0	136.0	88.0	320.0	482.0	275.0	145.0	202.0	202.0	306.0	171.0	295.0	915.0	236.0	179.0	57.0	41.0	54.0	22.0	193.0	84.0	111.0	220.0	8.0	33.0	48.0	8.0	288.0	7.0	110.0	132.0	112.0	86.0	170.0	77.0	218.0	178.0	50.0	225.0	37.0	16.0	114.0	169.0	53.0	151.0	387.0	128.0	15.0	74.0	109.0	13.0	4.0	213.0	212.0	83.0	161.0	67.0	94.0	188.0	100.0	122.0	84.0	117.0	119.0	123.0	94.0	33.0	44.0	177.0	34.0	95.0	175.0	13.0	47.0	114.0	390.0	29.0	61.0	119.0	72.0	99.0	29.0	289.0	133.0	54.0	50.0	155.0	162.0	41.0	188.0	168.0	18.0	50.0	42.0	124.0	60.0	178.0	88.0	107.0	43.0	38.0	80.0	183.0	217.0	163.0	142.0	129.0	44.0
ASCL2	0.0	24.0	17.0	8.0	19.0	131.0	119.0	0.0	0.0	13.0	3.0	17.0	8.0	9.0	24.0	84.0	6.0	25.0	15.0	10.0	12.0	21.0	8.0	23.0	17.0	5.0	19.0	1.0	50.0	49.0	27.0	2.0	7.0	22.0	1.0	40.0	99.0	17.0	6.0	19.0	24.0	11.0	22.0	14.0	17.0	7.0	51.0	21.0	11.0	25.0	16.0	18.0	21.0	4.0	43.0	18.0	1.0	21.0	14.0	25.0	67.0	19.0	45.0	6.0	0.0	0.0	7.0	85.0	86.0	20.0	3.0	6.0	12.0	22.0	29.0	17.0	39.0	19.0	29.0	17.0	16.0	7.0	24.0	43.0	13.0	9.0	3.0	41.0	21.0	70.0	50.0	122.0	106.0	108.0	82.0	49.0	137.0	98.0	123.0	38.0	121.0	84.0	9.0	15.0	20.0	12.0	139.0	77.0	219.0	60.0	8.0	8.0	29.0	3.0	94.0	86.0	241.0	61.0	69.0	55.0	1.0	73.0	93.0	272.0	86.0	135.0	134.0	51.0	1.0	48.0	90.0	21.0	42.0	22.0	22.0	16.0	173.0	102.0	60.0	307.0	29.0	4.0	16.0	97.0	290.0	120.0	87.0	69.0	67.0	36.0	144.0	311.0	125.0	54.0	185.0	95.0	157.0	94.0	110.0	262.0	128.0	84.0	16.0	10.0	24.0	12.0	125.0	25.0	66.0	81.0	4.0	19.0	33.0	10.0	127.0	5.0	70.0	74.0	49.0	38.0	74.0	27.0	127.0	82.0	12.0	85.0	15.0	8.0	19.0	79.0	13.0	119.0	224.0	67.0	2.0	28.0	61.0	6.0	1.0	201.0	94.0	16.0	60.0	16.0	32.0	184.0	26.0	23.0	46.0	29.0	39.0	146.0	49.0	5.0	11.0	38.0	7.0	79.0	54.0	4.0	23.0	64.0	61.0	7.0	81.0	50.0	25.0	29.0	22.0	108.0	44.0	16.0	11.0	68.0	98.0	37.0	92.0	46.0	15.0	23.0	21.0	19.0	47.0	78.0	35.0	63.0	17.0	3.0	22.0	98.0	80.0	79.0	42.0	35.0	14.0
ASCL3	5.0	15.0	28.0	30.0	41.0	138.0	168.0	0.0	0.0	11.0	23.0	29.0	14.0	23.0	28.0	9.0	14.0	22.0	9.0	9.0	25.0	24.0	5.0	0.0	6.0	19.0	36.0	4.0	44.0	77.0	2.0	0.0	9.0	29.0	5.0	65.0	98.0	18.0	1.0	11.0	34.0	28.0	23.0	28.0	28.0	10.0	19.0	20.0	26.0	23.0	45.0	21.0	36.0	18.0	31.0	23.0	0.0	16.0	26.0	52.0	85.0	14.0	24.0	0.0	3.0	1.0	11.0	100.0	107.0	13.0	14.0	21.0	21.0	26.0	36.0	15.0	15.0	10.0	35.0	21.0	33.0	10.0	26.0	30.0	23.0	14.0	21.0	37.0	22.0	93.0	63.0	126.0	142.0	137.0	87.0	55.0	154.0	106.0	145.0	26.0	119.0	104.0	11.0	27.0	24.0	23.0	175.0	93.0	172.0	68.0	13.0	9.0	38.0	6.0	88.0	83.0	197.0	48.0	78.0	65.0	1.0	90.0	126.0	218.0	89.0	148.0	181.0	61.0	4.0	58.0	117.0	31.0	22.0	14.0	27.0	22.0	137.0	125.0	76.0	244.0	41.0	1.0	15.0	106.0	261.0	148.0	104.0	71.0	85.0	54.0	176.0	219.0	156.0	74.0	146.0	121.0	181.0	122.0	170.0	188.0	158.0	125.0	26.0	9.0	29.0	9.0	152.0	35.0	69.0	111.0	3.0	11.0	27.0	10.0	190.0	4.0	78.0	81.0	49.0	50.0	102.0	30.0	155.0	96.0	14.0	90.0	17.0	10.0	15.0	58.0	21.0	104.0	216.0	56.0	4.0	21.0	68.0	3.0	1.0	204.0	104.0	21.0	46.0	20.0	27.0	154.0	21.0	21.0	18.0	32.0	34.0	131.0	29.0	1.0	9.0	42.0	10.0	57.0	68.0	10.0	22.0	49.0	40.0	11.0	51.0	43.0	21.0	38.0	29.0	73.0	41.0	15.0	20.0	56.0	89.0	24.0	72.0	57.0	9.0	18.0	8.0	25.0	36.0	84.0	38.0	56.0	13.0	3.0	18.0	66.0	79.0	69.0	28.0	32.0	13.0
ASCL4	0.0	6.0	7.0	11.0	0.0	134.0	140.0	1.0	0.0	10.0	12.0	18.0	3.0	10.0	25.0	7.0	10.0	7.0	8.0	12.0	5.0	23.0	4.0	0.0	12.0	9.0	14.0	0.0	52.0	49.0	12.0	8.0	2.0	13.0	0.0	51.0	85.0	3.0	0.0	4.0	17.0	15.0	12.0	12.0	17.0	0.0	21.0	19.0	8.0	13.0	16.0	16.0	23.0	11.0	5.0	13.0	4.0	15.0	3.0	26.0	57.0	10.0	18.0	4.0	2.0	7.0	6.0	70.0	65.0	7.0	4.0	0.0	10.0	15.0	32.0	12.0	7.0	7.0	6.0	21.0	17.0	6.0	26.0	18.0	7.0	4.0	5.0	34.0	25.0	51.0	39.0	96.0	62.0	98.0	80.0	34.0	106.0	91.0	98.0	31.0	78.0	74.0	13.0	19.0	19.0	15.0	155.0	69.0	133.0	67.0	2.0	12.0	21.0	11.0	75.0	80.0	157.0	38.0	50.0	57.0	1.0	55.0	71.0	120.0	58.0	113.0	121.0	67.0	1.0	51.0	94.0	22.0	20.0	12.0	16.0	15.0	122.0	123.0	62.0	164.0	25.0	1.0	16.0	96.0	174.0	124.0	75.0	83.0	49.0	37.0	143.0	165.0	99.0	47.0	127.0	90.0	122.0	64.0	122.0	118.0	128.0	83.0	15.0	9.0	18.0	8.0	103.0	31.0	59.0	90.0	4.0	18.0	39.0	6.0	115.0	5.0	51.0	70.0	39.0	42.0	75.0	20.0	119.0	77.0	11.0	130.0	31.0	12.0	48.0	120.0	10.0	115.0	305.0	101.0	8.0	40.0	100.0	5.0	4.0	272.0	142.0	47.0	75.0	17.0	57.0	227.0	56.0	42.0	45.0	37.0	50.0	197.0	74.0	19.0	14.0	57.0	14.0	123.0	122.0	10.0	29.0	86.0	39.0	17.0	100.0	83.0	32.0	62.0	42.0	52.0	68.0	16.0	19.0	101.0	115.0	40.0	52.0	91.0	11.0	46.0	22.0	33.0	57.0	118.0	58.0	102.0	21.0	11.0	19.0	100.0	162.0	91.0	53.0	35.0	9.0
ASCL5	0.0	5.0	18.0	6.0	11.0	115.0	136.0	0.0	0.0	13.0	19.0	10.0	15.0	14.0	20.0	6.0	4.0	25.0	17.0	18.0	10.0	21.0	3.0	0.0	8.0	4.0	13.0	0.0	55.0	54.0	17.0	6.0	6.0	16.0	1.0	55.0	94.0	15.0	8.0	17.0	33.0	17.0	14.0	12.0	15.0	4.0	3.0	6.0	18.0	11.0	42.0	16.0	23.0	10.0	11.0	27.0	5.0	15.0	27.0	35.0	58.0	8.0	6.0	6.0	3.0	6.0	9.0	69.0	82.0	2.0	0.0	4.0	5.0	15.0	28.0	9.0	4.0	20.0	14.0	10.0	19.0	6.0	19.0	13.0	20.0	11.0	7.0	26.0	21.0	59.0	36.0	101.0	70.0	110.0	70.0	33.0	138.0	90.0	109.0	29.0	84.0	78.0	17.0	13.0	17.0	13.0	109.0	82.0	114.0	55.0	7.0	9.0	21.0	3.0	55.0	93.0	149.0	49.0	59.0	60.0	2.0	110.0	110.0	148.0	49.0	115.0	140.0	45.0	1.0	36.0	96.0	30.0	23.0	16.0	15.0	8.0	109.0	127.0	70.0	149.0	31.0	7.0	21.0	96.0	164.0	97.0	71.0	63.0	55.0	45.0	119.0	160.0	116.0	49.0	128.0	121.0	134.0	64.0	101.0	131.0	118.0	71.0	12.0	9.0	21.0	6.0	107.0	34.0	54.0	84.0	3.0	13.0	29.0	10.0	141.0	4.0	47.0	77.0	33.0	37.0	84.0	28.0	125.0	88.0	18.0	109.0	17.0	3.0	22.0	94.0	29.0	121.0	236.0	65.0	3.0	31.0	93.0	9.0	1.0	189.0	94.0	26.0	68.0	25.0	22.0	164.0	28.0	34.0	37.0	62.0	34.0	138.0	40.0	7.0	13.0	66.0	6.0	81.0	88.0	4.0	28.0	109.0	45.0	3.0	64.0	33.0	29.0	57.0	35.0	60.0	34.0	12.0	16.0	76.0	115.0	51.0	108.0	73.0	8.0	14.0	17.0	33.0	46.0	64.0	48.0	68.0	15.0	9.0	34.0	76.0	98.0	120.0	46.0	70.0	21.0
ASF1A	0.0	0.0	0.0	0.0	2.0	20.0	15.0	0.0	0.0	0.0	3.0	0.0	0.0	3.0	4.0	0.0	0.0	3.0	0.0	0.0	0.0	4.0	1.0	0.0	0.0	2.0	0.0	1.0	7.0	7.0	0.0	0.0	0.0	2.0	1.0	9.0	10.0	0.0	0.0	1.0	3.0	0.0	0.0	1.0	1.0	0.0	0.0	3.0	6.0	0.0	3.0	2.0	4.0	0.0	0.0	1.0	0.0	0.0	0.0	6.0	9.0	0.0	1.0	4.0	0.0	0.0	0.0	10.0	9.0	0.0	0.0	0.0	0.0	2.0	4.0	2.0	3.0	0.0	1.0	1.0	2.0	2.0	1.0	2.0	0.0	0.0	0.0	0.0	2.0	10.0	6.0	13.0	5.0	17.0	5.0	3.0	16.0	10.0	15.0	3.0	9.0	8.0	1.0	1.0	4.0	3.0	17.0	5.0	10.0	6.0	1.0	3.0	1.0	2.0	8.0	6.0	15.0	4.0	7.0	8.0	1.0	9.0	19.0	13.0	4.0	18.0	16.0	1.0	1.0	2.0	9.0	9.0	1.0	1.0	5.0	2.0	8.0	19.0	10.0	15.0	5.0	1.0	2.0	20.0	20.0	11.0	5.0	10.0	7.0	5.0	21.0	18.0	12.0	7.0	8.0	12.0	18.0	6.0	16.0	21.0	14.0	10.0	1.0	1.0	1.0	2.0	12.0	6.0	5.0	8.0	1.0	1.0	8.0	1.0	20.0	2.0	3.0	9.0	4.0	8.0	5.0	2.0	12.0	8.0	5.0	5.0	3.0	1.0	5.0	10.0	2.0	2.0	15.0	9.0	1.0	3.0	1.0	1.0	1.0	13.0	10.0	1.0	10.0	4.0	5.0	10.0	2.0	5.0	4.0	2.0	1.0	8.0	2.0	1.0	2.0	7.0	4.0	7.0	2.0	1.0	1.0	4.0	4.0	1.0	5.0	5.0	2.0	4.0	1.0	7.0	8.0	2.0	2.0	8.0	8.0	2.0	12.0	8.0	1.0	3.0	1.0	7.0	4.0	7.0	4.0	8.0	2.0	1.0	1.0	5.0	11.0	7.0	6.0	6.0	1.0
ASF1B	16.0	14.0	39.0	33.0	42.0	148.0	174.0	0.0	15.0	26.0	12.0	19.0	22.0	21.0	25.0	3.0	2.0	32.0	24.0	13.0	27.0	32.0	4.0	2.0	16.0	14.0	15.0	5.0	66.0	70.0	0.0	12.0	12.0	36.0	2.0	52.0	126.0	5.0	12.0	22.0	48.0	27.0	19.0	21.0	32.0	11.0	39.0	39.0	57.0	16.0	47.0	17.0	38.0	17.0	31.0	38.0	10.0	17.0	20.0	36.0	75.0	20.0	47.0	21.0	7.0	1.0	29.0	113.0	99.0	20.0	395.0	13.0	16.0	33.0	40.0	21.0	15.0	22.0	19.0	24.0	73.0	7.0	33.0	33.0	22.0	30.0	15.0	65.0	25.0	78.0	68.0	125.0	65.0	149.0	92.0	51.0	147.0	114.0	159.0	61.0	84.0	120.0	16.0	22.0	33.0	16.0	159.0	94.0	143.0	65.0	10.0	12.0	32.0	7.0	66.0	122.0	151.0	60.0	70.0	85.0	7.0	67.0	134.0	138.0	62.0	160.0	164.0	56.0	2.0	59.0	107.0	48.0	27.0	26.0	30.0	18.0	107.0	171.0	99.0	187.0	38.0	5.0	39.0	133.0	201.0	141.0	88.0	85.0	84.0	50.0	185.0	191.0	168.0	64.0	149.0	157.0	241.0	84.0	172.0	168.0	148.0	116.0	21.0	19.0	37.0	13.0	129.0	54.0	100.0	117.0	5.0	27.0	45.0	8.0	187.0	4.0	81.0	92.0	72.0	66.0	112.0	32.0	128.0	106.0	11.0	66.0	13.0	15.0	21.0	67.0	17.0	148.0	208.0	62.0	14.0	39.0	68.0	4.0	1.0	148.0	96.0	41.0	39.0	15.0	35.0	131.0	40.0	16.0	39.0	23.0	37.0	117.0	80.0	9.0	24.0	38.0	14.0	51.0	44.0	3.0	22.0	62.0	43.0	31.0	44.0	43.0	13.0	50.0	34.0	69.0	65.0	17.0	16.0	59.0	88.0	33.0	44.0	49.0	10.0	15.0	13.0	17.0	26.0	87.0	38.0	54.0	16.0	15.0	7.0	66.0	93.0	44.0	37.0	27.0	6.0
ASGR1	35.0	45.0	48.0	30.0	51.0	215.0	253.0	9.0	12.0	62.0	49.0	30.0	51.0	45.0	47.0	79.0	34.0	86.0	36.0	32.0	41.0	28.0	10.0	48.0	24.0	15.0	24.0	2.0	94.0	106.0	42.0	12.0	26.0	54.0	10.0	77.0	188.0	54.0	7.0	37.0	87.0	63.0	39.0	27.0	39.0	15.0	54.0	49.0	42.0	36.0	92.0	35.0	43.0	17.0	76.0	54.0	1.0	32.0	41.0	52.0	139.0	23.0	72.0	8.0	17.0	11.0	26.0	159.0	155.0	38.0	30.0	33.0	42.0	37.0	60.0	34.0	24.0	37.0	55.0	80.0	43.0	13.0	41.0	77.0	54.0	49.0	45.0	61.0	29.0	115.0	64.0	196.0	133.0	196.0	179.0	98.0	261.0	148.0	200.0	70.0	186.0	164.0	19.0	28.0	30.0	27.0	225.0	173.0	300.0	94.0	5.0	9.0	44.0	5.0	142.0	176.0	339.0	96.0	153.0	110.0	4.0	110.0	189.0	336.0	111.0	221.0	255.0	116.0	3.0	79.0	181.0	62.0	35.0	31.0	52.0	35.0	212.0	239.0	129.0	408.0	46.0	7.0	32.0	205.0	388.0	217.0	130.0	110.0	124.0	65.0	265.0	383.0	248.0	105.0	263.0	182.0	251.0	152.0	245.0	333.0	221.0	174.0	30.0	20.0	30.0	11.0	210.0	58.0	98.0	166.0	10.0	36.0	58.0	9.0	288.0	5.0	88.0	122.0	90.0	98.0	149.0	65.0	205.0	132.0	28.0	243.0	35.0	15.0	82.0	182.0	48.0	112.0	471.0	130.0	11.0	79.0	172.0	3.0	4.0	402.0	207.0	56.0	160.0	69.0	66.0	379.0	62.0	75.0	73.0	88.0	86.0	295.0	94.0	20.0	15.0	133.0	22.0	173.0	149.0	4.0	68.0	229.0	97.0	17.0	169.0	119.0	68.0	120.0	99.0	181.0	93.0	33.0	32.0	156.0	210.0	132.0	226.0	158.0	20.0	64.0	36.0	62.0	152.0	196.0	87.0	140.0	49.0	26.0	59.0	157.0	234.0	185.0	133.0	100.0	35.0
ASGR2	0.0	28.0	27.0	19.0	26.0	149.0	130.0	0.0	0.0	27.0	3.0	6.0	22.0	11.0	21.0	0.0	16.0	18.0	18.0	16.0	22.0	24.0	7.0	10.0	8.0	0.0	5.0	0.0	52.0	56.0	15.0	1.0	5.0	12.0	6.0	32.0	83.0	31.0	2.0	8.0	23.0	9.0	13.0	19.0	19.0	5.0	12.0	22.0	23.0	16.0	20.0	21.0	34.0	14.0	34.0	22.0	0.0	8.0	19.0	27.0	63.0	4.0	13.0	0.0	5.0	0.0	8.0	70.0	71.0	16.0	12.0	6.0	18.0	7.0	30.0	14.0	8.0	22.0	22.0	26.0	19.0	4.0	23.0	28.0	21.0	3.0	16.0	26.0	18.0	72.0	38.0	112.0	104.0	104.0	75.0	46.0	173.0	106.0	107.0	34.0	104.0	139.0	16.0	12.0	19.0	5.0	113.0	98.0	183.0	64.0	5.0	4.0	19.0	4.0	60.0	92.0	184.0	40.0	70.0	70.0	1.0	70.0	85.0	186.0	67.0	120.0	114.0	58.0	1.0	45.0	91.0	33.0	22.0	32.0	22.0	6.0	136.0	105.0	62.0	218.0	33.0	3.0	20.0	96.0	206.0	114.0	72.0	68.0	67.0	33.0	140.0	208.0	130.0	51.0	172.0	100.0	145.0	90.0	151.0	153.0	118.0	96.0	17.0	11.0	20.0	6.0	106.0	26.0	58.0	88.0	3.0	23.0	24.0	5.0	148.0	2.0	52.0	72.0	44.0	32.0	84.0	31.0	113.0	70.0	15.0	188.0	30.0	2.0	45.0	116.0	34.0	154.0	378.0	118.0	5.0	61.0	117.0	6.0	1.0	295.0	144.0	27.0	125.0	32.0	38.0	269.0	42.0	39.0	50.0	77.0	67.0	243.0	80.0	14.0	16.0	87.0	10.0	181.0	133.0	9.0	38.0	158.0	49.0	18.0	124.0	86.0	44.0	69.0	73.0	64.0	50.0	23.0	28.0	100.0	144.0	71.0	143.0	90.0	11.0	27.0	28.0	41.0	73.0	141.0	84.0	98.0	27.0	12.0	36.0	134.0	160.0	172.0	72.0	85.0	13.0
ASH1L	47.0	103.0	126.0	53.0	99.0	394.0	393.0	26.0	62.0	101.0	109.0	84.0	86.0	33.0	71.0	304.0	80.0	140.0	88.0	59.0	121.0	90.0	13.0	197.0	73.0	26.0	48.0	15.0	151.0	166.0	125.0	20.0	53.0	123.0	23.0	145.0	317.0	55.0	26.0	99.0	134.0	109.0	83.0	41.0	53.0	35.0	89.0	113.0	171.0	37.0	204.0	49.0	77.0	67.0	191.0	114.0	12.0	41.0	106.0	89.0	178.0	74.0	153.0	39.0	23.0	20.0	63.0	256.0	251.0	65.0	51.0	60.0	37.0	132.0	85.0	50.0	81.0	124.0	140.0	66.0	121.0	19.0	62.0	137.0	121.0	126.0	66.0	153.0	81.0	167.0	121.0	332.0	208.0	311.0	251.0	125.0	399.0	307.0	368.0	130.0	345.0	243.0	30.0	55.0	59.0	63.0	379.0	256.0	672.0	158.0	17.0	29.0	83.0	25.0	183.0	334.0	750.0	134.0	212.0	158.0	13.0	200.0	290.0	649.0	163.0	414.0	487.0	152.0	5.0	133.0	305.0	142.0	64.0	43.0	61.0	34.0	427.0	374.0	214.0	886.0	104.0	11.0	64.0	294.0	882.0	399.0	274.0	198.0	226.0	126.0	435.0	811.0	388.0	172.0	511.0	322.0	446.0	247.0	358.0	622.0	372.0	283.0	52.0	33.0	69.0	22.0	299.0	82.0	165.0	268.0	11.0	63.0	109.0	21.0	398.0	14.0	137.0	236.0	123.0	136.0	238.0	78.0	346.0	265.0	10.0	65.0	14.0	17.0	21.0	148.0	16.0	105.0	288.0	43.0	17.0	39.0	132.0	4.0	1.0	272.0	179.0	54.0	51.0	12.0	63.0	283.0	43.0	38.0	44.0	12.0	21.0	358.0	120.0	15.0	13.0	51.0	25.0	137.0	66.0	27.0	27.0	124.0	133.0	26.0	101.0	54.0	19.0	93.0	72.0	241.0	95.0	24.0	5.0	70.0	104.0	58.0	56.0	73.0	16.0	21.0	12.0	15.0	54.0	128.0	26.0	71.0	29.0	8.0	8.0	54.0	148.0	34.0	32.0	22.0	6.0
ASH2L	10.0	35.0	43.0	20.0	21.0	169.0	181.0	0.0	13.0	26.0	11.0	0.0	17.0	17.0	36.0	46.0	16.0	24.0	20.0	5.0	27.0	38.0	10.0	19.0	12.0	18.0	23.0	6.0	82.0	84.0	19.0	0.0	14.0	39.0	5.0	59.0	149.0	10.0	7.0	10.0	22.0	21.0	19.0	19.0	26.0	21.0	23.0	26.0	34.0	14.0	34.0	24.0	43.0	16.0	43.0	17.0	4.0	8.0	27.0	39.0	97.0	1.0	33.0	8.0	1.0	0.0	25.0	94.0	112.0	12.0	17.0	0.0	14.0	26.0	36.0	20.0	9.0	29.0	29.0	21.0	24.0	11.0	43.0	9.0	20.0	49.0	23.0	30.0	26.0	68.0	49.0	152.0	87.0	144.0	113.0	51.0	155.0	111.0	181.0	70.0	110.0	119.0	20.0	18.0	34.0	22.0	174.0	117.0	227.0	67.0	5.0	10.0	39.0	7.0	89.0	131.0	272.0	79.0	88.0	71.0	2.0	80.0	142.0	281.0	53.0	175.0	174.0	72.0	4.0	50.0	123.0	57.0	29.0	17.0	41.0	22.0	169.0	171.0	91.0	353.0	45.0	5.0	22.0	132.0	355.0	149.0	113.0	88.0	79.0	70.0	202.0	320.0	214.0	98.0	181.0	126.0	198.0	97.0	154.0	272.0	171.0	128.0	30.0	15.0	36.0	15.0	153.0	43.0	83.0	114.0	7.0	29.0	57.0	19.0	203.0	3.0	53.0	109.0	58.0	54.0	114.0	48.0	173.0	117.0	30.0	155.0	32.0	10.0	40.0	153.0	24.0	121.0	336.0	113.0	9.0	62.0	126.0	10.0	2.0	247.0	131.0	38.0	124.0	53.0	54.0	169.0	49.0	60.0	58.0	77.0	74.0	188.0	63.0	9.0	29.0	118.0	29.0	108.0	96.0	12.0	48.0	98.0	69.0	28.0	92.0	64.0	48.0	63.0	58.0	102.0	56.0	27.0	27.0	101.0	161.0	64.0	153.0	119.0	12.0	49.0	31.0	54.0	88.0	136.0	61.0	81.0	34.0	18.0	37.0	124.0	132.0	134.0	95.0	91.0	20.0
ASIC1	28.0	45.0	84.0	27.0	46.0	224.0	263.0	3.0	6.0	58.0	46.0	44.0	48.0	25.0	60.0	151.0	24.0	82.0	37.0	24.0	34.0	32.0	10.0	107.0	25.0	26.0	29.0	8.0	109.0	117.0	103.0	8.0	25.0	67.0	6.0	69.0	137.0	41.0	25.0	57.0	104.0	55.0	37.0	29.0	32.0	26.0	40.0	59.0	87.0	45.0	110.0	14.0	43.0	18.0	57.0	62.0	5.0	49.0	42.0	51.0	129.0	29.0	49.0	10.0	8.0	15.0	22.0	167.0	154.0	39.0	24.0	36.0	32.0	41.0	46.0	29.0	20.0	49.0	76.0	49.0	47.0	12.0	41.0	60.0	49.0	57.0	36.0	73.0	42.0	105.0	71.0	189.0	164.0	189.0	126.0	73.0	249.0	185.0	170.0	58.0	233.0	156.0	24.0	42.0	45.0	23.0	231.0	198.0	390.0	78.0	1.0	11.0	44.0	11.0	116.0	159.0	434.0	92.0	125.0	104.0	2.0	126.0	166.0	408.0	118.0	223.0	221.0	83.0	3.0	99.0	210.0	51.0	47.0	29.0	58.0	19.0	293.0	231.0	138.0	440.0	67.0	7.0	35.0	202.0	517.0	236.0	146.0	110.0	112.0	67.0	237.0	504.0	230.0	103.0	315.0	188.0	282.0	154.0	214.0	400.0	221.0	170.0	33.0	24.0	39.0	10.0	216.0	47.0	112.0	181.0	7.0	36.0	44.0	13.0	279.0	8.0	89.0	137.0	71.0	67.0	154.0	58.0	208.0	160.0	36.0	215.0	32.0	26.0	48.0	143.0	39.0	122.0	381.0	155.0	18.0	76.0	127.0	9.0	3.0	318.0	176.0	69.0	121.0	49.0	66.0	297.0	57.0	71.0	56.0	104.0	83.0	302.0	85.0	11.0	18.0	94.0	10.0	200.0	115.0	13.0	37.0	149.0	95.0	40.0	220.0	87.0	43.0	62.0	65.0	141.0	102.0	26.0	24.0	163.0	157.0	81.0	259.0	173.0	12.0	40.0	33.0	87.0	118.0	139.0	89.0	106.0	40.0	21.0	65.0	146.0	163.0	156.0	110.0	84.0	33.0
ASIC2	3.0	11.0	15.0	10.0	33.0	159.0	179.0	0.0	0.0	4.0	17.0	11.0	19.0	17.0	35.0	30.0	6.0	22.0	18.0	17.0	9.0	23.0	3.0	30.0	6.0	2.0	53.0	1.0	63.0	57.0	34.0	0.0	11.0	14.0	6.0	63.0	116.0	36.0	4.0	23.0	21.0	21.0	11.0	20.0	18.0	8.0	20.0	5.0	32.0	21.0	34.0	21.0	34.0	7.0	25.0	14.0	1.0	37.0	23.0	36.0	103.0	17.0	18.0	0.0	0.0	6.0	17.0	103.0	108.0	4.0	2.0	15.0	13.0	4.0	33.0	20.0	19.0	13.0	22.0	14.0	22.0	5.0	28.0	25.0	23.0	13.0	11.0	25.0	19.0	71.0	55.0	144.0	98.0	126.0	85.0	56.0	151.0	120.0	119.0	39.0	135.0	123.0	24.0	14.0	26.0	19.0	182.0	81.0	196.0	58.0	6.0	12.0	38.0	5.0	110.0	126.0	209.0	58.0	68.0	72.0	5.0	76.0	137.0	222.0	99.0	131.0	136.0	72.0	2.0	59.0	118.0	45.0	28.0	21.0	33.0	17.0	202.0	168.0	83.0	279.0	51.0	7.0	26.0	138.0	254.0	151.0	84.0	87.0	73.0	40.0	190.0	261.0	159.0	83.0	211.0	140.0	176.0	97.0	152.0	208.0	160.0	120.0	29.0	14.0	31.0	7.0	130.0	29.0	61.0	111.0	1.0	28.0	38.0	11.0	179.0	3.0	80.0	92.0	46.0	46.0	108.0	33.0	165.0	90.0	13.0	50.0	10.0	7.0	10.0	74.0	17.0	80.0	160.0	37.0	6.0	19.0	61.0	6.0	1.0	138.0	68.0	16.0	39.0	16.0	16.0	151.0	15.0	21.0	21.0	23.0	17.0	105.0	43.0	4.0	13.0	21.0	15.0	57.0	32.0	10.0	19.0	76.0	81.0	13.0	68.0	32.0	10.0	34.0	32.0	102.0	32.0	16.0	12.0	46.0	65.0	30.0	80.0	49.0	11.0	10.0	5.0	17.0	42.0	54.0	29.0	41.0	10.0	7.0	29.0	50.0	71.0	47.0	31.0	34.0	17.0
ASIC3	13.0	15.0	8.0	3.0	13.0	160.0	159.0	0.0	0.0	18.0	4.0	6.0	8.0	24.0	25.0	0.0	16.0	19.0	10.0	5.0	6.0	24.0	4.0	1.0	11.0	7.0	16.0	2.0	63.0	78.0	19.0	1.0	5.0	19.0	0.0	68.0	109.0	10.0	2.0	17.0	22.0	29.0	32.0	15.0	19.0	9.0	16.0	24.0	27.0	13.0	32.0	27.0	35.0	13.0	16.0	19.0	0.0	11.0	16.0	44.0	96.0	3.0	20.0	1.0	0.0	2.0	12.0	124.0	110.0	13.0	11.0	14.0	8.0	12.0	32.0	19.0	9.0	22.0	36.0	5.0	21.0	7.0	27.0	12.0	17.0	23.0	11.0	28.0	23.0	77.0	57.0	153.0	89.0	151.0	111.0	51.0	150.0	113.0	127.0	48.0	138.0	112.0	8.0	23.0	25.0	17.0	182.0	111.0	182.0	55.0	7.0	5.0	25.0	10.0	76.0	146.0	228.0	47.0	87.0	65.0	3.0	79.0	114.0	225.0	76.0	176.0	156.0	61.0	1.0	56.0	116.0	41.0	21.0	19.0	14.0	13.0	161.0	153.0	77.0	262.0	44.0	9.0	21.0	118.0	238.0	149.0	91.0	96.0	82.0	48.0	172.0	250.0	154.0	65.0	169.0	128.0	154.0	101.0	147.0	190.0	155.0	123.0	28.0	14.0	18.0	16.0	131.0	42.0	61.0	106.0	8.0	21.0	25.0	6.0	163.0	3.0	72.0	93.0	47.0	43.0	107.0	33.0	162.0	94.0	13.0	127.0	21.0	2.0	22.0	76.0	16.0	111.0	241.0	73.0	9.0	33.0	76.0	5.0	1.0	204.0	112.0	39.0	50.0	24.0	41.0	202.0	32.0	38.0	39.0	42.0	38.0	152.0	44.0	7.0	11.0	41.0	12.0	137.0	64.0	4.0	18.0	78.0	43.0	14.0	116.0	55.0	24.0	32.0	31.0	75.0	52.0	23.0	19.0	71.0	91.0	45.0	85.0	82.0	13.0	23.0	11.0	39.0	69.0	104.0	46.0	68.0	19.0	15.0	24.0	94.0	126.0	85.0	40.0	48.0	13.0
ASIC4	0.0	6.0	0.0	3.0	2.0	68.0	68.0	0.0	0.0	2.0	0.0	0.0	1.0	5.0	19.0	0.0	4.0	0.0	12.0	0.0	0.0	11.0	5.0	0.0	0.0	0.0	0.0	0.0	35.0	38.0	0.0	0.0	0.0	0.0	0.0	32.0	51.0	4.0	0.0	0.0	0.0	3.0	2.0	8.0	10.0	0.0	0.0	2.0	2.0	6.0	0.0	6.0	14.0	0.0	0.0	1.0	0.0	7.0	0.0	23.0	36.0	0.0	1.0	1.0	0.0	1.0	8.0	56.0	44.0	0.0	0.0	0.0	0.0	5.0	12.0	13.0	2.0	0.0	0.0	0.0	0.0	1.0	14.0	4.0	0.0	1.0	0.0	1.0	15.0	34.0	27.0	75.0	47.0	70.0	41.0	28.0	88.0	56.0	83.0	14.0	64.0	57.0	5.0	14.0	16.0	11.0	78.0	40.0	95.0	29.0	1.0	4.0	15.0	1.0	58.0	67.0	100.0	25.0	42.0	39.0	3.0	39.0	60.0	96.0	34.0	69.0	82.0	41.0	2.0	24.0	58.0	18.0	8.0	11.0	7.0	8.0	86.0	79.0	31.0	115.0	26.0	4.0	13.0	59.0	118.0	64.0	48.0	50.0	37.0	39.0	91.0	119.0	85.0	44.0	84.0	78.0	81.0	55.0	80.0	93.0	66.0	55.0	13.0	5.0	8.0	5.0	69.0	15.0	51.0	68.0	2.0	17.0	13.0	6.0	101.0	4.0	33.0	56.0	18.0	25.0	49.0	15.0	71.0	49.0	2.0	15.0	1.0	1.0	6.0	17.0	8.0	45.0	64.0	15.0	1.0	6.0	22.0	1.0	1.0	68.0	29.0	6.0	7.0	4.0	9.0	52.0	7.0	3.0	8.0	5.0	6.0	55.0	12.0	3.0	2.0	11.0	2.0	26.0	13.0	3.0	6.0	22.0	19.0	5.0	17.0	13.0	5.0	13.0	10.0	35.0	9.0	2.0	2.0	13.0	32.0	4.0	21.0	18.0	2.0	4.0	3.0	5.0	13.0	12.0	10.0	18.0	4.0	3.0	5.0	11.0	21.0	9.0	10.0	8.0	3.0
ASIC5	5.0	13.0	0.0	14.0	8.0	134.0	163.0	4.0	0.0	21.0	9.0	13.0	12.0	8.0	26.0	0.0	3.0	27.0	15.0	15.0	18.0	18.0	7.0	3.0	9.0	6.0	11.0	0.0	44.0	47.0	5.0	0.0	10.0	15.0	0.0	50.0	89.0	13.0	0.0	16.0	24.0	16.0	19.0	12.0	20.0	0.0	18.0	18.0	38.0	11.0	23.0	13.0	29.0	10.0	7.0	14.0	0.0	19.0	10.0	35.0	68.0	9.0	13.0	1.0	4.0	5.0	9.0	79.0	86.0	16.0	11.0	13.0	14.0	8.0	42.0	12.0	0.0	18.0	12.0	9.0	13.0	8.0	16.0	8.0	9.0	22.0	10.0	35.0	17.0	53.0	49.0	121.0	93.0	113.0	85.0	40.0	152.0	104.0	130.0	29.0	76.0	88.0	27.0	20.0	23.0	16.0	166.0	86.0	145.0	53.0	1.0	2.0	27.0	3.0	75.0	88.0	163.0	43.0	75.0	54.0	1.0	58.0	86.0	182.0	67.0	142.0	137.0	50.0	1.0	45.0	92.0	33.0	14.0	22.0	21.0	17.0	129.0	128.0	59.0	198.0	25.0	2.0	15.0	100.0	193.0	136.0	73.0	68.0	68.0	54.0	142.0	177.0	133.0	67.0	126.0	114.0	148.0	76.0	121.0	139.0	129.0	87.0	11.0	12.0	23.0	6.0	95.0	41.0	58.0	95.0	2.0	16.0	20.0	9.0	145.0	8.0	51.0	83.0	53.0	49.0	89.0	28.0	113.0	91.0	15.0	74.0	15.0	1.0	14.0	69.0	17.0	97.0	171.0	33.0	1.0	20.0	50.0	5.0	1.0	160.0	67.0	14.0	32.0	11.0	12.0	141.0	15.0	16.0	29.0	29.0	24.0	127.0	33.0	5.0	7.0	35.0	8.0	51.0	30.0	5.0	12.0	49.0	38.0	8.0	41.0	43.0	19.0	28.0	12.0	63.0	27.0	13.0	14.0	44.0	60.0	20.0	68.0	48.0	4.0	14.0	14.0	9.0	35.0	55.0	31.0	53.0	14.0	6.0	14.0	57.0	60.0	63.0	34.0	36.0	9.0
ASIP	3.0	12.0	15.0	9.0	27.0	127.0	158.0	0.0	0.0	21.0	3.0	14.0	16.0	13.0	27.0	7.0	14.0	12.0	18.0	11.0	11.0	26.0	2.0	0.0	5.0	0.0	21.0	4.0	64.0	51.0	8.0	0.0	0.0	10.0	3.0	49.0	87.0	21.0	0.0	16.0	19.0	12.0	13.0	7.0	12.0	1.0	6.0	5.0	33.0	28.0	20.0	19.0	28.0	3.0	9.0	16.0	2.0	20.0	8.0	40.0	76.0	11.0	27.0	4.0	4.0	5.0	5.0	113.0	80.0	21.0	0.0	10.0	9.0	12.0	27.0	11.0	0.0	11.0	38.0	20.0	22.0	4.0	25.0	15.0	7.0	22.0	16.0	25.0	24.0	69.0	37.0	100.0	77.0	102.0	91.0	33.0	109.0	102.0	110.0	38.0	101.0	103.0	10.0	10.0	22.0	19.0	143.0	79.0	166.0	73.0	2.0	4.0	30.0	6.0	91.0	82.0	180.0	45.0	66.0	66.0	5.0	74.0	102.0	149.0	71.0	113.0	110.0	62.0	1.0	51.0	75.0	28.0	15.0	18.0	17.0	17.0	115.0	109.0	54.0	188.0	32.0	1.0	16.0	81.0	196.0	117.0	56.0	68.0	67.0	32.0	122.0	191.0	150.0	78.0	158.0	98.0	146.0	84.0	121.0	162.0	118.0	87.0	8.0	11.0	23.0	4.0	110.0	30.0	46.0	97.0	5.0	19.0	36.0	5.0	177.0	6.0	52.0	67.0	38.0	41.0	59.0	36.0	131.0	62.0	13.0	75.0	15.0	3.0	26.0	80.0	19.0	103.0	246.0	60.0	9.0	31.0	88.0	4.0	1.0	216.0	101.0	14.0	61.0	25.0	34.0	192.0	28.0	17.0	39.0	37.0	16.0	166.0	93.0	4.0	9.0	47.0	6.0	85.0	80.0	2.0	28.0	105.0	41.0	11.0	61.0	48.0	29.0	55.0	26.0	71.0	32.0	22.0	22.0	62.0	122.0	44.0	71.0	44.0	12.0	22.0	8.0	22.0	47.0	89.0	39.0	67.0	14.0	3.0	22.0	56.0	91.0	92.0	43.0	45.0	11.0
ASL	22.0	36.0	56.0	5.0	41.0	201.0	174.0	4.0	12.0	49.0	27.0	17.0	27.0	21.0	34.0	0.0	27.0	47.0	29.0	17.0	36.0	39.0	12.0	8.0	15.0	10.0	20.0	3.0	65.0	83.0	23.0	2.0	23.0	59.0	4.0	66.0	117.0	9.0	5.0	16.0	49.0	29.0	20.0	19.0	41.0	17.0	18.0	32.0	33.0	33.0	53.0	29.0	44.0	24.0	52.0	41.0	2.0	20.0	23.0	49.0	108.0	30.0	42.0	14.0	5.0	16.0	38.0	109.0	132.0	29.0	28.0	24.0	18.0	41.0	41.0	17.0	36.0	33.0	47.0	26.0	33.0	15.0	41.0	50.0	38.0	37.0	27.0	48.0	35.0	87.0	71.0	150.0	108.0	176.0	107.0	64.0	173.0	114.0	159.0	47.0	114.0	107.0	17.0	27.0	31.0	23.0	193.0	123.0	224.0	91.0	11.0	13.0	52.0	7.0	97.0	146.0	254.0	90.0	94.0	80.0	3.0	102.0	144.0	229.0	85.0	188.0	185.0	83.0	1.0	67.0	139.0	54.0	28.0	15.0	33.0	15.0	167.0	157.0	96.0	316.0	45.0	6.0	29.0	148.0	304.0	188.0	119.0	105.0	96.0	74.0	189.0	276.0	184.0	73.0	161.0	142.0	201.0	125.0	165.0	243.0	153.0	107.0	27.0	11.0	30.0	10.0	142.0	41.0	70.0	129.0	6.0	40.0	51.0	22.0	219.0	7.0	71.0	115.0	77.0	67.0	131.0	47.0	163.0	94.0	30.0	167.0	38.0	7.0	31.0	126.0	41.0	198.0	324.0	98.0	6.0	68.0	102.0	5.0	3.0	275.0	127.0	62.0	86.0	52.0	44.0	205.0	33.0	38.0	58.0	82.0	62.0	188.0	85.0	11.0	19.0	94.0	19.0	121.0	114.0	2.0	46.0	150.0	67.0	18.0	95.0	58.0	45.0	78.0	48.0	82.0	64.0	23.0	26.0	92.0	156.0	63.0	152.0	83.0	14.0	34.0	28.0	56.0	94.0	122.0	70.0	91.0	34.0	20.0	41.0	132.0	157.0	155.0	77.0	86.0	19.0
ASMT	4.0	13.0	23.0	11.0	14.0	148.0	142.0	0.0	0.0	10.0	20.0	20.0	20.0	15.0	26.0	4.0	1.0	19.0	20.0	8.0	11.0	18.0	5.0	0.0	15.0	7.0	15.0	2.0	56.0	49.0	0.0	2.0	16.0	25.0	3.0	41.0	108.0	20.0	1.0	14.0	25.0	19.0	24.0	14.0	18.0	5.0	15.0	16.0	34.0	12.0	37.0	17.0	25.0	0.0	29.0	17.0	0.0	19.0	17.0	40.0	84.0	8.0	36.0	0.0	4.0	3.0	0.0	97.0	104.0	8.0	12.0	5.0	15.0	11.0	33.0	12.0	7.0	8.0	24.0	10.0	39.0	11.0	21.0	19.0	16.0	9.0	9.0	24.0	23.0	80.0	43.0	145.0	83.0	120.0	95.0	56.0	165.0	80.0	105.0	33.0	107.0	101.0	14.0	27.0	25.0	10.0	152.0	95.0	160.0	70.0	8.0	4.0	21.0	4.0	66.0	93.0	183.0	44.0	79.0	52.0	2.0	75.0	118.0	153.0	66.0	126.0	154.0	56.0	1.0	50.0	119.0	34.0	24.0	14.0	19.0	14.0	118.0	138.0	81.0	210.0	27.0	3.0	22.0	97.0	214.0	131.0	76.0	92.0	75.0	46.0	168.0	177.0	161.0	50.0	148.0	110.0	163.0	81.0	118.0	156.0	142.0	106.0	7.0	10.0	23.0	6.0	121.0	37.0	50.0	94.0	1.0	18.0	25.0	11.0	171.0	8.0	54.0	81.0	44.0	39.0	94.0	27.0	118.0	101.0	19.0	89.0	18.0	9.0	19.0	78.0	24.0	106.0	221.0	65.0	5.0	33.0	96.0	4.0	1.0	214.0	96.0	17.0	54.0	25.0	33.0	154.0	11.0	20.0	40.0	54.0	36.0	138.0	42.0	11.0	15.0	50.0	21.0	77.0	61.0	5.0	26.0	103.0	45.0	18.0	70.0	43.0	32.0	46.0	30.0	61.0	44.0	20.0	16.0	79.0	107.0	38.0	75.0	66.0	9.0	24.0	19.0	16.0	60.0	77.0	44.0	60.0	9.0	19.0	27.0	72.0	79.0	92.0	45.0	45.0	15.0
ASMTL	8.0	14.0	24.0	12.0	22.0	124.0	154.0	1.0	5.0	22.0	7.0	8.0	10.0	19.0	30.0	38.0	4.0	25.0	0.0	2.0	20.0	28.0	2.0	29.0	7.0	6.0	9.0	2.0	61.0	51.0	30.0	0.0	7.0	13.0	0.0	52.0	73.0	7.0	4.0	8.0	28.0	19.0	21.0	16.0	19.0	2.0	10.0	34.0	31.0	12.0	41.0	19.0	28.0	0.0	21.0	26.0	8.0	18.0	35.0	38.0	63.0	10.0	20.0	13.0	0.0	4.0	0.0	84.0	85.0	0.0	8.0	9.0	7.0	7.0	27.0	14.0	10.0	9.0	25.0	10.0	28.0	8.0	29.0	6.0	12.0	6.0	4.0	26.0	20.0	70.0	44.0	108.0	72.0	122.0	82.0	54.0	138.0	104.0	111.0	35.0	102.0	87.0	15.0	12.0	25.0	19.0	156.0	83.0	207.0	68.0	3.0	9.0	26.0	5.0	84.0	113.0	248.0	39.0	69.0	71.0	3.0	72.0	99.0	245.0	68.0	122.0	113.0	36.0	2.0	51.0	94.0	43.0	25.0	11.0	24.0	13.0	152.0	133.0	59.0	271.0	38.0	3.0	20.0	96.0	310.0	130.0	82.0	65.0	86.0	47.0	158.0	283.0	128.0	51.0	169.0	89.0	150.0	83.0	99.0	232.0	124.0	90.0	18.0	12.0	24.0	5.0	116.0	31.0	60.0	102.0	5.0	18.0	33.0	12.0	154.0	3.0	50.0	68.0	31.0	41.0	86.0	32.0	127.0	76.0	19.0	180.0	29.0	10.0	40.0	115.0	19.0	138.0	324.0	99.0	10.0	62.0	72.0	4.0	1.0	237.0	125.0	36.0	88.0	49.0	47.0	211.0	39.0	49.0	65.0	97.0	56.0	160.0	67.0	3.0	15.0	90.0	12.0	109.0	80.0	5.0	39.0	92.0	65.0	26.0	96.0	64.0	29.0	47.0	46.0	87.0	52.0	18.0	21.0	82.0	115.0	62.0	133.0	108.0	17.0	33.0	29.0	50.0	84.0	102.0	49.0	80.0	30.0	15.0	46.0	115.0	126.0	127.0	70.0	62.0	11.0
ASNS	34.0	21.0	17.0	48.0	10.0	228.0	227.0	4.0	9.0	25.0	28.0	23.0	14.0	23.0	51.0	193.0	1.0	50.0	59.0	34.0	14.0	39.0	11.0	151.0	16.0	0.0	33.0	7.0	83.0	94.0	73.0	8.0	13.0	7.0	0.0	94.0	162.0	22.0	9.0	43.0	48.0	39.0	18.0	23.0	29.0	2.0	11.0	24.0	76.0	27.0	27.0	40.0	59.0	4.0	38.0	27.0	0.0	29.0	17.0	70.0	151.0	24.0	55.0	0.0	2.0	15.0	9.0	184.0	171.0	10.0	19.0	3.0	20.0	20.0	39.0	23.0	11.0	44.0	30.0	29.0	10.0	12.0	50.0	52.0	22.0	36.0	38.0	25.0	34.0	96.0	68.0	186.0	206.0	188.0	130.0	89.0	260.0	218.0	248.0	91.0	249.0	196.0	27.0	27.0	40.0	26.0	266.0	107.0	444.0	134.0	12.0	11.0	48.0	18.0	138.0	136.0	568.0	73.0	102.0	110.0	5.0	148.0	161.0	615.0	148.0	224.0	238.0	101.0	5.0	107.0	185.0	76.0	72.0	27.0	29.0	25.0	338.0	239.0	110.0	742.0	57.0	8.0	40.0	177.0	739.0	251.0	124.0	143.0	103.0	85.0	202.0	640.0	260.0	107.0	356.0	189.0	248.0	198.0	170.0	665.0	272.0	160.0	19.0	17.0	41.0	12.0	205.0	38.0	124.0	185.0	6.0	30.0	41.0	17.0	255.0	5.0	113.0	175.0	80.0	79.0	170.0	76.0	218.0	126.0	14.0	177.0	29.0	9.0	30.0	250.0	33.0	49.0	363.0	89.0	6.0	67.0	216.0	7.0	1.0	311.0	177.0	51.0	143.0	37.0	50.0	262.0	53.0	42.0	75.0	57.0	44.0	262.0	105.0	11.0	16.0	98.0	10.0	207.0	117.0	8.0	53.0	181.0	145.0	20.0	178.0	87.0	48.0	94.0	74.0	217.0	87.0	19.0	25.0	130.0	195.0	111.0	200.0	126.0	17.0	40.0	17.0	43.0	140.0	147.0	38.0	92.0	30.0	11.0	33.0	126.0	164.0	134.0	116.0	63.0	19.0
ASNSD1	21.0	10.0	11.0	11.0	0.0	129.0	168.0	7.0	0.0	4.0	0.0	1.0	23.0	18.0	24.0	64.0	5.0	3.0	27.0	15.0	3.0	34.0	4.0	31.0	20.0	2.0	8.0	10.0	64.0	67.0	30.0	3.0	9.0	4.0	5.0	57.0	104.0	19.0	0.0	16.0	16.0	25.0	19.0	15.0	18.0	13.0	4.0	14.0	10.0	13.0	47.0	22.0	20.0	7.0	13.0	21.0	0.0	9.0	21.0	43.0	80.0	13.0	17.0	3.0	2.0	4.0	10.0	104.0	95.0	15.0	6.0	17.0	5.0	19.0	33.0	14.0	6.0	0.0	18.0	15.0	23.0	15.0	26.0	7.0	24.0	25.0	8.0	18.0	19.0	81.0	54.0	113.0	84.0	119.0	89.0	48.0	142.0	107.0	143.0	44.0	129.0	112.0	11.0	30.0	30.0	17.0	152.0	86.0	249.0	57.0	4.0	8.0	46.0	7.0	86.0	103.0	269.0	39.0	87.0	77.0	5.0	57.0	129.0	274.0	59.0	154.0	164.0	65.0	2.0	50.0	115.0	51.0	33.0	19.0	25.0	13.0	177.0	137.0	97.0	376.0	34.0	2.0	18.0	119.0	355.0	157.0	103.0	82.0	77.0	59.0	138.0	337.0	157.0	78.0	221.0	120.0	193.0	85.0	133.0	277.0	135.0	115.0	25.0	17.0	36.0	14.0	114.0	37.0	77.0	107.0	6.0	24.0	39.0	8.0	155.0	2.0	52.0	91.0	46.0	35.0	98.0	27.0	147.0	80.0	3.0	37.0	5.0	8.0	12.0	55.0	7.0	39.0	159.0	31.0	4.0	17.0	69.0	2.0	2.0	154.0	91.0	30.0	29.0	8.0	28.0	147.0	28.0	14.0	20.0	9.0	12.0	114.0	61.0	2.0	6.0	20.0	13.0	54.0	31.0	15.0	16.0	61.0	55.0	16.0	33.0	21.0	13.0	37.0	23.0	86.0	44.0	8.0	7.0	43.0	50.0	18.0	24.0	35.0	6.0	13.0	6.0	8.0	22.0	55.0	21.0	40.0	18.0	4.0	3.0	38.0	81.0	30.0	17.0	16.0	3.0
ASPA	1.0	22.0	28.0	21.0	46.0	212.0	217.0	0.0	0.0	28.0	16.0	20.0	21.0	19.0	33.0	1.0	14.0	40.0	22.0	12.0	38.0	34.0	8.0	14.0	18.0	3.0	18.0	3.0	82.0	92.0	10.0	4.0	16.0	19.0	3.0	79.0	129.0	18.0	18.0	25.0	39.0	36.0	26.0	23.0	35.0	9.0	16.0	30.0	21.0	24.0	36.0	25.0	59.0	12.0	53.0	29.0	1.0	20.0	26.0	42.0	120.0	11.0	31.0	11.0	6.0	10.0	16.0	116.0	137.0	26.0	26.0	10.0	22.0	35.0	56.0	29.0	16.0	13.0	25.0	22.0	28.0	8.0	37.0	19.0	7.0	15.0	25.0	45.0	34.0	107.0	79.0	178.0	107.0	189.0	128.0	63.0	207.0	154.0	195.0	58.0	142.0	137.0	19.0	21.0	33.0	16.0	190.0	118.0	216.0	76.0	7.0	7.0	41.0	5.0	95.0	140.0	278.0	78.0	85.0	111.0	5.0	119.0	148.0	258.0	96.0	171.0	223.0	86.0	5.0	74.0	171.0	34.0	16.0	28.0	18.0	22.0	252.0	199.0	87.0	279.0	44.0	9.0	33.0	147.0	312.0	198.0	126.0	134.0	103.0	70.0	207.0	267.0	196.0	87.0	217.0	148.0	216.0	124.0	199.0	207.0	205.0	142.0	30.0	14.0	45.0	13.0	179.0	57.0	70.0	165.0	6.0	26.0	59.0	16.0	205.0	4.0	85.0	117.0	56.0	69.0	142.0	43.0	217.0	109.0	14.0	41.0	15.0	6.0	16.0	90.0	18.0	73.0	224.0	35.0	6.0	20.0	98.0	10.0	1.0	183.0	87.0	22.0	42.0	7.0	31.0	161.0	15.0	31.0	21.0	20.0	17.0	151.0	25.0	3.0	10.0	30.0	5.0	47.0	34.0	4.0	18.0	83.0	60.0	9.0	58.0	36.0	21.0	41.0	29.0	93.0	43.0	16.0	10.0	65.0	91.0	31.0	75.0	45.0	4.0	15.0	5.0	12.0	43.0	63.0	18.0	41.0	8.0	4.0	9.0	41.0	66.0	45.0	26.0	28.0	11.0
ASPDH	4.0	7.0	26.0	8.0	8.0	119.0	135.0	2.0	0.0	12.0	2.0	1.0	13.0	11.0	20.0	0.0	4.0	31.0	14.0	0.0	19.0	22.0	2.0	0.0	4.0	14.0	17.0	8.0	48.0	47.0	0.0	0.0	3.0	16.0	1.0	44.0	82.0	7.0	3.0	14.0	23.0	28.0	11.0	18.0	28.0	0.0	6.0	15.0	12.0	0.0	39.0	12.0	25.0	13.0	14.0	7.0	0.0	2.0	6.0	23.0	67.0	8.0	8.0	8.0	5.0	4.0	12.0	70.0	68.0	4.0	3.0	9.0	5.0	7.0	34.0	17.0	14.0	17.0	12.0	11.0	6.0	3.0	21.0	3.0	9.0	13.0	7.0	15.0	16.0	64.0	34.0	90.0	61.0	87.0	73.0	29.0	115.0	91.0	92.0	38.0	81.0	82.0	19.0	14.0	18.0	8.0	122.0	58.0	113.0	34.0	2.0	9.0	27.0	1.0	61.0	81.0	140.0	51.0	64.0	43.0	2.0	58.0	76.0	145.0	51.0	88.0	120.0	46.0	2.0	33.0	88.0	35.0	15.0	14.0	25.0	10.0	110.0	113.0	44.0	164.0	21.0	2.0	20.0	94.0	161.0	109.0	73.0	59.0	55.0	32.0	131.0	166.0	120.0	52.0	106.0	93.0	133.0	59.0	101.0	134.0	119.0	90.0	7.0	7.0	18.0	8.0	93.0	23.0	52.0	102.0	3.0	30.0	32.0	6.0	132.0	3.0	52.0	62.0	32.0	35.0	72.0	27.0	96.0	62.0	11.0	98.0	18.0	3.0	36.0	86.0	14.0	120.0	179.0	62.0	4.0	42.0	70.0	5.0	2.0	193.0	93.0	31.0	61.0	30.0	33.0	127.0	24.0	31.0	32.0	45.0	23.0	110.0	57.0	10.0	7.0	55.0	8.0	55.0	65.0	4.0	25.0	78.0	28.0	16.0	58.0	51.0	32.0	39.0	28.0	56.0	35.0	18.0	16.0	46.0	100.0	34.0	73.0	63.0	7.0	20.0	13.0	41.0	43.0	70.0	37.0	51.0	15.0	12.0	22.0	78.0	100.0	86.0	48.0	57.0	5.0
ASPG	5.0	14.0	7.0	21.0	18.0	142.0	150.0	0.0	0.0	7.0	29.0	7.0	25.0	20.0	26.0	5.0	19.0	35.0	8.0	9.0	22.0	20.0	1.0	13.0	10.0	10.0	12.0	6.0	40.0	59.0	2.0	2.0	6.0	26.0	9.0	49.0	79.0	9.0	0.0	20.0	31.0	19.0	13.0	6.0	16.0	7.0	15.0	5.0	29.0	16.0	41.0	13.0	36.0	8.0	17.0	11.0	0.0	23.0	16.0	31.0	72.0	9.0	15.0	4.0	8.0	10.0	10.0	72.0	86.0	8.0	7.0	11.0	25.0	28.0	41.0	16.0	4.0	10.0	34.0	6.0	34.0	6.0	21.0	20.0	17.0	8.0	22.0	27.0	19.0	83.0	41.0	101.0	90.0	126.0	79.0	43.0	125.0	78.0	93.0	29.0	89.0	81.0	15.0	21.0	28.0	8.0	119.0	70.0	139.0	61.0	4.0	5.0	22.0	4.0	68.0	91.0	173.0	36.0	69.0	58.0	2.0	81.0	105.0	160.0	58.0	116.0	116.0	60.0	1.0	55.0	95.0	20.0	15.0	14.0	28.0	15.0	112.0	110.0	59.0	213.0	29.0	1.0	18.0	98.0	204.0	110.0	81.0	71.0	68.0	52.0	131.0	188.0	145.0	58.0	135.0	101.0	148.0	70.0	102.0	138.0	136.0	81.0	19.0	9.0	19.0	13.0	89.0	24.0	52.0	98.0	1.0	25.0	26.0	13.0	138.0	5.0	56.0	63.0	32.0	36.0	89.0	34.0	118.0	77.0	23.0	98.0	12.0	5.0	15.0	60.0	20.0	120.0	194.0	47.0	3.0	29.0	58.0	5.0	1.0	160.0	75.0	15.0	44.0	16.0	25.0	112.0	18.0	15.0	21.0	45.0	28.0	131.0	30.0	4.0	11.0	34.0	6.0	44.0	40.0	8.0	19.0	57.0	42.0	14.0	42.0	30.0	12.0	36.0	14.0	53.0	22.0	16.0	11.0	58.0	74.0	25.0	79.0	74.0	6.0	10.0	10.0	14.0	31.0	64.0	34.0	40.0	13.0	2.0	17.0	55.0	61.0	68.0	40.0	37.0	16.0
ASPH	263.0	147.0	161.0	58.0	174.0	423.0	506.0	62.0	184.0	165.0	148.0	52.0	81.0	55.0	136.0	259.0	87.0	113.0	114.0	55.0	163.0	89.0	40.0	110.0	75.0	80.0	74.0	31.0	179.0	276.0	69.0	38.0	98.0	184.0	16.0	153.0	464.0	33.0	31.0	142.0	226.0	85.0	71.0	70.0	100.0	150.0	133.0	183.0	223.0	15.0	283.0	69.0	111.0	87.0	214.0	149.0	28.0	32.0	121.0	120.0	233.0	93.0	236.0	83.0	27.0	12.0	75.0	257.0	289.0	109.0	83.0	62.0	43.0	120.0	162.0	76.0	132.0	166.0	155.0	93.0	190.0	43.0	88.0	189.0	171.0	173.0	80.0	177.0	110.0	259.0	151.0	431.0	228.0	473.0	439.0	144.0	453.0	317.0	483.0	312.0	304.0	305.0	86.0	111.0	102.0	101.0	379.0	406.0	655.0	138.0	19.0	39.0	113.0	44.0	201.0	466.0	950.0	227.0	307.0	234.0	20.0	173.0	468.0	941.0	171.0	513.0	705.0	201.0	10.0	143.0	363.0	251.0	99.0	81.0	146.0	65.0	370.0	542.0	402.0	1061.0	146.0	19.0	70.0	535.0	797.0	515.0	446.0	293.0	322.0	163.0	600.0	1064.0	492.0	267.0	447.0	362.0	578.0	252.0	550.0	941.0	427.0	419.0	124.0	64.0	130.0	47.0	413.0	138.0	189.0	384.0	27.0	77.0	159.0	39.0	560.0	26.0	148.0	293.0	219.0	151.0	311.0	104.0	477.0	334.0	82.0	419.0	86.0	60.0	132.0	379.0	65.0	162.0	701.0	237.0	41.0	152.0	238.0	31.0	4.0	509.0	333.0	230.0	273.0	154.0	211.0	458.0	155.0	213.0	123.0	222.0	236.0	398.0	174.0	54.0	70.0	298.0	124.0	348.0	291.0	43.0	115.0	302.0	242.0	121.0	275.0	161.0	147.0	171.0	143.0	344.0	262.0	103.0	88.0	341.0	289.0	173.0	354.0	348.0	60.0	116.0	104.0	217.0	238.0	394.0	198.0	190.0	105.0	116.0	81.0	340.0	430.0	229.0	267.0	235.0	35.0
ASPHD1	0.0	4.0	4.0	10.0	22.0	190.0	162.0	0.0	0.0	6.0	14.0	4.0	8.0	18.0	24.0	24.0	11.0	18.0	12.0	12.0	2.0	23.0	8.0	14.0	6.0	5.0	12.0	5.0	71.0	80.0	18.0	10.0	14.0	20.0	10.0	66.0	133.0	12.0	5.0	25.0	8.0	17.0	6.0	17.0	24.0	3.0	15.0	17.0	19.0	10.0	11.0	29.0	33.0	6.0	13.0	15.0	2.0	23.0	3.0	45.0	82.0	4.0	20.0	0.0	4.0	4.0	13.0	136.0	112.0	11.0	6.0	13.0	14.0	15.0	41.0	24.0	8.0	11.0	25.0	15.0	26.0	9.0	32.0	25.0	21.0	13.0	17.0	15.0	30.0	79.0	55.0	152.0	85.0	157.0	104.0	56.0	168.0	110.0	140.0	50.0	137.0	109.0	15.0	14.0	22.0	20.0	168.0	123.0	217.0	49.0	3.0	5.0	28.0	13.0	91.0	124.0	246.0	52.0	91.0	67.0	2.0	81.0	116.0	227.0	68.0	173.0	157.0	73.0	2.0	64.0	135.0	45.0	21.0	26.0	36.0	21.0	152.0	132.0	84.0	286.0	35.0	4.0	11.0	144.0	290.0	135.0	95.0	88.0	81.0	58.0	183.0	299.0	132.0	73.0	152.0	145.0	175.0	93.0	160.0	253.0	171.0	106.0	15.0	15.0	22.0	10.0	135.0	35.0	51.0	113.0	1.0	22.0	37.0	6.0	199.0	5.0	56.0	70.0	60.0	60.0	111.0	40.0	132.0	115.0	15.0	71.0	7.0	5.0	20.0	75.0	15.0	56.0	197.0	51.0	4.0	24.0	70.0	1.0	2.0	175.0	79.0	17.0	38.0	21.0	22.0	128.0	13.0	25.0	26.0	32.0	27.0	116.0	39.0	9.0	4.0	36.0	5.0	89.0	54.0	5.0	16.0	68.0	56.0	13.0	62.0	31.0	27.0	42.0	24.0	84.0	45.0	17.0	10.0	62.0	85.0	39.0	90.0	72.0	7.0	20.0	13.0	29.0	41.0	59.0	37.0	38.0	9.0	7.0	24.0	64.0	77.0	65.0	31.0	34.0	16.0
ASPM	53.0	84.0	119.0	43.0	67.0	203.0	228.0	40.0	124.0	100.0	65.0	33.0	60.0	47.0	35.0	0.0	19.0	90.0	40.0	29.0	47.0	45.0	10.0	17.0	23.0	56.0	40.0	45.0	84.0	90.0	2.0	15.0	51.0	99.0	22.0	74.0	145.0	14.0	19.0	45.0	122.0	57.0	16.0	41.0	51.0	22.0	39.0	86.0	114.0	24.0	105.0	28.0	51.0	28.0	75.0	74.0	28.0	19.0	56.0	52.0	160.0	39.0	98.0	53.0	18.0	4.0	40.0	115.0	138.0	45.0	38.0	41.0	25.0	46.0	58.0	67.0	43.0	66.0	64.0	49.0	220.0	11.0	39.0	61.0	83.0	86.0	47.0	132.0	31.0	111.0	96.0	194.0	98.0	233.0	149.0	75.0	218.0	133.0	230.0	83.0	97.0	170.0	29.0	24.0	59.0	49.0	224.0	127.0	174.0	78.0	11.0	15.0	48.0	15.0	98.0	131.0	217.0	89.0	96.0	120.0	2.0	85.0	162.0	199.0	59.0	176.0	195.0	83.0	2.0	53.0	140.0	120.0	19.0	55.0	50.0	43.0	135.0	198.0	85.0	247.0	49.0	4.0	25.0	109.0	230.0	265.0	136.0	131.0	104.0	65.0	193.0	202.0	266.0	122.0	170.0	151.0	229.0	106.0	197.0	167.0	225.0	143.0	31.0	33.0	47.0	27.0	164.0	55.0	77.0	211.0	3.0	40.0	53.0	12.0	259.0	7.0	48.0	176.0	58.0	105.0	152.0	59.0	210.0	147.0	22.0	198.0	41.0	22.0	109.0	193.0	31.0	144.0	398.0	100.0	8.0	85.0	95.0	12.0	2.0	248.0	136.0	69.0	128.0	31.0	68.0	167.0	104.0	72.0	73.0	63.0	71.0	123.0	105.0	22.0	64.0	129.0	57.0	70.0	124.0	13.0	37.0	79.0	51.0	23.0	64.0	81.0	38.0	99.0	29.0	98.0	72.0	57.0	69.0	105.0	123.0	29.0	71.0	123.0	12.0	66.0	43.0	35.0	48.0	128.0	63.0	97.0	47.0	7.0	22.0	132.0	134.0	101.0	82.0	82.0	17.0
ASPN	15.0	36.0	50.0	37.0	42.0	195.0	205.0	0.0	5.0	48.0	35.0	45.0	32.0	26.0	31.0	25.0	27.0	52.0	29.0	36.0	33.0	24.0	4.0	27.0	9.0	20.0	23.0	7.0	76.0	76.0	10.0	0.0	22.0	52.0	7.0	68.0	122.0	41.0	6.0	63.0	75.0	33.0	27.0	18.0	29.0	12.0	38.0	34.0	73.0	35.0	61.0	37.0	38.0	24.0	61.0	34.0	7.0	38.0	25.0	46.0	110.0	23.0	38.0	15.0	10.0	11.0	21.0	119.0	127.0	31.0	19.0	18.0	38.0	42.0	31.0	29.0	15.0	28.0	45.0	32.0	42.0	11.0	31.0	47.0	30.0	37.0	51.0	58.0	36.0	78.0	58.0	194.0	121.0	166.0	122.0	59.0	200.0	121.0	163.0	43.0	137.0	141.0	21.0	23.0	36.0	19.0	211.0	108.0	241.0	132.0	7.0	9.0	38.0	4.0	105.0	134.0	237.0	61.0	101.0	93.0	8.0	124.0	174.0	257.0	111.0	173.0	201.0	77.0	2.0	77.0	168.0	53.0	24.0	28.0	50.0	28.0	205.0	178.0	87.0	296.0	49.0	11.0	28.0	134.0	319.0	189.0	114.0	105.0	98.0	75.0	225.0	291.0	185.0	88.0	233.0	161.0	208.0	123.0	194.0	229.0	207.0	128.0	28.0	15.0	40.0	14.0	173.0	45.0	84.0	130.0	3.0	21.0	43.0	20.0	212.0	9.0	101.0	109.0	59.0	71.0	107.0	31.0	183.0	135.0	25.0	122.0	16.0	6.0	23.0	83.0	23.0	151.0	340.0	77.0	4.0	36.0	77.0	2.0	1.0	320.0	122.0	18.0	65.0	24.0	32.0	218.0	28.0	22.0	23.0	49.0	38.0	210.0	60.0	9.0	13.0	52.0	8.0	78.0	64.0	9.0	16.0	84.0	50.0	15.0	67.0	49.0	31.0	50.0	35.0	67.0	36.0	23.0	13.0	76.0	109.0	28.0	96.0	65.0	8.0	27.0	13.0	18.0	50.0	91.0	47.0	78.0	15.0	7.0	34.0	93.0	95.0	126.0	48.0	56.0	23.0
ASPRV1	8.0	23.0	40.0	13.0	37.0	220.0	194.0	7.0	0.0	27.0	20.0	29.0	28.0	26.0	41.0	31.0	0.0	20.0	32.0	20.0	35.0	33.0	8.0	27.0	19.0	12.0	13.0	5.0	66.0	66.0	19.0	14.0	28.0	26.0	10.0	76.0	124.0	22.0	4.0	15.0	40.0	33.0	16.0	22.0	33.0	0.0	16.0	29.0	41.0	17.0	63.0	20.0	36.0	7.0	44.0	32.0	5.0	42.0	17.0	40.0	94.0	18.0	46.0	0.0	5.0	7.0	16.0	114.0	121.0	24.0	10.0	21.0	21.0	31.0	44.0	21.0	15.0	28.0	37.0	32.0	40.0	7.0	28.0	34.0	36.0	20.0	38.0	32.0	45.0	75.0	78.0	155.0	98.0	162.0	111.0	53.0	207.0	145.0	172.0	59.0	138.0	126.0	17.0	25.0	40.0	22.0	206.0	103.0	247.0	87.0	7.0	5.0	31.0	9.0	92.0	137.0	309.0	63.0	112.0	99.0	4.0	123.0	151.0	254.0	83.0	193.0	182.0	78.0	2.0	54.0	143.0	49.0	27.0	28.0	40.0	25.0	223.0	184.0	94.0	305.0	41.0	5.0	32.0	148.0	319.0	196.0	111.0	105.0	106.0	60.0	200.0	287.0	207.0	85.0	240.0	158.0	212.0	130.0	177.0	245.0	179.0	163.0	29.0	17.0	24.0	8.0	150.0	38.0	76.0	129.0	5.0	29.0	49.0	7.0	220.0	5.0	81.0	156.0	73.0	68.0	106.0	40.0	165.0	118.0	16.0	137.0	20.0	9.0	42.0	146.0	29.0	175.0	302.0	106.0	11.0	44.0	96.0	3.0	1.0	274.0	124.0	32.0	85.0	43.0	45.0	206.0	45.0	27.0	54.0	67.0	47.0	199.0	70.0	10.0	24.0	69.0	21.0	117.0	90.0	7.0	29.0	110.0	52.0	13.0	118.0	55.0	44.0	70.0	46.0	88.0	59.0	23.0	15.0	92.0	120.0	45.0	114.0	94.0	16.0	32.0	19.0	43.0	85.0	122.0	64.0	72.0	26.0	19.0	27.0	98.0	137.0	124.0	63.0	63.0	12.0
ASPSCR1	37.0	31.0	79.0	17.0	53.0	225.0	237.0	6.0	0.0	61.0	39.0	49.0	39.0	33.0	45.0	39.0	31.0	94.0	31.0	23.0	29.0	54.0	15.0	29.0	28.0	21.0	39.0	9.0	102.0	118.0	36.0	10.0	19.0	41.0	11.0	80.0	145.0	16.0	10.0	49.0	71.0	49.0	28.0	41.0	43.0	27.0	64.0	51.0	54.0	17.0	94.0	28.0	47.0	17.0	79.0	37.0	8.0	24.0	29.0	70.0	145.0	40.0	63.0	26.0	9.0	7.0	20.0	149.0	136.0	27.0	5.0	36.0	17.0	19.0	65.0	45.0	22.0	41.0	60.0	50.0	69.0	16.0	38.0	55.0	31.0	40.0	37.0	59.0	50.0	105.0	112.0	184.0	136.0	191.0	154.0	81.0	272.0	188.0	252.0	63.0	176.0	153.0	40.0	31.0	44.0	27.0	244.0	163.0	301.0	110.0	7.0	18.0	58.0	14.0	108.0	170.0	311.0	80.0	121.0	122.0	3.0	129.0	156.0	313.0	98.0	231.0	205.0	111.0	1.0	77.0	185.0	50.0	35.0	27.0	48.0	37.0	202.0	242.0	115.0	373.0	57.0	15.0	47.0	160.0	392.0	223.0	120.0	115.0	102.0	79.0	236.0	399.0	292.0	98.0	237.0	219.0	250.0	145.0	195.0	297.0	243.0	175.0	29.0	24.0	41.0	20.0	185.0	45.0	89.0	213.0	9.0	28.0	65.0	12.0	266.0	12.0	87.0	147.0	66.0	92.0	148.0	55.0	218.0	148.0	28.0	205.0	48.0	18.0	53.0	177.0	36.0	165.0	421.0	113.0	14.0	78.0	153.0	9.0	7.0	322.0	190.0	61.0	102.0	37.0	76.0	263.0	67.0	68.0	61.0	76.0	69.0	271.0	88.0	15.0	18.0	88.0	28.0	173.0	129.0	18.0	42.0	141.0	75.0	34.0	145.0	102.0	49.0	104.0	66.0	108.0	79.0	33.0	36.0	112.0	177.0	73.0	119.0	144.0	26.0	56.0	30.0	44.0	96.0	164.0	79.0	125.0	35.0	24.0	31.0	144.0	179.0	138.0	95.0	94.0	13.0
ASRGL1	15.0	28.0	52.0	19.0	33.0	239.0	230.0	7.0	12.0	36.0	38.0	27.0	8.0	37.0	40.0	104.0	15.0	46.0	30.0	16.0	42.0	46.0	4.0	76.0	9.0	8.0	30.0	1.0	88.0	77.0	42.0	11.0	18.0	46.0	1.0	82.0	161.0	18.0	2.0	37.0	68.0	16.0	16.0	34.0	40.0	13.0	24.0	28.0	58.0	23.0	69.0	37.0	45.0	13.0	33.0	50.0	11.0	25.0	30.0	63.0	141.0	16.0	53.0	11.0	4.0	5.0	18.0	135.0	156.0	35.0	11.0	14.0	22.0	45.0	41.0	34.0	19.0	45.0	57.0	30.0	77.0	14.0	48.0	30.0	43.0	24.0	27.0	57.0	28.0	116.0	87.0	194.0	146.0	213.0	146.0	87.0	220.0	192.0	197.0	63.0	185.0	168.0	33.0	27.0	32.0	26.0	288.0	123.0	365.0	92.0	10.0	13.0	46.0	13.0	114.0	190.0	481.0	96.0	122.0	117.0	7.0	110.0	206.0	441.0	98.0	204.0	241.0	98.0	1.0	74.0	167.0	47.0	52.0	32.0	38.0	26.0	250.0	263.0	124.0	538.0	58.0	5.0	33.0	150.0	527.0	251.0	134.0	138.0	118.0	76.0	234.0	493.0	267.0	99.0	307.0	192.0	272.0	136.0	206.0	423.0	256.0	152.0	29.0	24.0	46.0	13.0	173.0	58.0	88.0	199.0	4.0	35.0	46.0	13.0	283.0	7.0	100.0	149.0	69.0	100.0	162.0	58.0	198.0	139.0	29.0	248.0	36.0	15.0	71.0	215.0	55.0	123.0	443.0	138.0	12.0	75.0	187.0	11.0	1.0	328.0	201.0	72.0	149.0	61.0	63.0	300.0	91.0	57.0	87.0	116.0	68.0	273.0	98.0	26.0	50.0	132.0	21.0	198.0	166.0	10.0	50.0	193.0	150.0	28.0	187.0	120.0	70.0	83.0	95.0	198.0	81.0	47.0	63.0	127.0	212.0	132.0	246.0	134.0	17.0	62.0	46.0	78.0	168.0	140.0	63.0	136.0	39.0	25.0	43.0	167.0	189.0	178.0	111.0	97.0	30.0
ASS1	27.0	79.0	99.0	35.0	103.0	407.0	411.0	0.0	8.0	94.0	58.0	24.0	85.0	42.0	84.0	0.0	88.0	101.0	49.0	24.0	56.0	58.0	17.0	26.0	37.0	35.0	16.0	13.0	159.0	178.0	18.0	22.0	59.0	105.0	14.0	163.0	273.0	19.0	16.0	67.0	112.0	65.0	51.0	42.0	72.0	15.0	60.0	117.0	120.0	28.0	173.0	45.0	81.0	43.0	103.0	64.0	16.0	25.0	77.0	93.0	187.0	76.0	99.0	25.0	7.0	13.0	34.0	227.0	265.0	59.0	39.0	33.0	17.0	92.0	95.0	50.0	39.0	77.0	99.0	51.0	115.0	12.0	64.0	88.0	110.0	101.0	46.0	97.0	81.0	187.0	133.0	337.0	152.0	314.0	248.0	145.0	372.0	266.0	383.0	99.0	195.0	218.0	43.0	56.0	77.0	33.0	360.0	244.0	338.0	112.0	10.0	19.0	69.0	22.0	157.0	294.0	426.0	146.0	204.0	161.0	5.0	155.0	322.0	419.0	102.0	334.0	399.0	140.0	5.0	100.0	282.0	108.0	47.0	59.0	71.0	48.0	270.0	369.0	193.0	483.0	70.0	32.0	43.0	340.0	516.0	352.0	232.0	180.0	203.0	117.0	430.0	432.0	373.0	175.0	313.0	286.0	384.0	217.0	365.0	363.0	316.0	237.0	60.0	39.0	68.0	24.0	330.0	101.0	151.0	287.0	9.0	46.0	62.0	21.0	431.0	9.0	109.0	228.0	133.0	124.0	252.0	90.0	307.0	234.0	62.0	273.0	49.0	30.0	75.0	216.0	62.0	154.0	456.0	174.0	14.0	91.0	199.0	11.0	1.0	362.0	237.0	79.0	176.0	65.0	84.0	306.0	80.0	77.0	90.0	120.0	119.0	254.0	90.0	21.0	49.0	140.0	26.0	182.0	180.0	13.0	62.0	169.0	113.0	33.0	166.0	106.0	75.0	106.0	73.0	160.0	115.0	47.0	43.0	171.0	229.0	122.0	237.0	163.0	24.0	47.0	40.0	84.0	152.0	213.0	107.0	119.0	48.0	30.0	61.0	171.0	274.0	192.0	142.0	130.0	28.0
ASTE1	0.0	9.0	19.0	10.0	25.0	183.0	162.0	1.0	5.0	14.0	14.0	10.0	15.0	16.0	31.0	8.0	0.0	29.0	5.0	19.0	9.0	38.0	5.0	15.0	18.0	8.0	21.0	1.0	68.0	62.0	3.0	0.0	10.0	16.0	1.0	49.0	107.0	22.0	6.0	7.0	18.0	30.0	13.0	17.0	27.0	8.0	15.0	9.0	32.0	6.0	16.0	20.0	41.0	8.0	16.0	9.0	0.0	6.0	19.0	38.0	111.0	2.0	17.0	6.0	7.0	4.0	4.0	105.0	120.0	2.0	15.0	0.0	13.0	9.0	34.0	14.0	11.0	11.0	29.0	8.0	24.0	9.0	35.0	28.0	26.0	18.0	0.0	30.0	27.0	77.0	72.0	149.0	97.0	130.0	96.0	66.0	186.0	122.0	152.0	42.0	124.0	96.0	20.0	22.0	30.0	18.0	159.0	105.0	206.0	59.0	5.0	3.0	29.0	9.0	78.0	120.0	243.0	53.0	88.0	95.0	8.0	79.0	151.0	205.0	68.0	158.0	168.0	89.0	1.0	60.0	120.0	29.0	12.0	22.0	32.0	22.0	160.0	151.0	76.0	265.0	47.0	7.0	16.0	120.0	270.0	140.0	97.0	83.0	75.0	52.0	202.0	278.0	172.0	64.0	172.0	132.0	170.0	107.0	151.0	211.0	155.0	129.0	26.0	10.0	31.0	5.0	147.0	36.0	63.0	113.0	5.0	29.0	41.0	7.0	180.0	2.0	66.0	95.0	47.0	64.0	98.0	34.0	177.0	112.0	23.0	105.0	13.0	7.0	25.0	87.0	15.0	90.0	223.0	68.0	5.0	29.0	73.0	7.0	3.0	193.0	104.0	23.0	63.0	21.0	34.0	154.0	23.0	27.0	31.0	33.0	37.0	128.0	39.0	2.0	14.0	41.0	11.0	72.0	61.0	6.0	18.0	58.0	37.0	5.0	65.0	40.0	24.0	40.0	22.0	64.0	46.0	17.0	11.0	66.0	68.0	35.0	101.0	73.0	7.0	17.0	12.0	18.0	41.0	63.0	34.0	63.0	11.0	6.0	15.0	57.0	94.0	76.0	42.0	37.0	9.0
ASTL	2.0	11.0	17.0	5.0	30.0	249.0	239.0	0.0	0.0	17.0	28.0	15.0	12.0	23.0	35.0	13.0	4.0	40.0	16.0	8.0	11.0	38.0	2.0	6.0	4.0	4.0	6.0	0.0	102.0	107.0	17.0	6.0	1.0	13.0	3.0	83.0	152.0	18.0	13.0	14.0	16.0	21.0	5.0	25.0	35.0	1.0	9.0	8.0	21.0	16.0	30.0	29.0	53.0	7.0	20.0	20.0	0.0	26.0	17.0	45.0	125.0	10.0	23.0	8.0	4.0	5.0	7.0	143.0	155.0	10.0	3.0	6.0	14.0	7.0	48.0	29.0	2.0	5.0	17.0	13.0	30.0	11.0	38.0	1.0	12.0	13.0	8.0	11.0	38.0	92.0	83.0	191.0	143.0	187.0	112.0	111.0	236.0	168.0	211.0	57.0	181.0	146.0	27.0	32.0	39.0	24.0	258.0	121.0	232.0	100.0	2.0	9.0	38.0	7.0	120.0	165.0	285.0	72.0	107.0	90.0	8.0	111.0	174.0	293.0	89.0	249.0	215.0	95.0	3.0	92.0	156.0	51.0	32.0	34.0	41.0	18.0	209.0	246.0	85.0	344.0	45.0	6.0	39.0	162.0	376.0	202.0	159.0	138.0	135.0	101.0	241.0	299.0	226.0	102.0	214.0	213.0	271.0	159.0	212.0	271.0	228.0	163.0	34.0	24.0	45.0	11.0	200.0	56.0	94.0	179.0	2.0	29.0	44.0	17.0	289.0	1.0	82.0	108.0	60.0	67.0	148.0	55.0	221.0	152.0	12.0	35.0	6.0	4.0	10.0	34.0	17.0	119.0	116.0	27.0	1.0	14.0	61.0	3.0	1.0	142.0	67.0	14.0	18.0	3.0	21.0	116.0	17.0	8.0	12.0	9.0	10.0	105.0	35.0	2.0	10.0	24.0	3.0	35.0	30.0	4.0	14.0	41.0	69.0	6.0	30.0	28.0	14.0	31.0	18.0	116.0	21.0	5.0	6.0	30.0	52.0	17.0	98.0	20.0	4.0	6.0	3.0	5.0	20.0	45.0	16.0	27.0	6.0	2.0	13.0	30.0	42.0	24.0	16.0	19.0	8.0
ASTN1	153.0	136.0	196.0	74.0	162.0	316.0	284.0	60.0	138.0	182.0	114.0	64.0	127.0	27.0	47.0	358.0	95.0	126.0	88.0	57.0	164.0	65.0	14.0	352.0	75.0	47.0	59.0	12.0	120.0	144.0	229.0	43.0	72.0	190.0	13.0	95.0	242.0	86.0	37.0	123.0	240.0	146.0	121.0	24.0	33.0	107.0	152.0	187.0	224.0	47.0	269.0	53.0	113.0	85.0	199.0	160.0	17.0	58.0	122.0	82.0	181.0	104.0	223.0	37.0	26.0	22.0	88.0	164.0	196.0	124.0	58.0	78.0	45.0	134.0	89.0	30.0	95.0	158.0	196.0	96.0	170.0	26.0	71.0	204.0	196.0	149.0	70.0	184.0	64.0	154.0	90.0	260.0	207.0	299.0	227.0	99.0	329.0	236.0	280.0	119.0	341.0	212.0	30.0	65.0	47.0	33.0	333.0	258.0	647.0	116.0	13.0	29.0	93.0	17.0	167.0	265.0	767.0	97.0	176.0	157.0	10.0	153.0	249.0	601.0	163.0	301.0	381.0	136.0	2.0	127.0	228.0	89.0	59.0	32.0	63.0	20.0	436.0	324.0	181.0	839.0	100.0	14.0	65.0	259.0	894.0	316.0	219.0	156.0	172.0	114.0	403.0	803.0	337.0	162.0	535.0	258.0	364.0	201.0	256.0	585.0	294.0	233.0	54.0	16.0	44.0	18.0	234.0	67.0	127.0	246.0	13.0	83.0	105.0	26.0	339.0	13.0	123.0	176.0	113.0	103.0	202.0	74.0	283.0	213.0	28.0	197.0	44.0	11.0	38.0	200.0	33.0	113.0	384.0	137.0	15.0	80.0	159.0	7.0	4.0	352.0	189.0	74.0	118.0	32.0	98.0	321.0	61.0	70.0	67.0	57.0	94.0	356.0	115.0	12.0	24.0	102.0	39.0	282.0	132.0	20.0	46.0	193.0	143.0	34.0	258.0	93.0	56.0	94.0	96.0	282.0	122.0	32.0	22.0	130.0	156.0	133.0	267.0	161.0	22.0	50.0	19.0	59.0	159.0	170.0	85.0	103.0	49.0	16.0	36.0	143.0	206.0	131.0	99.0	83.0	28.0
ASTN2	15.0	29.0	33.0	17.0	46.0	117.0	121.0	3.0	13.0	27.0	26.0	18.0	19.0	10.0	23.0	17.0	12.0	28.0	20.0	17.0	34.0	22.0	9.0	30.0	15.0	4.0	8.0	5.0	48.0	62.0	38.0	1.0	14.0	29.0	5.0	37.0	107.0	54.0	4.0	17.0	30.0	29.0	21.0	7.0	19.0	13.0	25.0	28.0	30.0	20.0	53.0	16.0	24.0	15.0	20.0	20.0	0.0	47.0	18.0	31.0	70.0	23.0	21.0	0.0	3.0	10.0	16.0	82.0	101.0	15.0	13.0	14.0	6.0	20.0	29.0	17.0	9.0	14.0	38.0	5.0	37.0	6.0	24.0	29.0	19.0	18.0	18.0	46.0	26.0	63.0	38.0	109.0	109.0	91.0	91.0	42.0	120.0	91.0	121.0	50.0	140.0	86.0	12.0	21.0	15.0	16.0	126.0	94.0	153.0	57.0	4.0	10.0	36.0	7.0	92.0	94.0	193.0	48.0	64.0	59.0	3.0	51.0	83.0	162.0	96.0	106.0	172.0	50.0	2.0	60.0	102.0	37.0	21.0	12.0	19.0	16.0	172.0	109.0	61.0	187.0	37.0	7.0	23.0	98.0	212.0	131.0	86.0	64.0	58.0	35.0	135.0	214.0	113.0	66.0	184.0	95.0	139.0	92.0	110.0	131.0	111.0	73.0	21.0	13.0	21.0	6.0	97.0	24.0	66.0	96.0	5.0	20.0	41.0	8.0	99.0	5.0	62.0	76.0	46.0	39.0	84.0	24.0	112.0	85.0	15.0	102.0	19.0	4.0	22.0	72.0	12.0	64.0	234.0	48.0	3.0	21.0	43.0	2.0	1.0	194.0	81.0	34.0	61.0	21.0	35.0	175.0	17.0	21.0	15.0	36.0	30.0	223.0	30.0	12.0	5.0	33.0	9.0	71.0	43.0	8.0	13.0	78.0	19.0	11.0	129.0	52.0	11.0	25.0	24.0	52.0	39.0	12.0	10.0	48.0	64.0	31.0	65.0	57.0	9.0	32.0	9.0	21.0	29.0	73.0	38.0	39.0	12.0	4.0	26.0	53.0	67.0	60.0	35.0	31.0	16.0
ASXL1	68.0	79.0	101.0	29.0	107.0	285.0	352.0	35.0	97.0	61.0	90.0	50.0	57.0	47.0	65.0	225.0	45.0	82.0	82.0	42.0	80.0	57.0	14.0	165.0	51.0	33.0	36.0	9.0	114.0	139.0	90.0	25.0	53.0	88.0	11.0	142.0	261.0	17.0	27.0	93.0	143.0	93.0	43.0	37.0	67.0	23.0	58.0	108.0	122.0	33.0	174.0	52.0	65.0	36.0	134.0	83.0	18.0	43.0	83.0	88.0	206.0	54.0	151.0	35.0	11.0	7.0	46.0	217.0	215.0	67.0	41.0	35.0	37.0	85.0	79.0	35.0	54.0	69.0	102.0	61.0	118.0	19.0	63.0	147.0	97.0	92.0	55.0	109.0	43.0	160.0	101.0	286.0	166.0	285.0	204.0	133.0	323.0	287.0	326.0	121.0	300.0	225.0	45.0	64.0	53.0	59.0	364.0	253.0	527.0	143.0	15.0	14.0	68.0	24.0	153.0	263.0	605.0	138.0	217.0	160.0	7.0	175.0	313.0	621.0	147.0	333.0	422.0	151.0	4.0	132.0	258.0	140.0	61.0	49.0	75.0	42.0	322.0	372.0	181.0	744.0	74.0	12.0	38.0	279.0	689.0	303.0	218.0	194.0	176.0	126.0	396.0	721.0	366.0	146.0	385.0	272.0	427.0	211.0	364.0	572.0	341.0	246.0	47.0	30.0	67.0	25.0	297.0	97.0	139.0	277.0	12.0	49.0	84.0	12.0	364.0	12.0	129.0	215.0	104.0	115.0	182.0	59.0	334.0	198.0	31.0	241.0	42.0	24.0	73.0	239.0	44.0	172.0	501.0	148.0	19.0	79.0	197.0	16.0	3.0	369.0	236.0	97.0	153.0	70.0	108.0	341.0	87.0	86.0	102.0	93.0	101.0	311.0	105.0	22.0	44.0	141.0	61.0	286.0	170.0	17.0	66.0	212.0	169.0	40.0	178.0	126.0	81.0	112.0	94.0	245.0	159.0	33.0	49.0	183.0	209.0	109.0	215.0	183.0	21.0	60.0	42.0	96.0	136.0	222.0	106.0	131.0	55.0	28.0	34.0	184.0	280.0	152.0	120.0	93.0	16.0
ASXL2	7.0	10.0	12.0	8.0	28.0	150.0	175.0	14.0	5.0	18.0	16.0	0.0	5.0	17.0	28.0	0.0	5.0	21.0	20.0	8.0	25.0	28.0	6.0	12.0	17.0	6.0	7.0	10.0	62.0	68.0	5.0	0.0	21.0	12.0	1.0	42.0	132.0	0.0	10.0	9.0	21.0	25.0	12.0	17.0	35.0	16.0	22.0	24.0	30.0	4.0	22.0	15.0	45.0	6.0	52.0	33.0	5.0	21.0	8.0	30.0	86.0	17.0	26.0	2.0	2.0	2.0	11.0	92.0	107.0	11.0	11.0	12.0	6.0	28.0	33.0	20.0	26.0	27.0	34.0	17.0	20.0	11.0	36.0	46.0	31.0	14.0	6.0	14.0	28.0	75.0	55.0	131.0	96.0	124.0	101.0	51.0	146.0	117.0	134.0	57.0	110.0	100.0	28.0	26.0	25.0	24.0	158.0	78.0	171.0	42.0	6.0	12.0	37.0	5.0	106.0	121.0	196.0	54.0	75.0	91.0	1.0	82.0	137.0	194.0	58.0	157.0	173.0	72.0	6.0	55.0	103.0	62.0	25.0	19.0	30.0	25.0	146.0	171.0	89.0	211.0	33.0	3.0	23.0	109.0	243.0	168.0	104.0	78.0	86.0	54.0	192.0	210.0	177.0	70.0	166.0	122.0	199.0	103.0	123.0	188.0	143.0	129.0	21.0	21.0	34.0	9.0	142.0	27.0	56.0	118.0	4.0	31.0	43.0	7.0	188.0	6.0	51.0	107.0	40.0	43.0	86.0	33.0	153.0	86.0	17.0	102.0	19.0	11.0	30.0	99.0	12.0	134.0	260.0	54.0	5.0	37.0	92.0	8.0	2.0	201.0	118.0	45.0	51.0	24.0	33.0	157.0	53.0	28.0	42.0	32.0	33.0	134.0	70.0	9.0	18.0	44.0	19.0	68.0	71.0	5.0	30.0	77.0	43.0	17.0	55.0	49.0	22.0	62.0	38.0	85.0	67.0	19.0	15.0	68.0	86.0	39.0	55.0	65.0	15.0	33.0	9.0	31.0	37.0	85.0	39.0	64.0	12.0	12.0	11.0	78.0	94.0	64.0	42.0	41.0	7.0
ASXL3	7.0	60.0	127.0	62.0	115.0	344.0	304.0	0.0	0.0	108.0	103.0	66.0	103.0	26.0	37.0	453.0	58.0	117.0	76.0	61.0	99.0	44.0	10.0	375.0	45.0	27.0	72.0	1.0	124.0	111.0	199.0	23.0	50.0	105.0	20.0	117.0	188.0	55.0	28.0	111.0	140.0	106.0	87.0	34.0	43.0	0.0	126.0	84.0	115.0	42.0	170.0	35.0	61.0	53.0	133.0	89.0	14.0	42.0	69.0	78.0	150.0	72.0	142.0	23.0	18.0	18.0	52.0	218.0	208.0	45.0	46.0	70.0	31.0	82.0	72.0	39.0	45.0	69.0	130.0	107.0	129.0	14.0	51.0	153.0	66.0	82.0	73.0	134.0	42.0	153.0	113.0	249.0	160.0	261.0	196.0	118.0	318.0	265.0	264.0	75.0	342.0	218.0	26.0	41.0	54.0	39.0	312.0	195.0	700.0	117.0	8.0	16.0	65.0	17.0	172.0	245.0	840.0	93.0	168.0	151.0	8.0	168.0	259.0	701.0	116.0	312.0	354.0	138.0	4.0	137.0	244.0	86.0	99.0	34.0	35.0	22.0	366.0	285.0	158.0	987.0	57.0	8.0	34.0	218.0	1042.0	260.0	150.0	132.0	142.0	98.0	326.0	915.0	296.0	131.0	510.0	238.0	385.0	213.0	273.0	826.0	325.0	196.0	39.0	20.0	40.0	18.0	244.0	67.0	135.0	232.0	5.0	49.0	73.0	20.0	330.0	11.0	141.0	164.0	92.0	109.0	178.0	73.0	311.0	187.0	38.0	339.0	42.0	11.0	79.0	272.0	68.0	104.0	625.0	195.0	11.0	89.0	264.0	8.0	2.0	423.0	273.0	47.0	201.0	76.0	49.0	379.0	75.0	56.0	136.0	118.0	91.0	345.0	91.0	21.0	30.0	224.0	18.0	366.0	247.0	14.0	50.0	280.0	239.0	11.0	261.0	148.0	61.0	148.0	148.0	409.0	125.0	32.0	42.0	213.0	267.0	186.0	507.0	197.0	12.0	51.0	49.0	94.0	261.0	235.0	138.0	155.0	44.0	21.0	69.0	204.0	286.0	239.0	161.0	123.0	30.0
ASZ1	0.0	19.0	17.0	7.0	21.0	136.0	144.0	0.0	0.0	13.0	5.0	15.0	11.0	10.0	17.0	0.0	14.0	17.0	8.0	6.0	18.0	31.0	6.0	0.0	6.0	0.0	6.0	0.0	57.0	49.0	3.0	0.0	9.0	13.0	2.0	51.0	83.0	15.0	2.0	11.0	15.0	10.0	10.0	11.0	17.0	6.0	15.0	15.0	12.0	16.0	29.0	24.0	23.0	7.0	8.0	6.0	0.0	11.0	16.0	34.0	65.0	0.0	4.0	3.0	4.0	2.0	3.0	96.0	105.0	5.0	2.0	10.0	7.0	4.0	34.0	12.0	10.0	14.0	13.0	18.0	21.0	5.0	28.0	6.0	19.0	8.0	4.0	17.0	15.0	65.0	44.0	110.0	80.0	107.0	82.0	55.0	140.0	116.0	100.0	38.0	89.0	108.0	10.0	17.0	25.0	13.0	130.0	69.0	139.0	60.0	2.0	3.0	23.0	7.0	68.0	81.0	150.0	38.0	64.0	68.0	3.0	62.0	96.0	123.0	58.0	136.0	128.0	71.0	4.0	50.0	101.0	24.0	22.0	16.0	23.0	12.0	101.0	126.0	64.0	206.0	30.0	8.0	18.0	105.0	175.0	116.0	91.0	74.0	60.0	44.0	133.0	153.0	130.0	49.0	136.0	111.0	150.0	68.0	114.0	152.0	140.0	85.0	15.0	10.0	22.0	7.0	128.0	23.0	41.0	99.0	1.0	21.0	33.0	13.0	152.0	4.0	47.0	89.0	28.0	49.0	78.0	25.0	113.0	96.0	13.0	68.0	11.0	4.0	20.0	63.0	23.0	95.0	186.0	42.0	2.0	26.0	54.0	9.0	2.0	145.0	76.0	19.0	41.0	10.0	20.0	113.0	16.0	20.0	25.0	32.0	19.0	102.0	38.0	5.0	3.0	47.0	3.0	52.0	37.0	3.0	20.0	88.0	55.0	7.0	45.0	33.0	18.0	37.0	21.0	82.0	20.0	13.0	16.0	53.0	96.0	26.0	90.0	45.0	9.0	18.0	9.0	9.0	25.0	63.0	23.0	48.0	15.0	5.0	27.0	56.0	73.0	75.0	45.0	34.0	12.0
ATAD1	38.0	62.0	78.0	57.0	61.0	247.0	293.0	26.0	60.0	71.0	65.0	34.0	60.0	26.0	53.0	267.0	42.0	67.0	39.0	35.0	62.0	52.0	13.0	195.0	35.0	29.0	29.0	11.0	117.0	110.0	120.0	21.0	16.0	86.0	11.0	99.0	214.0	28.0	24.0	59.0	71.0	81.0	33.0	27.0	39.0	47.0	81.0	106.0	77.0	16.0	124.0	52.0	57.0	27.0	117.0	42.0	8.0	21.0	41.0	70.0	150.0	44.0	116.0	16.0	8.0	21.0	19.0	177.0	190.0	39.0	37.0	37.0	24.0	77.0	56.0	23.0	63.0	58.0	100.0	55.0	46.0	11.0	60.0	123.0	81.0	26.0	42.0	69.0	44.0	133.0	97.0	216.0	146.0	251.0	200.0	100.0	287.0	213.0	289.0	115.0	312.0	200.0	21.0	37.0	47.0	44.0	273.0	182.0	564.0	99.0	12.0	17.0	68.0	18.0	151.0	219.0	680.0	91.0	166.0	139.0	8.0	140.0	209.0	628.0	123.0	277.0	304.0	118.0	4.0	90.0	197.0	84.0	84.0	32.0	44.0	29.0	332.0	305.0	161.0	803.0	71.0	5.0	40.0	221.0	762.0	302.0	162.0	156.0	132.0	114.0	275.0	729.0	285.0	122.0	425.0	222.0	300.0	174.0	228.0	652.0	281.0	173.0	35.0	29.0	37.0	19.0	222.0	60.0	125.0	232.0	6.0	53.0	90.0	17.0	298.0	9.0	110.0	169.0	101.0	88.0	179.0	56.0	273.0	172.0	31.0	315.0	63.0	18.0	60.0	189.0	53.0	117.0	514.0	158.0	12.0	87.0	144.0	7.0	9.0	367.0	228.0	80.0	194.0	66.0	83.0	333.0	73.0	77.0	70.0	109.0	105.0	306.0	114.0	29.0	26.0	142.0	46.0	262.0	169.0	10.0	55.0	161.0	138.0	31.0	210.0	111.0	67.0	88.0	82.0	239.0	109.0	52.0	40.0	147.0	166.0	111.0	393.0	159.0	27.0	39.0	45.0	89.0	170.0	208.0	126.0	116.0	54.0	32.0	76.0	174.0	210.0	180.0	121.0	102.0	35.0
ATAD2	128.0	100.0	129.0	63.0	119.0	225.0	200.0	51.0	161.0	130.0	99.0	32.0	46.0	41.0	53.0	0.0	45.0	102.0	78.0	28.0	100.0	54.0	13.0	0.0	34.0	72.0	59.0	39.0	95.0	102.0	0.0	33.0	45.0	104.0	16.0	74.0	175.0	3.0	0.0	85.0	158.0	80.0	49.0	42.0	68.0	61.0	62.0	107.0	190.0	20.0	178.0	38.0	67.0	43.0	122.0	132.0	34.0	31.0	90.0	62.0	149.0	58.0	177.0	84.0	14.0	11.0	48.0	121.0	141.0	80.0	35.0	53.0	21.0	67.0	81.0	47.0	71.0	90.0	130.0	83.0	187.0	17.0	67.0	110.0	107.0	138.0	64.0	186.0	45.0	117.0	104.0	199.0	94.0	228.0	186.0	83.0	242.0	149.0	223.0	119.0	97.0	151.0	57.0	51.0	74.0	53.0	304.0	123.0	142.0	67.0	15.0	16.0	72.0	22.0	77.0	173.0	159.0	102.0	145.0	115.0	10.0	73.0	214.0	178.0	55.0	197.0	273.0	87.0	2.0	44.0	162.0	117.0	21.0	58.0	68.0	56.0	114.0	265.0	144.0	202.0	84.0	9.0	48.0	185.0	203.0	249.0	166.0	126.0	119.0	89.0	243.0	193.0	284.0	142.0	156.0	190.0	261.0	142.0	197.0	140.0	240.0	175.0	48.0	35.0	66.0	27.0	201.0	69.0	65.0	206.0	5.0	55.0	77.0	21.0	275.0	10.0	60.0	121.0	79.0	97.0	146.0	56.0	241.0	142.0	46.0	352.0	66.0	30.0	127.0	249.0	52.0	120.0	553.0	134.0	25.0	128.0	113.0	14.0	5.0	284.0	204.0	114.0	224.0	106.0	109.0	215.0	143.0	115.0	80.0	134.0	146.0	155.0	155.0	37.0	43.0	157.0	57.0	57.0	173.0	16.0	82.0	107.0	23.0	62.0	50.0	116.0	88.0	107.0	32.0	45.0	136.0	75.0	66.0	162.0	152.0	44.0	65.0	190.0	27.0	77.0	64.0	132.0	55.0	217.0	129.0	147.0	71.0	63.0	35.0	201.0	181.0	166.0	126.0	138.0	18.0
ATAD2B	27.0	46.0	50.0	27.0	44.0	259.0	276.0	4.0	18.0	54.0	38.0	24.0	58.0	28.0	57.0	153.0	44.0	50.0	42.0	13.0	42.0	37.0	10.0	76.0	32.0	23.0	30.0	4.0	101.0	93.0	34.0	12.0	31.0	80.0	4.0	104.0	162.0	26.0	19.0	34.0	95.0	50.0	42.0	44.0	36.0	11.0	49.0	80.0	81.0	18.0	152.0	38.0	57.0	21.0	93.0	80.0	15.0	30.0	55.0	72.0	130.0	36.0	72.0	24.0	10.0	17.0	24.0	182.0	161.0	51.0	25.0	31.0	15.0	72.0	64.0	32.0	36.0	58.0	75.0	55.0	89.0	13.0	45.0	63.0	56.0	62.0	27.0	90.0	38.0	120.0	96.0	248.0	121.0	236.0	197.0	92.0	294.0	198.0	259.0	69.0	195.0	200.0	30.0	34.0	50.0	37.0	275.0	184.0	355.0	110.0	8.0	16.0	51.0	11.0	133.0	211.0	449.0	90.0	153.0	144.0	10.0	125.0	221.0	435.0	114.0	273.0	281.0	132.0	5.0	111.0	227.0	68.0	55.0	97.0	46.0	15.0	239.0	293.0	147.0	490.0	53.0	10.0	40.0	175.0	517.0	275.0	199.0	137.0	165.0	109.0	290.0	409.0	279.0	126.0	316.0	247.0	350.0	185.0	266.0	467.0	292.0	206.0	30.0	13.0	50.0	21.0	199.0	54.0	130.0	189.0	8.0	40.0	64.0	21.0	303.0	10.0	94.0	148.0	86.0	101.0	193.0	56.0	252.0	146.0	45.0	306.0	50.0	21.0	79.0	247.0	40.0	128.0	518.0	177.0	19.0	69.0	179.0	10.0	1.0	373.0	252.0	65.0	213.0	76.0	81.0	305.0	75.0	80.0	108.0	114.0	96.0	275.0	121.0	17.0	26.0	145.0	27.0	223.0	179.0	18.0	56.0	210.0	108.0	31.0	204.0	112.0	62.0	111.0	88.0	163.0	132.0	44.0	46.0	187.0	208.0	108.0	205.0	191.0	24.0	53.0	39.0	82.0	138.0	207.0	124.0	145.0	52.0	20.0	56.0	192.0	253.0	187.0	153.0	121.0	30.0
ATAD3B,ATAD3A	94.0	74.0	148.0	65.0	102.0	432.0	500.0	17.0	68.0	141.0	95.0	61.0	82.0	49.0	76.0	324.0	66.0	124.0	55.0	35.0	108.0	113.0	21.0	174.0	55.0	55.0	59.0	17.0	215.0	221.0	124.0	35.0	71.0	163.0	23.0	186.0	313.0	32.0	17.0	104.0	163.0	71.0	71.0	57.0	85.0	52.0	123.0	130.0	142.0	52.0	208.0	66.0	139.0	72.0	185.0	102.0	17.0	33.0	71.0	125.0	305.0	61.0	165.0	51.0	10.0	10.0	36.0	339.0	338.0	83.0	46.0	54.0	30.0	105.0	124.0	59.0	87.0	101.0	143.0	95.0	169.0	37.0	105.0	183.0	136.0	130.0	70.0	175.0	95.0	260.0	190.0	384.0	269.0	458.0	326.0	183.0	484.0	371.0	483.0	171.0	446.0	356.0	50.0	93.0	87.0	51.0	525.0	376.0	783.0	191.0	20.0	24.0	125.0	26.0	255.0	396.0	933.0	190.0	285.0	267.0	6.0	223.0	388.0	899.0	184.0	460.0	494.0	241.0	4.0	156.0	359.0	144.0	124.0	80.0	104.0	76.0	559.0	516.0	283.0	1090.0	149.0	20.0	103.0	370.0	1097.0	488.0	308.0	286.0	258.0	162.0	537.0	1031.0	597.0	214.0	584.0	441.0	540.0	295.0	384.0	906.0	471.0	369.0	59.0	49.0	103.0	42.0	348.0	115.0	234.0	409.0	22.0	97.0	132.0	42.0	564.0	15.0	188.0	331.0	180.0	211.0	358.0	103.0	476.0	324.0	72.0	489.0	85.0	31.0	124.0	290.0	88.0	124.0	690.0	235.0	20.0	124.0	223.0	14.0	4.0	500.0	353.0	129.0	272.0	108.0	111.0	453.0	121.0	111.0	117.0	190.0	151.0	460.0	176.0	23.0	57.0	227.0	44.0	441.0	270.0	25.0	86.0	270.0	170.0	72.0	313.0	167.0	96.0	137.0	138.0	327.0	153.0	66.0	71.0	205.0	231.0	197.0	548.0	250.0	29.0	80.0	73.0	148.0	323.0	295.0	136.0	175.0	86.0	61.0	115.0	233.0	285.0	250.0	209.0	163.0	50.0
ATAD3C	10.0	18.0	10.0	15.0	26.0	146.0	162.0	0.0	0.0	4.0	7.0	16.0	7.0	14.0	35.0	2.0	7.0	5.0	19.0	0.0	19.0	20.0	3.0	0.0	5.0	6.0	15.0	1.0	55.0	71.0	8.0	0.0	0.0	4.0	18.0	47.0	110.0	9.0	2.0	14.0	33.0	26.0	8.0	17.0	19.0	2.0	15.0	18.0	24.0	12.0	37.0	20.0	32.0	18.0	43.0	32.0	0.0	25.0	24.0	27.0	73.0	10.0	16.0	0.0	5.0	3.0	7.0	77.0	110.0	7.0	4.0	16.0	15.0	8.0	24.0	25.0	23.0	12.0	26.0	23.0	28.0	3.0	22.0	21.0	18.0	9.0	12.0	40.0	26.0	80.0	48.0	117.0	76.0	111.0	96.0	47.0	151.0	101.0	136.0	39.0	88.0	94.0	18.0	24.0	23.0	12.0	150.0	85.0	169.0	55.0	4.0	12.0	23.0	9.0	82.0	116.0	215.0	48.0	77.0	64.0	1.0	68.0	113.0	175.0	51.0	152.0	148.0	57.0	4.0	54.0	105.0	35.0	23.0	25.0	17.0	21.0	137.0	124.0	82.0	207.0	36.0	3.0	24.0	110.0	232.0	141.0	92.0	81.0	67.0	60.0	161.0	192.0	163.0	66.0	156.0	105.0	177.0	92.0	121.0	186.0	124.0	87.0	20.0	17.0	27.0	11.0	139.0	25.0	52.0	93.0	3.0	15.0	42.0	6.0	159.0	3.0	46.0	86.0	51.0	48.0	85.0	26.0	109.0	71.0	13.0	90.0	16.0	11.0	31.0	92.0	23.0	76.0	206.0	62.0	7.0	25.0	76.0	6.0	1.0	161.0	86.0	28.0	61.0	21.0	23.0	139.0	22.0	13.0	38.0	54.0	36.0	119.0	49.0	7.0	12.0	63.0	5.0	63.0	59.0	3.0	26.0	107.0	56.0	18.0	65.0	33.0	34.0	46.0	35.0	64.0	41.0	16.0	12.0	71.0	107.0	45.0	106.0	78.0	6.0	30.0	25.0	32.0	60.0	76.0	52.0	44.0	17.0	11.0	38.0	71.0	106.0	77.0	56.0	64.0	10.0
ATAD5	17.0	30.0	33.0	32.0	31.0	160.0	153.0	5.0	2.0	35.0	30.0	21.0	24.0	22.0	24.0	0.0	16.0	38.0	12.0	16.0	33.0	36.0	9.0	0.0	12.0	17.0	21.0	5.0	96.0	79.0	14.0	2.0	19.0	52.0	5.0	65.0	119.0	2.0	10.0	46.0	57.0	19.0	16.0	31.0	26.0	13.0	16.0	37.0	68.0	15.0	72.0	28.0	35.0	13.0	52.0	34.0	3.0	16.0	21.0	45.0	86.0	23.0	25.0	18.0	10.0	1.0	25.0	112.0	122.0	11.0	6.0	15.0	18.0	25.0	56.0	30.0	21.0	20.0	28.0	22.0	76.0	13.0	31.0	22.0	38.0	20.0	31.0	37.0	32.0	80.0	71.0	159.0	88.0	177.0	105.0	58.0	176.0	104.0	158.0	64.0	95.0	125.0	17.0	17.0	41.0	26.0	200.0	126.0	161.0	62.0	11.0	8.0	35.0	17.0	81.0	120.0	208.0	78.0	98.0	87.0	5.0	70.0	145.0	202.0	75.0	188.0	165.0	63.0	5.0	73.0	132.0	52.0	25.0	19.0	26.0	29.0	145.0	181.0	86.0	252.0	45.0	9.0	25.0	125.0	248.0	159.0	105.0	83.0	104.0	69.0	171.0	239.0	190.0	86.0	161.0	144.0	218.0	76.0	150.0	214.0	185.0	141.0	34.0	14.0	47.0	17.0	135.0	37.0	74.0	126.0	7.0	22.0	49.0	13.0	167.0	5.0	62.0	106.0	60.0	56.0	137.0	51.0	155.0	126.0	21.0	193.0	31.0	13.0	57.0	107.0	25.0	98.0	374.0	92.0	11.0	43.0	112.0	6.0	2.0	217.0	129.0	42.0	89.0	41.0	65.0	199.0	72.0	49.0	47.0	60.0	46.0	167.0	73.0	16.0	20.0	105.0	20.0	109.0	111.0	13.0	48.0	98.0	44.0	17.0	77.0	54.0	39.0	73.0	39.0	95.0	67.0	28.0	34.0	107.0	152.0	33.0	104.0	97.0	20.0	40.0	34.0	43.0	75.0	100.0	64.0	92.0	30.0	15.0	34.0	118.0	147.0	95.0	69.0	59.0	13.0
ATAT1	135.0	360.0	460.0	287.0	388.0	683.0	703.0	32.0	82.0	403.0	343.0	239.0	286.0	74.0	126.0	1844.0	211.0	471.0	326.0	209.0	316.0	122.0	28.0	1151.0	208.0	145.0	247.0	53.0	270.0	290.0	754.0	88.0	186.0	400.0	62.0	274.0	436.0	243.0	136.0	314.0	539.0	445.0	257.0	66.0	90.0	82.0	362.0	391.0	615.0	167.0	657.0	64.0	124.0	203.0	536.0	368.0	52.0	154.0	313.0	163.0	345.0	207.0	537.0	94.0	67.0	51.0	205.0	439.0	433.0	278.0	168.0	236.0	151.0	319.0	167.0	82.0	248.0	311.0	525.0	358.0	318.0	33.0	105.0	562.0	348.0	353.0	274.0	386.0	128.0	303.0	222.0	564.0	356.0	583.0	436.0	251.0	679.0	509.0	655.0	159.0	875.0	431.0	70.0	119.0	109.0	76.0	753.0	475.0	1908.0	253.0	18.0	41.0	132.0	30.0	368.0	493.0	2476.0	247.0	369.0	328.0	11.0	358.0	573.0	2270.0	304.0	680.0	745.0	287.0	15.0	274.0	532.0	161.0	291.0	70.0	125.0	63.0	1040.0	671.0	380.0	3100.0	131.0	27.0	79.0	533.0	2788.0	607.0	452.0	333.0	345.0	227.0	721.0	2738.0	661.0	342.0	1311.0	562.0	761.0	434.0	646.0	2344.0	667.0	503.0	88.0	59.0	109.0	45.0	593.0	129.0	247.0	505.0	13.0	90.0	145.0	55.0	799.0	13.0	223.0	396.0	254.0	249.0	409.0	130.0	648.0	415.0	78.0	754.0	117.0	48.0	246.0	695.0	133.0	125.0	1427.0	457.0	24.0	247.0	679.0	32.0	8.0	1105.0	608.0	190.0	539.0	253.0	202.0	930.0	213.0	199.0	314.0	373.0	261.0	796.0	251.0	70.0	78.0	524.0	54.0	679.0	538.0	37.0	171.0	749.0	724.0	67.0	532.0	342.0	222.0	354.0	360.0	1245.0	323.0	113.0	121.0	565.0	691.0	476.0	1509.0	546.0	56.0	173.0	101.0	318.0	670.0	581.0	332.0	385.0	161.0	59.0	140.0	549.0	738.0	538.0	476.0	346.0	74.0
ATCAY	11.0	142.0	196.0	129.0	161.0	468.0	432.0	0.0	1.0	163.0	171.0	98.0	186.0	33.0	65.0	689.0	115.0	193.0	161.0	72.0	152.0	52.0	16.0	509.0	109.0	56.0	103.0	20.0	169.0	164.0	268.0	29.0	94.0	198.0	29.0	159.0	290.0	83.0	52.0	159.0	236.0	189.0	134.0	29.0	36.0	3.0	166.0	155.0	223.0	72.0	351.0	40.0	62.0	68.0	229.0	180.0	21.0	89.0	138.0	123.0	213.0	102.0	265.0	41.0	25.0	18.0	105.0	300.0	301.0	88.0	74.0	121.0	65.0	178.0	90.0	43.0	123.0	150.0	188.0	159.0	176.0	20.0	55.0	248.0	152.0	144.0	126.0	217.0	68.0	177.0	142.0	372.0	296.0	362.0	275.0	131.0	448.0	352.0	392.0	105.0	532.0	288.0	43.0	64.0	58.0	36.0	417.0	290.0	956.0	159.0	11.0	23.0	62.0	30.0	230.0	351.0	1147.0	133.0	239.0	180.0	11.0	233.0	368.0	1042.0	216.0	432.0	501.0	213.0	4.0	178.0	342.0	107.0	136.0	41.0	74.0	34.0	554.0	395.0	210.0	1409.0	62.0	18.0	41.0	287.0	1219.0	394.0	228.0	229.0	195.0	121.0	491.0	1185.0	387.0	189.0	726.0	380.0	503.0	314.0	390.0	1018.0	410.0	326.0	51.0	26.0	54.0	17.0	390.0	91.0	203.0	314.0	13.0	46.0	95.0	13.0	506.0	12.0	156.0	263.0	153.0	156.0	306.0	85.0	407.0	274.0	47.0	376.0	61.0	20.0	101.0	372.0	108.0	145.0	673.0	218.0	4.0	101.0	306.0	8.0	2.0	523.0	370.0	56.0	285.0	103.0	71.0	480.0	101.0	80.0	151.0	177.0	109.0	414.0	115.0	22.0	44.0	239.0	17.0	324.0	300.0	14.0	53.0	323.0	289.0	18.0	268.0	204.0	82.0	181.0	137.0	493.0	101.0	50.0	54.0	250.0	301.0	177.0	672.0	235.0	15.0	68.0	43.0	119.0	252.0	265.0	144.0	202.0	39.0	20.0	104.0	277.0	393.0	282.0	201.0	179.0	54.0
ATE1	23.0	36.0	59.0	40.0	63.0	243.0	240.0	1.0	23.0	45.0	32.0	21.0	42.0	24.0	53.0	40.0	26.0	51.0	41.0	18.0	39.0	43.0	11.0	48.0	13.0	16.0	30.0	0.0	101.0	105.0	42.0	16.0	32.0	50.0	13.0	79.0	161.0	25.0	17.0	39.0	99.0	45.0	38.0	26.0	29.0	21.0	61.0	38.0	82.0	34.0	99.0	37.0	65.0	28.0	59.0	55.0	10.0	16.0	56.0	62.0	121.0	27.0	57.0	11.0	15.0	1.0	38.0	168.0	141.0	17.0	23.0	21.0	8.0	39.0	64.0	49.0	35.0	26.0	75.0	47.0	27.0	10.0	45.0	44.0	58.0	31.0	25.0	52.0	41.0	110.0	85.0	191.0	145.0	194.0	152.0	79.0	243.0	181.0	218.0	89.0	165.0	154.0	31.0	38.0	29.0	30.0	223.0	186.0	305.0	97.0	12.0	13.0	59.0	20.0	121.0	219.0	348.0	88.0	141.0	116.0	6.0	128.0	200.0	327.0	105.0	213.0	261.0	90.0	2.0	81.0	178.0	71.0	35.0	25.0	57.0	22.0	211.0	255.0	133.0	396.0	48.0	14.0	38.0	171.0	408.0	224.0	161.0	120.0	125.0	86.0	249.0	373.0	268.0	111.0	244.0	190.0	259.0	126.0	191.0	309.0	206.0	190.0	34.0	25.0	58.0	20.0	200.0	56.0	110.0	182.0	9.0	38.0	62.0	15.0	262.0	7.0	82.0	132.0	72.0	84.0	150.0	36.0	210.0	130.0	25.0	354.0	64.0	18.0	85.0	292.0	52.0	97.0	598.0	181.0	16.0	110.0	187.0	9.0	3.0	380.0	281.0	60.0	184.0	65.0	68.0	366.0	107.0	49.0	120.0	154.0	87.0	337.0	116.0	20.0	40.0	171.0	28.0	192.0	202.0	17.0	75.0	225.0	88.0	38.0	191.0	128.0	71.0	138.0	85.0	155.0	106.0	47.0	63.0	203.0	265.0	87.0	204.0	147.0	21.0	78.0	47.0	85.0	138.0	223.0	111.0	157.0	59.0	21.0	51.0	246.0	251.0	262.0	146.0	144.0	27.0
ATF1	31.0	12.0	49.0	15.0	22.0	205.0	186.0	2.0	4.0	18.0	16.0	4.0	35.0	24.0	38.0	26.0	20.0	31.0	14.0	9.0	17.0	33.0	10.0	26.0	3.0	7.0	10.0	2.0	73.0	73.0	19.0	0.0	9.0	30.0	3.0	44.0	142.0	14.0	6.0	13.0	26.0	10.0	14.0	20.0	34.0	12.0	21.0	28.0	30.0	11.0	36.0	19.0	25.0	12.0	11.0	16.0	0.0	17.0	31.0	43.0	102.0	19.0	37.0	7.0	5.0	5.0	24.0	105.0	120.0	4.0	4.0	2.0	7.0	29.0	42.0	21.0	15.0	17.0	36.0	22.0	29.0	10.0	40.0	33.0	13.0	12.0	14.0	30.0	28.0	87.0	41.0	132.0	109.0	144.0	118.0	62.0	166.0	143.0	179.0	67.0	151.0	110.0	14.0	19.0	35.0	30.0	192.0	105.0	211.0	66.0	3.0	10.0	42.0	9.0	90.0	142.0	260.0	62.0	88.0	73.0	4.0	86.0	125.0	260.0	84.0	188.0	176.0	76.0	2.0	63.0	118.0	57.0	30.0	21.0	32.0	14.0	147.0	176.0	104.0	302.0	45.0	6.0	18.0	156.0	277.0	160.0	120.0	77.0	94.0	64.0	201.0	290.0	174.0	92.0	211.0	149.0	211.0	109.0	149.0	234.0	161.0	113.0	25.0	5.0	31.0	12.0	158.0	39.0	64.0	116.0	6.0	33.0	61.0	12.0	214.0	3.0	67.0	105.0	62.0	59.0	121.0	42.0	154.0	126.0	20.0	144.0	39.0	8.0	52.0	146.0	38.0	115.0	348.0	84.0	9.0	62.0	119.0	7.0	1.0	259.0	141.0	44.0	90.0	41.0	43.0	192.0	38.0	49.0	44.0	91.0	44.0	163.0	59.0	12.0	21.0	103.0	20.0	88.0	109.0	7.0	41.0	131.0	71.0	28.0	86.0	68.0	48.0	62.0	40.0	142.0	58.0	24.0	23.0	84.0	132.0	66.0	144.0	95.0	8.0	34.0	42.0	46.0	82.0	114.0	57.0	68.0	42.0	16.0	39.0	130.0	153.0	115.0	95.0	71.0	19.0
ATF2	119.0	203.0	246.0	155.0	230.0	1055.0	1083.0	43.0	77.0	264.0	228.0	136.0	213.0	128.0	175.0	467.0	148.0	268.0	224.0	128.0	209.0	171.0	49.0	352.0	105.0	79.0	129.0	33.0	388.0	435.0	217.0	37.0	118.0	260.0	39.0	431.0	802.0	134.0	55.0	187.0	324.0	235.0	180.0	113.0	154.0	85.0	200.0	203.0	306.0	103.0	383.0	135.0	212.0	108.0	274.0	232.0	36.0	122.0	229.0	278.0	552.0	140.0	301.0	61.0	62.0	45.0	111.0	713.0	667.0	160.0	101.0	150.0	93.0	209.0	261.0	117.0	121.0	212.0	275.0	172.0	253.0	55.0	189.0	287.0	220.0	218.0	142.0	311.0	176.0	494.0	363.0	875.0	479.0	851.0	659.0	396.0	1029.0	754.0	935.0	287.0	745.0	692.0	118.0	143.0	156.0	115.0	1082.0	658.0	1291.0	392.0	45.0	57.0	195.0	44.0	517.0	727.0	1537.0	389.0	509.0	468.0	20.0	520.0	854.0	1406.0	415.0	1018.0	1082.0	440.0	8.0	378.0	747.0	254.0	194.0	126.0	210.0	108.0	983.0	1018.0	536.0	1898.0	252.0	176.0	169.0	800.0	1831.0	960.0	673.0	578.0	516.0	347.0	1168.0	1767.0	1035.0	474.0	1099.0	854.0	1139.0	681.0	969.0	1467.0	958.0	750.0	130.0	83.0	184.0	85.0	873.0	232.0	410.0	755.0	23.0	153.0	277.0	85.0	1126.0	32.0	352.0	597.0	336.0	355.0	650.0	237.0	1013.0	708.0	48.0	230.0	31.0	43.0	60.0	353.0	62.0	435.0	828.0	151.0	41.0	101.0	327.0	15.0	4.0	785.0	426.0	169.0	132.0	47.0	147.0	710.0	127.0	112.0	114.0	58.0	68.0	587.0	213.0	52.0	53.0	142.0	47.0	341.0	191.0	36.0	97.0	329.0	403.0	69.0	228.0	148.0	85.0	210.0	159.0	606.0	255.0	59.0	31.0	294.0	360.0	188.0	276.0	237.0	41.0	67.0	37.0	57.0	164.0	332.0	116.0	218.0	74.0	23.0	32.0	183.0	440.0	136.0	114.0	89.0	32.0
ATF3	12.0	12.0	35.0	23.0	14.0	127.0	136.0	0.0	0.0	17.0	26.0	23.0	24.0	11.0	37.0	0.0	17.0	26.0	14.0	16.0	23.0	17.0	6.0	0.0	24.0	1.0	26.0	4.0	45.0	69.0	10.0	5.0	7.0	12.0	4.0	52.0	98.0	10.0	9.0	14.0	43.0	21.0	11.0	16.0	14.0	10.0	23.0	21.0	41.0	18.0	22.0	21.0	35.0	6.0	35.0	30.0	6.0	40.0	17.0	31.0	70.0	10.0	41.0	10.0	11.0	7.0	2.0	92.0	81.0	14.0	9.0	5.0	8.0	16.0	23.0	13.0	22.0	27.0	27.0	21.0	47.0	6.0	23.0	21.0	22.0	23.0	17.0	38.0	23.0	65.0	47.0	111.0	78.0	109.0	71.0	37.0	141.0	95.0	114.0	47.0	76.0	88.0	8.0	16.0	16.0	18.0	115.0	85.0	137.0	66.0	4.0	5.0	21.0	9.0	73.0	96.0	143.0	41.0	55.0	55.0	3.0	72.0	102.0	126.0	60.0	100.0	176.0	61.0	1.0	52.0	81.0	38.0	15.0	15.0	25.0	12.0	99.0	106.0	71.0	148.0	32.0	5.0	11.0	82.0	185.0	86.0	67.0	62.0	61.0	47.0	128.0	174.0	122.0	57.0	136.0	90.0	129.0	82.0	112.0	147.0	111.0	75.0	17.0	6.0	23.0	11.0	106.0	34.0	57.0	76.0	4.0	18.0	24.0	8.0	134.0	9.0	47.0	48.0	33.0	32.0	82.0	25.0	114.0	55.0	20.0	119.0	22.0	4.0	16.0	73.0	18.0	67.0	275.0	60.0	3.0	34.0	59.0	5.0	1.0	207.0	95.0	30.0	47.0	25.0	29.0	144.0	20.0	22.0	31.0	60.0	42.0	124.0	41.0	6.0	9.0	31.0	9.0	75.0	48.0	6.0	16.0	74.0	28.0	5.0	54.0	39.0	24.0	24.0	14.0	42.0	29.0	19.0	13.0	63.0	91.0	22.0	62.0	61.0	8.0	26.0	14.0	20.0	33.0	81.0	35.0	53.0	12.0	10.0	20.0	86.0	84.0	102.0	49.0	52.0	15.0
ATF4	443.0	344.0	533.0	273.0	348.0	849.0	909.0	139.0	434.0	462.0	419.0	207.0	275.0	114.0	233.0	1282.0	263.0	435.0	370.0	209.0	317.0	306.0	67.0	822.0	189.0	158.0	239.0	76.0	391.0	490.0	547.0	74.0	215.0	447.0	79.0	397.0	968.0	181.0	102.0	378.0	627.0	437.0	271.0	116.0	169.0	257.0	354.0	481.0	690.0	106.0	670.0	206.0	336.0	181.0	607.0	439.0	84.0	148.0	333.0	248.0	613.0	243.0	603.0	137.0	91.0	54.0	231.0	551.0	635.0	286.0	204.0	304.0	116.0	368.0	272.0	147.0	245.0	346.0	553.0	413.0	449.0	80.0	255.0	530.0	387.0	355.0	283.0	472.0	161.0	469.0	357.0	781.0	428.0	798.0	783.0	310.0	833.0	587.0	953.0	554.0	805.0	575.0	101.0	138.0	184.0	224.0	964.0	580.0	1525.0	313.0	68.0	66.0	333.0	94.0	369.0	726.0	2014.0	310.0	505.0	446.0	45.0	373.0	739.0	2216.0	375.0	816.0	1255.0	363.0	15.0	254.0	552.0	579.0	340.0	111.0	198.0	89.0	881.0	932.0	676.0	2706.0	302.0	59.0	214.0	797.0	2134.0	989.0	666.0	539.0	446.0	298.0	917.0	2335.0	1072.0	470.0	1125.0	739.0	1028.0	503.0	871.0	2433.0	876.0	663.0	148.0	69.0	155.0	56.0	738.0	224.0	319.0	777.0	32.0	257.0	358.0	111.0	1125.0	39.0	263.0	600.0	353.0	333.0	559.0	208.0	1019.0	531.0	107.0	1236.0	274.0	127.0	358.0	1164.0	189.0	245.0	1851.0	618.0	111.0	624.0	718.0	43.0	18.0	1212.0	798.0	459.0	808.0	387.0	434.0	1005.0	333.0	490.0	430.0	557.0	509.0	855.0	677.0	109.0	136.0	872.0	189.0	902.0	759.0	81.0	394.0	893.0	829.0	196.0	632.0	452.0	301.0	485.0	396.0	1166.0	582.0	148.0	197.0	747.0	794.0	623.0	1187.0	791.0	121.0	346.0	162.0	558.0	867.0	776.0	432.0	467.0	342.0	185.0	163.0	757.0	908.0	542.0	585.0	552.0	87.0
ATF5	5.0	54.0	57.0	36.0	52.0	225.0	216.0	3.0	0.0	56.0	37.0	42.0	46.0	25.0	26.0	124.0	33.0	33.0	47.0	29.0	45.0	39.0	12.0	87.0	33.0	15.0	23.0	7.0	75.0	81.0	46.0	9.0	29.0	58.0	2.0	70.0	131.0	32.0	15.0	20.0	68.0	59.0	36.0	26.0	33.0	6.0	54.0	50.0	71.0	21.0	91.0	20.0	34.0	23.0	60.0	34.0	9.0	17.0	31.0	56.0	105.0	20.0	52.0	16.0	7.0	21.0	32.0	137.0	127.0	35.0	29.0	25.0	28.0	52.0	46.0	25.0	41.0	43.0	75.0	26.0	40.0	13.0	34.0	63.0	44.0	35.0	38.0	52.0	39.0	91.0	80.0	156.0	97.0	160.0	122.0	76.0	184.0	148.0	163.0	49.0	154.0	137.0	13.0	21.0	44.0	17.0	199.0	127.0	285.0	79.0	8.0	10.0	28.0	6.0	108.0	126.0	353.0	67.0	93.0	83.0	4.0	110.0	192.0	336.0	101.0	180.0	203.0	90.0	3.0	56.0	162.0	44.0	43.0	20.0	28.0	17.0	185.0	195.0	109.0	384.0	43.0	6.0	28.0	149.0	368.0	165.0	117.0	125.0	96.0	68.0	212.0	330.0	211.0	87.0	191.0	150.0	250.0	110.0	163.0	370.0	163.0	133.0	25.0	18.0	35.0	11.0	168.0	44.0	76.0	164.0	8.0	24.0	41.0	9.0	210.0	5.0	74.0	103.0	71.0	79.0	89.0	34.0	190.0	114.0	15.0	151.0	28.0	9.0	35.0	120.0	35.0	93.0	306.0	95.0	6.0	42.0	97.0	4.0	3.0	242.0	141.0	42.0	99.0	49.0	52.0	195.0	49.0	40.0	39.0	78.0	52.0	172.0	58.0	21.0	18.0	86.0	14.0	91.0	109.0	8.0	37.0	97.0	89.0	17.0	112.0	75.0	34.0	62.0	36.0	126.0	85.0	17.0	19.0	88.0	98.0	55.0	192.0	125.0	7.0	30.0	24.0	42.0	56.0	113.0	75.0	88.0	28.0	29.0	38.0	117.0	118.0	134.0	65.0	78.0	21.0
ATF6	36.0	37.0	67.0	18.0	49.0	201.0	241.0	7.0	32.0	53.0	30.0	33.0	39.0	28.0	60.0	81.0	23.0	57.0	19.0	14.0	39.0	46.0	10.0	54.0	27.0	8.0	29.0	2.0	76.0	93.0	47.0	7.0	24.0	55.0	0.0	76.0	167.0	30.0	15.0	34.0	71.0	23.0	34.0	30.0	36.0	11.0	53.0	32.0	51.0	12.0	89.0	29.0	49.0	39.0	79.0	46.0	5.0	11.0	40.0	48.0	120.0	30.0	79.0	22.0	18.0	11.0	30.0	142.0	154.0	26.0	23.0	18.0	20.0	63.0	74.0	22.0	39.0	31.0	73.0	32.0	51.0	18.0	50.0	84.0	70.0	34.0	20.0	63.0	40.0	133.0	87.0	178.0	122.0	182.0	143.0	71.0	206.0	173.0	171.0	76.0	207.0	133.0	17.0	32.0	37.0	30.0	203.0	165.0	342.0	90.0	12.0	6.0	55.0	12.0	108.0	202.0	370.0	87.0	125.0	94.0	7.0	109.0	160.0	382.0	84.0	236.0	231.0	109.0	1.0	137.0	157.0	67.0	44.0	25.0	32.0	17.0	242.0	224.0	131.0	427.0	55.0	11.0	42.0	190.0	405.0	214.0	140.0	112.0	111.0	73.0	214.0	431.0	241.0	92.0	276.0	175.0	240.0	128.0	219.0	377.0	222.0	165.0	39.0	27.0	49.0	12.0	173.0	49.0	92.0	161.0	8.0	43.0	56.0	19.0	233.0	7.0	105.0	125.0	87.0	82.0	140.0	58.0	235.0	120.0	28.0	255.0	49.0	15.0	49.0	147.0	28.0	205.0	451.0	116.0	7.0	72.0	102.0	2.0	3.0	344.0	175.0	57.0	138.0	60.0	60.0	261.0	65.0	40.0	51.0	97.0	77.0	225.0	87.0	15.0	16.0	108.0	22.0	149.0	124.0	14.0	38.0	131.0	55.0	27.0	149.0	81.0	42.0	74.0	42.0	117.0	72.0	38.0	30.0	144.0	151.0	71.0	174.0	141.0	15.0	60.0	34.0	51.0	98.0	165.0	88.0	119.0	38.0	20.0	49.0	174.0	179.0	157.0	92.0	87.0	17.0
ATF6B	46.0	38.0	64.0	13.0	56.0	208.0	205.0	14.0	34.0	62.0	41.0	15.0	29.0	23.0	55.0	64.0	39.0	50.0	40.0	13.0	39.0	51.0	11.0	101.0	22.0	11.0	22.0	0.0	95.0	111.0	72.0	12.0	28.0	61.0	7.0	71.0	173.0	41.0	23.0	51.0	44.0	42.0	18.0	24.0	54.0	20.0	52.0	60.0	69.0	12.0	78.0	19.0	55.0	6.0	90.0	40.0	0.0	20.0	44.0	53.0	138.0	28.0	86.0	7.0	4.0	4.0	27.0	149.0	113.0	40.0	22.0	14.0	16.0	68.0	51.0	34.0	45.0	40.0	70.0	29.0	40.0	13.0	50.0	79.0	59.0	39.0	28.0	57.0	34.0	121.0	78.0	198.0	124.0	191.0	170.0	70.0	221.0	176.0	203.0	74.0	222.0	154.0	17.0	42.0	44.0	38.0	238.0	160.0	369.0	93.0	13.0	24.0	57.0	11.0	117.0	189.0	466.0	74.0	143.0	114.0	10.0	97.0	192.0	368.0	107.0	234.0	269.0	103.0	1.0	87.0	171.0	62.0	49.0	26.0	45.0	24.0	291.0	223.0	137.0	488.0	56.0	8.0	37.0	175.0	525.0	233.0	169.0	116.0	129.0	69.0	242.0	461.0	240.0	103.0	300.0	192.0	258.0	159.0	217.0	367.0	221.0	181.0	33.0	21.0	43.0	17.0	183.0	46.0	86.0	182.0	15.0	39.0	59.0	11.0	221.0	4.0	87.0	132.0	104.0	71.0	148.0	55.0	229.0	141.0	26.0	249.0	39.0	14.0	47.0	155.0	24.0	116.0	333.0	132.0	13.0	82.0	92.0	3.0	3.0	246.0	176.0	76.0	133.0	39.0	82.0	242.0	59.0	61.0	53.0	86.0	91.0	232.0	87.0	19.0	29.0	87.0	25.0	229.0	143.0	16.0	41.0	96.0	54.0	34.0	210.0	87.0	50.0	47.0	53.0	131.0	104.0	33.0	25.0	118.0	82.0	85.0	226.0	150.0	19.0	56.0	32.0	65.0	91.0	160.0	87.0	94.0	36.0	33.0	53.0	131.0	152.0	95.0	88.0	78.0	14.0
ATF7,ATF7-NPFF	36.0	44.0	97.0	31.0	68.0	267.0	272.0	10.0	44.0	81.0	59.0	27.0	54.0	19.0	56.0	8.0	36.0	66.0	44.0	16.0	75.0	43.0	14.0	23.0	38.0	27.0	41.0	4.0	106.0	115.0	0.0	9.0	30.0	76.0	11.0	92.0	184.0	10.0	13.0	59.0	112.0	68.0	45.0	28.0	39.0	21.0	76.0	92.0	117.0	19.0	159.0	40.0	80.0	27.0	97.0	73.0	19.0	5.0	40.0	58.0	149.0	43.0	75.0	29.0	10.0	0.0	32.0	147.0	175.0	42.0	54.0	38.0	9.0	56.0	74.0	19.0	40.0	51.0	95.0	53.0	66.0	10.0	45.0	88.0	62.0	57.0	50.0	93.0	57.0	141.0	98.0	239.0	108.0	246.0	174.0	105.0	307.0	200.0	301.0	86.0	144.0	176.0	35.0	38.0	52.0	33.0	259.0	186.0	287.0	93.0	12.0	21.0	66.0	9.0	124.0	210.0	345.0	98.0	136.0	127.0	9.0	129.0	236.0	282.0	76.0	275.0	263.0	121.0	5.0	70.0	185.0	86.0	43.0	39.0	55.0	24.0	196.0	312.0	151.0	409.0	78.0	10.0	49.0	208.0	384.0	310.0	190.0	136.0	155.0	100.0	293.0	377.0	318.0	148.0	234.0	235.0	325.0	170.0	269.0	353.0	257.0	208.0	54.0	30.0	29.0	18.0	201.0	63.0	110.0	247.0	8.0	32.0	82.0	17.0	319.0	7.0	91.0	181.0	107.0	87.0	194.0	60.0	267.0	169.0	51.0	338.0	60.0	23.0	72.0	178.0	43.0	180.0	468.0	185.0	15.0	100.0	121.0	7.0	6.0	356.0	264.0	66.0	191.0	73.0	88.0	252.0	60.0	68.0	73.0	137.0	115.0	259.0	133.0	19.0	20.0	140.0	36.0	201.0	182.0	12.0	48.0	129.0	72.0	38.0	138.0	125.0	61.0	97.0	47.0	119.0	139.0	61.0	40.0	154.0	156.0	82.0	175.0	203.0	26.0	63.0	37.0	105.0	97.0	218.0	120.0	133.0	51.0	33.0	47.0	182.0	255.0	182.0	136.0	110.0	32.0
ATF7IP	103.0	202.0	279.0	120.0	236.0	422.0	434.0	34.0	108.0	207.0	209.0	99.0	179.0	60.0	97.0	381.0	129.0	256.0	169.0	95.0	190.0	111.0	24.0	220.0	98.0	114.0	106.0	45.0	181.0	215.0	177.0	54.0	118.0	235.0	27.0	158.0	331.0	48.0	61.0	185.0	273.0	208.0	102.0	50.0	68.0	80.0	174.0	239.0	330.0	44.0	390.0	58.0	103.0	92.0	267.0	237.0	49.0	50.0	198.0	112.0	255.0	110.0	281.0	92.0	47.0	14.0	121.0	284.0	294.0	159.0	91.0	159.0	37.0	170.0	138.0	56.0	135.0	192.0	220.0	195.0	243.0	19.0	75.0	250.0	217.0	235.0	150.0	266.0	68.0	211.0	167.0	386.0	185.0	357.0	312.0	132.0	434.0	292.0	473.0	142.0	354.0	260.0	52.0	86.0	99.0	53.0	462.0	350.0	639.0	154.0	23.0	38.0	108.0	21.0	181.0	409.0	685.0	150.0	311.0	225.0	6.0	193.0	378.0	722.0	169.0	444.0	530.0	163.0	9.0	120.0	319.0	138.0	83.0	71.0	110.0	56.0	383.0	418.0	267.0	884.0	111.0	12.0	76.0	414.0	879.0	443.0	307.0	214.0	251.0	131.0	516.0	819.0	483.0	220.0	490.0	371.0	502.0	255.0	435.0	723.0	386.0	302.0	82.0	37.0	103.0	29.0	368.0	121.0	165.0	328.0	13.0	69.0	105.0	29.0	550.0	16.0	119.0	237.0	173.0	136.0	276.0	91.0	457.0	279.0	86.0	648.0	136.0	50.0	210.0	494.0	85.0	129.0	963.0	364.0	27.0	244.0	351.0	13.0	5.0	663.0	465.0	154.0	446.0	202.0	195.0	560.0	182.0	172.0	228.0	309.0	230.0	483.0	214.0	49.0	69.0	357.0	62.0	308.0	365.0	31.0	150.0	282.0	181.0	70.0	311.0	250.0	183.0	208.0	124.0	275.0	285.0	107.0	117.0	357.0	404.0	183.0	437.0	390.0	40.0	126.0	101.0	259.0	283.0	408.0	250.0	254.0	128.0	85.0	65.0	421.0	507.0	362.0	305.0	273.0	36.0
ATF7IP2	14.0	9.0	38.0	14.0	20.0	177.0	177.0	0.0	1.0	18.0	32.0	13.0	11.0	12.0	30.0	1.0	5.0	20.0	2.0	20.0	13.0	28.0	6.0	6.0	0.0	11.0	9.0	2.0	67.0	74.0	10.0	0.0	12.0	13.0	1.0	51.0	118.0	12.0	7.0	18.0	43.0	21.0	5.0	19.0	22.0	2.0	10.0	11.0	20.0	15.0	17.0	17.0	41.0	11.0	34.0	16.0	11.0	24.0	7.0	36.0	71.0	2.0	22.0	7.0	3.0	1.0	16.0	104.0	108.0	16.0	16.0	31.0	13.0	9.0	39.0	21.0	9.0	12.0	30.0	20.0	18.0	10.0	34.0	25.0	12.0	17.0	11.0	24.0	22.0	75.0	40.0	119.0	86.0	148.0	93.0	49.0	144.0	120.0	142.0	41.0	136.0	107.0	13.0	16.0	38.0	15.0	164.0	102.0	201.0	79.0	7.0	10.0	35.0	5.0	97.0	135.0	222.0	45.0	73.0	82.0	3.0	111.0	121.0	204.0	101.0	161.0	175.0	64.0	1.0	55.0	130.0	48.0	20.0	24.0	31.0	15.0	153.0	163.0	70.0	271.0	49.0	20.0	30.0	122.0	292.0	162.0	90.0	81.0	60.0	48.0	155.0	247.0	163.0	63.0	164.0	203.0	214.0	81.0	165.0	205.0	167.0	111.0	24.0	14.0	24.0	12.0	150.0	44.0	73.0	125.0	2.0	21.0	54.0	17.0	187.0	9.0	55.0	94.0	42.0	59.0	122.0	30.0	152.0	117.0	12.0	83.0	21.0	4.0	17.0	56.0	16.0	135.0	220.0	39.0	6.0	32.0	48.0	2.0	1.0	222.0	78.0	27.0	40.0	12.0	23.0	124.0	21.0	27.0	24.0	32.0	21.0	120.0	50.0	5.0	7.0	29.0	12.0	65.0	57.0	7.0	21.0	67.0	45.0	12.0	59.0	43.0	20.0	35.0	27.0	63.0	40.0	16.0	12.0	62.0	69.0	24.0	75.0	50.0	3.0	23.0	7.0	25.0	31.0	68.0	32.0	57.0	14.0	3.0	19.0	62.0	95.0	69.0	28.0	34.0	9.0
ATG10	15.0	8.0	43.0	20.0	24.0	136.0	138.0	0.0	0.0	16.0	16.0	12.0	25.0	12.0	32.0	0.0	8.0	22.0	12.0	24.0	22.0	24.0	8.0	18.0	15.0	7.0	13.0	3.0	57.0	68.0	0.0	3.0	10.0	31.0	3.0	53.0	83.0	0.0	3.0	11.0	19.0	11.0	23.0	14.0	24.0	10.0	15.0	23.0	43.0	25.0	47.0	9.0	29.0	11.0	22.0	17.0	6.0	18.0	22.0	34.0	59.0	10.0	26.0	4.0	9.0	0.0	7.0	76.0	59.0	18.0	17.0	10.0	10.0	28.0	38.0	14.0	14.0	20.0	36.0	7.0	33.0	6.0	23.0	23.0	15.0	6.0	12.0	41.0	22.0	54.0	50.0	111.0	71.0	123.0	78.0	46.0	141.0	124.0	113.0	50.0	102.0	94.0	21.0	18.0	20.0	15.0	125.0	78.0	143.0	58.0	6.0	9.0	27.0	9.0	80.0	109.0	166.0	47.0	88.0	77.0	2.0	62.0	101.0	148.0	61.0	130.0	131.0	60.0	1.0	49.0	108.0	29.0	21.0	15.0	24.0	4.0	112.0	132.0	64.0	203.0	19.0	6.0	22.0	84.0	186.0	104.0	68.0	62.0	71.0	45.0	140.0	172.0	136.0	51.0	148.0	114.0	169.0	88.0	111.0	157.0	124.0	92.0	13.0	10.0	14.0	10.0	103.0	30.0	58.0	99.0	6.0	21.0	37.0	3.0	139.0	3.0	56.0	78.0	50.0	53.0	104.0	30.0	127.0	95.0	14.0	127.0	26.0	12.0	29.0	114.0	25.0	108.0	279.0	73.0	5.0	44.0	98.0	6.0	2.0	246.0	109.0	27.0	88.0	26.0	32.0	149.0	29.0	25.0	42.0	73.0	48.0	139.0	42.0	9.0	16.0	62.0	15.0	63.0	84.0	10.0	33.0	82.0	33.0	13.0	64.0	57.0	24.0	65.0	35.0	53.0	31.0	25.0	17.0	71.0	115.0	33.0	79.0	72.0	9.0	26.0	11.0	32.0	46.0	89.0	54.0	62.0	19.0	7.0	24.0	96.0	93.0	120.0	56.0	62.0	12.0
ATG101	19.0	19.0	29.0	18.0	16.0	228.0	223.0	9.0	7.0	29.0	36.0	14.0	21.0	22.0	34.0	87.0	8.0	51.0	28.0	24.0	26.0	39.0	9.0	47.0	25.0	6.0	23.0	4.0	96.0	89.0	25.0	10.0	11.0	33.0	7.0	95.0	144.0	29.0	4.0	29.0	37.0	37.0	24.0	20.0	29.0	8.0	41.0	34.0	46.0	22.0	37.0	25.0	56.0	13.0	24.0	34.0	6.0	20.0	23.0	49.0	118.0	25.0	63.0	10.0	9.0	3.0	23.0	122.0	126.0	16.0	8.0	24.0	26.0	19.0	53.0	27.0	30.0	25.0	38.0	15.0	46.0	6.0	42.0	38.0	22.0	23.0	19.0	26.0	47.0	99.0	81.0	170.0	89.0	178.0	117.0	53.0	219.0	153.0	202.0	64.0	136.0	148.0	18.0	25.0	33.0	23.0	200.0	128.0	267.0	79.0	9.0	10.0	46.0	14.0	128.0	142.0	349.0	80.0	103.0	104.0	9.0	119.0	164.0	324.0	98.0	229.0	187.0	96.0	1.0	75.0	151.0	52.0	26.0	16.0	49.0	17.0	230.0	198.0	107.0	389.0	40.0	3.0	37.0	164.0	458.0	196.0	111.0	107.0	112.0	74.0	218.0	374.0	213.0	88.0	267.0	169.0	247.0	128.0	165.0	332.0	185.0	125.0	29.0	21.0	33.0	13.0	175.0	48.0	83.0	143.0	2.0	37.0	64.0	18.0	265.0	11.0	78.0	118.0	64.0	78.0	120.0	35.0	176.0	136.0	20.0	151.0	18.0	12.0	38.0	135.0	32.0	112.0	306.0	78.0	10.0	51.0	141.0	9.0	2.0	297.0	155.0	41.0	62.0	27.0	52.0	254.0	48.0	36.0	51.0	41.0	37.0	225.0	88.0	21.0	19.0	91.0	11.0	132.0	87.0	10.0	43.0	162.0	94.0	30.0	91.0	57.0	29.0	80.0	55.0	163.0	69.0	23.0	29.0	90.0	147.0	77.0	142.0	98.0	16.0	41.0	21.0	37.0	87.0	121.0	57.0	74.0	34.0	8.0	27.0	97.0	125.0	114.0	58.0	55.0	21.0
ATG12	41.0	81.0	125.0	68.0	90.0	308.0	333.0	6.0	37.0	97.0	122.0	56.0	91.0	36.0	75.0	173.0	60.0	157.0	72.0	36.0	92.0	60.0	17.0	153.0	51.0	31.0	52.0	23.0	142.0	209.0	91.0	24.0	49.0	146.0	21.0	117.0	285.0	41.0	36.0	87.0	140.0	73.0	61.0	32.0	47.0	24.0	91.0	87.0	171.0	37.0	183.0	62.0	84.0	40.0	109.0	96.0	28.0	38.0	78.0	76.0	173.0	51.0	138.0	13.0	19.0	22.0	45.0	194.0	240.0	70.0	42.0	55.0	36.0	73.0	94.0	44.0	81.0	98.0	124.0	79.0	101.0	14.0	69.0	128.0	100.0	62.0	66.0	113.0	60.0	154.0	103.0	293.0	174.0	269.0	232.0	132.0	347.0	240.0	336.0	116.0	232.0	197.0	41.0	57.0	67.0	48.0	320.0	228.0	484.0	102.0	14.0	28.0	73.0	14.0	154.0	257.0	615.0	143.0	198.0	157.0	8.0	162.0	254.0	595.0	130.0	331.0	376.0	134.0	2.0	107.0	272.0	121.0	75.0	41.0	57.0	39.0	363.0	304.0	174.0	748.0	98.0	13.0	58.0	253.0	768.0	329.0	209.0	167.0	171.0	109.0	369.0	717.0	356.0	148.0	412.0	288.0	383.0	188.0	329.0	613.0	329.0	230.0	50.0	33.0	54.0	17.0	299.0	82.0	119.0	260.0	15.0	47.0	96.0	24.0	396.0	15.0	117.0	198.0	120.0	114.0	223.0	69.0	307.0	239.0	44.0	391.0	75.0	26.0	103.0	268.0	58.0	176.0	584.0	222.0	20.0	126.0	210.0	6.0	8.0	443.0	300.0	91.0	219.0	88.0	122.0	399.0	93.0	113.0	109.0	176.0	144.0	341.0	171.0	29.0	33.0	174.0	37.0	245.0	244.0	26.0	92.0	210.0	130.0	44.0	222.0	141.0	95.0	117.0	92.0	269.0	158.0	56.0	59.0	218.0	223.0	103.0	330.0	272.0	39.0	79.0	56.0	152.0	182.0	271.0	178.0	168.0	70.0	36.0	49.0	248.0	306.0	224.0	200.0	148.0	31.0
ATG13	38.0	65.0	122.0	51.0	96.0	314.0	363.0	20.0	28.0	88.0	103.0	35.0	68.0	34.0	68.0	270.0	74.0	95.0	97.0	36.0	88.0	49.0	18.0	158.0	64.0	38.0	43.0	8.0	126.0	124.0	133.0	15.0	59.0	110.0	13.0	100.0	216.0	48.0	20.0	101.0	149.0	78.0	95.0	28.0	31.0	48.0	104.0	99.0	133.0	32.0	152.0	34.0	69.0	62.0	126.0	74.0	14.0	33.0	100.0	91.0	185.0	50.0	138.0	24.0	14.0	9.0	58.0	215.0	227.0	72.0	35.0	44.0	18.0	75.0	95.0	40.0	46.0	84.0	117.0	88.0	123.0	10.0	46.0	112.0	99.0	104.0	63.0	114.0	60.0	172.0	114.0	303.0	159.0	263.0	203.0	100.0	330.0	241.0	225.0	95.0	276.0	209.0	31.0	61.0	48.0	28.0	270.0	223.0	495.0	123.0	14.0	14.0	50.0	19.0	154.0	265.0	615.0	119.0	189.0	140.0	8.0	145.0	272.0	487.0	116.0	297.0	336.0	163.0	5.0	114.0	217.0	95.0	68.0	32.0	54.0	38.0	320.0	295.0	218.0	647.0	67.0	9.0	40.0	261.0	682.0	315.0	188.0	165.0	156.0	86.0	360.0	615.0	308.0	150.0	403.0	264.0	335.0	158.0	310.0	564.0	281.0	201.0	45.0	28.0	44.0	31.0	244.0	74.0	122.0	187.0	13.0	44.0	52.0	21.0	330.0	14.0	116.0	148.0	112.0	89.0	184.0	74.0	288.0	196.0	34.0	313.0	52.0	21.0	102.0	280.0	57.0	237.0	545.0	198.0	20.0	117.0	230.0	6.0	2.0	420.0	264.0	108.0	201.0	102.0	114.0	370.0	90.0	106.0	109.0	131.0	119.0	321.0	108.0	33.0	39.0	164.0	39.0	240.0	193.0	15.0	79.0	218.0	130.0	42.0	216.0	129.0	86.0	151.0	111.0	216.0	157.0	56.0	50.0	219.0	223.0	162.0	322.0	212.0	21.0	75.0	41.0	116.0	185.0	242.0	128.0	151.0	56.0	29.0	64.0	215.0	299.0	214.0	150.0	133.0	28.0
ATG14	22.0	47.0	59.0	26.0	25.0	216.0	255.0	10.0	6.0	25.0	39.0	15.0	20.0	31.0	36.0	12.0	26.0	33.0	11.0	9.0	16.0	40.0	10.0	31.0	9.0	17.0	18.0	2.0	87.0	104.0	25.0	9.0	21.0	40.0	7.0	98.0	174.0	26.0	6.0	4.0	19.0	23.0	15.0	25.0	31.0	18.0	23.0	46.0	20.0	20.0	26.0	30.0	40.0	14.0	60.0	21.0	9.0	22.0	26.0	38.0	151.0	16.0	54.0	8.0	0.0	10.0	9.0	133.0	156.0	29.0	5.0	20.0	11.0	30.0	58.0	21.0	17.0	35.0	33.0	13.0	33.0	19.0	54.0	50.0	27.0	17.0	18.0	38.0	30.0	116.0	71.0	178.0	122.0	221.0	155.0	83.0	261.0	178.0	241.0	69.0	180.0	163.0	26.0	32.0	36.0	32.0	258.0	150.0	365.0	97.0	10.0	17.0	53.0	8.0	130.0	173.0	457.0	90.0	141.0	117.0	3.0	101.0	202.0	406.0	122.0	227.0	251.0	105.0	1.0	84.0	182.0	61.0	27.0	23.0	38.0	33.0	253.0	257.0	121.0	424.0	56.0	9.0	43.0	174.0	485.0	236.0	148.0	116.0	116.0	80.0	246.0	454.0	237.0	120.0	301.0	194.0	253.0	168.0	238.0	351.0	227.0	154.0	28.0	20.0	45.0	13.0	217.0	51.0	97.0	184.0	3.0	41.0	59.0	16.0	279.0	12.0	88.0	124.0	93.0	73.0	144.0	47.0	265.0	138.0	18.0	171.0	31.0	13.0	46.0	187.0	46.0	110.0	368.0	109.0	13.0	64.0	171.0	7.0	3.0	373.0	163.0	65.0	105.0	40.0	63.0	362.0	55.0	65.0	71.0	72.0	59.0	311.0	82.0	19.0	29.0	110.0	23.0	176.0	110.0	19.0	61.0	210.0	110.0	25.0	169.0	82.0	47.0	89.0	85.0	185.0	83.0	22.0	31.0	153.0	166.0	104.0	188.0	119.0	15.0	42.0	30.0	76.0	134.0	143.0	70.0	94.0	38.0	27.0	38.0	127.0	175.0	129.0	97.0	66.0	19.0
ATG16L1	8.0	8.0	22.0	14.0	12.0	190.0	179.0	8.0	9.0	5.0	1.0	12.0	24.0	25.0	31.0	48.0	13.0	43.0	18.0	6.0	18.0	41.0	10.0	50.0	8.0	3.0	12.0	3.0	77.0	97.0	59.0	5.0	17.0	20.0	4.0	93.0	142.0	32.0	3.0	31.0	40.0	11.0	5.0	22.0	29.0	12.0	29.0	25.0	17.0	6.0	56.0	25.0	44.0	14.0	34.0	35.0	6.0	33.0	24.0	51.0	119.0	16.0	30.0	5.0	0.0	8.0	2.0	117.0	100.0	13.0	7.0	1.0	7.0	21.0	31.0	17.0	22.0	18.0	26.0	10.0	14.0	8.0	33.0	37.0	11.0	26.0	17.0	42.0	38.0	101.0	64.0	163.0	109.0	160.0	117.0	65.0	183.0	129.0	178.0	70.0	207.0	125.0	21.0	26.0	36.0	25.0	207.0	108.0	313.0	80.0	8.0	12.0	39.0	13.0	144.0	154.0	368.0	70.0	109.0	104.0	4.0	102.0	162.0	340.0	97.0	182.0	198.0	69.0	1.0	76.0	140.0	56.0	41.0	32.0	41.0	23.0	224.0	189.0	103.0	415.0	44.0	8.0	26.0	152.0	441.0	182.0	120.0	94.0	100.0	53.0	204.0	358.0	188.0	94.0	277.0	144.0	213.0	109.0	186.0	342.0	180.0	129.0	29.0	20.0	36.0	13.0	164.0	46.0	100.0	134.0	7.0	28.0	42.0	11.0	183.0	3.0	70.0	123.0	69.0	57.0	138.0	39.0	141.0	120.0	22.0	178.0	28.0	12.0	48.0	131.0	26.0	140.0	344.0	106.0	10.0	48.0	134.0	11.0	1.0	279.0	154.0	54.0	111.0	47.0	56.0	233.0	42.0	45.0	54.0	67.0	61.0	231.0	62.0	12.0	24.0	87.0	26.0	127.0	129.0	8.0	44.0	154.0	90.0	11.0	139.0	62.0	36.0	67.0	57.0	141.0	81.0	31.0	29.0	73.0	150.0	97.0	201.0	112.0	9.0	34.0	33.0	47.0	109.0	127.0	71.0	87.0	26.0	18.0	32.0	109.0	161.0	133.0	84.0	71.0	15.0
ATG16L2	12.0	17.0	30.0	0.0	13.0	258.0	303.0	1.0	1.0	11.0	7.0	0.0	12.0	23.0	33.0	0.0	9.0	4.0	6.0	2.0	20.0	48.0	8.0	2.0	2.0	7.0	8.0	6.0	109.0	95.0	0.0	8.0	14.0	22.0	0.0	113.0	171.0	0.0	5.0	1.0	22.0	8.0	14.0	30.0	58.0	18.0	11.0	4.0	17.0	17.0	47.0	37.0	63.0	3.0	41.0	15.0	4.0	0.0	19.0	63.0	153.0	23.0	19.0	0.0	0.0	2.0	5.0	154.0	190.0	10.0	5.0	2.0	6.0	14.0	51.0	34.0	14.0	1.0	18.0	2.0	41.0	13.0	49.0	23.0	25.0	14.0	6.0	25.0	51.0	136.0	82.0	237.0	128.0	255.0	169.0	84.0	264.0	169.0	201.0	83.0	182.0	198.0	23.0	31.0	57.0	29.0	267.0	128.0	282.0	115.0	9.0	17.0	51.0	8.0	129.0	188.0	350.0	105.0	119.0	136.0	3.0	111.0	207.0	338.0	79.0	260.0	297.0	129.0	5.0	78.0	194.0	68.0	44.0	76.0	38.0	25.0	223.0	261.0	109.0	396.0	74.0	9.0	36.0	201.0	373.0	257.0	164.0	149.0	150.0	90.0	299.0	410.0	272.0	119.0	256.0	238.0	293.0	162.0	240.0	337.0	283.0	214.0	32.0	24.0	44.0	12.0	178.0	67.0	94.0	158.0	6.0	48.0	67.0	17.0	329.0	12.0	66.0	176.0	94.0	77.0	191.0	66.0	275.0	167.0	23.0	42.0	7.0	7.0	11.0	42.0	21.0	93.0	122.0	20.0	4.0	16.0	48.0	5.0	1.0	102.0	72.0	17.0	27.0	16.0	31.0	90.0	14.0	18.0	19.0	11.0	21.0	75.0	33.0	7.0	10.0	32.0	6.0	38.0	36.0	4.0	19.0	45.0	99.0	17.0	35.0	17.0	13.0	34.0	25.0	131.0	40.0	12.0	7.0	39.0	58.0	21.0	92.0	36.0	8.0	18.0	4.0	18.0	32.0	53.0	16.0	37.0	12.0	6.0	13.0	32.0	52.0	30.0	21.0	14.0	12.0
ATG2A	15.0	24.0	12.0	4.0	38.0	224.0	220.0	1.0	12.0	11.0	4.0	3.0	21.0	26.0	42.0	0.0	8.0	15.0	3.0	7.0	26.0	35.0	5.0	0.0	8.0	6.0	14.0	0.0	91.0	97.0	10.0	5.0	18.0	41.0	2.0	86.0	153.0	4.0	3.0	21.0	36.0	9.0	26.0	22.0	38.0	4.0	14.0	13.0	34.0	3.0	30.0	19.0	41.0	22.0	36.0	11.0	5.0	5.0	28.0	58.0	141.0	19.0	29.0	9.0	4.0	5.0	13.0	129.0	135.0	0.0	19.0	30.0	5.0	34.0	49.0	34.0	8.0	28.0	13.0	22.0	30.0	10.0	39.0	25.0	13.0	15.0	0.0	25.0	29.0	89.0	77.0	147.0	111.0	174.0	125.0	70.0	230.0	168.0	183.0	59.0	144.0	124.0	21.0	27.0	21.0	29.0	222.0	152.0	279.0	85.0	4.0	9.0	51.0	13.0	109.0	156.0	288.0	80.0	112.0	94.0	4.0	112.0	182.0	262.0	88.0	207.0	239.0	99.0	1.0	76.0	177.0	58.0	27.0	26.0	35.0	37.0	193.0	204.0	94.0	338.0	45.0	11.0	38.0	176.0	345.0	215.0	129.0	110.0	110.0	64.0	227.0	295.0	222.0	98.0	224.0	163.0	243.0	139.0	209.0	283.0	229.0	143.0	29.0	20.0	33.0	14.0	175.0	49.0	95.0	159.0	5.0	23.0	44.0	15.0	229.0	8.0	95.0	132.0	82.0	72.0	138.0	36.0	194.0	144.0	14.0	144.0	23.0	12.0	31.0	106.0	20.0	107.0	256.0	78.0	12.0	33.0	83.0	1.0	3.0	249.0	124.0	50.0	71.0	23.0	54.0	212.0	42.0	27.0	45.0	32.0	48.0	193.0	51.0	11.0	16.0	61.0	17.0	109.0	76.0	12.0	26.0	89.0	60.0	22.0	86.0	52.0	48.0	38.0	36.0	123.0	68.0	13.0	12.0	77.0	116.0	45.0	79.0	84.0	16.0	23.0	19.0	25.0	42.0	107.0	44.0	58.0	18.0	10.0	22.0	103.0	108.0	88.0	50.0	47.0	8.0
ATG2B	33.0	30.0	63.0	26.0	53.0	202.0	222.0	4.0	26.0	49.0	46.0	5.0	44.0	27.0	40.0	52.0	41.0	44.0	39.0	18.0	29.0	31.0	12.0	99.0	28.0	10.0	29.0	0.0	81.0	98.0	44.0	13.0	32.0	86.0	9.0	85.0	175.0	36.0	12.0	59.0	85.0	50.0	47.0	18.0	40.0	21.0	54.0	64.0	83.0	14.0	128.0	31.0	36.0	30.0	102.0	42.0	2.0	18.0	47.0	56.0	126.0	50.0	81.0	17.0	13.0	0.0	22.0	133.0	146.0	37.0	33.0	28.0	12.0	75.0	40.0	22.0	47.0	51.0	58.0	34.0	83.0	12.0	33.0	52.0	67.0	61.0	24.0	63.0	33.0	110.0	90.0	195.0	125.0	174.0	145.0	95.0	228.0	177.0	190.0	47.0	186.0	152.0	20.0	35.0	37.0	31.0	210.0	138.0	321.0	90.0	7.0	12.0	48.0	12.0	104.0	198.0	370.0	67.0	134.0	95.0	4.0	107.0	183.0	332.0	78.0	232.0	276.0	93.0	5.0	79.0	172.0	77.0	32.0	27.0	41.0	19.0	226.0	237.0	114.0	451.0	48.0	10.0	44.0	184.0	449.0	221.0	144.0	123.0	118.0	81.0	232.0	400.0	229.0	114.0	258.0	204.0	221.0	140.0	207.0	294.0	214.0	150.0	34.0	19.0	37.0	16.0	186.0	48.0	93.0	170.0	12.0	32.0	59.0	18.0	237.0	5.0	80.0	123.0	72.0	68.0	140.0	56.0	221.0	140.0	20.0	231.0	41.0	15.0	72.0	182.0	44.0	187.0	357.0	125.0	12.0	82.0	173.0	9.0	1.0	326.0	190.0	84.0	153.0	68.0	70.0	263.0	54.0	77.0	83.0	93.0	86.0	210.0	85.0	19.0	40.0	138.0	34.0	199.0	147.0	11.0	51.0	171.0	94.0	31.0	172.0	99.0	67.0	114.0	93.0	180.0	104.0	27.0	34.0	148.0	207.0	107.0	211.0	174.0	14.0	42.0	35.0	100.0	134.0	184.0	82.0	102.0	40.0	20.0	38.0	171.0	251.0	168.0	117.0	119.0	20.0
ATG3	67.0	77.0	114.0	66.0	80.0	238.0	240.0	29.0	79.0	83.0	94.0	54.0	48.0	43.0	52.0	237.0	50.0	112.0	58.0	48.0	87.0	65.0	12.0	143.0	56.0	43.0	56.0	9.0	105.0	106.0	89.0	19.0	40.0	103.0	26.0	72.0	196.0	60.0	32.0	87.0	120.0	111.0	45.0	29.0	32.0	48.0	46.0	92.0	154.0	29.0	153.0	31.0	66.0	63.0	107.0	68.0	10.0	37.0	67.0	73.0	140.0	31.0	144.0	16.0	15.0	14.0	33.0	142.0	181.0	49.0	36.0	39.0	47.0	64.0	72.0	28.0	64.0	68.0	114.0	81.0	78.0	17.0	41.0	126.0	73.0	79.0	92.0	88.0	36.0	119.0	96.0	187.0	143.0	229.0	185.0	80.0	263.0	188.0	233.0	109.0	233.0	168.0	28.0	29.0	57.0	41.0	232.0	184.0	389.0	93.0	14.0	16.0	73.0	13.0	126.0	201.0	511.0	99.0	151.0	125.0	10.0	127.0	200.0	471.0	109.0	232.0	257.0	92.0	1.0	80.0	202.0	83.0	72.0	37.0	51.0	30.0	289.0	230.0	131.0	655.0	67.0	9.0	47.0	197.0	606.0	247.0	169.0	127.0	143.0	95.0	264.0	535.0	264.0	110.0	336.0	180.0	264.0	128.0	204.0	494.0	251.0	165.0	32.0	18.0	47.0	17.0	199.0	65.0	76.0	199.0	12.0	51.0	89.0	36.0	306.0	15.0	90.0	157.0	93.0	77.0	160.0	39.0	265.0	193.0	37.0	338.0	52.0	21.0	66.0	160.0	26.0	125.0	499.0	142.0	16.0	73.0	123.0	8.0	6.0	415.0	186.0	64.0	133.0	58.0	72.0	282.0	53.0	59.0	58.0	122.0	81.0	268.0	115.0	13.0	25.0	124.0	60.0	147.0	149.0	17.0	57.0	127.0	93.0	31.0	142.0	82.0	51.0	88.0	74.0	156.0	98.0	43.0	41.0	112.0	159.0	68.0	247.0	159.0	27.0	54.0	34.0	47.0	83.0	166.0	95.0	121.0	52.0	17.0	56.0	175.0	207.0	193.0	116.0	76.0	19.0
ATG4A	13.0	20.0	18.0	12.0	18.0	190.0	204.0	2.0	0.0	30.0	25.0	18.0	20.0	29.0	28.0	34.0	21.0	26.0	25.0	7.0	16.0	31.0	11.0	6.0	5.0	8.0	13.0	2.0	86.0	74.0	10.0	3.0	10.0	47.0	5.0	54.0	127.0	13.0	5.0	24.0	32.0	19.0	12.0	21.0	26.0	8.0	13.0	23.0	40.0	27.0	17.0	15.0	34.0	19.0	25.0	11.0	4.0	19.0	17.0	45.0	89.0	21.0	22.0	5.0	5.0	5.0	18.0	114.0	113.0	6.0	4.0	10.0	8.0	17.0	40.0	16.0	9.0	16.0	25.0	16.0	27.0	4.0	28.0	16.0	26.0	9.0	11.0	35.0	34.0	79.0	61.0	146.0	84.0	136.0	107.0	68.0	182.0	109.0	148.0	47.0	105.0	107.0	18.0	25.0	23.0	17.0	160.0	92.0	180.0	65.0	5.0	4.0	30.0	9.0	94.0	130.0	234.0	57.0	86.0	75.0	2.0	83.0	139.0	209.0	68.0	175.0	190.0	92.0	1.0	55.0	121.0	41.0	26.0	16.0	32.0	16.0	164.0	152.0	95.0	264.0	39.0	9.0	29.0	116.0	270.0	176.0	96.0	98.0	86.0	56.0	190.0	249.0	184.0	71.0	193.0	150.0	193.0	97.0	158.0	218.0	154.0	139.0	18.0	15.0	24.0	9.0	133.0	29.0	63.0	124.0	6.0	22.0	45.0	18.0	166.0	7.0	52.0	92.0	68.0	47.0	116.0	32.0	177.0	111.0	23.0	102.0	23.0	4.0	19.0	72.0	19.0	102.0	199.0	53.0	4.0	29.0	56.0	4.0	2.0	217.0	109.0	27.0	66.0	17.0	30.0	145.0	17.0	23.0	34.0	47.0	35.0	148.0	32.0	8.0	7.0	34.0	6.0	74.0	69.0	4.0	13.0	55.0	41.0	5.0	72.0	47.0	22.0	31.0	25.0	45.0	43.0	13.0	19.0	55.0	73.0	32.0	76.0	65.0	9.0	17.0	4.0	25.0	37.0	75.0	42.0	53.0	9.0	5.0	35.0	69.0	80.0	82.0	41.0	36.0	17.0
ATG4B	99.0	87.0	129.0	68.0	112.0	340.0	383.0	11.0	71.0	126.0	101.0	45.0	94.0	38.0	59.0	244.0	61.0	138.0	92.0	35.0	103.0	93.0	18.0	213.0	67.0	51.0	67.0	20.0	136.0	166.0	133.0	40.0	75.0	146.0	15.0	107.0	263.0	46.0	44.0	92.0	165.0	105.0	73.0	27.0	54.0	87.0	98.0	139.0	180.0	36.0	229.0	61.0	80.0	48.0	224.0	129.0	11.0	25.0	115.0	86.0	194.0	72.0	152.0	44.0	22.0	6.0	43.0	206.0	258.0	105.0	59.0	59.0	29.0	116.0	115.0	53.0	74.0	99.0	128.0	69.0	138.0	20.0	84.0	173.0	108.0	113.0	57.0	135.0	72.0	183.0	121.0	327.0	196.0	307.0	268.0	127.0	343.0	242.0	352.0	161.0	356.0	252.0	33.0	65.0	72.0	59.0	314.0	242.0	588.0	147.0	16.0	24.0	90.0	18.0	150.0	301.0	674.0	141.0	217.0	158.0	8.0	146.0	301.0	703.0	161.0	349.0	408.0	143.0	8.0	126.0	279.0	122.0	85.0	64.0	74.0	41.0	390.0	387.0	219.0	754.0	104.0	11.0	57.0	272.0	815.0	321.0	244.0	177.0	205.0	122.0	380.0	787.0	371.0	161.0	488.0	274.0	385.0	181.0	323.0	631.0	354.0	237.0	56.0	49.0	64.0	21.0	259.0	87.0	146.0	269.0	16.0	71.0	106.0	32.0	358.0	17.0	111.0	242.0	132.0	132.0	231.0	81.0	336.0	240.0	62.0	427.0	89.0	29.0	113.0	255.0	44.0	97.0	601.0	203.0	27.0	117.0	169.0	4.0	5.0	445.0	269.0	111.0	242.0	104.0	103.0	383.0	94.0	116.0	109.0	161.0	158.0	344.0	139.0	25.0	37.0	152.0	41.0	333.0	213.0	23.0	70.0	163.0	101.0	64.0	269.0	154.0	93.0	103.0	90.0	197.0	158.0	58.0	59.0	199.0	171.0	155.0	352.0	246.0	29.0	96.0	55.0	145.0	203.0	283.0	153.0	153.0	44.0	40.0	75.0	256.0	286.0	203.0	170.0	133.0	25.0
ATG4C	22.0	3.0	19.0	19.0	35.0	212.0	215.0	6.0	25.0	29.0	18.0	21.0	23.0	24.0	36.0	0.0	3.0	40.0	30.0	5.0	18.0	38.0	1.0	48.0	12.0	12.0	13.0	6.0	87.0	108.0	31.0	8.0	8.0	15.0	10.0	76.0	144.0	15.0	12.0	18.0	50.0	20.0	15.0	30.0	33.0	25.0	29.0	28.0	29.0	15.0	43.0	32.0	58.0	19.0	44.0	38.0	4.0	15.0	15.0	57.0	97.0	20.0	36.0	16.0	2.0	3.0	18.0	116.0	128.0	22.0	19.0	8.0	12.0	21.0	65.0	26.0	24.0	36.0	36.0	21.0	28.0	17.0	43.0	48.0	33.0	30.0	1.0	13.0	35.0	97.0	83.0	168.0	144.0	180.0	141.0	75.0	222.0	140.0	183.0	81.0	183.0	146.0	30.0	30.0	42.0	31.0	210.0	134.0	324.0	70.0	12.0	14.0	42.0	12.0	124.0	170.0	374.0	61.0	123.0	120.0	8.0	110.0	184.0	297.0	96.0	205.0	240.0	110.0	3.0	63.0	162.0	72.0	22.0	26.0	46.0	28.0	206.0	202.0	127.0	417.0	68.0	7.0	34.0	186.0	437.0	193.0	150.0	117.0	122.0	91.0	231.0	361.0	219.0	120.0	303.0	170.0	242.0	131.0	197.0	234.0	232.0	163.0	32.0	20.0	46.0	17.0	179.0	30.0	102.0	163.0	8.0	36.0	55.0	14.0	236.0	12.0	73.0	120.0	69.0	77.0	144.0	38.0	196.0	139.0	18.0	119.0	26.0	16.0	48.0	143.0	22.0	91.0	338.0	76.0	12.0	57.0	129.0	11.0	1.0	269.0	130.0	38.0	88.0	27.0	45.0	254.0	54.0	52.0	50.0	43.0	51.0	201.0	87.0	14.0	36.0	70.0	17.0	115.0	95.0	12.0	36.0	133.0	58.0	21.0	98.0	65.0	41.0	75.0	56.0	156.0	58.0	21.0	27.0	95.0	127.0	57.0	145.0	89.0	11.0	36.0	22.0	38.0	63.0	126.0	58.0	88.0	31.0	19.0	23.0	96.0	140.0	94.0	58.0	63.0	12.0
ATG4D	3.0	0.0	17.0	9.0	17.0	177.0	158.0	0.0	8.0	13.0	18.0	7.0	8.0	12.0	36.0	0.0	16.0	39.0	23.0	1.0	11.0	37.0	7.0	7.0	13.0	2.0	15.0	1.0	88.0	71.0	0.0	0.0	6.0	35.0	5.0	68.0	123.0	12.0	9.0	13.0	45.0	31.0	22.0	26.0	30.0	7.0	11.0	9.0	9.0	7.0	39.0	20.0	36.0	0.0	28.0	16.0	2.0	2.0	9.0	52.0	99.0	17.0	19.0	7.0	5.0	1.0	17.0	88.0	133.0	18.0	4.0	5.0	1.0	21.0	51.0	17.0	13.0	8.0	14.0	13.0	27.0	13.0	25.0	30.0	11.0	14.0	0.0	31.0	30.0	84.0	75.0	140.0	111.0	173.0	142.0	71.0	188.0	116.0	153.0	49.0	161.0	126.0	18.0	31.0	34.0	22.0	175.0	106.0	245.0	59.0	3.0	9.0	45.0	8.0	83.0	164.0	280.0	75.0	97.0	85.0	2.0	94.0	149.0	280.0	73.0	200.0	200.0	80.0	2.0	69.0	147.0	49.0	30.0	20.0	31.0	14.0	156.0	200.0	97.0	308.0	43.0	7.0	30.0	125.0	340.0	145.0	114.0	99.0	98.0	70.0	199.0	279.0	180.0	99.0	195.0	144.0	213.0	119.0	173.0	256.0	165.0	127.0	30.0	11.0	35.0	13.0	139.0	53.0	52.0	139.0	3.0	34.0	39.0	11.0	195.0	9.0	64.0	93.0	54.0	49.0	109.0	47.0	160.0	129.0	26.0	169.0	34.0	6.0	40.0	154.0	34.0	128.0	340.0	101.0	12.0	62.0	131.0	5.0	1.0	209.0	128.0	52.0	111.0	47.0	53.0	196.0	42.0	60.0	55.0	80.0	76.0	170.0	70.0	13.0	21.0	97.0	18.0	120.0	108.0	10.0	47.0	120.0	62.0	26.0	107.0	76.0	47.0	54.0	41.0	78.0	70.0	21.0	30.0	99.0	153.0	61.0	180.0	105.0	18.0	34.0	27.0	66.0	85.0	128.0	79.0	84.0	26.0	17.0	40.0	122.0	156.0	116.0	100.0	81.0	30.0
ATG5	27.0	7.0	28.0	10.0	39.0	228.0	208.0	6.0	15.0	24.0	24.0	14.0	14.0	14.0	55.0	43.0	11.0	30.0	20.0	26.0	11.0	39.0	10.0	39.0	12.0	8.0	10.0	6.0	81.0	75.0	16.0	7.0	13.0	22.0	0.0	71.0	139.0	21.0	1.0	18.0	34.0	11.0	14.0	16.0	22.0	8.0	26.0	30.0	49.0	16.0	39.0	25.0	47.0	9.0	35.0	7.0	0.0	17.0	8.0	39.0	99.0	11.0	24.0	4.0	0.0	6.0	15.0	88.0	133.0	32.0	6.0	18.0	13.0	16.0	43.0	19.0	12.0	14.0	40.0	25.0	25.0	9.0	33.0	34.0	21.0	1.0	11.0	44.0	25.0	80.0	66.0	156.0	96.0	155.0	108.0	74.0	206.0	154.0	226.0	59.0	181.0	131.0	25.0	33.0	33.0	22.0	211.0	124.0	249.0	70.0	5.0	8.0	39.0	12.0	110.0	144.0	319.0	69.0	99.0	86.0	3.0	97.0	141.0	337.0	76.0	163.0	190.0	90.0	2.0	75.0	147.0	64.0	34.0	27.0	40.0	23.0	177.0	193.0	107.0	391.0	54.0	7.0	34.0	154.0	417.0	204.0	130.0	92.0	96.0	59.0	216.0	387.0	211.0	81.0	210.0	151.0	199.0	104.0	164.0	300.0	198.0	141.0	22.0	27.0	37.0	10.0	167.0	46.0	100.0	143.0	2.0	26.0	38.0	17.0	231.0	10.0	71.0	110.0	76.0	68.0	110.0	42.0	190.0	113.0	18.0	151.0	30.0	5.0	40.0	141.0	28.0	91.0	273.0	63.0	7.0	40.0	113.0	8.0	1.0	220.0	118.0	30.0	99.0	26.0	39.0	223.0	43.0	31.0	50.0	61.0	36.0	163.0	61.0	18.0	14.0	64.0	14.0	85.0	93.0	7.0	28.0	113.0	100.0	12.0	76.0	57.0	33.0	69.0	50.0	132.0	53.0	16.0	18.0	70.0	116.0	50.0	139.0	81.0	9.0	28.0	22.0	37.0	60.0	109.0	38.0	66.0	23.0	19.0	32.0	91.0	132.0	92.0	69.0	51.0	19.0
ATG7	21.0	26.0	31.0	16.0	48.0	174.0	191.0	0.0	3.0	16.0	15.0	14.0	34.0	23.0	46.0	0.0	24.0	17.0	16.0	10.0	6.0	38.0	6.0	1.0	24.0	21.0	14.0	8.0	61.0	68.0	10.0	11.0	7.0	37.0	0.0	73.0	139.0	16.0	16.0	52.0	48.0	17.0	18.0	18.0	34.0	11.0	72.0	38.0	42.0	7.0	76.0	32.0	55.0	15.0	95.0	34.0	7.0	13.0	21.0	54.0	107.0	41.0	80.0	13.0	4.0	0.0	30.0	107.0	147.0	25.0	21.0	16.0	16.0	38.0	49.0	20.0	49.0	40.0	25.0	38.0	30.0	11.0	44.0	94.0	43.0	33.0	22.0	70.0	26.0	87.0	70.0	148.0	114.0	159.0	120.0	75.0	215.0	139.0	179.0	67.0	111.0	136.0	17.0	35.0	43.0	24.0	187.0	118.0	192.0	91.0	12.0	15.0	45.0	8.0	95.0	170.0	264.0	74.0	115.0	93.0	5.0	106.0	150.0	228.0	74.0	196.0	208.0	88.0	3.0	64.0	130.0	53.0	25.0	58.0	42.0	20.0	152.0	183.0	109.0	291.0	56.0	6.0	35.0	143.0	284.0	207.0	127.0	116.0	97.0	64.0	225.0	270.0	198.0	97.0	196.0	153.0	224.0	108.0	164.0	220.0	184.0	141.0	28.0	24.0	29.0	6.0	164.0	38.0	80.0	162.0	11.0	22.0	52.0	13.0	220.0	9.0	64.0	119.0	92.0	75.0	129.0	35.0	182.0	127.0	26.0	201.0	33.0	5.0	54.0	171.0	31.0	80.0	354.0	109.0	6.0	83.0	144.0	9.0	1.0	289.0	139.0	46.0	126.0	49.0	54.0	215.0	62.0	46.0	64.0	113.0	58.0	150.0	87.0	13.0	18.0	113.0	13.0	117.0	105.0	7.0	53.0	114.0	62.0	18.0	82.0	73.0	44.0	73.0	30.0	80.0	64.0	32.0	21.0	104.0	162.0	51.0	151.0	111.0	17.0	51.0	27.0	46.0	71.0	133.0	72.0	106.0	35.0	26.0	45.0	128.0	165.0	156.0	92.0	77.0	19.0
ATG9A	35.0	34.0	46.0	10.0	35.0	315.0	316.0	14.0	47.0	18.0	13.0	18.0	22.0	33.0	48.0	56.0	37.0	39.0	18.0	15.0	36.0	55.0	9.0	81.0	30.0	0.0	17.0	5.0	140.0	128.0	42.0	6.0	14.0	35.0	7.0	117.0	198.0	10.0	3.0	24.0	22.0	10.0	28.0	32.0	57.0	19.0	39.0	45.0	27.0	19.0	59.0	46.0	77.0	15.0	38.0	39.0	2.0	2.0	38.0	84.0	159.0	7.0	39.0	12.0	6.0	7.0	13.0	188.0	181.0	24.0	10.0	13.0	18.0	39.0	53.0	20.0	30.0	22.0	39.0	15.0	31.0	16.0	49.0	47.0	40.0	37.0	15.0	46.0	38.0	146.0	98.0	240.0	167.0	252.0	184.0	111.0	286.0	213.0	264.0	82.0	241.0	206.0	34.0	38.0	58.0	38.0	305.0	162.0	424.0	135.0	19.0	15.0	67.0	17.0	171.0	231.0	507.0	110.0	158.0	134.0	1.0	144.0	211.0	467.0	160.0	299.0	337.0	123.0	3.0	105.0	227.0	73.0	50.0	28.0	54.0	50.0	311.0	309.0	163.0	577.0	83.0	11.0	58.0	209.0	634.0	262.0	175.0	140.0	162.0	97.0	317.0	589.0	322.0	124.0	386.0	264.0	330.0	172.0	277.0	421.0	319.0	223.0	50.0	29.0	47.0	22.0	271.0	73.0	141.0	244.0	5.0	51.0	84.0	26.0	341.0	12.0	125.0	191.0	89.0	116.0	199.0	89.0	277.0	172.0	11.0	70.0	16.0	5.0	21.0	122.0	19.0	103.0	257.0	54.0	8.0	28.0	100.0	14.0	3.0	243.0	146.0	47.0	53.0	21.0	31.0	215.0	44.0	37.0	33.0	21.0	38.0	198.0	76.0	11.0	21.0	48.0	15.0	128.0	78.0	8.0	31.0	113.0	126.0	21.0	92.0	44.0	21.0	66.0	46.0	192.0	76.0	12.0	12.0	71.0	90.0	68.0	106.0	68.0	14.0	18.0	5.0	24.0	44.0	98.0	36.0	62.0	20.0	15.0	12.0	57.0	98.0	54.0	32.0	33.0	14.0
ATG9B	2.0	14.0	17.0	30.0	30.0	148.0	159.0	0.0	0.0	19.0	12.0	18.0	23.0	12.0	27.0	14.0	7.0	12.0	20.0	19.0	15.0	24.0	5.0	26.0	2.0	6.0	11.0	3.0	64.0	59.0	27.0	0.0	0.0	22.0	6.0	56.0	100.0	14.0	7.0	20.0	35.0	31.0	12.0	12.0	22.0	8.0	19.0	16.0	24.0	22.0	34.0	19.0	30.0	9.0	33.0	19.0	0.0	21.0	15.0	29.0	76.0	16.0	13.0	1.0	13.0	14.0	12.0	91.0	101.0	21.0	7.0	16.0	27.0	12.0	41.0	22.0	19.0	22.0	31.0	27.0	42.0	8.0	29.0	29.0	34.0	13.0	11.0	57.0	23.0	57.0	43.0	130.0	82.0	120.0	90.0	56.0	154.0	100.0	142.0	43.0	121.0	108.0	16.0	21.0	25.0	16.0	133.0	83.0	190.0	56.0	5.0	7.0	28.0	9.0	99.0	111.0	209.0	65.0	63.0	81.0	3.0	67.0	120.0	167.0	60.0	160.0	136.0	70.0	1.0	58.0	112.0	43.0	12.0	20.0	27.0	18.0	131.0	139.0	77.0	252.0	32.0	3.0	23.0	139.0	267.0	154.0	84.0	91.0	67.0	52.0	172.0	191.0	137.0	67.0	187.0	119.0	181.0	95.0	129.0	183.0	119.0	104.0	22.0	14.0	23.0	5.0	93.0	37.0	60.0	102.0	1.0	23.0	38.0	9.0	161.0	4.0	68.0	85.0	45.0	48.0	90.0	27.0	124.0	87.0	11.0	67.0	6.0	5.0	16.0	81.0	21.0	98.0	222.0	53.0	3.0	26.0	79.0	1.0	1.0	216.0	89.0	25.0	38.0	17.0	30.0	165.0	22.0	31.0	23.0	27.0	29.0	146.0	46.0	4.0	9.0	46.0	10.0	83.0	61.0	10.0	23.0	77.0	42.0	9.0	69.0	47.0	22.0	47.0	40.0	85.0	43.0	14.0	14.0	58.0	102.0	34.0	74.0	44.0	8.0	14.0	9.0	17.0	36.0	74.0	30.0	43.0	16.0	4.0	20.0	65.0	99.0	69.0	44.0	43.0	13.0
ATIC	40.0	18.0	46.0	22.0	12.0	158.0	190.0	14.0	36.0	42.0	28.0	27.0	19.0	23.0	22.0	152.0	18.0	46.0	42.0	18.0	5.0	27.0	12.0	72.0	14.0	5.0	22.0	8.0	97.0	84.0	37.0	10.0	19.0	24.0	5.0	67.0	99.0	21.0	8.0	19.0	36.0	33.0	20.0	24.0	36.0	25.0	25.0	39.0	68.0	13.0	32.0	30.0	47.0	12.0	47.0	36.0	7.0	16.0	14.0	37.0	95.0	19.0	32.0	10.0	5.0	6.0	22.0	125.0	132.0	25.0	18.0	21.0	10.0	15.0	45.0	26.0	18.0	15.0	43.0	25.0	35.0	7.0	36.0	29.0	40.0	13.0	17.0	37.0	32.0	78.0	56.0	149.0	113.0	145.0	85.0	57.0	184.0	131.0	162.0	54.0	126.0	101.0	18.0	20.0	39.0	25.0	187.0	100.0	292.0	68.0	10.0	5.0	36.0	12.0	109.0	119.0	378.0	71.0	73.0	85.0	1.0	106.0	124.0	358.0	66.0	162.0	167.0	74.0	1.0	59.0	128.0	35.0	37.0	18.0	38.0	31.0	193.0	170.0	94.0	403.0	46.0	4.0	27.0	142.0	387.0	168.0	115.0	90.0	89.0	52.0	190.0	450.0	168.0	72.0	226.0	124.0	187.0	97.0	167.0	385.0	165.0	117.0	27.0	13.0	36.0	15.0	140.0	50.0	84.0	135.0	5.0	29.0	41.0	16.0	197.0	7.0	70.0	87.0	47.0	66.0	126.0	41.0	196.0	97.0	29.0	200.0	40.0	8.0	48.0	159.0	35.0	101.0	357.0	92.0	9.0	50.0	113.0	5.0	1.0	246.0	129.0	39.0	126.0	52.0	48.0	224.0	30.0	42.0	48.0	81.0	48.0	205.0	75.0	9.0	26.0	98.0	16.0	122.0	96.0	10.0	53.0	111.0	91.0	18.0	83.0	69.0	39.0	62.0	53.0	139.0	60.0	26.0	25.0	93.0	136.0	57.0	208.0	89.0	16.0	42.0	22.0	46.0	86.0	131.0	44.0	85.0	35.0	17.0	46.0	133.0	116.0	128.0	94.0	74.0	48.0
ATL1	18.0	58.0	96.0	57.0	102.0	258.0	293.0	3.0	12.0	78.0	69.0	46.0	57.0	35.0	44.0	412.0	32.0	93.0	73.0	54.0	70.0	60.0	9.0	323.0	29.0	25.0	44.0	0.0	121.0	134.0	184.0	16.0	43.0	86.0	21.0	119.0	187.0	64.0	23.0	66.0	98.0	93.0	43.0	37.0	45.0	1.0	51.0	75.0	130.0	24.0	148.0	58.0	76.0	20.0	83.0	67.0	14.0	35.0	63.0	92.0	165.0	32.0	116.0	22.0	23.0	12.0	40.0	204.0	185.0	57.0	44.0	57.0	32.0	59.0	65.0	31.0	42.0	77.0	110.0	60.0	101.0	14.0	60.0	98.0	92.0	73.0	63.0	89.0	42.0	121.0	97.0	242.0	217.0	235.0	173.0	87.0	257.0	219.0	301.0	66.0	373.0	190.0	25.0	46.0	46.0	39.0	336.0	169.0	807.0	122.0	14.0	19.0	70.0	16.0	182.0	183.0	964.0	105.0	150.0	142.0	9.0	173.0	238.0	899.0	161.0	224.0	307.0	116.0	6.0	151.0	196.0	74.0	117.0	23.0	49.0	40.0	483.0	278.0	138.0	1102.0	66.0	16.0	48.0	196.0	1134.0	255.0	176.0	144.0	151.0	124.0	320.0	1092.0	287.0	133.0	563.0	238.0	340.0	178.0	266.0	949.0	299.0	201.0	36.0	38.0	44.0	23.0	236.0	56.0	126.0	214.0	15.0	52.0	73.0	31.0	364.0	9.0	126.0	162.0	94.0	122.0	186.0	50.0	291.0	179.0	26.0	290.0	51.0	20.0	75.0	149.0	36.0	96.0	479.0	170.0	9.0	70.0	136.0	8.0	2.0	393.0	219.0	76.0	166.0	49.0	62.0	354.0	71.0	80.0	77.0	116.0	93.0	370.0	101.0	12.0	32.0	95.0	28.0	275.0	169.0	17.0	40.0	185.0	224.0	25.0	275.0	96.0	56.0	80.0	78.0	291.0	134.0	37.0	41.0	164.0	158.0	110.0	414.0	201.0	13.0	46.0	26.0	75.0	177.0	190.0	110.0	115.0	34.0	20.0	70.0	179.0	185.0	182.0	107.0	97.0	49.0
ATL2	48.0	70.0	85.0	34.0	70.0	296.0	293.0	15.0	22.0	60.0	39.0	40.0	72.0	25.0	52.0	201.0	32.0	100.0	48.0	52.0	55.0	54.0	3.0	158.0	47.0	8.0	37.0	15.0	128.0	99.0	97.0	14.0	40.0	82.0	17.0	137.0	187.0	44.0	17.0	58.0	91.0	78.0	46.0	46.0	40.0	21.0	77.0	91.0	113.0	44.0	148.0	48.0	75.0	43.0	101.0	78.0	8.0	30.0	41.0	68.0	147.0	39.0	72.0	44.0	12.0	12.0	37.0	182.0	215.0	48.0	35.0	32.0	33.0	57.0	70.0	38.0	35.0	72.0	76.0	57.0	83.0	18.0	50.0	117.0	82.0	81.0	26.0	99.0	40.0	149.0	88.0	230.0	166.0	229.0	176.0	93.0	259.0	195.0	266.0	82.0	252.0	193.0	38.0	44.0	67.0	31.0	278.0	199.0	473.0	111.0	7.0	17.0	68.0	12.0	150.0	233.0	550.0	117.0	143.0	135.0	14.0	159.0	225.0	548.0	129.0	294.0	297.0	126.0	3.0	103.0	210.0	87.0	58.0	53.0	46.0	33.0	291.0	278.0	148.0	672.0	76.0	7.0	38.0	226.0	651.0	278.0	170.0	150.0	124.0	102.0	298.0	620.0	320.0	141.0	414.0	209.0	322.0	179.0	292.0	563.0	286.0	199.0	38.0	28.0	70.0	23.0	263.0	53.0	115.0	230.0	12.0	52.0	76.0	18.0	303.0	11.0	107.0	176.0	92.0	104.0	187.0	55.0	247.0	174.0	28.0	404.0	60.0	31.0	112.0	299.0	50.0	220.0	686.0	244.0	18.0	131.0	230.0	13.0	3.0	513.0	351.0	103.0	261.0	77.0	108.0	453.0	112.0	105.0	126.0	146.0	148.0	397.0	159.0	33.0	60.0	194.0	48.0	351.0	256.0	20.0	89.0	253.0	117.0	38.0	280.0	154.0	87.0	138.0	121.0	223.0	204.0	75.0	80.0	254.0	274.0	156.0	298.0	270.0	31.0	83.0	58.0	134.0	195.0	278.0	136.0	225.0	67.0	47.0	53.0	254.0	351.0	282.0	195.0	128.0	28.0
ATL3	55.0	15.0	41.0	17.0	42.0	212.0	236.0	29.0	77.0	38.0	33.0	18.0	5.0	30.0	52.0	7.0	29.0	34.0	12.0	5.0	24.0	53.0	6.0	2.0	1.0	12.0	14.0	8.0	94.0	81.0	0.0	5.0	19.0	33.0	0.0	71.0	171.0	4.0	11.0	21.0	67.0	29.0	35.0	27.0	37.0	38.0	43.0	54.0	72.0	7.0	65.0	31.0	69.0	17.0	65.0	54.0	3.0	6.0	27.0	57.0	118.0	15.0	36.0	16.0	15.0	2.0	14.0	123.0	132.0	39.0	21.0	21.0	4.0	31.0	53.0	28.0	48.0	27.0	74.0	26.0	59.0	18.0	63.0	47.0	38.0	31.0	14.0	57.0	40.0	96.0	85.0	196.0	95.0	184.0	164.0	76.0	191.0	161.0	230.0	91.0	150.0	151.0	25.0	31.0	31.0	30.0	238.0	149.0	227.0	83.0	12.0	23.0	81.0	10.0	108.0	169.0	253.0	85.0	111.0	109.0	1.0	94.0	154.0	244.0	80.0	210.0	241.0	95.0	2.0	75.0	176.0	79.0	33.0	33.0	50.0	25.0	199.0	211.0	126.0	300.0	74.0	10.0	53.0	186.0	293.0	215.0	157.0	120.0	108.0	79.0	236.0	281.0	234.0	101.0	185.0	184.0	239.0	131.0	202.0	246.0	224.0	161.0	30.0	20.0	42.0	13.0	195.0	48.0	65.0	153.0	7.0	47.0	79.0	29.0	244.0	8.0	70.0	132.0	69.0	63.0	146.0	39.0	204.0	120.0	30.0	219.0	48.0	13.0	65.0	159.0	35.0	110.0	379.0	97.0	9.0	102.0	122.0	11.0	3.0	264.0	169.0	74.0	123.0	46.0	67.0	230.0	57.0	64.0	62.0	101.0	94.0	172.0	110.0	10.0	31.0	104.0	35.0	114.0	96.0	13.0	64.0	107.0	46.0	44.0	100.0	81.0	58.0	78.0	41.0	100.0	78.0	28.0	31.0	118.0	134.0	55.0	149.0	119.0	19.0	70.0	36.0	60.0	75.0	147.0	71.0	101.0	57.0	30.0	35.0	138.0	156.0	146.0	118.0	80.0	16.0
ATM	65.0	64.0	80.0	37.0	77.0	301.0	297.0	23.0	57.0	65.0	70.0	26.0	60.0	38.0	68.0	122.0	41.0	57.0	69.0	39.0	51.0	68.0	12.0	88.0	36.0	16.0	50.0	6.0	122.0	154.0	42.0	11.0	32.0	100.0	18.0	103.0	215.0	48.0	33.0	69.0	116.0	98.0	60.0	34.0	50.0	55.0	90.0	54.0	101.0	21.0	153.0	34.0	76.0	52.0	107.0	89.0	14.0	31.0	64.0	66.0	167.0	49.0	81.0	24.0	25.0	1.0	15.0	194.0	199.0	56.0	15.0	47.0	24.0	81.0	84.0	29.0	68.0	87.0	116.0	58.0	57.0	11.0	55.0	141.0	70.0	56.0	92.0	81.0	65.0	152.0	106.0	231.0	157.0	300.0	246.0	105.0	322.0	218.0	317.0	106.0	244.0	234.0	27.0	50.0	70.0	51.0	305.0	217.0	397.0	136.0	7.0	19.0	83.0	26.0	144.0	272.0	530.0	138.0	213.0	136.0	9.0	138.0	304.0	467.0	114.0	352.0	375.0	132.0	4.0	96.0	239.0	98.0	65.0	47.0	63.0	42.0	313.0	337.0	187.0	568.0	60.0	6.0	38.0	260.0	574.0	305.0	226.0	145.0	179.0	118.0	316.0	491.0	338.0	148.0	377.0	251.0	401.0	210.0	298.0	465.0	341.0	250.0	57.0	31.0	72.0	22.0	282.0	79.0	134.0	243.0	14.0	65.0	74.0	32.0	351.0	12.0	91.0	214.0	139.0	122.0	211.0	56.0	312.0	195.0	41.0	356.0	65.0	14.0	87.0	289.0	47.0	137.0	626.0	206.0	13.0	111.0	191.0	11.0	2.0	423.0	277.0	69.0	234.0	67.0	68.0	359.0	83.0	81.0	108.0	174.0	93.0	308.0	155.0	24.0	30.0	186.0	36.0	204.0	225.0	10.0	71.0	231.0	84.0	27.0	177.0	139.0	73.0	138.0	63.0	147.0	92.0	40.0	53.0	198.0	219.0	85.0	223.0	178.0	34.0	97.0	49.0	64.0	115.0	220.0	129.0	163.0	56.0	26.0	52.0	216.0	262.0	247.0	185.0	127.0	32.0
ATMIN	32.0	49.0	67.0	34.0	46.0	255.0	268.0	0.0	13.0	50.0	39.0	33.0	48.0	29.0	63.0	180.0	27.0	63.0	43.0	21.0	46.0	61.0	9.0	116.0	36.0	31.0	35.0	14.0	90.0	125.0	84.0	6.0	18.0	45.0	16.0	100.0	193.0	30.0	22.0	41.0	49.0	31.0	64.0	31.0	39.0	9.0	62.0	40.0	76.0	17.0	93.0	27.0	63.0	24.0	72.0	35.0	15.0	25.0	38.0	63.0	153.0	26.0	68.0	19.0	16.0	13.0	27.0	170.0	185.0	34.0	28.0	25.0	26.0	43.0	61.0	32.0	29.0	39.0	72.0	51.0	39.0	13.0	34.0	49.0	16.0	27.0	23.0	58.0	45.0	141.0	92.0	221.0	135.0	211.0	144.0	80.0	286.0	184.0	224.0	84.0	215.0	165.0	27.0	40.0	32.0	26.0	260.0	175.0	446.0	102.0	5.0	18.0	32.0	15.0	137.0	191.0	525.0	88.0	147.0	125.0	6.0	149.0	193.0	523.0	105.0	246.0	235.0	120.0	2.0	87.0	196.0	74.0	63.0	34.0	46.0	32.0	262.0	290.0	133.0	643.0	38.0	7.0	38.0	206.0	592.0	240.0	191.0	129.0	130.0	82.0	273.0	536.0	261.0	146.0	338.0	217.0	280.0	162.0	252.0	526.0	254.0	184.0	34.0	22.0	57.0	16.0	247.0	60.0	107.0	186.0	6.0	29.0	83.0	18.0	282.0	5.0	101.0	157.0	76.0	70.0	166.0	59.0	225.0	179.0	43.0	260.0	43.0	14.0	61.0	185.0	43.0	125.0	428.0	137.0	11.0	75.0	159.0	8.0	2.0	369.0	220.0	57.0	141.0	39.0	62.0	311.0	69.0	66.0	88.0	71.0	52.0	261.0	94.0	13.0	31.0	109.0	27.0	165.0	152.0	12.0	44.0	137.0	137.0	20.0	157.0	106.0	51.0	87.0	54.0	178.0	92.0	25.0	38.0	148.0	160.0	60.0	183.0	127.0	24.0	64.0	21.0	64.0	81.0	194.0	84.0	116.0	41.0	22.0	31.0	181.0	205.0	169.0	104.0	84.0	20.0
ATN1	257.0	214.0	344.0	151.0	224.0	611.0	725.0	87.0	220.0	243.0	219.0	115.0	201.0	68.0	115.0	796.0	155.0	263.0	210.0	130.0	212.0	149.0	33.0	553.0	110.0	87.0	119.0	36.0	230.0	306.0	342.0	53.0	127.0	279.0	38.0	209.0	565.0	145.0	66.0	223.0	354.0	231.0	154.0	72.0	99.0	173.0	213.0	262.0	350.0	62.0	433.0	99.0	197.0	123.0	319.0	272.0	34.0	87.0	203.0	134.0	326.0	155.0	298.0	80.0	24.0	31.0	118.0	336.0	408.0	181.0	88.0	139.0	60.0	214.0	175.0	70.0	154.0	236.0	275.0	185.0	243.0	37.0	129.0	320.0	245.0	236.0	133.0	324.0	108.0	340.0	220.0	542.0	299.0	522.0	482.0	184.0	608.0	432.0	566.0	276.0	593.0	371.0	78.0	123.0	108.0	87.0	583.0	487.0	1247.0	177.0	43.0	72.0	177.0	35.0	322.0	572.0	1448.0	265.0	425.0	286.0	22.0	308.0	532.0	1307.0	255.0	645.0	818.0	231.0	4.0	210.0	475.0	229.0	177.0	65.0	139.0	78.0	749.0	579.0	389.0	1722.0	191.0	38.0	135.0	557.0	1747.0	596.0	417.0	324.0	347.0	220.0	753.0	1627.0	638.0	311.0	865.0	409.0	708.0	348.0	586.0	1448.0	570.0	424.0	83.0	50.0	105.0	32.0	540.0	128.0	252.0	406.0	30.0	119.0	203.0	56.0	693.0	28.0	213.0	340.0	229.0	228.0	377.0	134.0	597.0	470.0	84.0	676.0	129.0	47.0	200.0	442.0	98.0	182.0	969.0	341.0	54.0	236.0	323.0	23.0	5.0	700.0	459.0	188.0	372.0	169.0	211.0	583.0	167.0	239.0	179.0	257.0	318.0	576.0	243.0	46.0	62.0	312.0	86.0	566.0	413.0	31.0	151.0	337.0	338.0	116.0	469.0	228.0	164.0	193.0	167.0	594.0	321.0	82.0	95.0	330.0	343.0	230.0	803.0	365.0	77.0	186.0	83.0	265.0	342.0	430.0	263.0	255.0	138.0	82.0	120.0	439.0	543.0	355.0	322.0	241.0	53.0
ATOH1	4.0	6.0	10.0	5.0	18.0	95.0	102.0	0.0	0.0	8.0	2.0	10.0	2.0	9.0	7.0	0.0	13.0	20.0	12.0	0.0	10.0	14.0	5.0	0.0	8.0	4.0	17.0	0.0	31.0	34.0	10.0	2.0	3.0	2.0	0.0	37.0	70.0	10.0	0.0	0.0	12.0	22.0	12.0	8.0	17.0	4.0	1.0	5.0	21.0	13.0	20.0	7.0	25.0	9.0	14.0	0.0	0.0	11.0	13.0	26.0	57.0	0.0	2.0	6.0	3.0	3.0	1.0	68.0	61.0	4.0	1.0	7.0	5.0	7.0	17.0	7.0	0.0	5.0	14.0	0.0	24.0	8.0	23.0	5.0	9.0	4.0	10.0	21.0	14.0	39.0	28.0	92.0	68.0	70.0	58.0	21.0	94.0	72.0	80.0	21.0	69.0	55.0	8.0	10.0	19.0	10.0	111.0	62.0	120.0	43.0	1.0	3.0	18.0	2.0	65.0	84.0	128.0	25.0	53.0	42.0	2.0	58.0	81.0	119.0	66.0	95.0	107.0	33.0	1.0	42.0	79.0	29.0	15.0	10.0	19.0	3.0	93.0	113.0	50.0	142.0	16.0	5.0	16.0	75.0	151.0	98.0	53.0	43.0	37.0	24.0	123.0	133.0	116.0	44.0	106.0	71.0	100.0	63.0	98.0	114.0	95.0	64.0	10.0	6.0	23.0	7.0	86.0	20.0	41.0	69.0	1.0	15.0	36.0	2.0	112.0	8.0	41.0	51.0	33.0	33.0	49.0	29.0	83.0	71.0	16.0	63.0	24.0	5.0	23.0	66.0	22.0	85.0	159.0	47.0	2.0	24.0	54.0	6.0	1.0	133.0	85.0	21.0	49.0	19.0	23.0	136.0	19.0	15.0	43.0	43.0	25.0	116.0	39.0	7.0	12.0	45.0	11.0	46.0	63.0	3.0	16.0	74.0	34.0	13.0	42.0	34.0	24.0	42.0	24.0	45.0	33.0	15.0	19.0	51.0	94.0	25.0	81.0	55.0	5.0	15.0	20.0	26.0	37.0	71.0	33.0	45.0	16.0	13.0	18.0	52.0	86.0	100.0	50.0	51.0	8.0
ATOH7	0.0	9.0	3.0	14.0	17.0	132.0	156.0	0.0	0.0	11.0	8.0	9.0	53.0	13.0	22.0	0.0	2.0	1.0	18.0	7.0	9.0	35.0	9.0	9.0	3.0	0.0	9.0	1.0	66.0	59.0	0.0	0.0	4.0	10.0	0.0	70.0	116.0	2.0	6.0	15.0	4.0	11.0	9.0	11.0	19.0	4.0	7.0	13.0	20.0	9.0	15.0	33.0	21.0	11.0	17.0	5.0	2.0	11.0	3.0	33.0	66.0	3.0	7.0	7.0	5.0	8.0	9.0	101.0	106.0	18.0	3.0	5.0	4.0	12.0	31.0	19.0	1.0	3.0	12.0	11.0	21.0	8.0	27.0	11.0	10.0	19.0	0.0	25.0	28.0	83.0	50.0	127.0	65.0	139.0	88.0	53.0	167.0	122.0	129.0	38.0	123.0	93.0	24.0	13.0	23.0	15.0	131.0	89.0	162.0	61.0	1.0	7.0	30.0	5.0	74.0	109.0	213.0	42.0	91.0	68.0	1.0	65.0	127.0	147.0	68.0	127.0	162.0	69.0	1.0	45.0	96.0	38.0	22.0	23.0	26.0	15.0	142.0	157.0	80.0	204.0	42.0	6.0	23.0	97.0	224.0	132.0	87.0	80.0	68.0	59.0	169.0	205.0	178.0	56.0	159.0	111.0	179.0	83.0	152.0	159.0	152.0	107.0	15.0	8.0	30.0	8.0	122.0	49.0	71.0	102.0	4.0	28.0	18.0	7.0	174.0	5.0	67.0	87.0	58.0	48.0	103.0	23.0	130.0	91.0	13.0	74.0	10.0	3.0	16.0	59.0	26.0	83.0	163.0	44.0	4.0	20.0	67.0	5.0	1.0	136.0	72.0	12.0	43.0	22.0	19.0	98.0	15.0	23.0	29.0	26.0	16.0	102.0	34.0	14.0	8.0	38.0	6.0	53.0	43.0	2.0	22.0	71.0	54.0	13.0	44.0	30.0	19.0	30.0	23.0	92.0	28.0	4.0	12.0	57.0	78.0	39.0	96.0	33.0	5.0	19.0	12.0	20.0	37.0	60.0	36.0	35.0	10.0	7.0	23.0	65.0	71.0	64.0	36.0	42.0	15.0
ATOH8	4.0	12.0	5.0	15.0	20.0	119.0	123.0	2.0	0.0	5.0	11.0	20.0	7.0	19.0	17.0	0.0	15.0	13.0	16.0	1.0	25.0	19.0	4.0	0.0	14.0	15.0	5.0	0.0	60.0	63.0	6.0	1.0	3.0	14.0	6.0	38.0	85.0	6.0	3.0	18.0	21.0	27.0	11.0	14.0	15.0	0.0	22.0	14.0	16.0	21.0	18.0	10.0	25.0	0.0	21.0	20.0	0.0	18.0	18.0	43.0	75.0	8.0	32.0	9.0	2.0	5.0	6.0	80.0	92.0	5.0	11.0	11.0	16.0	13.0	35.0	14.0	11.0	8.0	25.0	13.0	37.0	5.0	23.0	14.0	16.0	29.0	1.0	46.0	12.0	58.0	43.0	95.0	74.0	113.0	93.0	45.0	120.0	80.0	102.0	28.0	72.0	78.0	12.0	18.0	18.0	16.0	114.0	92.0	109.0	39.0	3.0	11.0	19.0	6.0	61.0	83.0	165.0	31.0	68.0	48.0	2.0	54.0	99.0	161.0	41.0	123.0	121.0	57.0	1.0	41.0	87.0	35.0	28.0	7.0	25.0	13.0	108.0	101.0	58.0	155.0	27.0	5.0	10.0	93.0	190.0	116.0	72.0	71.0	57.0	34.0	128.0	137.0	129.0	76.0	129.0	104.0	140.0	70.0	101.0	149.0	122.0	81.0	14.0	10.0	21.0	8.0	112.0	26.0	47.0	88.0	5.0	20.0	28.0	9.0	136.0	7.0	53.0	73.0	36.0	40.0	59.0	20.0	131.0	84.0	15.0	87.0	19.0	12.0	21.0	64.0	21.0	111.0	200.0	63.0	7.0	40.0	68.0	3.0	2.0	160.0	98.0	25.0	50.0	14.0	42.0	137.0	22.0	27.0	42.0	35.0	35.0	88.0	48.0	12.0	16.0	44.0	8.0	69.0	58.0	4.0	12.0	70.0	38.0	15.0	48.0	35.0	26.0	40.0	31.0	57.0	42.0	16.0	16.0	56.0	87.0	21.0	59.0	50.0	12.0	19.0	13.0	30.0	31.0	66.0	38.0	62.0	24.0	18.0	20.0	75.0	93.0	77.0	54.0	50.0	17.0
ATOX1	45.0	54.0	57.0	47.0	57.0	214.0	202.0	2.0	19.0	58.0	65.0	56.0	30.0	24.0	44.0	300.0	43.0	74.0	34.0	32.0	58.0	45.0	11.0	160.0	46.0	27.0	27.0	5.0	95.0	93.0	61.0	14.0	20.0	72.0	11.0	98.0	153.0	20.0	30.0	39.0	77.0	84.0	43.0	28.0	28.0	22.0	82.0	66.0	93.0	21.0	107.0	29.0	56.0	46.0	158.0	64.0	5.0	24.0	49.0	51.0	132.0	58.0	121.0	23.0	15.0	12.0	21.0	144.0	172.0	73.0	22.0	57.0	34.0	90.0	44.0	36.0	60.0	53.0	81.0	60.0	67.0	10.0	56.0	137.0	61.0	31.0	46.0	71.0	34.0	92.0	84.0	186.0	118.0	179.0	120.0	78.0	219.0	188.0	239.0	58.0	219.0	161.0	20.0	26.0	38.0	16.0	260.0	139.0	396.0	99.0	7.0	14.0	52.0	10.0	132.0	158.0	547.0	70.0	127.0	95.0	2.0	147.0	151.0	597.0	92.0	216.0	193.0	96.0	1.0	89.0	145.0	50.0	74.0	26.0	36.0	23.0	239.0	212.0	101.0	722.0	50.0	5.0	37.0	167.0	604.0	220.0	135.0	125.0	112.0	84.0	269.0	677.0	243.0	100.0	295.0	206.0	220.0	140.0	184.0	622.0	195.0	153.0	25.0	15.0	38.0	17.0	179.0	59.0	103.0	177.0	3.0	41.0	75.0	15.0	248.0	5.0	91.0	145.0	56.0	68.0	133.0	42.0	237.0	140.0	28.0	218.0	36.0	9.0	39.0	216.0	35.0	90.0	415.0	94.0	10.0	58.0	162.0	3.0	1.0	369.0	189.0	56.0	139.0	54.0	49.0	324.0	53.0	47.0	80.0	101.0	67.0	261.0	92.0	11.0	34.0	133.0	23.0	172.0	144.0	10.0	55.0	184.0	174.0	21.0	115.0	85.0	50.0	100.0	84.0	251.0	70.0	30.0	27.0	127.0	223.0	92.0	260.0	116.0	12.0	53.0	31.0	62.0	123.0	146.0	80.0	126.0	36.0	14.0	38.0	134.0	159.0	148.0	111.0	92.0	25.0
ATP10A	7.0	23.0	43.0	30.0	36.0	183.0	166.0	0.0	0.0	24.0	36.0	28.0	32.0	25.0	29.0	28.0	18.0	38.0	33.0	31.0	38.0	27.0	3.0	25.0	19.0	3.0	11.0	2.0	70.0	57.0	20.0	7.0	10.0	42.0	2.0	68.0	133.0	24.0	10.0	44.0	16.0	39.0	35.0	17.0	16.0	3.0	30.0	28.0	56.0	23.0	62.0	16.0	32.0	16.0	52.0	18.0	6.0	27.0	23.0	39.0	105.0	24.0	41.0	10.0	5.0	11.0	12.0	102.0	115.0	20.0	11.0	21.0	22.0	32.0	31.0	16.0	24.0	13.0	42.0	35.0	50.0	7.0	37.0	39.0	22.0	32.0	15.0	74.0	38.0	76.0	37.0	166.0	110.0	124.0	112.0	54.0	163.0	120.0	137.0	40.0	128.0	102.0	12.0	28.0	17.0	11.0	131.0	103.0	177.0	91.0	1.0	8.0	29.0	12.0	96.0	130.0	218.0	45.0	78.0	70.0	4.0	65.0	128.0	197.0	66.0	147.0	163.0	81.0	2.0	50.0	119.0	40.0	21.0	14.0	25.0	20.0	155.0	163.0	75.0	252.0	35.0	6.0	31.0	113.0	230.0	171.0	98.0	73.0	72.0	59.0	163.0	202.0	157.0	71.0	166.0	132.0	176.0	87.0	166.0	183.0	155.0	110.0	25.0	11.0	16.0	6.0	141.0	40.0	66.0	110.0	5.0	24.0	32.0	6.0	189.0	10.0	57.0	80.0	52.0	64.0	95.0	37.0	152.0	95.0	17.0	177.0	32.0	15.0	32.0	127.0	39.0	177.0	374.0	92.0	8.0	49.0	96.0	10.0	1.0	278.0	134.0	38.0	97.0	46.0	43.0	270.0	41.0	44.0	60.0	89.0	70.0	222.0	66.0	15.0	24.0	109.0	14.0	140.0	109.0	6.0	41.0	136.0	42.0	25.0	145.0	74.0	61.0	68.0	54.0	63.0	65.0	25.0	21.0	110.0	164.0	72.0	139.0	125.0	14.0	35.0	26.0	45.0	98.0	115.0	75.0	106.0	22.0	20.0	46.0	159.0	180.0	170.0	89.0	85.0	20.0
ATP10B	1.0	5.0	18.0	19.0	14.0	112.0	124.0	3.0	0.0	17.0	15.0	10.0	23.0	14.0	11.0	0.0	3.0	18.0	9.0	1.0	24.0	19.0	1.0	0.0	4.0	7.0	0.0	1.0	49.0	41.0	0.0	1.0	13.0	14.0	4.0	29.0	65.0	7.0	10.0	24.0	33.0	12.0	13.0	6.0	11.0	0.0	9.0	14.0	26.0	15.0	42.0	12.0	22.0	16.0	12.0	24.0	0.0	14.0	16.0	21.0	50.0	10.0	27.0	0.0	9.0	4.0	10.0	62.0	76.0	10.0	7.0	11.0	16.0	8.0	21.0	17.0	2.0	3.0	33.0	21.0	17.0	7.0	18.0	12.0	15.0	15.0	11.0	36.0	18.0	40.0	28.0	78.0	63.0	71.0	61.0	31.0	97.0	61.0	96.0	33.0	53.0	55.0	7.0	16.0	18.0	12.0	91.0	56.0	112.0	37.0	2.0	3.0	19.0	5.0	63.0	80.0	128.0	38.0	43.0	38.0	1.0	40.0	63.0	117.0	39.0	85.0	103.0	48.0	1.0	23.0	71.0	25.0	13.0	13.0	17.0	5.0	71.0	111.0	44.0	130.0	42.0	6.0	19.0	68.0	148.0	100.0	53.0	52.0	52.0	30.0	111.0	128.0	113.0	42.0	86.0	93.0	124.0	73.0	97.0	104.0	93.0	75.0	13.0	7.0	19.0	7.0	72.0	21.0	34.0	74.0	1.0	17.0	33.0	4.0	124.0	1.0	34.0	60.0	27.0	34.0	69.0	23.0	106.0	59.0	16.0	87.0	23.0	7.0	21.0	68.0	12.0	85.0	193.0	50.0	5.0	40.0	55.0	1.0	1.0	168.0	78.0	21.0	46.0	25.0	21.0	130.0	27.0	19.0	31.0	50.0	29.0	110.0	76.0	6.0	14.0	47.0	8.0	52.0	42.0	5.0	26.0	85.0	29.0	14.0	33.0	34.0	25.0	36.0	20.0	55.0	29.0	8.0	9.0	56.0	94.0	35.0	75.0	58.0	14.0	37.0	14.0	22.0	43.0	70.0	35.0	60.0	22.0	11.0	22.0	55.0	71.0	88.0	43.0	54.0	9.0
ATP10D	63.0	32.0	39.0	32.0	54.0	324.0	315.0	26.0	45.0	51.0	51.0	25.0	26.0	37.0	54.0	0.0	31.0	69.0	18.0	10.0	39.0	60.0	10.0	12.0	27.0	30.0	17.0	8.0	142.0	127.0	0.0	7.0	24.0	59.0	5.0	120.0	197.0	16.0	21.0	66.0	73.0	36.0	26.0	31.0	56.0	32.0	44.0	62.0	71.0	21.0	79.0	40.0	69.0	32.0	67.0	59.0	12.0	15.0	56.0	56.0	157.0	34.0	105.0	22.0	14.0	9.0	29.0	209.0	241.0	58.0	20.0	37.0	32.0	66.0	72.0	37.0	38.0	66.0	67.0	41.0	42.0	16.0	59.0	90.0	73.0	54.0	31.0	47.0	42.0	171.0	109.0	250.0	151.0	285.0	178.0	96.0	287.0	211.0	268.0	99.0	174.0	208.0	21.0	37.0	48.0	33.0	324.0	162.0	326.0	120.0	11.0	12.0	58.0	18.0	143.0	231.0	396.0	102.0	171.0	133.0	8.0	150.0	251.0	315.0	119.0	328.0	280.0	135.0	3.0	98.0	235.0	73.0	38.0	33.0	60.0	36.0	265.0	315.0	148.0	401.0	88.0	18.0	50.0	201.0	497.0	272.0	181.0	186.0	144.0	108.0	313.0	397.0	316.0	129.0	298.0	274.0	338.0	219.0	293.0	298.0	281.0	223.0	39.0	25.0	44.0	25.0	245.0	83.0	117.0	209.0	13.0	49.0	83.0	32.0	361.0	11.0	107.0	216.0	109.0	106.0	225.0	66.0	292.0	224.0	8.0	59.0	13.0	5.0	12.0	67.0	22.0	162.0	169.0	38.0	9.0	24.0	59.0	13.0	1.0	180.0	110.0	27.0	23.0	8.0	32.0	165.0	29.0	25.0	32.0	15.0	17.0	146.0	70.0	7.0	6.0	20.0	23.0	54.0	44.0	14.0	26.0	57.0	81.0	11.0	37.0	28.0	11.0	58.0	17.0	120.0	42.0	11.0	7.0	57.0	84.0	23.0	60.0	37.0	11.0	16.0	4.0	12.0	24.0	64.0	21.0	44.0	19.0	6.0	9.0	45.0	68.0	33.0	20.0	13.0	10.0
ATP11A	7.0	7.0	47.0	1.0	13.0	228.0	215.0	4.0	7.0	17.0	28.0	19.0	10.0	23.0	49.0	31.0	2.0	39.0	29.0	12.0	14.0	49.0	11.0	14.0	12.0	14.0	19.0	0.0	106.0	93.0	0.0	14.0	19.0	26.0	0.0	73.0	133.0	2.0	5.0	20.0	42.0	9.0	18.0	29.0	40.0	9.0	16.0	6.0	29.0	7.0	44.0	32.0	77.0	13.0	49.0	36.0	4.0	7.0	15.0	44.0	138.0	4.0	36.0	8.0	0.0	0.0	7.0	129.0	150.0	6.0	12.0	14.0	4.0	5.0	54.0	23.0	21.0	0.0	29.0	20.0	2.0	16.0	45.0	31.0	27.0	10.0	21.0	10.0	44.0	112.0	75.0	193.0	112.0	213.0	126.0	58.0	212.0	161.0	218.0	75.0	181.0	132.0	27.0	24.0	54.0	42.0	189.0	127.0	292.0	89.0	7.0	17.0	44.0	16.0	100.0	159.0	316.0	81.0	110.0	103.0	5.0	109.0	193.0	323.0	73.0	219.0	208.0	109.0	4.0	79.0	181.0	55.0	37.0	28.0	45.0	18.0	209.0	234.0	116.0	370.0	69.0	6.0	45.0	188.0	368.0	218.0	134.0	119.0	119.0	68.0	229.0	356.0	233.0	103.0	230.0	188.0	274.0	125.0	196.0	308.0	217.0	153.0	25.0	28.0	43.0	12.0	192.0	51.0	89.0	176.0	10.0	49.0	63.0	26.0	249.0	17.0	87.0	152.0	67.0	68.0	154.0	39.0	184.0	154.0	24.0	164.0	57.0	10.0	48.0	155.0	36.0	82.0	344.0	101.0	14.0	81.0	108.0	10.0	3.0	217.0	151.0	37.0	101.0	45.0	68.0	177.0	48.0	55.0	48.0	68.0	66.0	147.0	98.0	14.0	26.0	110.0	27.0	125.0	121.0	16.0	46.0	135.0	100.0	19.0	114.0	56.0	42.0	79.0	51.0	134.0	70.0	34.0	33.0	113.0	117.0	73.0	172.0	87.0	19.0	37.0	26.0	45.0	96.0	112.0	79.0	82.0	35.0	21.0	36.0	137.0	140.0	107.0	77.0	91.0	20.0
ATP11B	39.0	48.0	78.0	27.0	58.0	228.0	202.0	9.0	26.0	73.0	54.0	29.0	59.0	14.0	36.0	65.0	38.0	77.0	46.0	22.0	62.0	38.0	14.0	65.0	26.0	23.0	39.0	18.0	90.0	77.0	36.0	19.0	38.0	77.0	12.0	63.0	163.0	22.0	21.0	53.0	96.0	57.0	36.0	22.0	30.0	8.0	66.0	40.0	80.0	23.0	104.0	23.0	41.0	31.0	106.0	59.0	8.0	24.0	45.0	53.0	108.0	53.0	102.0	27.0	7.0	11.0	35.0	130.0	135.0	51.0	27.0	29.0	14.0	41.0	56.0	29.0	61.0	76.0	76.0	37.0	78.0	14.0	37.0	88.0	76.0	59.0	35.0	113.0	42.0	73.0	79.0	175.0	176.0	164.0	131.0	59.0	197.0	165.0	196.0	68.0	164.0	140.0	21.0	29.0	35.0	37.0	209.0	157.0	290.0	91.0	9.0	11.0	47.0	11.0	92.0	154.0	312.0	78.0	113.0	88.0	3.0	108.0	149.0	292.0	85.0	214.0	252.0	79.0	1.0	76.0	165.0	66.0	44.0	23.0	40.0	13.0	226.0	212.0	103.0	351.0	35.0	6.0	27.0	158.0	356.0	237.0	144.0	90.0	107.0	53.0	233.0	333.0	225.0	94.0	239.0	161.0	240.0	104.0	187.0	297.0	203.0	133.0	29.0	21.0	36.0	11.0	165.0	54.0	83.0	157.0	3.0	33.0	60.0	13.0	231.0	6.0	88.0	127.0	62.0	65.0	123.0	36.0	165.0	134.0	30.0	239.0	47.0	24.0	87.0	206.0	42.0	130.0	426.0	126.0	17.0	94.0	182.0	10.0	5.0	313.0	200.0	71.0	174.0	57.0	76.0	316.0	70.0	85.0	97.0	162.0	113.0	266.0	125.0	29.0	31.0	137.0	36.0	197.0	174.0	16.0	60.0	176.0	84.0	35.0	185.0	115.0	69.0	111.0	86.0	132.0	104.0	54.0	37.0	170.0	188.0	80.0	192.0	169.0	26.0	56.0	39.0	97.0	155.0	186.0	104.0	125.0	42.0	26.0	58.0	187.0	243.0	181.0	133.0	124.0	22.0
ATP11C	9.0	28.0	44.0	36.0	51.0	291.0	312.0	4.0	0.0	42.0	13.0	15.0	46.0	31.0	30.0	85.0	5.0	53.0	23.0	32.0	39.0	50.0	10.0	37.0	18.0	11.0	26.0	3.0	124.0	100.0	24.0	11.0	23.0	55.0	8.0	113.0	211.0	18.0	14.0	31.0	27.0	32.0	28.0	36.0	36.0	3.0	40.0	34.0	54.0	26.0	57.0	41.0	70.0	26.0	47.0	38.0	0.0	16.0	30.0	83.0	147.0	17.0	56.0	8.0	1.0	7.0	21.0	185.0	199.0	19.0	18.0	13.0	12.0	32.0	62.0	35.0	15.0	14.0	36.0	22.0	47.0	20.0	48.0	40.0	34.0	30.0	22.0	55.0	45.0	126.0	94.0	228.0	131.0	231.0	186.0	98.0	289.0	276.0	272.0	74.0	211.0	193.0	17.0	35.0	57.0	35.0	289.0	142.0	351.0	109.0	11.0	15.0	61.0	16.0	128.0	211.0	449.0	85.0	136.0	156.0	4.0	159.0	227.0	454.0	101.0	316.0	308.0	151.0	3.0	88.0	215.0	81.0	43.0	46.0	45.0	33.0	238.0	265.0	131.0	575.0	71.0	7.0	49.0	184.0	502.0	269.0	167.0	142.0	150.0	109.0	297.0	481.0	312.0	129.0	297.0	296.0	357.0	193.0	234.0	444.0	308.0	199.0	31.0	22.0	42.0	14.0	232.0	76.0	147.0	243.0	7.0	55.0	75.0	16.0	307.0	9.0	103.0	183.0	80.0	104.0	167.0	51.0	266.0	184.0	13.0	117.0	12.0	15.0	32.0	145.0	33.0	65.0	296.0	51.0	8.0	45.0	121.0	10.0	1.0	227.0	132.0	30.0	78.0	22.0	39.0	194.0	33.0	25.0	43.0	36.0	27.0	151.0	61.0	9.0	18.0	74.0	15.0	112.0	88.0	6.0	40.0	133.0	113.0	20.0	89.0	56.0	35.0	71.0	53.0	178.0	63.0	12.0	18.0	80.0	125.0	53.0	138.0	74.0	12.0	19.0	12.0	27.0	92.0	111.0	35.0	72.0	29.0	10.0	34.0	79.0	161.0	63.0	59.0	39.0	22.0
ATP12A	2.0	21.0	7.0	19.0	7.0	103.0	127.0	0.0	0.0	26.0	14.0	11.0	35.0	7.0	13.0	5.0	10.0	20.0	5.0	21.0	20.0	22.0	2.0	0.0	3.0	9.0	17.0	8.0	41.0	48.0	20.0	0.0	6.0	12.0	5.0	52.0	98.0	14.0	2.0	11.0	40.0	19.0	13.0	14.0	14.0	0.0	18.0	14.0	25.0	21.0	23.0	8.0	32.0	13.0	36.0	3.0	0.0	16.0	12.0	23.0	53.0	5.0	19.0	1.0	5.0	9.0	0.0	62.0	89.0	8.0	1.0	9.0	9.0	15.0	24.0	14.0	7.0	19.0	25.0	1.0	14.0	8.0	15.0	16.0	12.0	26.0	22.0	35.0	22.0	47.0	42.0	107.0	79.0	88.0	59.0	28.0	123.0	73.0	105.0	25.0	97.0	71.0	7.0	13.0	21.0	15.0	101.0	81.0	112.0	54.0	8.0	8.0	19.0	4.0	66.0	94.0	129.0	32.0	68.0	61.0	1.0	63.0	87.0	141.0	66.0	108.0	127.0	54.0	1.0	49.0	88.0	31.0	20.0	19.0	17.0	12.0	105.0	122.0	55.0	193.0	37.0	2.0	19.0	83.0	175.0	122.0	66.0	66.0	60.0	34.0	132.0	141.0	127.0	62.0	123.0	114.0	130.0	60.0	112.0	117.0	108.0	60.0	16.0	15.0	16.0	5.0	109.0	26.0	46.0	96.0	3.0	17.0	32.0	8.0	125.0	5.0	57.0	59.0	38.0	34.0	72.0	31.0	102.0	77.0	13.0	105.0	14.0	4.0	22.0	82.0	24.0	112.0	204.0	58.0	6.0	24.0	77.0	10.0	1.0	191.0	88.0	23.0	61.0	35.0	20.0	172.0	27.0	32.0	22.0	66.0	36.0	122.0	39.0	13.0	17.0	52.0	5.0	69.0	53.0	9.0	23.0	98.0	32.0	6.0	51.0	47.0	28.0	64.0	24.0	63.0	29.0	17.0	14.0	77.0	101.0	46.0	80.0	62.0	13.0	20.0	14.0	30.0	35.0	62.0	36.0	59.0	19.0	7.0	26.0	67.0	89.0	104.0	66.0	53.0	18.0
ATP13A1	31.0	26.0	53.0	45.0	42.0	239.0	252.0	14.0	27.0	22.0	36.0	27.0	37.0	23.0	48.0	95.0	25.0	57.0	45.0	20.0	38.0	47.0	11.0	66.0	22.0	25.0	20.0	8.0	86.0	124.0	66.0	9.0	32.0	47.0	5.0	96.0	181.0	21.0	12.0	49.0	69.0	60.0	42.0	35.0	35.0	34.0	42.0	45.0	47.0	18.0	114.0	35.0	57.0	16.0	66.0	37.0	4.0	20.0	29.0	61.0	144.0	22.0	63.0	5.0	19.0	11.0	16.0	177.0	162.0	26.0	16.0	6.0	5.0	44.0	54.0	27.0	60.0	33.0	58.0	26.0	62.0	17.0	43.0	57.0	43.0	37.0	24.0	70.0	35.0	98.0	86.0	217.0	147.0	224.0	162.0	94.0	294.0	177.0	237.0	71.0	191.0	174.0	24.0	34.0	43.0	22.0	254.0	166.0	357.0	109.0	7.0	8.0	58.0	16.0	136.0	179.0	451.0	86.0	132.0	117.0	4.0	134.0	173.0	388.0	102.0	262.0	233.0	123.0	2.0	89.0	181.0	77.0	58.0	28.0	43.0	21.0	247.0	238.0	110.0	498.0	65.0	9.0	32.0	187.0	531.0	236.0	156.0	130.0	123.0	102.0	239.0	437.0	259.0	129.0	296.0	199.0	286.0	141.0	225.0	407.0	257.0	186.0	35.0	17.0	35.0	24.0	183.0	50.0	105.0	170.0	8.0	51.0	55.0	21.0	255.0	9.0	99.0	155.0	88.0	129.0	158.0	50.0	220.0	155.0	27.0	230.0	51.0	18.0	67.0	202.0	43.0	171.0	439.0	142.0	11.0	72.0	126.0	13.0	1.0	336.0	226.0	64.0	169.0	64.0	79.0	327.0	72.0	66.0	76.0	110.0	116.0	274.0	120.0	18.0	23.0	122.0	30.0	266.0	162.0	19.0	49.0	149.0	96.0	33.0	181.0	106.0	68.0	81.0	72.0	140.0	101.0	37.0	42.0	149.0	162.0	110.0	184.0	181.0	25.0	55.0	41.0	84.0	166.0	172.0	122.0	123.0	40.0	31.0	71.0	189.0	236.0	165.0	128.0	100.0	28.0
ATP13A2	46.0	82.0	120.0	64.0	52.0	333.0	332.0	19.0	48.0	104.0	102.0	66.0	45.0	31.0	43.0	599.0	47.0	132.0	78.0	46.0	70.0	61.0	11.0	407.0	41.0	56.0	62.0	15.0	140.0	110.0	207.0	16.0	46.0	94.0	16.0	109.0	225.0	78.0	34.0	89.0	106.0	95.0	51.0	36.0	59.0	43.0	103.0	108.0	116.0	26.0	128.0	48.0	67.0	47.0	138.0	85.0	21.0	31.0	63.0	98.0	148.0	58.0	124.0	28.0	9.0	14.0	51.0	237.0	226.0	72.0	44.0	52.0	39.0	70.0	69.0	42.0	76.0	82.0	116.0	94.0	66.0	17.0	43.0	133.0	95.0	70.0	69.0	96.0	51.0	134.0	104.0	270.0	225.0	273.0	164.0	127.0	318.0	269.0	340.0	74.0	413.0	241.0	28.0	36.0	59.0	30.0	367.0	182.0	869.0	181.0	10.0	19.0	63.0	11.0	179.0	238.0	1067.0	107.0	168.0	144.0	7.0	179.0	250.0	994.0	154.0	279.0	289.0	151.0	3.0	121.0	224.0	64.0	128.0	33.0	47.0	36.0	438.0	296.0	124.0	1188.0	71.0	14.0	49.0	224.0	1147.0	324.0	203.0	189.0	161.0	131.0	323.0	1090.0	305.0	173.0	605.0	276.0	340.0	220.0	288.0	938.0	345.0	192.0	44.0	23.0	41.0	23.0	248.0	52.0	177.0	249.0	7.0	53.0	75.0	18.0	346.0	7.0	163.0	205.0	101.0	109.0	220.0	92.0	312.0	182.0	43.0	306.0	50.0	19.0	75.0	262.0	55.0	125.0	545.0	156.0	21.0	97.0	298.0	12.0	1.0	463.0	267.0	80.0	184.0	66.0	82.0	514.0	87.0	76.0	90.0	89.0	71.0	436.0	120.0	19.0	39.0	165.0	51.0	411.0	201.0	20.0	65.0	287.0	305.0	47.0	348.0	107.0	60.0	143.0	158.0	415.0	136.0	42.0	38.0	175.0	245.0	217.0	452.0	163.0	18.0	53.0	36.0	87.0	296.0	200.0	102.0	159.0	53.0	29.0	42.0	209.0	254.0	187.0	135.0	116.0	23.0
ATP13A3	18.0	40.0	48.0	23.0	45.0	318.0	288.0	2.0	19.0	36.0	57.0	24.0	22.0	31.0	41.0	233.0	17.0	27.0	58.0	11.0	31.0	54.0	9.0	129.0	17.0	24.0	26.0	7.0	119.0	118.0	65.0	10.0	29.0	45.0	5.0	107.0	193.0	18.0	19.0	38.0	54.0	40.0	15.0	46.0	53.0	16.0	53.0	52.0	67.0	36.0	61.0	49.0	80.0	19.0	79.0	39.0	6.0	27.0	31.0	76.0	164.0	38.0	70.0	11.0	8.0	4.0	31.0	220.0	175.0	36.0	28.0	28.0	13.0	38.0	71.0	36.0	26.0	24.0	36.0	36.0	35.0	18.0	58.0	70.0	49.0	34.0	27.0	48.0	39.0	125.0	95.0	226.0	181.0	267.0	175.0	101.0	310.0	265.0	263.0	77.0	321.0	241.0	24.0	54.0	58.0	27.0	380.0	188.0	533.0	105.0	10.0	24.0	72.0	15.0	161.0	213.0	642.0	119.0	159.0	139.0	8.0	169.0	220.0	623.0	155.0	266.0	297.0	148.0	3.0	97.0	212.0	77.0	57.0	47.0	69.0	42.0	354.0	313.0	157.0	778.0	85.0	12.0	61.0	218.0	700.0	306.0	188.0	163.0	139.0	112.0	316.0	719.0	302.0	149.0	420.0	237.0	328.0	218.0	255.0	582.0	308.0	238.0	43.0	26.0	54.0	30.0	259.0	77.0	163.0	242.0	9.0	63.0	71.0	15.0	322.0	7.0	123.0	187.0	91.0	106.0	206.0	59.0	264.0	164.0	24.0	190.0	31.0	11.0	42.0	182.0	27.0	97.0	401.0	84.0	16.0	48.0	180.0	6.0	1.0	313.0	178.0	45.0	105.0	25.0	47.0	265.0	61.0	46.0	66.0	55.0	48.0	262.0	117.0	16.0	35.0	122.0	36.0	199.0	99.0	10.0	46.0	180.0	174.0	27.0	192.0	71.0	54.0	81.0	89.0	230.0	89.0	22.0	34.0	103.0	157.0	81.0	178.0	122.0	15.0	42.0	28.0	41.0	137.0	152.0	64.0	107.0	38.0	10.0	23.0	116.0	176.0	87.0	78.0	60.0	18.0
ATP13A4	82.0	32.0	55.0	18.0	42.0	106.0	110.0	15.0	43.0	44.0	29.0	29.0	29.0	12.0	13.0	3.0	19.0	24.0	20.0	17.0	32.0	22.0	6.0	0.0	13.0	8.0	8.0	3.0	50.0	52.0	2.0	7.0	23.0	35.0	7.0	32.0	75.0	15.0	8.0	47.0	60.0	39.0	20.0	13.0	15.0	32.0	24.0	41.0	74.0	12.0	61.0	24.0	28.0	18.0	47.0	39.0	3.0	16.0	38.0	26.0	69.0	27.0	55.0	10.0	0.0	0.0	25.0	85.0	63.0	14.0	32.0	24.0	16.0	42.0	27.0	10.0	15.0	26.0	69.0	26.0	37.0	6.0	23.0	77.0	42.0	44.0	15.0	80.0	8.0	53.0	34.0	113.0	62.0	101.0	70.0	34.0	92.0	68.0	112.0	30.0	63.0	77.0	15.0	12.0	17.0	11.0	135.0	65.0	90.0	52.0	1.0	6.0	34.0	4.0	63.0	83.0	132.0	39.0	51.0	41.0	2.0	51.0	100.0	109.0	52.0	106.0	109.0	42.0	1.0	37.0	70.0	34.0	16.0	15.0	18.0	5.0	92.0	113.0	67.0	126.0	37.0	4.0	27.0	86.0	150.0	111.0	73.0	53.0	53.0	45.0	105.0	119.0	90.0	41.0	70.0	85.0	114.0	85.0	91.0	106.0	96.0	69.0	12.0	8.0	14.0	9.0	90.0	19.0	46.0	75.0	4.0	21.0	45.0	13.0	147.0	3.0	33.0	78.0	38.0	32.0	61.0	17.0	108.0	72.0	17.0	175.0	32.0	10.0	25.0	83.0	21.0	111.0	202.0	65.0	8.0	57.0	67.0	2.0	1.0	198.0	98.0	19.0	74.0	30.0	33.0	149.0	37.0	26.0	40.0	77.0	52.0	120.0	67.0	3.0	12.0	61.0	16.0	71.0	75.0	15.0	44.0	63.0	31.0	10.0	60.0	52.0	26.0	41.0	20.0	39.0	29.0	14.0	22.0	64.0	121.0	35.0	82.0	52.0	12.0	59.0	14.0	19.0	42.0	76.0	45.0	55.0	27.0	9.0	25.0	86.0	85.0	112.0	65.0	53.0	11.0
ATP13A5	9.0	5.0	13.0	9.0	10.0	222.0	236.0	1.0	0.0	9.0	16.0	20.0	20.0	16.0	39.0	0.0	8.0	31.0	10.0	12.0	12.0	40.0	1.0	0.0	6.0	3.0	9.0	0.0	85.0	82.0	11.0	6.0	5.0	23.0	0.0	84.0	172.0	18.0	7.0	10.0	19.0	30.0	10.0	22.0	32.0	5.0	23.0	25.0	16.0	7.0	25.0	41.0	38.0	10.0	15.0	12.0	10.0	10.0	18.0	56.0	105.0	26.0	15.0	0.0	9.0	5.0	6.0	124.0	137.0	11.0	10.0	28.0	10.0	18.0	50.0	34.0	0.0	19.0	18.0	13.0	28.0	9.0	23.0	27.0	12.0	15.0	4.0	15.0	39.0	117.0	83.0	178.0	94.0	202.0	119.0	73.0	236.0	168.0	180.0	68.0	140.0	149.0	19.0	28.0	52.0	18.0	210.0	108.0	254.0	100.0	6.0	10.0	38.0	10.0	119.0	154.0	268.0	65.0	104.0	110.0	7.0	121.0	182.0	232.0	85.0	213.0	189.0	84.0	1.0	87.0	131.0	48.0	21.0	26.0	47.0	30.0	186.0	237.0	103.0	343.0	58.0	10.0	29.0	150.0	328.0	202.0	128.0	109.0	99.0	71.0	222.0	297.0	232.0	104.0	231.0	170.0	248.0	130.0	195.0	222.0	225.0	185.0	31.0	24.0	34.0	24.0	178.0	35.0	103.0	181.0	6.0	37.0	61.0	8.0	220.0	9.0	73.0	120.0	66.0	78.0	155.0	41.0	195.0	134.0	4.0	19.0	6.0	4.0	11.0	36.0	8.0	110.0	131.0	27.0	2.0	5.0	50.0	1.0	1.0	129.0	69.0	17.0	11.0	3.0	19.0	123.0	18.0	13.0	13.0	3.0	8.0	117.0	69.0	5.0	8.0	11.0	3.0	36.0	27.0	5.0	10.0	35.0	35.0	10.0	29.0	18.0	9.0	27.0	16.0	52.0	32.0	6.0	7.0	29.0	41.0	10.0	29.0	19.0	3.0	11.0	1.0	3.0	7.0	35.0	13.0	36.0	6.0	1.0	4.0	22.0	57.0	16.0	4.0	9.0	5.0
ATP1A1	97.0	109.0	192.0	108.0	165.0	380.0	337.0	35.0	98.0	137.0	141.0	102.0	68.0	30.0	45.0	916.0	36.0	180.0	136.0	89.0	131.0	101.0	10.0	737.0	80.0	35.0	87.0	10.0	168.0	101.0	357.0	31.0	47.0	103.0	31.0	132.0	231.0	141.0	59.0	107.0	169.0	194.0	60.0	36.0	41.0	46.0	202.0	133.0	213.0	72.0	182.0	73.0	115.0	34.0	260.0	149.0	16.0	92.0	99.0	112.0	215.0	77.0	246.0	27.0	26.0	29.0	60.0	306.0	258.0	92.0	58.0	117.0	61.0	105.0	65.0	36.0	138.0	89.0	205.0	158.0	122.0	29.0	99.0	276.0	91.0	80.0	144.0	156.0	52.0	172.0	131.0	299.0	336.0	308.0	210.0	127.0	385.0	368.0	391.0	110.0	623.0	330.0	24.0	39.0	49.0	41.0	480.0	175.0	1243.0	234.0	21.0	10.0	123.0	16.0	295.0	233.0	1554.0	111.0	160.0	174.0	8.0	266.0	268.0	1258.0	298.0	325.0	319.0	188.0	4.0	214.0	283.0	93.0	162.0	37.0	50.0	42.0	715.0	436.0	142.0	1747.0	117.0	17.0	89.0	255.0	1642.0	415.0	181.0	229.0	176.0	115.0	306.0	1758.0	410.0	157.0	864.0	324.0	400.0	279.0	309.0	1218.0	421.0	253.0	42.0	33.0	60.0	11.0	303.0	50.0	261.0	310.0	8.0	57.0	112.0	46.0	476.0	19.0	204.0	258.0	103.0	152.0	244.0	103.0	450.0	198.0	28.0	234.0	42.0	11.0	51.0	269.0	66.0	142.0	543.0	131.0	19.0	90.0	308.0	10.0	4.0	529.0	207.0	65.0	134.0	40.0	52.0	514.0	42.0	58.0	82.0	91.0	59.0	534.0	112.0	17.0	29.0	143.0	26.0	479.0	160.0	23.0	61.0	430.0	363.0	35.0	445.0	113.0	54.0	133.0	276.0	612.0	93.0	26.0	25.0	127.0	236.0	323.0	519.0	100.0	27.0	58.0	31.0	49.0	455.0	173.0	63.0	148.0	42.0	17.0	97.0	160.0	170.0	174.0	91.0	89.0	57.0
ATP1A2	1138.0	605.0	722.0	184.0	638.0	412.0	455.0	582.0	1186.0	651.0	440.0	82.0	230.0	38.0	97.0	130.0	252.0	398.0	273.0	130.0	475.0	349.0	57.0	62.0	148.0	137.0	166.0	29.0	241.0	286.0	55.0	61.0	263.0	504.0	54.0	176.0	507.0	33.0	136.0	479.0	760.0	382.0	369.0	37.0	71.0	816.0	405.0	792.0	718.0	56.0	772.0	224.0	447.0	201.0	688.0	673.0	38.0	47.0	395.0	136.0	362.0	315.0	774.0	123.0	108.0	18.0	278.0	216.0	318.0	331.0	298.0	344.0	41.0	340.0	125.0	29.0	376.0	543.0	775.0	341.0	454.0	80.0	302.0	678.0	542.0	527.0	257.0	708.0	112.0	280.0	161.0	370.0	158.0	704.0	547.0	119.0	463.0	233.0	681.0	307.0	159.0	347.0	61.0	82.0	71.0	95.0	563.0	366.0	201.0	205.0	70.0	82.0	386.0	37.0	138.0	515.0	223.0	210.0	408.0	257.0	24.0	150.0	421.0	225.0	83.0	434.0	843.0	180.0	15.0	48.0	321.0	265.0	40.0	38.0	84.0	30.0	153.0	686.0	334.0	278.0	436.0	74.0	308.0	440.0	248.0	729.0	513.0	393.0	335.0	228.0	643.0	244.0	687.0	280.0	202.0	482.0	557.0	228.0	474.0	242.0	467.0	345.0	64.0	41.0	71.0	20.0	373.0	108.0	128.0	552.0	51.0	289.0	458.0	127.0	749.0	55.0	86.0	452.0	249.0	194.0	398.0	122.0	740.0	393.0	55.0	414.0	171.0	14.0	59.0	346.0	61.0	107.0	659.0	184.0	45.0	312.0	132.0	7.0	11.0	310.0	253.0	172.0	176.0	77.0	229.0	257.0	88.0	133.0	101.0	149.0	206.0	163.0	381.0	27.0	29.0	264.0	98.0	155.0	193.0	58.0	257.0	145.0	71.0	102.0	75.0	99.0	98.0	154.0	39.0	90.0	198.0	43.0	24.0	165.0	176.0	47.0	106.0	190.0	119.0	226.0	23.0	131.0	69.0	281.0	133.0	179.0	215.0	102.0	45.0	222.0	233.0	149.0	182.0	164.0	34.0
ATP1A3	74.0	196.0	275.0	247.0	182.0	460.0	482.0	12.0	40.0	195.0	186.0	248.0	162.0	42.0	65.0	2472.0	120.0	266.0	195.0	197.0	149.0	58.0	9.0	2661.0	106.0	66.0	184.0	25.0	164.0	170.0	1352.0	35.0	93.0	213.0	51.0	179.0	320.0	437.0	59.0	174.0	276.0	314.0	133.0	47.0	42.0	40.0	267.0	200.0	328.0	157.0	358.0	45.0	71.0	135.0	332.0	212.0	29.0	269.0	171.0	146.0	236.0	137.0	300.0	57.0	42.0	58.0	103.0	430.0	324.0	167.0	82.0	113.0	132.0	232.0	75.0	50.0	165.0	162.0	279.0	196.0	230.0	23.0	57.0	362.0	164.0	175.0	200.0	232.0	72.0	215.0	179.0	372.0	784.0	336.0	257.0	150.0	445.0	455.0	410.0	79.0	1578.0	414.0	38.0	59.0	84.0	43.0	598.0	275.0	3299.0	259.0	10.0	21.0	73.0	23.0	515.0	307.0	3652.0	147.0	215.0	232.0	11.0	399.0	341.0	2679.0	563.0	422.0	404.0	208.0	4.0	480.0	324.0	96.0	279.0	36.0	79.0	49.0	1894.0	401.0	224.0	3994.0	89.0	12.0	56.0	323.0	4429.0	389.0	259.0	207.0	192.0	163.0	466.0	3796.0	395.0	217.0	2338.0	383.0	509.0	377.0	366.0	2668.0	501.0	319.0	50.0	23.0	65.0	20.0	354.0	84.0	346.0	321.0	7.0	45.0	84.0	30.0	491.0	11.0	355.0	234.0	141.0	137.0	273.0	137.0	394.0	295.0	52.0	453.0	57.0	23.0	81.0	358.0	78.0	102.0	776.0	228.0	19.0	91.0	386.0	11.0	1.0	879.0	360.0	61.0	297.0	108.0	60.0	1114.0	82.0	100.0	148.0	176.0	116.0	1340.0	128.0	23.0	51.0	175.0	19.0	1456.0	298.0	14.0	64.0	692.0	532.0	18.0	1246.0	184.0	102.0	206.0	501.0	1196.0	166.0	57.0	49.0	286.0	344.0	633.0	1907.0	272.0	24.0	68.0	43.0	112.0	899.0	282.0	177.0	233.0	47.0	26.0	261.0	271.0	378.0	343.0	213.0	155.0	77.0
ATP1A4	9.0	9.0	14.0	7.0	19.0	100.0	112.0	0.0	0.0	9.0	3.0	6.0	6.0	8.0	17.0	0.0	14.0	14.0	7.0	14.0	7.0	14.0	2.0	0.0	12.0	5.0	8.0	4.0	41.0	54.0	4.0	3.0	2.0	20.0	0.0	30.0	77.0	4.0	0.0	7.0	10.0	11.0	3.0	8.0	10.0	0.0	6.0	6.0	7.0	11.0	19.0	9.0	26.0	10.0	10.0	5.0	0.0	10.0	3.0	25.0	52.0	4.0	9.0	3.0	1.0	1.0	0.0	61.0	66.0	3.0	7.0	1.0	0.0	6.0	25.0	9.0	17.0	0.0	19.0	10.0	16.0	6.0	12.0	0.0	9.0	14.0	6.0	8.0	20.0	54.0	36.0	89.0	63.0	83.0	81.0	23.0	115.0	66.0	93.0	22.0	65.0	59.0	17.0	18.0	23.0	17.0	97.0	81.0	136.0	54.0	4.0	4.0	25.0	5.0	59.0	81.0	127.0	51.0	45.0	43.0	2.0	53.0	91.0	117.0	48.0	84.0	100.0	41.0	1.0	43.0	76.0	24.0	14.0	10.0	18.0	9.0	94.0	101.0	56.0	163.0	19.0	1.0	12.0	93.0	147.0	118.0	50.0	59.0	53.0	29.0	110.0	121.0	107.0	42.0	96.0	91.0	110.0	66.0	85.0	120.0	109.0	71.0	10.0	9.0	7.0	7.0	88.0	15.0	48.0	61.0	4.0	11.0	18.0	7.0	127.0	1.0	40.0	61.0	39.0	34.0	88.0	20.0	87.0	59.0	11.0	78.0	17.0	3.0	15.0	54.0	17.0	74.0	197.0	39.0	5.0	25.0	58.0	3.0	1.0	160.0	85.0	16.0	59.0	22.0	17.0	148.0	29.0	22.0	28.0	53.0	27.0	118.0	37.0	4.0	5.0	44.0	10.0	53.0	54.0	9.0	16.0	49.0	29.0	10.0	59.0	42.0	24.0	37.0	20.0	41.0	45.0	13.0	16.0	65.0	79.0	37.0	65.0	48.0	10.0	18.0	14.0	19.0	32.0	52.0	38.0	46.0	11.0	5.0	23.0	71.0	69.0	89.0	44.0	45.0	12.0
ATP1B1	163.0	257.0	323.0	205.0	313.0	627.0	607.0	54.0	149.0	288.0	241.0	166.0	253.0	80.0	136.0	1785.0	192.0	286.0	207.0	139.0	262.0	123.0	28.0	1865.0	230.0	109.0	148.0	30.0	223.0	293.0	707.0	78.0	166.0	341.0	41.0	238.0	553.0	261.0	100.0	254.0	374.0	285.0	203.0	62.0	91.0	108.0	420.0	286.0	410.0	97.0	549.0	82.0	143.0	178.0	538.0	279.0	46.0	167.0	246.0	157.0	346.0	234.0	507.0	107.0	56.0	49.0	150.0	398.0	396.0	272.0	130.0	150.0	92.0	298.0	147.0	75.0	266.0	295.0	370.0	222.0	331.0	42.0	123.0	541.0	279.0	262.0	184.0	393.0	93.0	312.0	220.0	490.0	662.0	614.0	449.0	209.0	661.0	483.0	657.0	255.0	1082.0	492.0	89.0	136.0	145.0	96.0	636.0	481.0	2309.0	281.0	30.0	54.0	170.0	46.0	468.0	588.0	3095.0	244.0	417.0	307.0	8.0	337.0	517.0	2129.0	473.0	615.0	764.0	285.0	12.0	417.0	491.0	271.0	181.0	81.0	164.0	66.0	1366.0	694.0	441.0	3219.0	184.0	25.0	113.0	591.0	2971.0	656.0	479.0	321.0	313.0	234.0	773.0	3265.0	679.0	341.0	1561.0	562.0	754.0	408.0	647.0	1835.0	668.0	472.0	116.0	58.0	126.0	63.0	542.0	154.0	322.0	532.0	20.0	146.0	209.0	37.0	808.0	21.0	286.0	406.0	266.0	232.0	407.0	137.0	645.0	391.0	80.0	460.0	75.0	47.0	125.0	370.0	115.0	160.0	754.0	210.0	26.0	143.0	356.0	33.0	6.0	637.0	411.0	178.0	303.0	131.0	168.0	838.0	119.0	188.0	162.0	195.0	197.0	1021.0	158.0	42.0	65.0	279.0	67.0	977.0	261.0	25.0	81.0	712.0	472.0	85.0	819.0	189.0	131.0	153.0	508.0	1248.0	263.0	64.0	68.0	354.0	300.0	631.0	1348.0	349.0	54.0	79.0	71.0	214.0	864.0	355.0	204.0	206.0	78.0	64.0	159.0	312.0	502.0	270.0	220.0	199.0	61.0
ATP1B2	857.0	463.0	857.0	208.0	611.0	502.0	493.0	358.0	790.0	616.0	499.0	107.0	230.0	71.0	108.0	549.0	230.0	458.0	300.0	133.0	490.0	576.0	71.0	570.0	228.0	147.0	173.0	37.0	296.0	341.0	322.0	107.0	258.0	440.0	60.0	240.0	546.0	141.0	160.0	485.0	861.0	402.0	298.0	51.0	82.0	655.0	400.0	760.0	847.0	82.0	706.0	403.0	755.0	189.0	789.0	713.0	42.0	91.0	385.0	181.0	479.0	315.0	787.0	151.0	114.0	32.0	313.0	290.0	405.0	331.0	284.0	414.0	71.0	381.0	122.0	67.0	367.0	530.0	812.0	427.0	291.0	121.0	468.0	797.0	514.0	511.0	275.0	503.0	90.0	333.0	288.0	392.0	279.0	865.0	491.0	183.0	512.0	314.0	1111.0	360.0	490.0	498.0	57.0	82.0	100.0	123.0	811.0	382.0	827.0	144.0	87.0	75.0	584.0	40.0	218.0	492.0	928.0	249.0	348.0	344.0	23.0	221.0	418.0	723.0	208.0	527.0	735.0	216.0	6.0	186.0	361.0	273.0	70.0	61.0	76.0	60.0	622.0	838.0	409.0	1052.0	735.0	83.0	430.0	529.0	1184.0	1132.0	427.0	491.0	278.0	248.0	650.0	1003.0	1106.0	283.0	716.0	502.0	558.0	305.0	514.0	728.0	776.0	554.0	70.0	50.0	78.0	33.0	435.0	118.0	184.0	818.0	46.0	466.0	744.0	222.0	976.0	93.0	162.0	686.0	259.0	292.0	447.0	172.0	1190.0	358.0	44.0	478.0	196.0	41.0	67.0	402.0	50.0	156.0	606.0	180.0	41.0	370.0	149.0	14.0	9.0	342.0	276.0	171.0	180.0	50.0	148.0	364.0	98.0	130.0	110.0	132.0	130.0	382.0	478.0	22.0	26.0	253.0	58.0	277.0	202.0	69.0	254.0	213.0	153.0	59.0	256.0	110.0	62.0	160.0	90.0	342.0	172.0	33.0	30.0	176.0	179.0	112.0	339.0	180.0	91.0	246.0	35.0	125.0	175.0	206.0	88.0	146.0	231.0	64.0	58.0	257.0	262.0	121.0	148.0	109.0	31.0
ATP1B3	156.0	184.0	297.0	185.0	207.0	620.0	585.0	17.0	77.0	234.0	244.0	138.0	140.0	107.0	115.0	842.0	132.0	285.0	195.0	121.0	174.0	111.0	13.0	570.0	145.0	126.0	133.0	55.0	272.0	220.0	282.0	89.0	130.0	261.0	48.0	228.0	347.0	106.0	82.0	194.0	394.0	228.0	123.0	110.0	125.0	100.0	233.0	249.0	372.0	89.0	393.0	95.0	123.0	128.0	385.0	255.0	71.0	97.0	169.0	164.0	377.0	141.0	415.0	108.0	43.0	24.0	107.0	402.0	418.0	193.0	127.0	152.0	70.0	233.0	175.0	98.0	199.0	229.0	305.0	201.0	308.0	36.0	95.0	369.0	229.0	191.0	166.0	304.0	86.0	285.0	264.0	439.0	327.0	548.0	296.0	235.0	614.0	500.0	644.0	132.0	560.0	458.0	86.0	87.0	163.0	38.0	670.0	379.0	1206.0	244.0	21.0	23.0	135.0	17.0	334.0	399.0	1738.0	228.0	263.0	373.0	6.0	286.0	497.0	1692.0	268.0	592.0	500.0	274.0	4.0	191.0	483.0	93.0	253.0	104.0	155.0	104.0	675.0	639.0	282.0	2080.0	132.0	22.0	101.0	357.0	1658.0	669.0	426.0	331.0	314.0	237.0	552.0	1767.0	774.0	321.0	814.0	507.0	656.0	401.0	596.0	1655.0	634.0	503.0	92.0	84.0	150.0	69.0	535.0	151.0	285.0	548.0	23.0	119.0	155.0	55.0	724.0	15.0	240.0	419.0	163.0	257.0	426.0	127.0	611.0	370.0	61.0	710.0	106.0	59.0	235.0	527.0	107.0	225.0	1103.0	347.0	39.0	189.0	353.0	18.0	4.0	781.0	502.0	205.0	421.0	145.0	192.0	669.0	254.0	191.0	215.0	240.0	206.0	565.0	251.0	79.0	113.0	349.0	51.0	459.0	405.0	29.0	128.0	423.0	350.0	80.0	455.0	251.0	175.0	213.0	218.0	595.0	327.0	121.0	142.0	363.0	424.0	296.0	590.0	403.0	32.0	134.0	111.0	249.0	391.0	419.0	222.0	315.0	100.0	72.0	87.0	386.0	523.0	361.0	306.0	257.0	40.0
ATP1B4	6.0	13.0	41.0	22.0	34.0	152.0	135.0	0.0	0.0	10.0	12.0	24.0	20.0	11.0	25.0	9.0	11.0	18.0	5.0	15.0	24.0	22.0	3.0	0.0	13.0	6.0	15.0	0.0	44.0	63.0	23.0	4.0	9.0	24.0	2.0	50.0	103.0	14.0	1.0	18.0	2.0	22.0	13.0	15.0	19.0	1.0	22.0	20.0	19.0	27.0	33.0	12.0	26.0	11.0	2.0	8.0	2.0	32.0	19.0	29.0	63.0	11.0	33.0	7.0	0.0	1.0	10.0	80.0	87.0	6.0	13.0	27.0	20.0	12.0	32.0	12.0	11.0	17.0	20.0	26.0	26.0	7.0	18.0	33.0	5.0	13.0	17.0	21.0	23.0	65.0	37.0	134.0	79.0	106.0	64.0	36.0	127.0	98.0	103.0	33.0	97.0	88.0	14.0	11.0	25.0	14.0	140.0	89.0	118.0	52.0	7.0	15.0	28.0	9.0	74.0	88.0	172.0	27.0	59.0	62.0	2.0	58.0	88.0	143.0	63.0	116.0	112.0	35.0	1.0	52.0	115.0	42.0	19.0	17.0	21.0	4.0	112.0	112.0	62.0	182.0	30.0	4.0	14.0	91.0	188.0	113.0	72.0	54.0	63.0	50.0	126.0	152.0	130.0	47.0	111.0	103.0	146.0	72.0	118.0	134.0	126.0	86.0	16.0	13.0	16.0	10.0	171.0	30.0	35.0	69.0	6.0	12.0	31.0	7.0	150.0	4.0	59.0	73.0	61.0	34.0	78.0	33.0	111.0	65.0	12.0	67.0	14.0	1.0	16.0	38.0	19.0	101.0	185.0	52.0	1.0	13.0	54.0	1.0	1.0	158.0	79.0	12.0	34.0	14.0	14.0	129.0	12.0	14.0	16.0	31.0	30.0	108.0	26.0	6.0	5.0	31.0	8.0	52.0	49.0	1.0	16.0	57.0	20.0	9.0	34.0	26.0	14.0	31.0	20.0	51.0	23.0	6.0	13.0	42.0	61.0	16.0	74.0	51.0	9.0	12.0	10.0	16.0	26.0	65.0	26.0	42.0	12.0	4.0	39.0	55.0	65.0	64.0	36.0	40.0	9.0
ATP23	0.0	11.0	5.0	10.0	4.0	137.0	141.0	0.0	0.0	9.0	6.0	7.0	11.0	17.0	23.0	0.0	0.0	5.0	13.0	4.0	1.0	23.0	5.0	0.0	6.0	1.0	2.0	5.0	51.0	51.0	14.0	0.0	4.0	19.0	0.0	48.0	106.0	12.0	0.0	0.0	10.0	6.0	6.0	15.0	10.0	0.0	14.0	19.0	23.0	0.0	40.0	23.0	21.0	0.0	18.0	20.0	2.0	10.0	0.0	28.0	79.0	8.0	0.0	2.0	2.0	2.0	5.0	91.0	73.0	5.0	4.0	13.0	5.0	9.0	33.0	14.0	5.0	7.0	14.0	13.0	19.0	10.0	23.0	15.0	0.0	11.0	7.0	16.0	20.0	59.0	52.0	126.0	72.0	120.0	82.0	44.0	121.0	88.0	113.0	48.0	91.0	95.0	16.0	14.0	20.0	10.0	125.0	83.0	175.0	46.0	6.0	9.0	30.0	7.0	69.0	97.0	193.0	49.0	58.0	53.0	3.0	64.0	93.0	175.0	67.0	153.0	125.0	51.0	1.0	44.0	109.0	34.0	34.0	40.0	22.0	14.0	125.0	141.0	77.0	228.0	32.0	3.0	29.0	114.0	200.0	133.0	75.0	73.0	57.0	43.0	138.0	199.0	123.0	55.0	161.0	92.0	145.0	87.0	127.0	156.0	109.0	107.0	14.0	11.0	27.0	4.0	96.0	31.0	66.0	89.0	2.0	20.0	28.0	7.0	136.0	3.0	49.0	69.0	44.0	36.0	86.0	34.0	116.0	68.0	20.0	96.0	21.0	5.0	18.0	84.0	30.0	116.0	214.0	40.0	2.0	23.0	62.0	4.0	2.0	195.0	95.0	24.0	81.0	27.0	37.0	117.0	27.0	26.0	41.0	50.0	39.0	104.0	28.0	12.0	5.0	62.0	11.0	53.0	60.0	7.0	32.0	86.0	46.0	9.0	54.0	34.0	32.0	56.0	31.0	78.0	50.0	12.0	23.0	56.0	113.0	45.0	143.0	65.0	6.0	28.0	14.0	43.0	60.0	85.0	49.0	47.0	20.0	13.0	31.0	74.0	97.0	88.0	38.0	51.0	15.0
ATP2A1	5.0	27.0	18.0	6.0	20.0	244.0	246.0	2.0	9.0	10.0	11.0	13.0	15.0	34.0	39.0	0.0	7.0	33.0	14.0	4.0	5.0	60.0	11.0	20.0	9.0	4.0	16.0	3.0	105.0	84.0	0.0	0.0	8.0	4.0	0.0	103.0	167.0	13.0	0.0	12.0	43.0	25.0	23.0	22.0	37.0	0.0	14.0	16.0	25.0	21.0	29.0	30.0	52.0	8.0	0.0	18.0	0.0	18.0	16.0	62.0	133.0	4.0	27.0	9.0	1.0	9.0	3.0	170.0	167.0	10.0	4.0	9.0	10.0	9.0	60.0	33.0	2.0	22.0	34.0	21.0	35.0	13.0	46.0	19.0	27.0	11.0	11.0	21.0	44.0	100.0	72.0	200.0	118.0	194.0	154.0	80.0	265.0	191.0	223.0	72.0	175.0	177.0	25.0	26.0	38.0	28.0	239.0	153.0	293.0	114.0	7.0	13.0	54.0	5.0	133.0	163.0	340.0	87.0	103.0	125.0	5.0	125.0	195.0	303.0	113.0	250.0	244.0	110.0	3.0	87.0	183.0	60.0	33.0	27.0	44.0	28.0	238.0	256.0	121.0	400.0	66.0	8.0	44.0	198.0	381.0	210.0	154.0	138.0	129.0	86.0	253.0	382.0	287.0	114.0	269.0	205.0	250.0	180.0	209.0	321.0	245.0	172.0	27.0	15.0	33.0	17.0	209.0	51.0	128.0	184.0	6.0	30.0	52.0	24.0	248.0	10.0	83.0	130.0	74.0	84.0	157.0	61.0	251.0	138.0	8.0	32.0	6.0	2.0	14.0	57.0	15.0	108.0	170.0	30.0	3.0	23.0	57.0	9.0	1.0	166.0	71.0	15.0	19.0	12.0	24.0	130.0	11.0	20.0	22.0	10.0	10.0	95.0	37.0	5.0	16.0	31.0	10.0	47.0	39.0	2.0	15.0	68.0	88.0	7.0	34.0	29.0	15.0	31.0	20.0	133.0	28.0	18.0	7.0	41.0	64.0	27.0	95.0	24.0	5.0	14.0	8.0	12.0	26.0	58.0	29.0	36.0	14.0	3.0	12.0	37.0	64.0	28.0	26.0	16.0	6.0
ATP2A2	88.0	96.0	169.0	91.0	130.0	387.0	397.0	56.0	165.0	131.0	135.0	84.0	63.0	55.0	63.0	590.0	58.0	132.0	110.0	70.0	114.0	95.0	23.0	541.0	52.0	64.0	64.0	30.0	162.0	145.0	275.0	31.0	72.0	128.0	12.0	153.0	249.0	74.0	43.0	131.0	208.0	117.0	67.0	56.0	57.0	68.0	126.0	159.0	197.0	51.0	207.0	82.0	138.0	44.0	178.0	179.0	18.0	77.0	91.0	113.0	238.0	82.0	195.0	48.0	31.0	20.0	52.0	287.0	285.0	77.0	48.0	80.0	29.0	119.0	112.0	49.0	77.0	110.0	190.0	124.0	140.0	32.0	89.0	186.0	130.0	108.0	106.0	199.0	69.0	215.0	137.0	320.0	357.0	365.0	221.0	155.0	406.0	356.0	485.0	132.0	498.0	336.0	42.0	64.0	77.0	59.0	492.0	238.0	900.0	182.0	15.0	29.0	122.0	25.0	266.0	273.0	1101.0	153.0	191.0	210.0	7.0	253.0	332.0	927.0	196.0	409.0	385.0	188.0	5.0	171.0	303.0	110.0	87.0	71.0	87.0	37.0	641.0	463.0	186.0	1192.0	144.0	16.0	80.0	272.0	1290.0	435.0	262.0	231.0	218.0	170.0	427.0	1175.0	489.0	187.0	658.0	338.0	407.0	289.0	350.0	865.0	397.0	313.0	39.0	38.0	86.0	27.0	322.0	86.0	229.0	328.0	9.0	81.0	132.0	42.0	499.0	14.0	184.0	252.0	134.0	152.0	274.0	117.0	429.0	278.0	38.0	236.0	46.0	14.0	62.0	217.0	55.0	91.0	440.0	138.0	18.0	103.0	171.0	19.0	3.0	365.0	171.0	78.0	152.0	57.0	80.0	386.0	81.0	78.0	88.0	62.0	91.0	372.0	126.0	23.0	36.0	122.0	43.0	302.0	148.0	19.0	84.0	210.0	255.0	35.0	219.0	93.0	50.0	108.0	100.0	419.0	109.0	32.0	34.0	117.0	219.0	131.0	423.0	131.0	27.0	66.0	28.0	68.0	171.0	166.0	75.0	110.0	57.0	26.0	69.0	154.0	198.0	132.0	104.0	93.0	47.0
ATP2A3	1.0	10.0	12.0	22.0	20.0	116.0	134.0	0.0	4.0	0.0	16.0	18.0	18.0	9.0	23.0	0.0	4.0	9.0	5.0	17.0	30.0	20.0	4.0	6.0	6.0	15.0	11.0	1.0	48.0	58.0	0.0	8.0	14.0	0.0	2.0	40.0	75.0	12.0	5.0	9.0	3.0	2.0	20.0	13.0	25.0	1.0	9.0	13.0	9.0	24.0	28.0	16.0	28.0	19.0	5.0	15.0	0.0	17.0	8.0	28.0	52.0	15.0	31.0	2.0	2.0	5.0	9.0	77.0	76.0	11.0	3.0	5.0	12.0	22.0	23.0	14.0	6.0	16.0	33.0	18.0	23.0	1.0	12.0	31.0	14.0	21.0	9.0	16.0	24.0	52.0	36.0	87.0	66.0	103.0	80.0	32.0	112.0	107.0	101.0	22.0	109.0	69.0	13.0	8.0	16.0	13.0	117.0	66.0	143.0	47.0	3.0	5.0	30.0	4.0	68.0	77.0	157.0	26.0	64.0	63.0	2.0	50.0	86.0	146.0	52.0	112.0	121.0	51.0	2.0	42.0	98.0	30.0	18.0	16.0	29.0	15.0	103.0	125.0	56.0	212.0	24.0	7.0	16.0	82.0	182.0	103.0	78.0	70.0	56.0	34.0	131.0	176.0	116.0	46.0	132.0	99.0	106.0	65.0	103.0	162.0	102.0	88.0	10.0	7.0	19.0	4.0	116.0	27.0	42.0	85.0	5.0	18.0	28.0	4.0	142.0	4.0	43.0	60.0	37.0	43.0	88.0	26.0	112.0	72.0	15.0	68.0	14.0	3.0	16.0	66.0	13.0	88.0	170.0	33.0	3.0	14.0	76.0	3.0	1.0	142.0	74.0	14.0	48.0	11.0	28.0	129.0	25.0	22.0	31.0	28.0	22.0	100.0	44.0	7.0	10.0	27.0	7.0	50.0	48.0	3.0	19.0	70.0	45.0	10.0	54.0	31.0	27.0	35.0	30.0	61.0	32.0	18.0	11.0	44.0	87.0	37.0	45.0	49.0	6.0	19.0	16.0	19.0	37.0	64.0	23.0	47.0	9.0	6.0	18.0	38.0	83.0	49.0	36.0	28.0	7.0
ATP2B1	67.0	123.0	178.0	113.0	141.0	241.0	240.0	18.0	49.0	142.0	119.0	122.0	133.0	28.0	39.0	1499.0	91.0	169.0	123.0	111.0	132.0	47.0	15.0	1087.0	103.0	48.0	95.0	22.0	90.0	124.0	608.0	30.0	80.0	172.0	28.0	89.0	176.0	166.0	41.0	117.0	177.0	194.0	95.0	23.0	39.0	48.0	183.0	143.0	219.0	89.0	252.0	38.0	51.0	66.0	245.0	156.0	17.0	115.0	109.0	61.0	126.0	112.0	233.0	43.0	34.0	27.0	59.0	223.0	158.0	119.0	79.0	87.0	78.0	142.0	53.0	28.0	113.0	124.0	196.0	135.0	178.0	13.0	36.0	229.0	140.0	143.0	98.0	207.0	30.0	111.0	88.0	170.0	247.0	194.0	168.0	88.0	244.0	232.0	221.0	77.0	746.0	218.0	22.0	34.0	47.0	24.0	334.0	192.0	1430.0	147.0	9.0	9.0	54.0	11.0	196.0	207.0	1952.0	82.0	154.0	123.0	15.0	162.0	177.0	1591.0	188.0	199.0	271.0	110.0	4.0	177.0	174.0	67.0	180.0	34.0	48.0	26.0	699.0	246.0	122.0	2325.0	61.0	9.0	50.0	217.0	1925.0	245.0	138.0	126.0	99.0	103.0	305.0	1934.0	275.0	80.0	971.0	194.0	282.0	196.0	227.0	1531.0	291.0	256.0	28.0	24.0	38.0	10.0	172.0	58.0	135.0	182.0	9.0	37.0	60.0	17.0	262.0	7.0	152.0	173.0	90.0	82.0	144.0	56.0	192.0	146.0	32.0	345.0	54.0	12.0	55.0	272.0	33.0	167.0	736.0	202.0	19.0	111.0	266.0	9.0	3.0	627.0	262.0	56.0	202.0	48.0	69.0	612.0	69.0	71.0	99.0	112.0	121.0	601.0	134.0	10.0	37.0	140.0	29.0	852.0	203.0	11.0	85.0	388.0	295.0	31.0	618.0	137.0	44.0	113.0	225.0	604.0	70.0	33.0	55.0	156.0	261.0	342.0	788.0	175.0	25.0	83.0	51.0	75.0	448.0	204.0	101.0	172.0	57.0	18.0	84.0	195.0	221.0	264.0	149.0	92.0	31.0
ATP2B2	55.0	66.0	92.0	66.0	75.0	292.0	283.0	26.0	69.0	105.0	60.0	49.0	58.0	29.0	36.0	474.0	34.0	63.0	62.0	38.0	78.0	40.0	11.0	652.0	30.0	19.0	41.0	11.0	121.0	108.0	322.0	15.0	42.0	87.0	11.0	110.0	197.0	167.0	22.0	62.0	140.0	97.0	59.0	34.0	42.0	26.0	63.0	79.0	123.0	69.0	148.0	48.0	61.0	32.0	112.0	89.0	10.0	98.0	59.0	103.0	147.0	41.0	111.0	19.0	14.0	12.0	31.0	230.0	186.0	45.0	28.0	56.0	40.0	52.0	56.0	49.0	50.0	72.0	115.0	62.0	99.0	14.0	66.0	101.0	53.0	69.0	60.0	124.0	63.0	115.0	102.0	228.0	338.0	254.0	159.0	99.0	329.0	245.0	264.0	86.0	565.0	237.0	22.0	46.0	54.0	24.0	311.0	175.0	859.0	137.0	8.0	12.0	57.0	12.0	262.0	225.0	938.0	88.0	152.0	139.0	10.0	190.0	219.0	733.0	243.0	264.0	279.0	126.0	4.0	260.0	205.0	62.0	70.0	34.0	43.0	37.0	707.0	306.0	124.0	978.0	74.0	11.0	49.0	222.0	1203.0	263.0	167.0	168.0	146.0	102.0	268.0	978.0	294.0	126.0	832.0	275.0	312.0	183.0	253.0	666.0	324.0	237.0	35.0	21.0	50.0	24.0	253.0	49.0	174.0	232.0	6.0	52.0	74.0	21.0	343.0	11.0	163.0	157.0	95.0	110.0	180.0	72.0	268.0	160.0	14.0	115.0	31.0	13.0	26.0	126.0	28.0	139.0	323.0	68.0	11.0	48.0	145.0	10.0	1.0	383.0	133.0	49.0	65.0	21.0	48.0	446.0	54.0	52.0	48.0	41.0	32.0	609.0	69.0	8.0	14.0	59.0	27.0	342.0	71.0	11.0	43.0	240.0	132.0	26.0	374.0	65.0	29.0	90.0	205.0	277.0	64.0	15.0	15.0	94.0	140.0	151.0	227.0	72.0	13.0	27.0	16.0	37.0	235.0	123.0	32.0	79.0	31.0	8.0	41.0	82.0	128.0	77.0	54.0	53.0	19.0
ATP2B3	8.0	18.0	46.0	23.0	26.0	160.0	167.0	0.0	0.0	25.0	18.0	37.0	32.0	8.0	24.0	144.0	8.0	29.0	18.0	23.0	15.0	31.0	5.0	124.0	15.0	12.0	17.0	5.0	68.0	78.0	95.0	10.0	10.0	25.0	3.0	54.0	96.0	51.0	10.0	25.0	41.0	30.0	22.0	8.0	18.0	4.0	19.0	30.0	41.0	32.0	65.0	12.0	27.0	11.0	32.0	19.0	0.0	46.0	20.0	48.0	74.0	13.0	27.0	6.0	2.0	12.0	22.0	102.0	103.0	22.0	22.0	21.0	29.0	18.0	38.0	11.0	14.0	21.0	46.0	33.0	34.0	10.0	22.0	31.0	32.0	19.0	33.0	45.0	31.0	85.0	61.0	123.0	143.0	119.0	77.0	61.0	167.0	134.0	136.0	42.0	179.0	120.0	21.0	21.0	20.0	26.0	189.0	101.0	325.0	83.0	3.0	12.0	24.0	3.0	120.0	113.0	364.0	47.0	88.0	73.0	5.0	128.0	135.0	362.0	103.0	129.0	149.0	49.0	2.0	86.0	109.0	44.0	42.0	17.0	32.0	19.0	200.0	142.0	68.0	437.0	25.0	5.0	30.0	104.0	437.0	137.0	80.0	95.0	80.0	45.0	193.0	386.0	151.0	77.0	249.0	134.0	176.0	114.0	128.0	305.0	160.0	85.0	29.0	9.0	21.0	6.0	119.0	29.0	111.0	110.0	4.0	32.0	46.0	20.0	176.0	3.0	98.0	79.0	51.0	53.0	78.0	38.0	145.0	95.0	15.0	107.0	13.0	6.0	21.0	92.0	16.0	112.0	258.0	72.0	4.0	24.0	105.0	5.0	2.0	265.0	100.0	22.0	69.0	33.0	30.0	217.0	31.0	23.0	40.0	50.0	39.0	210.0	42.0	8.0	11.0	52.0	3.0	159.0	73.0	2.0	24.0	112.0	63.0	13.0	149.0	44.0	30.0	50.0	65.0	115.0	38.0	15.0	15.0	67.0	107.0	75.0	198.0	62.0	9.0	34.0	10.0	23.0	90.0	76.0	44.0	56.0	14.0	10.0	40.0	77.0	97.0	113.0	49.0	50.0	21.0
ATP2B4	320.0	246.0	332.0	104.0	296.0	441.0	500.0	152.0	368.0	319.0	244.0	76.0	193.0	31.0	92.0	116.0	153.0	218.0	174.0	77.0	228.0	133.0	25.0	234.0	143.0	92.0	149.0	19.0	201.0	271.0	275.0	70.0	143.0	288.0	39.0	165.0	413.0	149.0	98.0	247.0	394.0	206.0	188.0	39.0	72.0	214.0	358.0	351.0	410.0	60.0	411.0	86.0	177.0	150.0	501.0	314.0	35.0	103.0	222.0	103.0	291.0	192.0	513.0	79.0	54.0	19.0	136.0	239.0	291.0	193.0	168.0	140.0	35.0	280.0	137.0	51.0	260.0	245.0	374.0	195.0	422.0	48.0	117.0	500.0	255.0	245.0	148.0	459.0	90.0	233.0	159.0	394.0	399.0	477.0	399.0	160.0	501.0	271.0	430.0	216.0	504.0	339.0	64.0	80.0	68.0	77.0	465.0	359.0	776.0	154.0	33.0	39.0	174.0	26.0	297.0	398.0	696.0	173.0	328.0	226.0	15.0	207.0	391.0	489.0	301.0	506.0	692.0	190.0	7.0	240.0	379.0	173.0	43.0	62.0	95.0	51.0	688.0	561.0	305.0	764.0	213.0	28.0	137.0	439.0	1029.0	496.0	344.0	283.0	260.0	136.0	617.0	710.0	563.0	243.0	861.0	379.0	542.0	243.0	463.0	452.0	410.0	367.0	71.0	33.0	87.0	18.0	415.0	108.0	202.0	389.0	23.0	122.0	265.0	56.0	585.0	20.0	165.0	282.0	229.0	155.0	330.0	93.0	483.0	318.0	61.0	299.0	88.0	34.0	72.0	214.0	47.0	166.0	504.0	152.0	43.0	143.0	134.0	12.0	6.0	350.0	247.0	134.0	167.0	58.0	168.0	336.0	97.0	145.0	87.0	94.0	157.0	374.0	217.0	25.0	28.0	100.0	79.0	212.0	168.0	39.0	97.0	151.0	87.0	73.0	202.0	107.0	79.0	78.0	58.0	200.0	184.0	46.0	36.0	207.0	159.0	70.0	285.0	228.0	44.0	110.0	43.0	102.0	65.0	261.0	118.0	127.0	74.0	47.0	89.0	206.0	295.0	140.0	104.0	102.0	38.0
ATP2C1	286.0	335.0	419.0	221.0	348.0	511.0	556.0	86.0	278.0	374.0	322.0	185.0	293.0	64.0	108.0	1115.0	230.0	368.0	265.0	179.0	323.0	121.0	20.0	1051.0	215.0	150.0	204.0	44.0	224.0	271.0	736.0	93.0	192.0	402.0	62.0	201.0	431.0	265.0	115.0	320.0	488.0	370.0	272.0	54.0	81.0	200.0	420.0	405.0	490.0	128.0	637.0	80.0	153.0	193.0	554.0	358.0	49.0	165.0	267.0	165.0	299.0	232.0	604.0	119.0	65.0	53.0	161.0	351.0	357.0	244.0	166.0	213.0	107.0	364.0	141.0	67.0	240.0	348.0	435.0	244.0	441.0	37.0	101.0	580.0	351.0	365.0	221.0	507.0	91.0	301.0	193.0	425.0	495.0	573.0	392.0	197.0	617.0	467.0	547.0	212.0	1003.0	446.0	60.0	114.0	94.0	67.0	588.0	403.0	1834.0	295.0	20.0	33.0	137.0	47.0	375.0	464.0	1745.0	230.0	342.0	274.0	18.0	321.0	454.0	1509.0	372.0	554.0	690.0	231.0	11.0	276.0	454.0	237.0	183.0	85.0	103.0	68.0	1094.0	647.0	336.0	1920.0	166.0	17.0	97.0	449.0	2411.0	656.0	375.0	324.0	289.0	199.0	660.0	1747.0	601.0	271.0	1465.0	458.0	638.0	354.0	559.0	1462.0	633.0	410.0	96.0	52.0	110.0	37.0	466.0	136.0	312.0	495.0	20.0	121.0	173.0	36.0	586.0	21.0	249.0	388.0	242.0	212.0	369.0	134.0	560.0	345.0	75.0	624.0	134.0	61.0	171.0	452.0	83.0	208.0	1110.0	342.0	48.0	213.0	373.0	17.0	8.0	893.0	495.0	178.0	382.0	155.0	196.0	800.0	158.0	232.0	195.0	273.0	276.0	797.0	232.0	50.0	78.0	276.0	85.0	877.0	397.0	35.0	141.0	423.0	309.0	84.0	754.0	265.0	157.0	229.0	282.0	548.0	336.0	96.0	86.0	388.0	378.0	431.0	898.0	423.0	68.0	152.0	91.0	222.0	569.0	442.0	241.0	313.0	133.0	82.0	132.0	417.0	612.0	377.0	260.0	266.0	55.0
ATP2C2	6.0	10.0	19.0	3.0	28.0	126.0	115.0	1.0	0.0	13.0	12.0	14.0	20.0	13.0	20.0	1.0	10.0	14.0	11.0	3.0	23.0	22.0	4.0	25.0	9.0	1.0	14.0	1.0	49.0	48.0	26.0	2.0	6.0	3.0	0.0	49.0	83.0	10.0	3.0	6.0	14.0	13.0	6.0	21.0	15.0	18.0	10.0	10.0	25.0	16.0	47.0	28.0	22.0	4.0	0.0	22.0	5.0	32.0	20.0	28.0	62.0	9.0	14.0	0.0	4.0	5.0	4.0	96.0	91.0	11.0	2.0	9.0	12.0	65.0	25.0	15.0	6.0	7.0	0.0	0.0	13.0	8.0	19.0	16.0	5.0	3.0	12.0	8.0	21.0	60.0	56.0	122.0	115.0	100.0	87.0	40.0	130.0	85.0	115.0	24.0	132.0	89.0	15.0	24.0	19.0	16.0	151.0	87.0	184.0	70.0	3.0	11.0	25.0	4.0	92.0	103.0	181.0	42.0	75.0	61.0	1.0	80.0	106.0	163.0	90.0	148.0	148.0	61.0	1.0	71.0	96.0	33.0	17.0	7.0	28.0	9.0	211.0	140.0	79.0	195.0	25.0	6.0	21.0	100.0	238.0	110.0	91.0	71.0	77.0	46.0	153.0	192.0	134.0	49.0	183.0	118.0	162.0	92.0	131.0	173.0	122.0	97.0	22.0	12.0	26.0	14.0	125.0	27.0	71.0	100.0	1.0	17.0	31.0	4.0	133.0	4.0	72.0	83.0	49.0	40.0	77.0	36.0	116.0	93.0	14.0	91.0	9.0	6.0	25.0	91.0	25.0	125.0	225.0	57.0	7.0	31.0	95.0	4.0	1.0	229.0	102.0	21.0	61.0	28.0	31.0	207.0	24.0	21.0	34.0	40.0	32.0	230.0	54.0	9.0	8.0	52.0	9.0	89.0	54.0	2.0	20.0	141.0	38.0	9.0	152.0	44.0	25.0	63.0	58.0	68.0	33.0	12.0	20.0	75.0	116.0	69.0	119.0	55.0	6.0	24.0	21.0	33.0	91.0	70.0	42.0	55.0	13.0	6.0	109.0	75.0	102.0	102.0	40.0	55.0	12.0
ATP4A	10.0	19.0	45.0	29.0	38.0	157.0	170.0	0.0	0.0	40.0	26.0	23.0	37.0	11.0	28.0	14.0	23.0	36.0	32.0	12.0	40.0	25.0	3.0	16.0	18.0	11.0	28.0	3.0	73.0	56.0	26.0	6.0	17.0	40.0	12.0	59.0	118.0	29.0	18.0	17.0	30.0	40.0	32.0	12.0	16.0	15.0	27.0	34.0	53.0	15.0	70.0	18.0	25.0	15.0	51.0	24.0	7.0	24.0	28.0	26.0	78.0	17.0	25.0	9.0	5.0	10.0	10.0	86.0	93.0	20.0	20.0	5.0	26.0	32.0	39.0	25.0	22.0	26.0	41.0	32.0	41.0	7.0	23.0	44.0	24.0	26.0	14.0	29.0	32.0	79.0	55.0	119.0	107.0	116.0	79.0	45.0	155.0	114.0	118.0	41.0	114.0	99.0	13.0	24.0	21.0	14.0	143.0	91.0	162.0	62.0	1.0	8.0	22.0	7.0	111.0	113.0	175.0	43.0	81.0	80.0	3.0	90.0	122.0	174.0	74.0	124.0	143.0	59.0	3.0	66.0	104.0	45.0	17.0	11.0	21.0	21.0	113.0	147.0	71.0	200.0	31.0	6.0	16.0	97.0	202.0	128.0	85.0	75.0	65.0	51.0	180.0	195.0	130.0	56.0	146.0	112.0	159.0	85.0	110.0	152.0	128.0	109.0	18.0	16.0	23.0	7.0	130.0	25.0	77.0	103.0	6.0	16.0	28.0	15.0	172.0	3.0	72.0	72.0	57.0	42.0	90.0	24.0	122.0	82.0	22.0	137.0	23.0	7.0	35.0	125.0	32.0	96.0	305.0	87.0	6.0	39.0	93.0	4.0	3.0	279.0	123.0	30.0	77.0	39.0	41.0	183.0	30.0	34.0	55.0	93.0	38.0	169.0	51.0	9.0	11.0	64.0	15.0	104.0	85.0	5.0	26.0	109.0	40.0	10.0	83.0	52.0	42.0	62.0	43.0	63.0	47.0	14.0	15.0	92.0	112.0	51.0	89.0	81.0	9.0	23.0	16.0	41.0	61.0	105.0	61.0	80.0	27.0	13.0	51.0	130.0	120.0	136.0	58.0	72.0	23.0
ATP4B	0.0	9.0	7.0	15.0	27.0	114.0	129.0	0.0	0.0	18.0	2.0	18.0	5.0	14.0	17.0	0.0	0.0	22.0	9.0	10.0	9.0	23.0	3.0	16.0	3.0	2.0	15.0	1.0	48.0	53.0	6.0	2.0	8.0	9.0	0.0	40.0	77.0	11.0	0.0	3.0	19.0	16.0	4.0	13.0	12.0	3.0	18.0	11.0	11.0	11.0	5.0	16.0	22.0	1.0	13.0	1.0	0.0	18.0	13.0	32.0	70.0	0.0	9.0	3.0	0.0	5.0	3.0	75.0	65.0	6.0	4.0	4.0	16.0	6.0	24.0	12.0	7.0	9.0	22.0	13.0	9.0	5.0	18.0	10.0	20.0	20.0	11.0	15.0	15.0	47.0	40.0	102.0	72.0	101.0	61.0	44.0	108.0	79.0	109.0	22.0	99.0	67.0	16.0	22.0	19.0	13.0	113.0	69.0	114.0	65.0	3.0	5.0	23.0	4.0	65.0	86.0	158.0	40.0	59.0	44.0	3.0	66.0	76.0	108.0	69.0	120.0	112.0	42.0	1.0	44.0	84.0	18.0	17.0	11.0	19.0	11.0	104.0	127.0	59.0	174.0	23.0	2.0	11.0	87.0	155.0	122.0	67.0	50.0	51.0	44.0	118.0	165.0	115.0	43.0	129.0	99.0	123.0	80.0	95.0	140.0	119.0	80.0	11.0	11.0	13.0	12.0	103.0	19.0	59.0	88.0	6.0	25.0	31.0	10.0	125.0	4.0	42.0	67.0	34.0	45.0	98.0	23.0	111.0	65.0	5.0	68.0	11.0	2.0	10.0	49.0	6.0	47.0	178.0	36.0	5.0	14.0	53.0	2.0	2.0	159.0	60.0	12.0	31.0	10.0	14.0	117.0	12.0	14.0	24.0	32.0	16.0	91.0	19.0	5.0	2.0	22.0	3.0	40.0	32.0	2.0	11.0	41.0	24.0	9.0	32.0	17.0	11.0	18.0	8.0	41.0	16.0	8.0	6.0	38.0	45.0	20.0	59.0	36.0	7.0	13.0	5.0	16.0	15.0	62.0	29.0	37.0	10.0	3.0	12.0	56.0	37.0	53.0	27.0	18.0	15.0
ATP5F1A	375.0	357.0	556.0	288.0	406.0	775.0	824.0	111.0	365.0	425.0	360.0	248.0	230.0	98.0	168.0	1630.0	247.0	429.0	323.0	200.0	306.0	224.0	45.0	996.0	182.0	163.0	206.0	72.0	344.0	389.0	565.0	94.0	199.0	441.0	73.0	303.0	688.0	220.0	125.0	334.0	555.0	448.0	208.0	107.0	138.0	296.0	356.0	446.0	679.0	133.0	666.0	145.0	241.0	179.0	484.0	443.0	72.0	202.0	343.0	192.0	457.0	247.0	576.0	140.0	79.0	80.0	205.0	506.0	504.0	305.0	215.0	282.0	125.0	361.0	221.0	102.0	255.0	366.0	517.0	379.0	435.0	58.0	196.0	584.0	346.0	359.0	294.0	443.0	142.0	387.0	270.0	674.0	471.0	698.0	555.0	280.0	802.0	523.0	811.0	333.0	937.0	529.0	100.0	125.0	148.0	122.0	925.0	549.0	1944.0	308.0	42.0	54.0	260.0	40.0	437.0	647.0	2510.0	296.0	456.0	455.0	24.0	459.0	665.0	2620.0	332.0	745.0	819.0	355.0	10.0	297.0	582.0	324.0	389.0	99.0	175.0	90.0	1075.0	769.0	490.0	3115.0	257.0	40.0	176.0	719.0	2735.0	819.0	582.0	444.0	430.0	303.0	855.0	2969.0	962.0	408.0	1277.0	676.0	838.0	478.0	785.0	2923.0	809.0	560.0	132.0	84.0	143.0	48.0	687.0	185.0	343.0	616.0	30.0	190.0	287.0	75.0	978.0	30.0	263.0	451.0	278.0	292.0	505.0	183.0	869.0	495.0	120.0	1324.0	244.0	85.0	364.0	948.0	136.0	200.0	1832.0	626.0	77.0	489.0	658.0	26.0	23.0	1351.0	823.0	347.0	925.0	379.0	378.0	1249.0	335.0	383.0	393.0	594.0	463.0	1038.0	483.0	113.0	111.0	652.0	159.0	934.0	795.0	79.0	315.0	718.0	657.0	185.0	811.0	467.0	325.0	405.0	408.0	974.0	518.0	164.0	187.0	698.0	777.0	544.0	1280.0	697.0	107.0	319.0	173.0	454.0	836.0	854.0	457.0	537.0	216.0	165.0	168.0	783.0	939.0	700.0	532.0	494.0	73.0
ATP5F1B	519.0	496.0	784.0	389.0	521.0	1052.0	1128.0	175.0	464.0	590.0	582.0	315.0	329.0	160.0	264.0	2046.0	297.0	639.0	492.0	227.0	461.0	275.0	56.0	1273.0	247.0	232.0	337.0	101.0	516.0	531.0	805.0	169.0	275.0	611.0	109.0	438.0	903.0	325.0	157.0	460.0	794.0	568.0	275.0	162.0	181.0	333.0	565.0	661.0	951.0	205.0	982.0	171.0	353.0	286.0	841.0	602.0	122.0	221.0	447.0	307.0	676.0	382.0	906.0	233.0	124.0	74.0	271.0	720.0	758.0	417.0	275.0	381.0	173.0	483.0	340.0	157.0	406.0	493.0	699.0	561.0	669.0	62.0	295.0	861.0	547.0	495.0	474.0	663.0	163.0	569.0	438.0	928.0	525.0	879.0	701.0	345.0	982.0	735.0	1220.0	471.0	1116.0	724.0	153.0	183.0	203.0	153.0	1151.0	734.0	2189.0	406.0	57.0	71.0	297.0	73.0	521.0	767.0	2769.0	418.0	602.0	529.0	31.0	533.0	804.0	2731.0	437.0	998.0	1133.0	497.0	17.0	364.0	721.0	524.0	423.0	147.0	230.0	134.0	1420.0	944.0	694.0	3542.0	283.0	47.0	206.0	921.0	3298.0	1058.0	761.0	588.0	542.0	383.0	1145.0	3288.0	1237.0	534.0	1565.0	799.0	1102.0	657.0	1003.0	2982.0	992.0	725.0	186.0	105.0	211.0	74.0	854.0	256.0	389.0	832.0	40.0	216.0	328.0	79.0	1303.0	35.0	363.0	663.0	412.0	405.0	649.0	239.0	1105.0	707.0	158.0	1394.0	201.0	111.0	451.0	1071.0	185.0	221.0	2062.0	738.0	84.0	460.0	724.0	39.0	15.0	1463.0	960.0	381.0	854.0	319.0	370.0	1304.0	413.0	431.0	395.0	512.0	501.0	1083.0	493.0	117.0	181.0	745.0	168.0	913.0	855.0	73.0	316.0	784.0	762.0	162.0	755.0	526.0	324.0	480.0	353.0	1153.0	544.0	210.0	251.0	787.0	792.0	440.0	1348.0	802.0	124.0	344.0	217.0	455.0	644.0	858.0	475.0	611.0	246.0	145.0	172.0	799.0	1026.0	655.0	612.0	528.0	89.0
ATP5F1C	167.0	160.0	232.0	75.0	132.0	479.0	586.0	43.0	94.0	159.0	153.0	80.0	70.0	56.0	124.0	603.0	99.0	151.0	146.0	81.0	134.0	125.0	29.0	253.0	70.0	51.0	89.0	23.0	213.0	303.0	184.0	31.0	66.0	159.0	23.0	201.0	497.0	76.0	52.0	124.0	169.0	134.0	61.0	54.0	100.0	83.0	133.0	166.0	293.0	48.0	216.0	86.0	144.0	61.0	224.0	170.0	25.0	56.0	141.0	129.0	297.0	92.0	250.0	47.0	25.0	12.0	48.0	329.0	312.0	127.0	62.0	92.0	38.0	114.0	142.0	62.0	92.0	152.0	222.0	174.0	153.0	30.0	111.0	176.0	124.0	148.0	105.0	155.0	83.0	263.0	182.0	499.0	238.0	470.0	416.0	166.0	488.0	299.0	516.0	251.0	441.0	299.0	59.0	102.0	90.0	95.0	555.0	387.0	949.0	185.0	30.0	40.0	136.0	46.0	257.0	431.0	1168.0	197.0	340.0	264.0	20.0	228.0	453.0	1202.0	190.0	510.0	612.0	222.0	5.0	163.0	360.0	247.0	140.0	65.0	120.0	55.0	555.0	471.0	376.0	1474.0	152.0	20.0	106.0	519.0	1266.0	506.0	402.0	249.0	270.0	178.0	633.0	1315.0	563.0	269.0	637.0	422.0	572.0	298.0	539.0	1279.0	465.0	356.0	107.0	55.0	84.0	38.0	443.0	154.0	186.0	382.0	23.0	102.0	155.0	53.0	610.0	29.0	153.0	287.0	239.0	199.0	328.0	110.0	530.0	402.0	79.0	665.0	116.0	21.0	121.0	290.0	40.0	159.0	908.0	250.0	18.0	144.0	187.0	12.0	9.0	621.0	334.0	100.0	284.0	99.0	126.0	428.0	114.0	101.0	116.0	198.0	163.0	381.0	153.0	22.0	40.0	227.0	46.0	228.0	232.0	17.0	98.0	223.0	182.0	70.0	202.0	151.0	101.0	144.0	102.0	238.0	139.0	68.0	53.0	224.0	248.0	94.0	415.0	297.0	46.0	113.0	58.0	147.0	153.0	322.0	205.0	202.0	79.0	32.0	75.0	343.0	312.0	280.0	193.0	175.0	19.0
ATP5F1D	37.0	61.0	113.0	39.0	85.0	442.0	401.0	18.0	23.0	69.0	58.0	48.0	35.0	46.0	92.0	275.0	38.0	97.0	69.0	39.0	83.0	98.0	26.0	95.0	34.0	32.0	34.0	13.0	196.0	190.0	103.0	19.0	49.0	69.0	12.0	150.0	313.0	36.0	37.0	67.0	100.0	75.0	43.0	61.0	67.0	45.0	51.0	94.0	141.0	35.0	134.0	74.0	116.0	50.0	146.0	67.0	25.0	35.0	69.0	95.0	225.0	52.0	94.0	24.0	26.0	12.0	35.0	250.0	326.0	49.0	37.0	41.0	19.0	70.0	86.0	41.0	40.0	56.0	100.0	87.0	83.0	26.0	86.0	111.0	49.0	65.0	60.0	59.0	81.0	194.0	166.0	327.0	194.0	306.0	264.0	115.0	392.0	264.0	406.0	135.0	339.0	195.0	37.0	74.0	56.0	58.0	434.0	290.0	581.0	153.0	17.0	20.0	95.0	22.0	194.0	279.0	787.0	138.0	217.0	185.0	13.0	179.0	309.0	817.0	130.0	402.0	386.0	138.0	8.0	129.0	275.0	145.0	107.0	37.0	68.0	32.0	420.0	351.0	241.0	987.0	102.0	100.0	67.0	336.0	987.0	350.0	226.0	190.0	178.0	120.0	458.0	1019.0	445.0	162.0	408.0	287.0	440.0	223.0	364.0	979.0	325.0	262.0	61.0	34.0	67.0	17.0	333.0	102.0	136.0	272.0	9.0	64.0	88.0	26.0	488.0	9.0	102.0	215.0	131.0	144.0	219.0	65.0	413.0	274.0	69.0	470.0	88.0	32.0	95.0	290.0	80.0	230.0	591.0	225.0	29.0	129.0	171.0	16.0	5.0	476.0	308.0	127.0	246.0	101.0	147.0	506.0	93.0	114.0	134.0	189.0	177.0	395.0	137.0	33.0	45.0	201.0	50.0	336.0	240.0	26.0	80.0	212.0	228.0	62.0	220.0	150.0	99.0	121.0	93.0	389.0	174.0	52.0	73.0	227.0	277.0	153.0	521.0	260.0	31.0	88.0	57.0	131.0	201.0	270.0	167.0	194.0	61.0	51.0	102.0	265.0	320.0	251.0	171.0	157.0	38.0
ATP5IF1	49.0	51.0	48.0	44.0	55.0	289.0	298.0	10.0	65.0	60.0	57.0	48.0	36.0	34.0	58.0	235.0	16.0	53.0	40.0	29.0	48.0	60.0	22.0	183.0	35.0	14.0	31.0	18.0	122.0	155.0	159.0	5.0	26.0	58.0	6.0	107.0	286.0	48.0	27.0	67.0	55.0	39.0	20.0	30.0	37.0	24.0	61.0	80.0	99.0	39.0	97.0	47.0	72.0	42.0	86.0	65.0	2.0	48.0	31.0	73.0	180.0	48.0	108.0	15.0	5.0	13.0	10.0	205.0	209.0	39.0	14.0	48.0	5.0	50.0	62.0	33.0	72.0	63.0	57.0	44.0	35.0	20.0	60.0	79.0	24.0	26.0	53.0	34.0	44.0	158.0	112.0	258.0	225.0	277.0	219.0	86.0	282.0	220.0	297.0	116.0	395.0	176.0	31.0	59.0	60.0	49.0	308.0	222.0	727.0	152.0	9.0	19.0	61.0	20.0	183.0	223.0	846.0	109.0	180.0	140.0	12.0	512.0	254.0	767.0	165.0	265.0	330.0	115.0	7.0	145.0	227.0	154.0	129.0	36.0	61.0	43.0	491.0	291.0	189.0	1111.0	87.0	12.0	51.0	269.0	1054.0	273.0	207.0	158.0	178.0	102.0	341.0	996.0	303.0	139.0	510.0	416.0	301.0	165.0	293.0	770.0	287.0	213.0	52.0	26.0	47.0	23.0	237.0	65.0	130.0	205.0	8.0	43.0	73.0	27.0	351.0	15.0	119.0	175.0	112.0	85.0	184.0	63.0	297.0	181.0	40.0	371.0	61.0	33.0	89.0	215.0	36.0	127.0	625.0	199.0	20.0	123.0	165.0	7.0	2.0	500.0	270.0	85.0	191.0	58.0	94.0	445.0	109.0	97.0	72.0	100.0	111.0	422.0	137.0	23.0	27.0	119.0	48.0	302.0	239.0	16.0	81.0	218.0	161.0	30.0	232.0	153.0	65.0	93.0	70.0	290.0	109.0	43.0	52.0	153.0	199.0	112.0	325.0	202.0	34.0	100.0	30.0	76.0	138.0	269.0	115.0	155.0	47.0	29.0	40.0	177.0	253.0	192.0	125.0	93.0	31.0
ATP5MC1	33.0	61.0	83.0	35.0	84.0	326.0	327.0	4.0	24.0	54.0	44.0	41.0	49.0	39.0	53.0	218.0	34.0	86.0	35.0	14.0	50.0	54.0	14.0	147.0	40.0	9.0	19.0	9.0	126.0	117.0	104.0	21.0	21.0	50.0	16.0	118.0	210.0	42.0	9.0	45.0	74.0	55.0	40.0	41.0	24.0	18.0	52.0	42.0	98.0	41.0	98.0	38.0	72.0	11.0	67.0	61.0	6.0	42.0	51.0	86.0	168.0	17.0	78.0	9.0	8.0	18.0	29.0	181.0	216.0	41.0	23.0	55.0	30.0	41.0	82.0	36.0	31.0	33.0	90.0	49.0	55.0	12.0	57.0	61.0	48.0	46.0	35.0	61.0	48.0	156.0	114.0	267.0	171.0	239.0	199.0	107.0	286.0	238.0	318.0	106.0	321.0	193.0	30.0	49.0	52.0	32.0	332.0	164.0	598.0	166.0	8.0	27.0	53.0	20.0	167.0	238.0	779.0	106.0	180.0	176.0	12.0	177.0	242.0	699.0	137.0	286.0	335.0	127.0	2.0	111.0	190.0	94.0	94.0	37.0	60.0	37.0	390.0	293.0	150.0	862.0	58.0	15.0	50.0	238.0	852.0	302.0	213.0	137.0	149.0	105.0	322.0	858.0	363.0	124.0	460.0	217.0	309.0	206.0	257.0	722.0	284.0	211.0	51.0	25.0	43.0	14.0	249.0	66.0	140.0	236.0	11.0	55.0	76.0	21.0	334.0	9.0	143.0	178.0	92.0	95.0	193.0	57.0	275.0	181.0	48.0	280.0	48.0	25.0	69.0	211.0	66.0	147.0	477.0	155.0	23.0	98.0	179.0	5.0	4.0	399.0	261.0	83.0	186.0	89.0	98.0	338.0	77.0	92.0	99.0	139.0	141.0	280.0	122.0	33.0	29.0	146.0	45.0	276.0	170.0	18.0	50.0	202.0	151.0	40.0	220.0	96.0	73.0	84.0	102.0	257.0	126.0	44.0	38.0	175.0	198.0	190.0	405.0	199.0	13.0	72.0	38.0	104.0	220.0	219.0	121.0	146.0	55.0	39.0	80.0	190.0	231.0	197.0	141.0	122.0	34.0
ATP5MC2	371.0	623.0	956.0	449.0	699.0	8043.0	6473.0	128.0	279.0	714.0	737.0	367.0	465.0	852.0	972.0	965.0	364.0	748.0	543.0	320.0	615.0	1206.0	194.0	626.0	306.0	250.0	376.0	94.0	3133.0	1858.0	481.0	164.0	336.0	751.0	118.0	3359.0	3268.0	277.0	181.0	521.0	1057.0	665.0	381.0	811.0	1093.0	273.0	561.0	732.0	1190.0	252.0	1168.0	857.0	1545.0	362.0	942.0	745.0	134.0	245.0	600.0	2022.0	4108.0	423.0	1034.0	239.0	156.0	113.0	402.0	5810.0	5204.0	475.0	301.0	503.0	197.0	595.0	1469.0	871.0	438.0	597.0	814.0	654.0	814.0	308.0	1147.0	903.0	620.0	548.0	450.0	857.0	984.0	2807.0	2644.0	5234.0	6904.0	5861.0	2879.0	2906.0	10306.0	6708.0	6494.0	1365.0	5564.0	6096.0	637.0	799.0	1351.0	562.0	7857.0	2870.0	7431.0	4243.0	189.0	270.0	1467.0	265.0	5805.0	3638.0	10199.0	2231.0	2518.0	3816.0	133.0	5242.0	4513.0	11427.0	5464.0	6241.0	4721.0	3840.0	49.0	4239.0	5763.0	1498.0	1118.0	844.0	1234.0	865.0	6714.0	6862.0	2374.0	10931.0	1600.0	216.0	1101.0	3194.0	10899.0	7413.0	3224.0	4055.0	3240.0	3031.0	4704.0	10239.0	7182.0	2789.0	7744.0	6613.0	7576.0	6098.0	5336.0	11436.0	7719.0	4567.0	711.0	714.0	1402.0	444.0	6127.0	1389.0	4590.0	5425.0	127.0	1121.0	1867.0	438.0	7503.0	193.0	4711.0	4210.0	1533.0	2675.0	5391.0	1700.0	7503.0	3608.0	446.0	725.0	124.0	107.0	225.0	758.0	979.0	205.0	1528.0	431.0	90.0	272.0	520.0	219.0	17.0	1225.0	760.0	371.0	466.0	195.0	408.0	997.0	272.0	397.0	268.0	259.0	364.0	864.0	358.0	79.0	122.0	399.0	169.0	752.0	525.0	67.0	208.0	576.0	2143.0	152.0	528.0	317.0	233.0	326.0	258.0	2656.0	648.0	150.0	111.0	679.0	583.0	386.0	2328.0	713.0	78.0	176.0	106.0	350.0	427.0	747.0	308.0	411.0	168.0	110.0	1040.0	533.0	891.0	374.0	359.0	346.0	648.0
ATP5MC3	144.0	142.0	200.0	128.0	169.0	454.0	475.0	56.0	119.0	136.0	144.0	107.0	89.0	33.0	107.0	523.0	84.0	173.0	135.0	88.0	114.0	121.0	21.0	281.0	64.0	62.0	107.0	27.0	170.0	221.0	213.0	45.0	95.0	160.0	23.0	172.0	391.0	74.0	45.0	139.0	246.0	149.0	83.0	47.0	83.0	115.0	133.0	181.0	278.0	60.0	233.0	92.0	149.0	87.0	259.0	184.0	28.0	79.0	126.0	122.0	277.0	114.0	221.0	56.0	40.0	23.0	95.0	295.0	295.0	95.0	63.0	127.0	77.0	138.0	121.0	65.0	137.0	136.0	246.0	135.0	182.0	32.0	114.0	230.0	119.0	130.0	132.0	169.0	82.0	215.0	145.0	373.0	235.0	339.0	304.0	149.0	401.0	297.0	493.0	217.0	438.0	296.0	45.0	71.0	86.0	78.0	518.0	345.0	785.0	173.0	20.0	32.0	135.0	32.0	224.0	314.0	980.0	165.0	254.0	223.0	12.0	220.0	340.0	945.0	178.0	385.0	479.0	185.0	6.0	158.0	285.0	185.0	128.0	48.0	95.0	32.0	508.0	416.0	245.0	1182.0	127.0	13.0	87.0	368.0	1122.0	447.0	289.0	226.0	229.0	157.0	534.0	1134.0	459.0	201.0	549.0	352.0	437.0	247.0	433.0	1039.0	443.0	293.0	66.0	31.0	78.0	21.0	371.0	115.0	164.0	295.0	22.0	108.0	159.0	43.0	570.0	18.0	164.0	268.0	183.0	176.0	284.0	87.0	479.0	274.0	67.0	506.0	98.0	24.0	117.0	403.0	90.0	120.0	836.0	242.0	24.0	166.0	296.0	23.0	3.0	588.0	361.0	121.0	275.0	99.0	137.0	534.0	140.0	120.0	165.0	200.0	163.0	432.0	232.0	32.0	62.0	265.0	48.0	308.0	277.0	18.0	122.0	317.0	286.0	50.0	235.0	163.0	100.0	194.0	138.0	420.0	177.0	69.0	72.0	247.0	318.0	187.0	451.0	279.0	46.0	92.0	78.0	117.0	234.0	301.0	134.0	213.0	122.0	55.0	73.0	284.0	351.0	260.0	224.0	177.0	29.0
ATP5MD	87.0	116.0	142.0	95.0	95.0	383.0	417.0	24.0	93.0	151.0	121.0	58.0	48.0	63.0	126.0	460.0	89.0	124.0	94.0	59.0	101.0	103.0	22.0	221.0	31.0	55.0	86.0	10.0	164.0	215.0	155.0	22.0	48.0	106.0	16.0	163.0	397.0	57.0	16.0	94.0	133.0	126.0	63.0	45.0	61.0	66.0	96.0	118.0	219.0	24.0	165.0	59.0	123.0	55.0	141.0	95.0	32.0	50.0	102.0	97.0	242.0	71.0	148.0	29.0	22.0	9.0	55.0	255.0	285.0	97.0	48.0	90.0	47.0	83.0	106.0	60.0	102.0	139.0	145.0	127.0	117.0	32.0	85.0	162.0	117.0	105.0	109.0	101.0	66.0	207.0	145.0	321.0	214.0	356.0	311.0	144.0	418.0	280.0	448.0	198.0	415.0	266.0	47.0	86.0	74.0	79.0	478.0	330.0	786.0	145.0	11.0	30.0	120.0	37.0	204.0	347.0	938.0	163.0	236.0	210.0	15.0	193.0	345.0	1022.0	152.0	390.0	476.0	163.0	5.0	124.0	277.0	185.0	110.0	54.0	72.0	41.0	458.0	416.0	246.0	1225.0	118.0	22.0	79.0	443.0	1195.0	401.0	279.0	210.0	191.0	146.0	482.0	1159.0	442.0	205.0	552.0	344.0	418.0	234.0	444.0	1096.0	372.0	291.0	75.0	59.0	63.0	24.0	338.0	132.0	142.0	323.0	14.0	93.0	140.0	31.0	517.0	21.0	131.0	218.0	188.0	127.0	239.0	81.0	464.0	280.0	88.0	623.0	95.0	26.0	163.0	445.0	94.0	117.0	947.0	294.0	24.0	218.0	352.0	15.0	6.0	645.0	421.0	127.0	389.0	144.0	129.0	799.0	147.0	151.0	187.0	309.0	177.0	368.0	217.0	50.0	52.0	310.0	67.0	244.0	348.0	24.0	169.0	343.0	266.0	38.0	228.0	206.0	131.0	220.0	139.0	402.0	210.0	60.0	94.0	307.0	410.0	163.0	597.0	293.0	43.0	144.0	77.0	157.0	311.0	354.0	196.0	224.0	113.0	61.0	88.0	348.0	395.0	383.0	280.0	250.0	26.0
ATP5ME	153.0	217.0	250.0	110.0	203.0	482.0	520.0	44.0	148.0	189.0	216.0	97.0	151.0	83.0	121.0	407.0	159.0	205.0	155.0	73.0	192.0	115.0	29.0	248.0	118.0	85.0	120.0	35.0	208.0	270.0	147.0	54.0	99.0	232.0	46.0	198.0	435.0	83.0	40.0	168.0	300.0	180.0	119.0	77.0	97.0	116.0	195.0	228.0	331.0	54.0	361.0	86.0	150.0	120.0	295.0	233.0	42.0	58.0	132.0	131.0	304.0	147.0	336.0	86.0	50.0	17.0	73.0	306.0	334.0	160.0	78.0	135.0	45.0	181.0	176.0	80.0	141.0	186.0	249.0	157.0	248.0	34.0	128.0	297.0	201.0	201.0	151.0	237.0	99.0	282.0	205.0	431.0	214.0	462.0	409.0	177.0	502.0	349.0	518.0	243.0	373.0	324.0	67.0	89.0	93.0	61.0	531.0	330.0	740.0	185.0	31.0	36.0	160.0	33.0	240.0	399.0	837.0	162.0	293.0	268.0	19.0	201.0	383.0	933.0	200.0	472.0	530.0	205.0	6.0	145.0	352.0	213.0	110.0	58.0	107.0	64.0	462.0	493.0	315.0	1106.0	116.0	22.0	82.0	477.0	1019.0	544.0	348.0	257.0	259.0	205.0	586.0	1034.0	540.0	262.0	558.0	398.0	573.0	315.0	495.0	959.0	468.0	365.0	98.0	64.0	83.0	33.0	423.0	158.0	171.0	411.0	18.0	96.0	152.0	34.0	578.0	19.0	169.0	274.0	205.0	178.0	344.0	100.0	502.0	309.0	74.0	653.0	119.0	43.0	160.0	467.0	86.0	138.0	1025.0	341.0	37.0	218.0	325.0	9.0	7.0	706.0	430.0	145.0	358.0	143.0	178.0	656.0	176.0	165.0	227.0	278.0	185.0	464.0	243.0	44.0	73.0	296.0	62.0	362.0	398.0	34.0	162.0	290.0	155.0	77.0	284.0	255.0	129.0	220.0	115.0	323.0	221.0	79.0	109.0	325.0	353.0	161.0	357.0	357.0	48.0	184.0	94.0	191.0	227.0	393.0	189.0	286.0	110.0	57.0	54.0	391.0	453.0	344.0	265.0	195.0	41.0
ATP5MF	13.0	9.0	32.0	17.0	31.0	402.0	404.0	7.0	13.0	36.0	25.0	20.0	21.0	53.0	78.0	63.0	19.0	29.0	40.0	4.0	10.0	72.0	22.0	14.0	24.0	25.0	14.0	9.0	170.0	153.0	21.0	10.0	21.0	31.0	3.0	163.0	276.0	15.0	11.0	15.0	32.0	31.0	21.0	57.0	64.0	11.0	21.0	44.0	45.0	14.0	30.0	57.0	103.0	28.0	24.0	29.0	12.0	12.0	21.0	93.0	194.0	25.0	65.0	5.0	7.0	5.0	6.0	276.0	266.0	21.0	19.0	14.0	15.0	17.0	90.0	60.0	33.0	31.0	36.0	26.0	30.0	26.0	78.0	64.0	49.0	20.0	20.0	42.0	54.0	187.0	132.0	319.0	163.0	343.0	233.0	126.0	393.0	259.0	418.0	128.0	295.0	285.0	38.0	53.0	75.0	37.0	429.0	212.0	578.0	130.0	19.0	20.0	92.0	20.0	197.0	288.0	694.0	128.0	188.0	185.0	8.0	196.0	305.0	674.0	140.0	342.0	394.0	164.0	3.0	115.0	247.0	134.0	68.0	57.0	69.0	46.0	350.0	362.0	179.0	849.0	106.0	17.0	68.0	297.0	790.0	344.0	223.0	208.0	179.0	135.0	430.0	783.0	377.0	166.0	429.0	335.0	415.0	218.0	351.0	700.0	361.0	298.0	61.0	40.0	74.0	23.0	323.0	94.0	162.0	284.0	13.0	62.0	76.0	27.0	436.0	11.0	126.0	218.0	130.0	112.0	256.0	83.0	362.0	223.0	14.0	73.0	18.0	6.0	24.0	111.0	26.0	91.0	229.0	47.0	11.0	31.0	95.0	8.0	1.0	217.0	131.0	35.0	39.0	10.0	27.0	198.0	41.0	15.0	34.0	11.0	15.0	153.0	61.0	6.0	18.0	39.0	17.0	53.0	61.0	6.0	31.0	80.0	199.0	14.0	55.0	37.0	22.0	49.0	36.0	310.0	51.0	13.0	10.0	69.0	90.0	30.0	124.0	35.0	15.0	29.0	10.0	22.0	36.0	75.0	26.0	61.0	24.0	7.0	17.0	48.0	106.0	39.0	39.0	32.0	13.0
ATP5MG	49.0	83.0	122.0	75.0	80.0	590.0	651.0	7.0	39.0	71.0	88.0	50.0	68.0	89.0	110.0	264.0	51.0	117.0	68.0	63.0	92.0	150.0	20.0	136.0	17.0	26.0	60.0	19.0	243.0	263.0	99.0	29.0	34.0	91.0	17.0	244.0	503.0	28.0	27.0	67.0	125.0	96.0	37.0	65.0	122.0	37.0	92.0	117.0	185.0	47.0	133.0	76.0	166.0	49.0	125.0	82.0	19.0	29.0	89.0	155.0	316.0	74.0	154.0	37.0	21.0	25.0	58.0	406.0	384.0	92.0	48.0	38.0	46.0	109.0	149.0	91.0	49.0	76.0	117.0	126.0	123.0	47.0	126.0	138.0	86.0	95.0	104.0	97.0	101.0	312.0	194.0	512.0	264.0	448.0	382.0	197.0	508.0	370.0	566.0	197.0	474.0	351.0	64.0	87.0	104.0	70.0	585.0	375.0	931.0	213.0	21.0	35.0	140.0	32.0	277.0	390.0	1130.0	184.0	312.0	298.0	12.0	293.0	444.0	1184.0	226.0	531.0	533.0	245.0	10.0	176.0	388.0	202.0	151.0	62.0	116.0	64.0	557.0	508.0	359.0	1394.0	159.0	17.0	102.0	520.0	1324.0	540.0	386.0	264.0	272.0	182.0	660.0	1417.0	574.0	296.0	639.0	443.0	611.0	360.0	541.0	1300.0	483.0	405.0	95.0	67.0	91.0	28.0	478.0	141.0	191.0	429.0	16.0	94.0	151.0	32.0	706.0	15.0	193.0	301.0	187.0	177.0	344.0	117.0	574.0	397.0	77.0	627.0	123.0	59.0	190.0	575.0	121.0	183.0	1225.0	348.0	27.0	213.0	422.0	25.0	3.0	865.0	549.0	189.0	418.0	208.0	181.0	652.0	180.0	208.0	231.0	328.0	203.0	508.0	221.0	68.0	99.0	424.0	64.0	353.0	411.0	31.0	146.0	520.0	415.0	64.0	292.0	253.0	190.0	313.0	199.0	684.0	259.0	97.0	87.0	503.0	620.0	300.0	599.0	395.0	54.0	133.0	75.0	237.0	364.0	497.0	236.0	297.0	125.0	63.0	108.0	502.0	594.0	434.0	320.0	313.0	51.0
ATP5MGL	0.0	14.0	29.0	6.0	18.0	245.0	238.0	0.0	3.0	31.0	7.0	10.0	26.0	31.0	38.0	0.0	4.0	26.0	10.0	7.0	20.0	41.0	8.0	34.0	12.0	11.0	11.0	2.0	98.0	101.0	5.0	3.0	15.0	12.0	10.0	105.0	143.0	6.0	1.0	13.0	20.0	15.0	13.0	34.0	44.0	10.0	11.0	21.0	20.0	16.0	47.0	32.0	64.0	15.0	29.0	10.0	1.0	9.0	12.0	58.0	152.0	9.0	30.0	1.0	1.0	6.0	6.0	153.0	180.0	14.0	2.0	12.0	5.0	6.0	58.0	25.0	12.0	9.0	34.0	10.0	22.0	10.0	38.0	17.0	8.0	15.0	22.0	35.0	37.0	119.0	91.0	178.0	114.0	213.0	142.0	88.0	281.0	169.0	219.0	66.0	183.0	145.0	25.0	34.0	32.0	20.0	230.0	153.0	323.0	95.0	10.0	12.0	51.0	12.0	127.0	164.0	402.0	75.0	118.0	110.0	3.0	123.0	204.0	323.0	103.0	250.0	247.0	103.0	1.0	73.0	178.0	43.0	37.0	35.0	51.0	35.0	243.0	253.0	121.0	442.0	53.0	5.0	48.0	183.0	430.0	267.0	132.0	122.0	123.0	81.0	282.0	432.0	226.0	108.0	252.0	213.0	278.0	153.0	213.0	326.0	248.0	161.0	32.0	32.0	40.0	18.0	181.0	57.0	86.0	179.0	5.0	34.0	44.0	16.0	293.0	15.0	78.0	144.0	62.0	78.0	155.0	43.0	228.0	171.0	21.0	58.0	11.0	8.0	20.0	72.0	26.0	120.0	166.0	55.0	4.0	14.0	61.0	10.0	1.0	164.0	84.0	24.0	34.0	9.0	28.0	139.0	33.0	20.0	23.0	21.0	13.0	143.0	44.0	6.0	9.0	35.0	5.0	76.0	39.0	5.0	20.0	69.0	88.0	18.0	57.0	29.0	15.0	39.0	38.0	123.0	41.0	14.0	8.0	44.0	75.0	29.0	89.0	44.0	6.0	14.0	9.0	7.0	42.0	72.0	29.0	48.0	10.0	5.0	23.0	39.0	64.0	38.0	36.0	22.0	15.0
ATP5MPL	37.0	74.0	114.0	66.0	104.0	491.0	547.0	15.0	36.0	93.0	93.0	64.0	48.0	54.0	92.0	253.0	68.0	113.0	80.0	48.0	80.0	79.0	26.0	172.0	44.0	42.0	73.0	18.0	196.0	203.0	119.0	24.0	53.0	89.0	10.0	182.0	366.0	63.0	34.0	90.0	147.0	104.0	30.0	65.0	75.0	61.0	89.0	98.0	166.0	21.0	171.0	67.0	122.0	35.0	140.0	94.0	21.0	16.0	69.0	128.0	275.0	65.0	115.0	36.0	40.0	7.0	59.0	332.0	323.0	53.0	56.0	77.0	29.0	85.0	139.0	67.0	39.0	81.0	119.0	86.0	77.0	28.0	92.0	134.0	98.0	99.0	54.0	75.0	73.0	244.0	185.0	405.0	248.0	461.0	323.0	191.0	506.0	355.0	545.0	155.0	474.0	328.0	68.0	71.0	77.0	96.0	557.0	303.0	786.0	216.0	14.0	29.0	120.0	30.0	258.0	338.0	1050.0	206.0	275.0	233.0	8.0	242.0	400.0	973.0	236.0	524.0	520.0	270.0	4.0	154.0	413.0	143.0	99.0	62.0	119.0	61.0	562.0	476.0	264.0	1237.0	120.0	16.0	91.0	442.0	1240.0	496.0	313.0	264.0	292.0	173.0	563.0	1185.0	567.0	265.0	655.0	414.0	641.0	348.0	484.0	1001.0	529.0	389.0	71.0	43.0	80.0	39.0	419.0	113.0	217.0	421.0	12.0	79.0	145.0	42.0	642.0	25.0	169.0	329.0	162.0	172.0	322.0	92.0	497.0	341.0	28.0	184.0	28.0	20.0	55.0	263.0	32.0	152.0	544.0	134.0	15.0	64.0	212.0	11.0	5.0	478.0	278.0	111.0	123.0	45.0	98.0	487.0	111.0	82.0	110.0	48.0	62.0	376.0	152.0	24.0	43.0	104.0	39.0	194.0	147.0	28.0	77.0	221.0	247.0	47.0	168.0	93.0	47.0	183.0	92.0	399.0	203.0	48.0	27.0	197.0	232.0	104.0	171.0	171.0	34.0	47.0	21.0	49.0	122.0	268.0	50.0	140.0	61.0	8.0	19.0	122.0	253.0	110.0	102.0	74.0	10.0
ATP5PB	171.0	69.0	151.0	57.0	116.0	426.0	469.0	33.0	78.0	123.0	109.0	30.0	57.0	50.0	87.0	262.0	54.0	129.0	68.0	32.0	73.0	113.0	24.0	165.0	40.0	44.0	53.0	17.0	201.0	220.0	120.0	16.0	53.0	100.0	14.0	154.0	331.0	46.0	33.0	85.0	113.0	105.0	46.0	51.0	67.0	99.0	81.0	137.0	147.0	39.0	168.0	83.0	137.0	56.0	122.0	88.0	16.0	25.0	76.0	128.0	259.0	74.0	124.0	49.0	19.0	16.0	43.0	276.0	306.0	76.0	40.0	70.0	14.0	94.0	115.0	61.0	76.0	86.0	118.0	81.0	57.0	37.0	109.0	138.0	99.0	72.0	67.0	87.0	74.0	223.0	161.0	360.0	253.0	402.0	318.0	169.0	465.0	302.0	559.0	162.0	337.0	255.0	41.0	68.0	86.0	82.0	467.0	278.0	722.0	171.0	23.0	41.0	112.0	32.0	226.0	323.0	844.0	162.0	229.0	214.0	14.0	209.0	375.0	895.0	185.0	459.0	453.0	193.0	1.0	129.0	298.0	161.0	107.0	70.0	85.0	56.0	495.0	481.0	275.0	1078.0	150.0	13.0	83.0	406.0	1019.0	435.0	283.0	219.0	225.0	130.0	493.0	996.0	483.0	203.0	541.0	377.0	486.0	320.0	422.0	878.0	403.0	302.0	72.0	43.0	72.0	34.0	406.0	105.0	160.0	372.0	11.0	89.0	151.0	38.0	550.0	18.0	141.0	265.0	207.0	151.0	289.0	106.0	467.0	278.0	27.0	194.0	52.0	22.0	59.0	295.0	45.0	109.0	556.0	155.0	22.0	105.0	209.0	11.0	5.0	413.0	258.0	111.0	121.0	41.0	90.0	405.0	95.0	66.0	86.0	58.0	63.0	302.0	167.0	22.0	38.0	153.0	32.0	148.0	159.0	20.0	82.0	230.0	251.0	42.0	125.0	107.0	55.0	158.0	87.0	359.0	122.0	33.0	30.0	161.0	230.0	110.0	218.0	134.0	26.0	55.0	27.0	46.0	108.0	172.0	70.0	128.0	81.0	21.0	23.0	128.0	229.0	106.0	106.0	77.0	13.0
ATP5PD	66.0	62.0	102.0	50.0	69.0	321.0	412.0	17.0	35.0	79.0	85.0	22.0	52.0	45.0	95.0	241.0	56.0	65.0	63.0	25.0	64.0	86.0	22.0	116.0	35.0	26.0	37.0	9.0	145.0	191.0	69.0	22.0	32.0	97.0	13.0	120.0	340.0	35.0	26.0	56.0	140.0	75.0	30.0	39.0	59.0	45.0	61.0	102.0	124.0	22.0	107.0	57.0	112.0	37.0	57.0	84.0	10.0	24.0	66.0	104.0	190.0	36.0	111.0	27.0	17.0	9.0	38.0	231.0	242.0	67.0	27.0	44.0	22.0	69.0	103.0	61.0	53.0	78.0	126.0	90.0	65.0	23.0	87.0	92.0	94.0	70.0	58.0	100.0	58.0	186.0	119.0	298.0	154.0	299.0	245.0	123.0	342.0	256.0	388.0	159.0	296.0	197.0	39.0	61.0	72.0	60.0	350.0	256.0	593.0	124.0	19.0	24.0	103.0	22.0	171.0	298.0	714.0	149.0	232.0	173.0	9.0	161.0	326.0	733.0	121.0	345.0	401.0	149.0	2.0	122.0	260.0	163.0	99.0	43.0	79.0	41.0	338.0	359.0	242.0	889.0	114.0	8.0	52.0	325.0	869.0	356.0	259.0	183.0	175.0	101.0	482.0	874.0	390.0	181.0	398.0	252.0	380.0	205.0	371.0	831.0	328.0	244.0	62.0	34.0	64.0	19.0	279.0	98.0	116.0	255.0	9.0	60.0	111.0	38.0	447.0	11.0	106.0	186.0	122.0	114.0	227.0	69.0	401.0	244.0	54.0	433.0	76.0	27.0	106.0	260.0	41.0	117.0	651.0	205.0	19.0	141.0	191.0	16.0	8.0	417.0	299.0	85.0	255.0	104.0	89.0	343.0	108.0	104.0	122.0	219.0	101.0	266.0	144.0	33.0	44.0	199.0	29.0	199.0	209.0	22.0	107.0	188.0	187.0	36.0	145.0	130.0	93.0	145.0	77.0	264.0	135.0	47.0	71.0	196.0	250.0	96.0	330.0	193.0	25.0	105.0	56.0	108.0	137.0	297.0	134.0	177.0	72.0	35.0	64.0	264.0	277.0	244.0	200.0	173.0	32.0
ATP5PF	105.0	146.0	192.0	82.0	147.0	541.0	647.0	22.0	70.0	123.0	150.0	67.0	93.0	65.0	127.0	403.0	107.0	144.0	108.0	68.0	111.0	96.0	32.0	154.0	70.0	71.0	65.0	38.0	259.0	291.0	111.0	25.0	91.0	162.0	11.0	228.0	511.0	66.0	27.0	90.0	206.0	168.0	97.0	66.0	105.0	91.0	118.0	153.0	241.0	45.0	300.0	79.0	149.0	78.0	218.0	177.0	42.0	22.0	99.0	140.0	280.0	91.0	212.0	62.0	33.0	16.0	85.0	337.0	382.0	92.0	64.0	82.0	30.0	87.0	165.0	82.0	95.0	142.0	168.0	145.0	143.0	41.0	99.0	157.0	141.0	126.0	128.0	160.0	122.0	328.0	191.0	485.0	252.0	411.0	405.0	181.0	533.0	336.0	586.0	208.0	405.0	331.0	73.0	95.0	89.0	105.0	589.0	352.0	805.0	156.0	22.0	32.0	124.0	31.0	275.0	414.0	1033.0	189.0	306.0	260.0	20.0	254.0	465.0	1042.0	184.0	535.0	640.0	228.0	7.0	144.0	305.0	213.0	131.0	62.0	115.0	61.0	518.0	527.0	372.0	1236.0	135.0	16.0	83.0	525.0	1145.0	531.0	393.0	307.0	283.0	187.0	659.0	1169.0	562.0	292.0	600.0	407.0	563.0	346.0	548.0	1025.0	470.0	396.0	84.0	60.0	97.0	26.0	452.0	132.0	187.0	390.0	22.0	109.0	122.0	41.0	641.0	20.0	163.0	367.0	218.0	184.0	360.0	106.0	521.0	397.0	71.0	678.0	117.0	47.0	198.0	589.0	139.0	172.0	977.0	341.0	31.0	226.0	365.0	9.0	9.0	685.0	469.0	179.0	469.0	192.0	164.0	598.0	179.0	194.0	244.0	326.0	217.0	478.0	252.0	54.0	74.0	416.0	66.0	303.0	437.0	21.0	157.0	437.0	333.0	64.0	247.0	298.0	182.0	265.0	170.0	546.0	253.0	86.0	113.0	411.0	478.0	214.0	743.0	427.0	61.0	133.0	111.0	224.0	290.0	465.0	248.0	279.0	122.0	85.0	118.0	465.0	561.0	446.0	393.0	302.0	50.0
ATP5PO	129.0	219.0	298.0	166.0	231.0	605.0	780.0	31.0	84.0	258.0	215.0	124.0	127.0	101.0	182.0	627.0	146.0	262.0	218.0	122.0	179.0	135.0	44.0	292.0	84.0	90.0	126.0	31.0	282.0	326.0	164.0	52.0	96.0	258.0	38.0	228.0	531.0	85.0	49.0	201.0	340.0	232.0	133.0	72.0	96.0	100.0	154.0	239.0	432.0	74.0	367.0	87.0	176.0	133.0	323.0	224.0	30.0	75.0	183.0	187.0	369.0	139.0	312.0	89.0	42.0	41.0	136.0	394.0	399.0	141.0	108.0	148.0	73.0	170.0	208.0	101.0	128.0	206.0	285.0	259.0	286.0	44.0	119.0	249.0	225.0	224.0	154.0	317.0	126.0	372.0	263.0	561.0	272.0	512.0	455.0	233.0	607.0	399.0	627.0	252.0	435.0	368.0	78.0	121.0	126.0	92.0	634.0	434.0	843.0	202.0	29.0	33.0	156.0	46.0	392.0	510.0	1135.0	251.0	364.0	300.0	19.0	253.0	522.0	1302.0	198.0	624.0	677.0	279.0	3.0	169.0	429.0	318.0	196.0	78.0	121.0	69.0	506.0	563.0	432.0	1472.0	163.0	24.0	101.0	611.0	1227.0	612.0	442.0	307.0	328.0	185.0	766.0	1396.0	663.0	339.0	639.0	477.0	692.0	349.0	719.0	1455.0	511.0	444.0	114.0	59.0	122.0	55.0	651.0	169.0	204.0	462.0	22.0	104.0	189.0	48.0	763.0	25.0	144.0	329.0	240.0	228.0	400.0	112.0	655.0	512.0	102.0	1148.0	192.0	68.0	265.0	871.0	118.0	177.0	1727.0	581.0	58.0	351.0	614.0	25.0	11.0	1227.0	782.0	239.0	732.0	307.0	298.0	860.0	262.0	280.0	326.0	588.0	377.0	688.0	370.0	88.0	113.0	621.0	93.0	432.0	653.0	46.0	241.0	538.0	313.0	111.0	344.0	411.0	304.0	385.0	221.0	480.0	434.0	157.0	179.0	717.0	730.0	342.0	618.0	681.0	58.0	212.0	140.0	359.0	369.0	752.0	448.0	502.0	215.0	104.0	95.0	789.0	949.0	770.0	611.0	533.0	61.0
ATP6AP1	141.0	127.0	192.0	122.0	191.0	353.0	368.0	40.0	108.0	173.0	148.0	81.0	109.0	45.0	75.0	547.0	95.0	142.0	120.0	70.0	142.0	89.0	14.0	457.0	97.0	63.0	77.0	22.0	145.0	153.0	305.0	56.0	70.0	196.0	22.0	155.0	269.0	95.0	53.0	130.0	203.0	150.0	111.0	47.0	69.0	103.0	226.0	194.0	216.0	62.0	245.0	72.0	109.0	99.0	331.0	169.0	25.0	78.0	131.0	119.0	205.0	118.0	318.0	48.0	33.0	26.0	78.0	260.0	257.0	147.0	71.0	117.0	39.0	163.0	89.0	46.0	174.0	158.0	212.0	103.0	117.0	27.0	89.0	356.0	158.0	130.0	95.0	172.0	65.0	188.0	123.0	290.0	308.0	360.0	250.0	135.0	374.0	296.0	433.0	123.0	520.0	267.0	34.0	54.0	49.0	47.0	431.0	250.0	912.0	168.0	17.0	24.0	102.0	20.0	281.0	304.0	1063.0	131.0	193.0	190.0	8.0	261.0	318.0	987.0	209.0	360.0	401.0	174.0	5.0	220.0	263.0	93.0	79.0	49.0	73.0	33.0	588.0	413.0	190.0	1112.0	117.0	20.0	97.0	286.0	1271.0	384.0	245.0	183.0	180.0	160.0	367.0	1132.0	426.0	151.0	730.0	323.0	416.0	237.0	329.0	980.0	430.0	285.0	55.0	41.0	70.0	24.0	284.0	95.0	199.0	280.0	15.0	94.0	112.0	29.0	470.0	19.0	177.0	214.0	132.0	164.0	232.0	91.0	375.0	217.0	27.0	192.0	28.0	21.0	53.0	201.0	33.0	119.0	463.0	108.0	17.0	82.0	185.0	11.0	3.0	427.0	227.0	109.0	114.0	38.0	90.0	433.0	60.0	85.0	74.0	66.0	76.0	442.0	144.0	17.0	27.0	91.0	38.0	292.0	153.0	23.0	68.0	205.0	208.0	56.0	296.0	81.0	32.0	99.0	114.0	351.0	150.0	30.0	28.0	162.0	211.0	139.0	257.0	154.0	33.0	58.0	19.0	68.0	169.0	182.0	68.0	109.0	49.0	26.0	30.0	125.0	215.0	94.0	87.0	52.0	30.0
ATP6AP1L	22.0	49.0	52.0	38.0	45.0	241.0	230.0	0.0	15.0	52.0	44.0	26.0	51.0	20.0	43.0	0.0	37.0	58.0	45.0	21.0	48.0	41.0	8.0	0.0	25.0	27.0	26.0	8.0	81.0	114.0	12.0	0.0	34.0	73.0	8.0	87.0	158.0	19.0	19.0	48.0	72.0	44.0	23.0	26.0	35.0	21.0	39.0	57.0	80.0	21.0	87.0	33.0	58.0	26.0	67.0	42.0	6.0	44.0	54.0	64.0	134.0	43.0	64.0	25.0	4.0	13.0	19.0	148.0	176.0	34.0	25.0	24.0	20.0	52.0	48.0	33.0	40.0	26.0	71.0	28.0	58.0	6.0	60.0	60.0	36.0	38.0	35.0	72.0	48.0	120.0	84.0	206.0	111.0	240.0	135.0	93.0	260.0	167.0	202.0	70.0	163.0	154.0	29.0	38.0	46.0	26.0	217.0	130.0	262.0	92.0	6.0	14.0	47.0	14.0	97.0	162.0	292.0	88.0	109.0	112.0	7.0	109.0	170.0	278.0	84.0	243.0	232.0	100.0	1.0	64.0	160.0	57.0	36.0	35.0	46.0	20.0	206.0	234.0	116.0	341.0	56.0	7.0	30.0	197.0	357.0	208.0	129.0	142.0	155.0	74.0	273.0	314.0	236.0	103.0	268.0	206.0	302.0	160.0	228.0	284.0	212.0	152.0	33.0	27.0	45.0	10.0	195.0	55.0	82.0	167.0	3.0	34.0	55.0	9.0	251.0	5.0	83.0	139.0	94.0	94.0	141.0	46.0	241.0	182.0	21.0	215.0	40.0	15.0	55.0	144.0	38.0	143.0	393.0	132.0	13.0	59.0	118.0	4.0	4.0	284.0	169.0	44.0	137.0	57.0	62.0	260.0	58.0	86.0	58.0	111.0	85.0	219.0	85.0	14.0	24.0	95.0	29.0	146.0	130.0	10.0	49.0	112.0	69.0	33.0	117.0	76.0	63.0	75.0	39.0	119.0	88.0	33.0	27.0	126.0	145.0	53.0	113.0	138.0	17.0	36.0	31.0	66.0	79.0	156.0	83.0	101.0	37.0	11.0	40.0	158.0	182.0	175.0	120.0	102.0	18.0
ATP6AP2	166.0	120.0	182.0	73.0	160.0	302.0	281.0	35.0	107.0	157.0	141.0	85.0	107.0	42.0	56.0	525.0	90.0	189.0	118.0	65.0	121.0	72.0	18.0	468.0	158.0	56.0	85.0	24.0	138.0	127.0	281.0	57.0	55.0	169.0	26.0	97.0	202.0	107.0	101.0	146.0	159.0	119.0	92.0	22.0	49.0	150.0	356.0	183.0	222.0	36.0	252.0	58.0	98.0	89.0	418.0	155.0	30.0	78.0	106.0	79.0	179.0	165.0	438.0	53.0	21.0	21.0	64.0	196.0	198.0	211.0	75.0	81.0	51.0	252.0	80.0	39.0	254.0	142.0	230.0	101.0	145.0	21.0	70.0	440.0	128.0	123.0	91.0	195.0	59.0	149.0	118.0	239.0	253.0	295.0	211.0	98.0	301.0	230.0	308.0	95.0	417.0	239.0	31.0	50.0	52.0	42.0	329.0	190.0	804.0	140.0	18.0	18.0	101.0	15.0	228.0	249.0	934.0	102.0	177.0	167.0	4.0	171.0	221.0	720.0	175.0	291.0	306.0	124.0	3.0	159.0	193.0	97.0	92.0	44.0	42.0	39.0	559.0	297.0	167.0	1071.0	118.0	20.0	79.0	230.0	1071.0	296.0	229.0	171.0	176.0	114.0	326.0	974.0	333.0	142.0	634.0	239.0	350.0	175.0	284.0	709.0	292.0	216.0	50.0	35.0	53.0	20.0	246.0	76.0	157.0	247.0	10.0	59.0	107.0	23.0	390.0	13.0	141.0	199.0	88.0	116.0	208.0	76.0	346.0	209.0	38.0	284.0	59.0	14.0	75.0	170.0	34.0	136.0	528.0	148.0	10.0	112.0	138.0	7.0	4.0	454.0	229.0	83.0	144.0	39.0	87.0	441.0	80.0	58.0	80.0	85.0	104.0	439.0	135.0	15.0	23.0	98.0	33.0	353.0	173.0	14.0	57.0	163.0	155.0	36.0	296.0	104.0	58.0	88.0	98.0	292.0	125.0	49.0	45.0	125.0	167.0	96.0	353.0	171.0	31.0	72.0	40.0	53.0	146.0	193.0	110.0	137.0	64.0	16.0	56.0	176.0	212.0	147.0	106.0	73.0	23.0
ATP6V0A1	83.0	139.0	217.0	118.0	166.0	447.0	458.0	21.0	41.0	205.0	179.0	126.0	140.0	44.0	66.0	571.0	77.0	167.0	114.0	94.0	140.0	179.0	22.0	511.0	113.0	66.0	100.0	16.0	205.0	207.0	307.0	36.0	96.0	219.0	29.0	148.0	302.0	131.0	63.0	137.0	200.0	154.0	133.0	49.0	57.0	51.0	202.0	175.0	244.0	84.0	317.0	54.0	95.0	98.0	315.0	161.0	22.0	86.0	125.0	91.0	228.0	142.0	261.0	45.0	26.0	20.0	84.0	274.0	280.0	139.0	81.0	100.0	79.0	177.0	103.0	51.0	147.0	141.0	213.0	161.0	152.0	17.0	77.0	278.0	176.0	173.0	102.0	216.0	70.0	241.0	154.0	371.0	355.0	345.0	318.0	155.0	459.0	355.0	412.0	147.0	508.0	339.0	49.0	87.0	71.0	37.0	445.0	271.0	1014.0	185.0	22.0	20.0	90.0	31.0	257.0	339.0	1182.0	165.0	262.0	215.0	14.0	260.0	337.0	957.0	204.0	458.0	485.0	194.0	4.0	171.0	340.0	156.0	95.0	63.0	81.0	44.0	635.0	448.0	251.0	1210.0	105.0	20.0	73.0	379.0	1371.0	431.0	253.0	254.0	212.0	142.0	491.0	1247.0	458.0	174.0	765.0	355.0	513.0	297.0	439.0	991.0	471.0	289.0	53.0	37.0	68.0	34.0	344.0	111.0	204.0	343.0	6.0	75.0	99.0	33.0	499.0	11.0	188.0	256.0	154.0	138.0	279.0	105.0	384.0	296.0	54.0	333.0	62.0	33.0	106.0	350.0	80.0	126.0	694.0	214.0	18.0	101.0	279.0	16.0	5.0	582.0	324.0	103.0	233.0	107.0	98.0	506.0	87.0	103.0	126.0	164.0	124.0	509.0	165.0	33.0	41.0	237.0	27.0	451.0	258.0	27.0	88.0	294.0	304.0	46.0	425.0	176.0	99.0	165.0	190.0	487.0	194.0	52.0	61.0	281.0	304.0	248.0	567.0	245.0	35.0	78.0	51.0	114.0	296.0	324.0	154.0	201.0	51.0	34.0	94.0	260.0	345.0	213.0	233.0	165.0	46.0
ATP6V0A2	5.0	9.0	28.0	4.0	22.0	142.0	151.0	2.0	2.0	15.0	12.0	12.0	4.0	17.0	29.0	69.0	9.0	27.0	12.0	5.0	16.0	27.0	9.0	32.0	8.0	12.0	17.0	4.0	64.0	48.0	12.0	8.0	0.0	16.0	5.0	63.0	103.0	12.0	3.0	15.0	8.0	2.0	8.0	15.0	30.0	6.0	11.0	26.0	24.0	15.0	28.0	28.0	48.0	4.0	4.0	18.0	0.0	16.0	20.0	40.0	85.0	0.0	8.0	3.0	8.0	3.0	4.0	96.0	109.0	16.0	2.0	2.0	9.0	16.0	46.0	20.0	0.0	17.0	25.0	10.0	39.0	11.0	29.0	22.0	15.0	13.0	6.0	6.0	25.0	65.0	64.0	132.0	71.0	137.0	83.0	54.0	157.0	120.0	133.0	44.0	140.0	93.0	12.0	20.0	33.0	16.0	174.0	94.0	236.0	52.0	3.0	10.0	43.0	9.0	81.0	119.0	275.0	62.0	74.0	75.0	4.0	68.0	124.0	256.0	55.0	160.0	151.0	58.0	2.0	45.0	108.0	47.0	27.0	19.0	23.0	18.0	141.0	167.0	76.0	299.0	33.0	7.0	14.0	118.0	306.0	149.0	75.0	72.0	75.0	55.0	143.0	276.0	165.0	80.0	168.0	137.0	177.0	100.0	131.0	300.0	171.0	113.0	22.0	16.0	26.0	12.0	134.0	40.0	79.0	108.0	2.0	23.0	35.0	14.0	148.0	8.0	59.0	74.0	43.0	47.0	107.0	30.0	122.0	89.0	19.0	141.0	25.0	6.0	46.0	120.0	36.0	65.0	289.0	85.0	6.0	45.0	112.0	2.0	1.0	223.0	119.0	44.0	103.0	42.0	39.0	207.0	33.0	52.0	31.0	77.0	59.0	180.0	53.0	13.0	22.0	81.0	17.0	185.0	73.0	9.0	27.0	115.0	57.0	14.0	138.0	59.0	48.0	72.0	61.0	94.0	70.0	19.0	35.0	89.0	142.0	71.0	167.0	84.0	8.0	30.0	18.0	56.0	128.0	121.0	57.0	75.0	14.0	17.0	40.0	122.0	127.0	110.0	77.0	72.0	10.0
ATP6V0A4	0.0	0.0	3.0	13.0	16.0	108.0	123.0	0.0	0.0	3.0	3.0	4.0	1.0	7.0	17.0	280.0	6.0	4.0	0.0	9.0	9.0	17.0	3.0	0.0	4.0	0.0	2.0	0.0	32.0	43.0	6.0	0.0	0.0	4.0	1.0	38.0	55.0	7.0	0.0	2.0	5.0	9.0	7.0	11.0	13.0	0.0	0.0	13.0	11.0	17.0	22.0	10.0	13.0	7.0	0.0	0.0	3.0	18.0	9.0	30.0	48.0	0.0	0.0	0.0	1.0	3.0	7.0	58.0	73.0	5.0	4.0	2.0	8.0	7.0	26.0	17.0	0.0	2.0	8.0	8.0	12.0	4.0	19.0	0.0	6.0	0.0	15.0	3.0	19.0	45.0	31.0	90.0	58.0	85.0	55.0	33.0	123.0	69.0	84.0	20.0	71.0	62.0	8.0	12.0	17.0	7.0	68.0	65.0	107.0	44.0	3.0	5.0	21.0	2.0	64.0	79.0	136.0	35.0	55.0	28.0	4.0	62.0	87.0	115.0	44.0	101.0	106.0	31.0	1.0	31.0	99.0	30.0	15.0	21.0	21.0	10.0	105.0	91.0	49.0	160.0	30.0	2.0	17.0	70.0	163.0	108.0	67.0	53.0	45.0	42.0	101.0	142.0	111.0	51.0	113.0	85.0	111.0	72.0	90.0	135.0	109.0	72.0	9.0	6.0	20.0	3.0	84.0	19.0	44.0	58.0	3.0	20.0	26.0	6.0	108.0	5.0	50.0	69.0	33.0	33.0	64.0	25.0	92.0	59.0	13.0	90.0	10.0	9.0	14.0	43.0	11.0	130.0	189.0	45.0	1.0	15.0	35.0	2.0	1.0	157.0	84.0	21.0	40.0	15.0	13.0	122.0	8.0	17.0	25.0	28.0	26.0	107.0	35.0	7.0	8.0	25.0	12.0	52.0	50.0	9.0	14.0	52.0	18.0	11.0	49.0	37.0	26.0	24.0	15.0	48.0	17.0	12.0	7.0	46.0	71.0	27.0	65.0	47.0	4.0	19.0	6.0	18.0	33.0	54.0	27.0	53.0	4.0	3.0	25.0	56.0	78.0	71.0	28.0	38.0	5.0
ATP6V0B	48.0	68.0	91.0	48.0	85.0	540.0	531.0	2.0	27.0	60.0	69.0	52.0	48.0	60.0	112.0	464.0	47.0	88.0	85.0	38.0	63.0	132.0	17.0	362.0	58.0	42.0	49.0	20.0	224.0	227.0	194.0	38.0	46.0	89.0	15.0	210.0	363.0	69.0	33.0	59.0	104.0	84.0	59.0	50.0	86.0	40.0	119.0	69.0	134.0	55.0	152.0	81.0	128.0	66.0	155.0	96.0	12.0	50.0	89.0	147.0	281.0	68.0	161.0	23.0	9.0	14.0	48.0	358.0	373.0	80.0	40.0	49.0	47.0	86.0	134.0	82.0	78.0	69.0	79.0	74.0	105.0	33.0	111.0	190.0	79.0	77.0	57.0	124.0	81.0	259.0	189.0	440.0	355.0	431.0	355.0	189.0	569.0	422.0	544.0	186.0	616.0	430.0	42.0	63.0	83.0	66.0	572.0	395.0	1161.0	216.0	20.0	45.0	135.0	33.0	311.0	399.0	1521.0	198.0	328.0	234.0	10.0	296.0	407.0	1317.0	236.0	534.0	527.0	228.0	2.0	230.0	381.0	112.0	145.0	69.0	104.0	53.0	786.0	604.0	281.0	1568.0	134.0	16.0	100.0	417.0	1558.0	551.0	356.0	344.0	298.0	210.0	616.0	1551.0	607.0	228.0	886.0	454.0	603.0	391.0	498.0	1319.0	593.0	394.0	74.0	39.0	109.0	43.0	417.0	100.0	274.0	462.0	15.0	80.0	177.0	45.0	569.0	24.0	238.0	335.0	181.0	190.0	353.0	110.0	515.0	335.0	64.0	342.0	57.0	29.0	101.0	274.0	85.0	108.0	629.0	167.0	22.0	146.0	235.0	23.0	5.0	502.0	252.0	102.0	204.0	83.0	115.0	456.0	69.0	119.0	110.0	137.0	112.0	501.0	127.0	23.0	37.0	166.0	45.0	432.0	222.0	20.0	75.0	251.0	322.0	47.0	373.0	123.0	99.0	132.0	164.0	584.0	158.0	48.0	50.0	206.0	248.0	253.0	570.0	218.0	24.0	69.0	40.0	98.0	323.0	233.0	110.0	182.0	73.0	48.0	114.0	222.0	311.0	220.0	137.0	114.0	53.0
ATP6V0C	263.0	316.0	414.0	231.0	357.0	636.0	630.0	64.0	163.0	392.0	330.0	210.0	260.0	67.0	129.0	1311.0	190.0	364.0	292.0	182.0	290.0	136.0	32.0	1012.0	237.0	110.0	183.0	49.0	285.0	256.0	560.0	95.0	157.0	386.0	67.0	211.0	508.0	219.0	109.0	309.0	490.0	330.0	219.0	90.0	100.0	168.0	443.0	379.0	496.0	107.0	602.0	102.0	176.0	179.0	600.0	376.0	49.0	156.0	293.0	160.0	349.0	283.0	602.0	115.0	89.0	41.0	191.0	484.0	424.0	289.0	153.0	250.0	112.0	334.0	109.0	72.0	316.0	301.0	434.0	300.0	325.0	46.0	138.0	646.0	325.0	303.0	259.0	375.0	109.0	261.0	240.0	510.0	379.0	469.0	398.0	229.0	616.0	472.0	637.0	228.0	701.0	472.0	65.0	102.0	116.0	89.0	705.0	391.0	1465.0	254.0	26.0	38.0	163.0	41.0	355.0	459.0	1770.0	183.0	342.0	280.0	22.0	355.0	486.0	1487.0	307.0	529.0	645.0	250.0	10.0	260.0	403.0	187.0	167.0	81.0	112.0	83.0	886.0	597.0	362.0	1913.0	158.0	21.0	115.0	495.0	1999.0	573.0	368.0	355.0	323.0	203.0	660.0	1808.0	658.0	282.0	993.0	471.0	627.0	433.0	512.0	1605.0	625.0	390.0	75.0	42.0	91.0	44.0	518.0	117.0	286.0	461.0	14.0	117.0	177.0	42.0	702.0	25.0	267.0	381.0	191.0	207.0	388.0	114.0	702.0	334.0	31.0	266.0	46.0	45.0	78.0	320.0	48.0	137.0	672.0	168.0	22.0	100.0	300.0	20.0	2.0	610.0	369.0	127.0	168.0	40.0	147.0	652.0	118.0	105.0	125.0	78.0	70.0	591.0	195.0	18.0	49.0	150.0	41.0	468.0	223.0	23.0	79.0	310.0	350.0	59.0	376.0	164.0	66.0	172.0	138.0	591.0	209.0	52.0	54.0	227.0	292.0	172.0	322.0	215.0	46.0	62.0	36.0	87.0	193.0	283.0	111.0	191.0	72.0	18.0	39.0	188.0	383.0	147.0	121.0	72.0	31.0
ATP6V0D1	76.0	64.0	100.0	48.0	68.0	228.0	230.0	15.0	32.0	72.0	73.0	51.0	30.0	25.0	40.0	415.0	37.0	68.0	58.0	50.0	77.0	42.0	10.0	261.0	58.0	32.0	54.0	14.0	91.0	97.0	141.0	26.0	29.0	90.0	10.0	82.0	149.0	48.0	27.0	55.0	109.0	93.0	57.0	21.0	30.0	38.0	121.0	77.0	122.0	22.0	124.0	31.0	60.0	61.0	163.0	93.0	19.0	31.0	54.0	63.0	129.0	54.0	147.0	24.0	11.0	9.0	45.0	140.0	169.0	76.0	36.0	49.0	19.0	96.0	63.0	36.0	78.0	70.0	95.0	90.0	63.0	19.0	42.0	181.0	64.0	48.0	53.0	91.0	32.0	119.0	80.0	190.0	131.0	211.0	132.0	68.0	244.0	174.0	230.0	67.0	243.0	150.0	26.0	30.0	47.0	24.0	252.0	153.0	522.0	94.0	9.0	10.0	54.0	11.0	137.0	177.0	659.0	85.0	125.0	96.0	9.0	158.0	166.0	639.0	104.0	191.0	260.0	99.0	1.0	89.0	138.0	61.0	80.0	29.0	42.0	21.0	287.0	206.0	118.0	742.0	48.0	7.0	40.0	180.0	700.0	200.0	146.0	128.0	106.0	89.0	237.0	699.0	240.0	94.0	386.0	196.0	225.0	153.0	240.0	626.0	225.0	145.0	37.0	17.0	36.0	9.0	202.0	38.0	112.0	179.0	5.0	46.0	63.0	16.0	247.0	10.0	74.0	133.0	66.0	79.0	143.0	43.0	205.0	124.0	34.0	237.0	45.0	17.0	48.0	201.0	46.0	106.0	392.0	140.0	8.0	82.0	152.0	5.0	2.0	336.0	165.0	46.0	137.0	54.0	74.0	275.0	63.0	69.0	81.0	72.0	63.0	278.0	111.0	12.0	26.0	117.0	18.0	196.0	128.0	9.0	50.0	184.0	143.0	19.0	161.0	91.0	50.0	98.0	69.0	284.0	90.0	25.0	30.0	118.0	201.0	113.0	336.0	120.0	15.0	56.0	35.0	65.0	146.0	143.0	95.0	123.0	36.0	30.0	48.0	137.0	154.0	149.0	90.0	92.0	25.0
ATP6V0D2	6.0	11.0	16.0	6.0	6.0	110.0	110.0	0.0	0.0	3.0	9.0	8.0	17.0	11.0	14.0	0.0	12.0	13.0	8.0	15.0	8.0	26.0	4.0	2.0	9.0	10.0	13.0	0.0	42.0	42.0	0.0	4.0	7.0	21.0	5.0	49.0	71.0	12.0	2.0	11.0	19.0	11.0	15.0	10.0	12.0	0.0	5.0	15.0	24.0	14.0	28.0	9.0	25.0	5.0	21.0	16.0	3.0	18.0	6.0	20.0	69.0	6.0	25.0	7.0	6.0	9.0	3.0	65.0	79.0	4.0	7.0	7.0	11.0	1.0	32.0	12.0	0.0	18.0	14.0	15.0	28.0	4.0	15.0	16.0	10.0	17.0	9.0	30.0	14.0	62.0	41.0	89.0	77.0	95.0	67.0	34.0	119.0	79.0	83.0	33.0	78.0	68.0	10.0	12.0	17.0	8.0	114.0	67.0	115.0	53.0	4.0	6.0	31.0	3.0	60.0	98.0	160.0	34.0	52.0	43.0	2.0	69.0	85.0	147.0	53.0	102.0	85.0	37.0	1.0	50.0	79.0	34.0	12.0	13.0	24.0	10.0	93.0	118.0	45.0	152.0	22.0	5.0	17.0	76.0	156.0	101.0	82.0	59.0	49.0	34.0	103.0	152.0	124.0	36.0	137.0	86.0	122.0	56.0	100.0	143.0	107.0	63.0	10.0	3.0	21.0	3.0	112.0	29.0	47.0	80.0	4.0	13.0	27.0	5.0	115.0	3.0	53.0	67.0	33.0	36.0	65.0	13.0	83.0	48.0	12.0	73.0	15.0	6.0	21.0	77.0	16.0	81.0	197.0	38.0	1.0	27.0	75.0	3.0	1.0	156.0	80.0	21.0	40.0	17.0	16.0	146.0	19.0	15.0	17.0	46.0	30.0	104.0	39.0	2.0	7.0	56.0	6.0	51.0	49.0	5.0	15.0	79.0	34.0	8.0	44.0	31.0	22.0	33.0	16.0	46.0	31.0	18.0	11.0	51.0	95.0	29.0	62.0	34.0	9.0	15.0	11.0	21.0	30.0	61.0	25.0	65.0	18.0	5.0	20.0	67.0	69.0	89.0	37.0	39.0	14.0
ATP6V0E1	115.0	55.0	93.0	46.0	69.0	272.0	284.0	17.0	46.0	67.0	70.0	10.0	47.0	50.0	49.0	17.0	55.0	77.0	73.0	30.0	55.0	70.0	16.0	0.0	78.0	30.0	30.0	9.0	114.0	143.0	7.0	41.0	47.0	85.0	8.0	91.0	218.0	20.0	57.0	70.0	93.0	61.0	44.0	36.0	48.0	72.0	145.0	81.0	118.0	13.0	119.0	48.0	78.0	56.0	217.0	66.0	13.0	1.0	51.0	70.0	189.0	69.0	214.0	44.0	29.0	3.0	33.0	147.0	185.0	101.0	44.0	48.0	15.0	117.0	81.0	36.0	123.0	62.0	95.0	56.0	40.0	26.0	50.0	194.0	69.0	61.0	54.0	84.0	52.0	131.0	126.0	246.0	117.0	261.0	212.0	89.0	283.0	171.0	282.0	87.0	166.0	174.0	39.0	38.0	53.0	21.0	310.0	175.0	242.0	107.0	7.0	18.0	68.0	16.0	119.0	220.0	317.0	116.0	166.0	153.0	7.0	127.0	247.0	294.0	89.0	271.0	291.0	118.0	5.0	75.0	206.0	72.0	51.0	38.0	53.0	29.0	199.0	285.0	162.0	358.0	95.0	12.0	59.0	276.0	364.0	311.0	187.0	153.0	140.0	101.0	297.0	309.0	318.0	107.0	221.0	225.0	304.0	151.0	260.0	321.0	276.0	226.0	48.0	28.0	48.0	12.0	225.0	63.0	93.0	216.0	11.0	62.0	97.0	23.0	340.0	8.0	88.0	204.0	98.0	82.0	187.0	67.0	335.0	165.0	41.0	315.0	59.0	23.0	84.0	201.0	47.0	194.0	471.0	158.0	16.0	113.0	118.0	14.0	1.0	319.0	224.0	84.0	196.0	68.0	85.0	289.0	69.0	81.0	92.0	111.0	104.0	206.0	115.0	29.0	40.0	172.0	35.0	127.0	187.0	12.0	76.0	155.0	92.0	48.0	121.0	120.0	90.0	97.0	44.0	133.0	113.0	55.0	45.0	157.0	178.0	61.0	177.0	182.0	35.0	78.0	50.0	69.0	94.0	211.0	100.0	112.0	59.0	40.0	39.0	171.0	226.0	132.0	124.0	122.0	28.0
ATP6V0E2	150.0	149.0	207.0	151.0	168.0	503.0	468.0	36.0	89.0	182.0	173.0	99.0	112.0	61.0	96.0	888.0	97.0	208.0	124.0	95.0	182.0	109.0	29.0	655.0	79.0	58.0	104.0	19.0	202.0	206.0	458.0	31.0	78.0	193.0	31.0	218.0	325.0	126.0	39.0	158.0	245.0	188.0	108.0	70.0	72.0	103.0	158.0	199.0	263.0	76.0	242.0	86.0	140.0	64.0	217.0	229.0	14.0	80.0	116.0	149.0	282.0	97.0	240.0	55.0	34.0	23.0	84.0	374.0	334.0	102.0	64.0	99.0	65.0	137.0	108.0	83.0	94.0	146.0	254.0	159.0	205.0	22.0	120.0	231.0	174.0	166.0	113.0	229.0	86.0	231.0	197.0	378.0	354.0	410.0	265.0	191.0	455.0	397.0	554.0	151.0	735.0	399.0	47.0	73.0	71.0	46.0	602.0	284.0	1428.0	229.0	28.0	33.0	139.0	11.0	297.0	361.0	1515.0	157.0	262.0	234.0	9.0	307.0	391.0	1236.0	296.0	381.0	492.0	216.0	2.0	213.0	325.0	108.0	152.0	53.0	88.0	60.0	872.0	510.0	206.0	1735.0	137.0	23.0	112.0	384.0	1858.0	538.0	284.0	301.0	207.0	179.0	508.0	1563.0	539.0	237.0	1003.0	390.0	488.0	320.0	419.0	1205.0	524.0	323.0	67.0	45.0	88.0	39.0	400.0	94.0	248.0	412.0	14.0	94.0	149.0	42.0	543.0	19.0	220.0	309.0	164.0	172.0	306.0	115.0	498.0	283.0	40.0	437.0	73.0	38.0	118.0	497.0	65.0	131.0	882.0	212.0	32.0	172.0	374.0	15.0	5.0	753.0	391.0	174.0	289.0	113.0	162.0	800.0	148.0	156.0	172.0	165.0	129.0	684.0	221.0	37.0	64.0	234.0	61.0	595.0	303.0	28.0	137.0	497.0	352.0	76.0	539.0	174.0	122.0	211.0	266.0	579.0	289.0	60.0	67.0	269.0	417.0	312.0	639.0	296.0	52.0	117.0	59.0	165.0	373.0	342.0	144.0	257.0	96.0	45.0	68.0	263.0	415.0	225.0	214.0	185.0	41.0
ATP6V1A	36.0	52.0	80.0	55.0	61.0	280.0	288.0	26.0	31.0	76.0	67.0	49.0	45.0	29.0	49.0	392.0	56.0	75.0	58.0	69.0	47.0	43.0	8.0	259.0	55.0	23.0	51.0	11.0	108.0	115.0	157.0	27.0	42.0	78.0	18.0	93.0	211.0	91.0	35.0	47.0	90.0	57.0	50.0	27.0	37.0	20.0	89.0	74.0	136.0	37.0	116.0	28.0	70.0	42.0	135.0	55.0	7.0	53.0	45.0	59.0	132.0	60.0	141.0	21.0	19.0	24.0	49.0	201.0	168.0	50.0	34.0	39.0	31.0	97.0	70.0	33.0	71.0	71.0	84.0	59.0	49.0	17.0	56.0	123.0	71.0	68.0	43.0	74.0	35.0	122.0	95.0	218.0	223.0	201.0	189.0	78.0	278.0	204.0	253.0	94.0	330.0	198.0	29.0	33.0	45.0	32.0	298.0	188.0	634.0	119.0	8.0	15.0	61.0	15.0	208.0	220.0	779.0	97.0	156.0	108.0	9.0	174.0	221.0	766.0	178.0	292.0	279.0	95.0	2.0	170.0	182.0	82.0	86.0	32.0	43.0	23.0	469.0	236.0	153.0	989.0	74.0	8.0	43.0	233.0	915.0	232.0	157.0	113.0	146.0	80.0	315.0	829.0	253.0	140.0	554.0	198.0	281.0	155.0	216.0	755.0	240.0	163.0	41.0	29.0	40.0	6.0	253.0	63.0	132.0	179.0	9.0	40.0	77.0	21.0	287.0	8.0	123.0	146.0	76.0	77.0	151.0	56.0	246.0	166.0	30.0	265.0	41.0	18.0	67.0	192.0	45.0	112.0	441.0	125.0	15.0	68.0	193.0	7.0	1.0	386.0	173.0	52.0	171.0	65.0	62.0	343.0	75.0	72.0	74.0	108.0	90.0	336.0	103.0	12.0	39.0	147.0	23.0	199.0	164.0	14.0	53.0	222.0	173.0	22.0	203.0	107.0	69.0	86.0	104.0	304.0	89.0	36.0	38.0	163.0	206.0	122.0	435.0	152.0	20.0	54.0	31.0	81.0	154.0	183.0	94.0	124.0	42.0	17.0	87.0	176.0	212.0	174.0	121.0	112.0	23.0
ATP6V1B1	1.0	25.0	16.0	23.0	21.0	115.0	124.0	9.0	8.0	30.0	13.0	26.0	26.0	12.0	28.0	2.0	16.0	35.0	16.0	16.0	28.0	27.0	3.0	2.0	15.0	11.0	13.0	0.0	50.0	60.0	14.0	7.0	15.0	32.0	1.0	47.0	81.0	22.0	9.0	8.0	28.0	24.0	21.0	11.0	18.0	10.0	12.0	8.0	36.0	22.0	37.0	18.0	29.0	14.0	36.0	29.0	0.0	24.0	18.0	39.0	67.0	3.0	23.0	1.0	4.0	6.0	7.0	83.0	84.0	15.0	9.0	16.0	13.0	19.0	37.0	21.0	7.0	14.0	35.0	20.0	39.0	2.0	27.0	25.0	14.0	23.0	8.0	91.0	26.0	60.0	31.0	119.0	94.0	96.0	77.0	39.0	138.0	85.0	102.0	39.0	100.0	72.0	14.0	13.0	19.0	9.0	126.0	77.0	136.0	51.0	6.0	5.0	20.0	6.0	56.0	93.0	155.0	38.0	70.0	59.0	1.0	75.0	105.0	139.0	58.0	122.0	133.0	55.0	1.0	48.0	92.0	28.0	22.0	12.0	11.0	11.0	112.0	129.0	55.0	180.0	34.0	5.0	22.0	110.0	175.0	108.0	77.0	54.0	55.0	47.0	125.0	178.0	109.0	65.0	124.0	115.0	138.0	66.0	111.0	162.0	123.0	86.0	13.0	15.0	17.0	4.0	109.0	36.0	56.0	84.0	4.0	20.0	24.0	8.0	155.0	3.0	47.0	64.0	41.0	41.0	72.0	15.0	142.0	71.0	21.0	119.0	29.0	6.0	22.0	92.0	26.0	104.0	298.0	71.0	3.0	35.0	63.0	6.0	1.0	249.0	96.0	25.0	75.0	24.0	24.0	194.0	30.0	21.0	30.0	60.0	48.0	157.0	53.0	10.0	11.0	44.0	5.0	62.0	50.0	6.0	23.0	76.0	36.0	14.0	70.0	34.0	27.0	42.0	18.0	51.0	43.0	18.0	18.0	63.0	102.0	31.0	79.0	72.0	7.0	30.0	15.0	18.0	48.0	110.0	38.0	66.0	9.0	11.0	32.0	100.0	91.0	127.0	49.0	58.0	11.0
ATP6V1B2	109.0	143.0	220.0	128.0	213.0	413.0	468.0	22.0	92.0	197.0	163.0	114.0	151.0	64.0	74.0	539.0	92.0	169.0	126.0	79.0	154.0	106.0	18.0	394.0	187.0	74.0	96.0	23.0	183.0	196.0	263.0	60.0	95.0	230.0	27.0	171.0	314.0	126.0	69.0	132.0	271.0	133.0	123.0	47.0	84.0	66.0	310.0	208.0	260.0	70.0	312.0	60.0	109.0	119.0	479.0	177.0	37.0	90.0	174.0	122.0	273.0	169.0	452.0	79.0	39.0	26.0	84.0	285.0	323.0	226.0	78.0	76.0	62.0	251.0	117.0	58.0	217.0	190.0	230.0	119.0	178.0	20.0	92.0	467.0	254.0	172.0	116.0	254.0	76.0	199.0	168.0	358.0	277.0	388.0	292.0	152.0	438.0	303.0	453.0	169.0	508.0	328.0	44.0	81.0	93.0	60.0	443.0	288.0	938.0	184.0	19.0	35.0	107.0	17.0	263.0	360.0	1027.0	170.0	256.0	214.0	11.0	252.0	349.0	938.0	231.0	442.0	500.0	202.0	9.0	206.0	319.0	128.0	114.0	58.0	75.0	46.0	683.0	479.0	238.0	1307.0	110.0	22.0	82.0	335.0	1303.0	412.0	302.0	242.0	236.0	150.0	484.0	1225.0	481.0	245.0	795.0	366.0	516.0	316.0	424.0	982.0	448.0	284.0	75.0	51.0	82.0	26.0	349.0	104.0	199.0	362.0	18.0	95.0	130.0	38.0	571.0	20.0	153.0	260.0	153.0	150.0	275.0	99.0	438.0	297.0	40.0	264.0	40.0	48.0	83.0	312.0	41.0	184.0	671.0	193.0	28.0	127.0	256.0	6.0	6.0	547.0	362.0	138.0	164.0	56.0	130.0	594.0	149.0	102.0	153.0	74.0	89.0	586.0	226.0	34.0	45.0	153.0	49.0	367.0	221.0	22.0	91.0	315.0	200.0	55.0	295.0	142.0	83.0	147.0	145.0	393.0	224.0	74.0	50.0	253.0	261.0	169.0	255.0	230.0	35.0	66.0	47.0	91.0	205.0	302.0	118.0	183.0	69.0	27.0	33.0	210.0	337.0	155.0	143.0	102.0	22.0
ATP6V1C1	9.0	15.0	42.0	29.0	47.0	231.0	225.0	0.0	0.0	20.0	35.0	24.0	46.0	34.0	32.0	53.0	20.0	51.0	14.0	24.0	35.0	43.0	9.0	54.0	25.0	6.0	21.0	8.0	92.0	90.0	36.0	3.0	20.0	44.0	2.0	73.0	162.0	27.0	10.0	26.0	34.0	25.0	37.0	17.0	38.0	8.0	27.0	33.0	42.0	26.0	56.0	22.0	37.0	14.0	48.0	24.0	9.0	21.0	33.0	56.0	129.0	19.0	40.0	0.0	3.0	5.0	15.0	145.0	146.0	14.0	17.0	13.0	12.0	24.0	64.0	25.0	28.0	22.0	57.0	36.0	31.0	10.0	35.0	54.0	30.0	50.0	18.0	64.0	32.0	102.0	74.0	183.0	112.0	189.0	151.0	85.0	208.0	143.0	207.0	60.0	193.0	146.0	21.0	33.0	49.0	25.0	221.0	139.0	344.0	92.0	4.0	12.0	45.0	18.0	116.0	169.0	354.0	79.0	116.0	121.0	8.0	115.0	169.0	321.0	118.0	240.0	236.0	105.0	2.0	89.0	162.0	56.0	33.0	31.0	49.0	32.0	250.0	204.0	129.0	435.0	61.0	12.0	32.0	172.0	463.0	205.0	136.0	117.0	120.0	82.0	258.0	423.0	219.0	106.0	276.0	155.0	274.0	171.0	228.0	315.0	185.0	145.0	30.0	22.0	29.0	23.0	199.0	75.0	101.0	174.0	7.0	31.0	59.0	11.0	251.0	3.0	75.0	123.0	88.0	63.0	154.0	42.0	199.0	138.0	40.0	108.0	26.0	7.0	38.0	122.0	28.0	133.0	336.0	98.0	4.0	47.0	108.0	5.0	1.0	263.0	128.0	43.0	113.0	36.0	55.0	215.0	42.0	48.0	54.0	60.0	40.0	192.0	51.0	12.0	22.0	79.0	17.0	107.0	111.0	10.0	38.0	117.0	81.0	15.0	112.0	60.0	36.0	68.0	66.0	138.0	65.0	19.0	18.0	90.0	138.0	77.0	149.0	100.0	17.0	28.0	27.0	52.0	91.0	122.0	59.0	81.0	32.0	20.0	54.0	105.0	154.0	121.0	65.0	61.0	25.0
ATP6V1C2	0.0	4.0	14.0	1.0	20.0	126.0	150.0	0.0	0.0	13.0	0.0	4.0	0.0	18.0	21.0	0.0	4.0	11.0	1.0	0.0	6.0	25.0	8.0	9.0	0.0	0.0	20.0	0.0	57.0	51.0	4.0	7.0	1.0	9.0	4.0	60.0	109.0	8.0	2.0	0.0	10.0	15.0	5.0	9.0	23.0	1.0	7.0	7.0	5.0	11.0	7.0	9.0	24.0	0.0	0.0	3.0	0.0	9.0	2.0	38.0	62.0	12.0	3.0	2.0	0.0	1.0	1.0	86.0	93.0	6.0	4.0	0.0	6.0	0.0	25.0	22.0	19.0	0.0	11.0	0.0	8.0	8.0	31.0	0.0	4.0	5.0	14.0	35.0	20.0	58.0	54.0	118.0	78.0	106.0	89.0	51.0	146.0	91.0	131.0	43.0	103.0	106.0	10.0	24.0	25.0	19.0	135.0	87.0	199.0	49.0	2.0	9.0	28.0	4.0	92.0	110.0	195.0	45.0	78.0	55.0	1.0	73.0	108.0	172.0	55.0	138.0	145.0	54.0	1.0	37.0	101.0	34.0	16.0	16.0	26.0	13.0	134.0	156.0	67.0	225.0	33.0	3.0	16.0	103.0	201.0	140.0	65.0	88.0	76.0	46.0	150.0	196.0	163.0	73.0	137.0	134.0	154.0	83.0	119.0	170.0	137.0	111.0	19.0	8.0	25.0	11.0	118.0	35.0	59.0	106.0	6.0	13.0	31.0	8.0	146.0	4.0	56.0	81.0	40.0	41.0	74.0	29.0	139.0	103.0	18.0	58.0	3.0	4.0	11.0	57.0	20.0	79.0	150.0	38.0	5.0	24.0	53.0	7.0	1.0	135.0	72.0	18.0	33.0	10.0	12.0	113.0	17.0	16.0	27.0	36.0	22.0	80.0	35.0	4.0	8.0	36.0	9.0	58.0	54.0	3.0	12.0	62.0	43.0	10.0	38.0	21.0	19.0	34.0	28.0	56.0	24.0	12.0	12.0	45.0	75.0	23.0	73.0	41.0	7.0	11.0	12.0	14.0	40.0	48.0	26.0	37.0	7.0	9.0	17.0	53.0	66.0	48.0	34.0	23.0	14.0
ATP6V1D	18.0	26.0	66.0	23.0	34.0	209.0	228.0	0.0	18.0	36.0	22.0	11.0	22.0	23.0	34.0	115.0	18.0	31.0	36.0	5.0	35.0	40.0	7.0	63.0	15.0	10.0	5.0	4.0	90.0	92.0	61.0	0.0	2.0	24.0	4.0	81.0	191.0	19.0	12.0	31.0	19.0	36.0	11.0	16.0	26.0	17.0	9.0	32.0	59.0	17.0	53.0	28.0	62.0	12.0	59.0	16.0	2.0	21.0	29.0	63.0	122.0	26.0	55.0	5.0	10.0	13.0	9.0	127.0	136.0	19.0	3.0	33.0	16.0	20.0	46.0	27.0	20.0	19.0	38.0	28.0	18.0	8.0	36.0	55.0	23.0	19.0	28.0	30.0	43.0	106.0	67.0	205.0	102.0	179.0	172.0	70.0	201.0	140.0	202.0	110.0	203.0	137.0	27.0	41.0	36.0	36.0	227.0	157.0	448.0	98.0	10.0	16.0	59.0	17.0	133.0	159.0	511.0	97.0	132.0	102.0	5.0	97.0	186.0	445.0	65.0	196.0	244.0	91.0	2.0	72.0	155.0	79.0	52.0	28.0	50.0	14.0	238.0	240.0	133.0	531.0	56.0	9.0	32.0	199.0	551.0	205.0	139.0	93.0	108.0	68.0	278.0	557.0	241.0	95.0	292.0	183.0	240.0	122.0	184.0	469.0	186.0	153.0	29.0	14.0	36.0	13.0	196.0	65.0	102.0	170.0	10.0	48.0	57.0	23.0	238.0	4.0	81.0	130.0	77.0	61.0	141.0	27.0	195.0	143.0	33.0	255.0	39.0	19.0	59.0	164.0	32.0	117.0	432.0	129.0	10.0	79.0	158.0	8.0	4.0	324.0	203.0	39.0	178.0	57.0	42.0	279.0	73.0	66.0	71.0	120.0	71.0	234.0	102.0	11.0	30.0	102.0	17.0	177.0	150.0	10.0	37.0	154.0	96.0	31.0	119.0	94.0	71.0	85.0	63.0	205.0	87.0	38.0	31.0	130.0	158.0	82.0	280.0	165.0	22.0	55.0	32.0	83.0	116.0	173.0	93.0	101.0	39.0	24.0	55.0	178.0	183.0	178.0	120.0	86.0	21.0
ATP6V1E1	33.0	48.0	83.0	43.0	50.0	283.0	290.0	6.0	13.0	69.0	36.0	17.0	15.0	26.0	61.0	194.0	24.0	39.0	49.0	32.0	49.0	41.0	15.0	143.0	45.0	20.0	30.0	5.0	100.0	112.0	90.0	9.0	25.0	34.0	11.0	88.0	218.0	52.0	27.0	53.0	62.0	65.0	34.0	37.0	35.0	9.0	56.0	42.0	84.0	21.0	85.0	35.0	77.0	15.0	88.0	67.0	2.0	30.0	43.0	62.0	138.0	51.0	93.0	15.0	10.0	0.0	21.0	192.0	195.0	38.0	11.0	50.0	15.0	57.0	82.0	36.0	31.0	29.0	70.0	64.0	27.0	11.0	69.0	90.0	40.0	51.0	45.0	68.0	60.0	143.0	107.0	246.0	136.0	207.0	204.0	81.0	263.0	189.0	266.0	112.0	277.0	168.0	37.0	49.0	40.0	35.0	274.0	173.0	522.0	97.0	5.0	13.0	58.0	16.0	148.0	247.0	618.0	90.0	167.0	130.0	7.0	110.0	197.0	515.0	123.0	256.0	292.0	124.0	5.0	97.0	192.0	90.0	90.0	30.0	48.0	34.0	342.0	254.0	179.0	748.0	66.0	9.0	61.0	231.0	723.0	266.0	191.0	135.0	145.0	83.0	288.0	737.0	287.0	136.0	380.0	187.0	288.0	184.0	231.0	551.0	242.0	192.0	42.0	28.0	46.0	19.0	250.0	65.0	114.0	168.0	7.0	66.0	61.0	19.0	276.0	6.0	85.0	152.0	101.0	75.0	164.0	54.0	293.0	177.0	41.0	347.0	61.0	26.0	82.0	211.0	33.0	121.0	568.0	195.0	18.0	100.0	149.0	10.0	10.0	415.0	256.0	103.0	210.0	81.0	112.0	406.0	69.0	111.0	88.0	120.0	143.0	313.0	120.0	26.0	36.0	133.0	36.0	225.0	192.0	17.0	49.0	186.0	154.0	55.0	184.0	104.0	71.0	91.0	72.0	244.0	174.0	54.0	48.0	175.0	185.0	108.0	346.0	222.0	27.0	67.0	34.0	123.0	160.0	212.0	139.0	144.0	46.0	40.0	64.0	234.0	268.0	209.0	159.0	114.0	20.0
ATP6V1E2	26.0	19.0	39.0	19.0	36.0	118.0	112.0	4.0	6.0	29.0	23.0	239.0	25.0	12.0	31.0	29.0	14.0	39.0	24.0	11.0	34.0	20.0	4.0	24.0	15.0	6.0	20.0	3.0	44.0	49.0	16.0	6.0	17.0	24.0	3.0	55.0	119.0	21.0	10.0	31.0	54.0	32.0	26.0	7.0	21.0	7.0	18.0	18.0	45.0	29.0	41.0	13.0	26.0	14.0	33.0	17.0	6.0	13.0	25.0	32.0	69.0	19.0	29.0	6.0	7.0	9.0	25.0	69.0	81.0	28.0	17.0	18.0	16.0	26.0	26.0	18.0	7.0	31.0	24.0	17.0	41.0	6.0	20.0	56.0	40.0	22.0	24.0	45.0	18.0	66.0	51.0	91.0	70.0	100.0	106.0	41.0	142.0	74.0	91.0	59.0	79.0	65.0	13.0	14.0	22.0	11.0	121.0	82.0	134.0	49.0	2.0	9.0	24.0	3.0	67.0	83.0	198.0	43.0	57.0	57.0	3.0	57.0	97.0	134.0	63.0	112.0	136.0	35.0	3.0	38.0	87.0	42.0	14.0	13.0	25.0	10.0	113.0	116.0	64.0	172.0	24.0	8.0	14.0	113.0	157.0	126.0	88.0	62.0	63.0	41.0	147.0	173.0	118.0	48.0	105.0	85.0	126.0	74.0	116.0	109.0	104.0	79.0	19.0	7.0	23.0	6.0	116.0	27.0	53.0	88.0	5.0	20.0	32.0	8.0	138.0	4.0	49.0	64.0	46.0	31.0	67.0	19.0	106.0	73.0	17.0	96.0	24.0	8.0	17.0	59.0	16.0	143.0	228.0	66.0	5.0	33.0	57.0	4.0	1.0	177.0	104.0	32.0	68.0	22.0	27.0	157.0	25.0	22.0	40.0	58.0	41.0	123.0	44.0	9.0	8.0	46.0	15.0	48.0	64.0	13.0	21.0	72.0	32.0	17.0	50.0	62.0	19.0	43.0	32.0	49.0	36.0	18.0	19.0	65.0	76.0	27.0	71.0	48.0	5.0	21.0	14.0	28.0	34.0	65.0	46.0	64.0	18.0	8.0	16.0	84.0	88.0	84.0	51.0	53.0	8.0
ATP6V1F	21.0	82.0	97.0	48.0	59.0	381.0	393.0	4.0	32.0	86.0	69.0	37.0	28.0	38.0	69.0	247.0	30.0	83.0	65.0	30.0	72.0	67.0	9.0	123.0	55.0	1.0	43.0	9.0	150.0	160.0	129.0	23.0	24.0	58.0	10.0	132.0	275.0	51.0	52.0	47.0	80.0	70.0	39.0	28.0	57.0	23.0	91.0	80.0	127.0	23.0	94.0	38.0	79.0	37.0	159.0	64.0	8.0	40.0	32.0	87.0	187.0	63.0	169.0	21.0	12.0	18.0	46.0	219.0	211.0	66.0	43.0	53.0	23.0	75.0	82.0	49.0	75.0	56.0	61.0	79.0	16.0	27.0	72.0	180.0	69.0	43.0	44.0	45.0	69.0	180.0	111.0	318.0	191.0	279.0	250.0	131.0	348.0	242.0	318.0	105.0	313.0	216.0	37.0	55.0	59.0	56.0	359.0	199.0	569.0	118.0	17.0	24.0	60.0	21.0	184.0	251.0	724.0	106.0	198.0	142.0	8.0	165.0	249.0	706.0	149.0	304.0	350.0	138.0	2.0	117.0	235.0	105.0	82.0	28.0	65.0	32.0	420.0	328.0	176.0	891.0	75.0	10.0	40.0	293.0	901.0	317.0	244.0	181.0	148.0	98.0	367.0	879.0	323.0	168.0	446.0	260.0	357.0	204.0	309.0	731.0	304.0	240.0	48.0	31.0	60.0	21.0	298.0	69.0	132.0	231.0	5.0	57.0	91.0	21.0	348.0	10.0	108.0	182.0	112.0	124.0	229.0	69.0	341.0	236.0	42.0	341.0	62.0	20.0	103.0	298.0	51.0	173.0	680.0	190.0	21.0	148.0	217.0	11.0	6.0	527.0	302.0	102.0	208.0	80.0	98.0	406.0	108.0	101.0	125.0	103.0	111.0	371.0	141.0	30.0	41.0	184.0	45.0	243.0	212.0	19.0	73.0	229.0	173.0	45.0	188.0	145.0	97.0	140.0	97.0	311.0	144.0	43.0	57.0	203.0	279.0	155.0	277.0	254.0	21.0	84.0	33.0	101.0	165.0	292.0	129.0	152.0	59.0	33.0	43.0	238.0	307.0	211.0	152.0	123.0	27.0
ATP6V1FNB	21.0	12.0	30.0	18.0	26.0	166.0	152.0	0.0	0.0	32.0	23.0	19.0	19.0	8.0	34.0	51.0	15.0	40.0	20.0	21.0	17.0	17.0	6.0	55.0	10.0	8.0	25.0	1.0	46.0	66.0	38.0	3.0	17.0	30.0	1.0	42.0	91.0	30.0	9.0	26.0	48.0	23.0	20.0	12.0	21.0	0.0	18.0	22.0	41.0	24.0	51.0	12.0	32.0	18.0	30.0	38.0	11.0	24.0	19.0	31.0	79.0	16.0	42.0	5.0	0.0	14.0	16.0	88.0	94.0	17.0	7.0	21.0	26.0	20.0	30.0	13.0	21.0	14.0	21.0	21.0	36.0	4.0	35.0	34.0	14.0	25.0	23.0	40.0	23.0	75.0	52.0	117.0	110.0	130.0	97.0	50.0	163.0	82.0	129.0	39.0	119.0	111.0	7.0	21.0	22.0	20.0	134.0	79.0	187.0	67.0	8.0	4.0	28.0	7.0	101.0	135.0	225.0	49.0	70.0	61.0	2.0	78.0	109.0	248.0	80.0	149.0	127.0	70.0	1.0	50.0	119.0	38.0	32.0	20.0	29.0	15.0	144.0	130.0	69.0	286.0	30.0	5.0	19.0	101.0	249.0	122.0	88.0	76.0	67.0	42.0	145.0	242.0	136.0	64.0	168.0	128.0	158.0	86.0	122.0	236.0	134.0	100.0	23.0	4.0	22.0	5.0	125.0	25.0	88.0	105.0	2.0	25.0	32.0	6.0	179.0	4.0	64.0	80.0	34.0	52.0	105.0	31.0	147.0	85.0	19.0	181.0	36.0	6.0	46.0	128.0	20.0	109.0	336.0	122.0	8.0	59.0	111.0	6.0	1.0	296.0	174.0	46.0	101.0	27.0	23.0	304.0	44.0	45.0	44.0	75.0	51.0	233.0	69.0	9.0	13.0	75.0	20.0	158.0	119.0	4.0	37.0	121.0	59.0	13.0	129.0	73.0	53.0	88.0	33.0	114.0	53.0	16.0	28.0	94.0	165.0	60.0	128.0	93.0	13.0	41.0	27.0	42.0	93.0	122.0	56.0	107.0	28.0	14.0	36.0	116.0	154.0	150.0	73.0	69.0	14.0
ATP6V1G1	7.0	21.0	0.0	14.0	22.0	137.0	143.0	0.0	3.0	22.0	13.0	22.0	13.0	36.0	30.0	8.0	18.0	29.0	21.0	6.0	28.0	20.0	5.0	7.0	7.0	12.0	12.0	6.0	49.0	47.0	11.0	5.0	18.0	26.0	8.0	50.0	81.0	25.0	8.0	0.0	25.0	20.0	9.0	18.0	27.0	10.0	12.0	15.0	31.0	18.0	40.0	11.0	30.0	15.0	18.0	14.0	5.0	19.0	29.0	30.0	74.0	21.0	26.0	9.0	2.0	8.0	6.0	87.0	97.0	18.0	13.0	4.0	15.0	14.0	30.0	26.0	12.0	12.0	32.0	34.0	27.0	9.0	25.0	22.0	20.0	9.0	8.0	49.0	30.0	72.0	38.0	110.0	72.0	123.0	82.0	55.0	157.0	94.0	138.0	34.0	87.0	106.0	7.0	17.0	24.0	8.0	136.0	80.0	136.0	49.0	5.0	5.0	40.0	4.0	71.0	103.0	185.0	46.0	75.0	54.0	1.0	75.0	118.0	185.0	59.0	143.0	140.0	66.0	2.0	52.0	95.0	30.0	21.0	18.0	29.0	14.0	124.0	136.0	72.0	212.0	37.0	7.0	19.0	99.0	217.0	139.0	74.0	70.0	69.0	74.0	143.0	205.0	174.0	56.0	165.0	114.0	150.0	89.0	121.0	185.0	127.0	84.0	10.0	19.0	27.0	10.0	111.0	41.0	59.0	105.0	3.0	15.0	32.0	13.0	144.0	6.0	34.0	91.0	39.0	44.0	94.0	19.0	134.0	96.0	11.0	110.0	19.0	4.0	21.0	90.0	23.0	204.0	258.0	71.0	2.0	32.0	82.0	6.0	1.0	199.0	105.0	22.0	67.0	31.0	26.0	168.0	27.0	26.0	39.0	39.0	34.0	133.0	44.0	9.0	12.0	50.0	14.0	64.0	61.0	4.0	17.0	92.0	40.0	7.0	69.0	50.0	37.0	47.0	32.0	69.0	50.0	21.0	17.0	81.0	106.0	33.0	62.0	59.0	9.0	23.0	14.0	24.0	35.0	93.0	32.0	66.0	14.0	3.0	19.0	82.0	99.0	97.0	41.0	47.0	11.0
ATP6V1G2	0.0	58.0	135.0	78.0	77.0	300.0	296.0	0.0	0.0	91.0	102.0	69.0	41.0	23.0	41.0	457.0	26.0	96.0	110.0	39.0	67.0	36.0	8.0	329.0	24.0	20.0	61.0	8.0	116.0	90.0	214.0	13.0	39.0	88.0	20.0	89.0	133.0	58.0	35.0	71.0	123.0	119.0	41.0	21.0	32.0	0.0	79.0	81.0	166.0	55.0	151.0	30.0	53.0	38.0	121.0	76.0	20.0	45.0	72.0	63.0	132.0	53.0	119.0	28.0	11.0	10.0	49.0	206.0	187.0	41.0	45.0	63.0	29.0	59.0	63.0	27.0	61.0	52.0	112.0	90.0	18.0	18.0	36.0	135.0	55.0	80.0	67.0	34.0	35.0	114.0	104.0	238.0	146.0	202.0	106.0	96.0	255.0	209.0	254.0	53.0	359.0	187.0	22.0	29.0	37.0	16.0	273.0	121.0	697.0	94.0	6.0	6.0	43.0	12.0	159.0	153.0	921.0	105.0	110.0	122.0	5.0	184.0	204.0	813.0	119.0	299.0	203.0	126.0	6.0	124.0	234.0	45.0	87.0	33.0	40.0	23.0	387.0	261.0	107.0	1156.0	49.0	4.0	32.0	168.0	1118.0	252.0	175.0	139.0	144.0	98.0	214.0	1189.0	223.0	134.0	475.0	231.0	295.0	197.0	257.0	902.0	235.0	193.0	26.0	22.0	36.0	23.0	293.0	61.0	110.0	192.0	6.0	37.0	40.0	10.0	345.0	2.0	91.0	129.0	57.0	68.0	150.0	58.0	276.0	152.0	31.0	275.0	39.0	14.0	64.0	233.0	45.0	90.0	537.0	162.0	8.0	46.0	184.0	6.0	2.0	481.0	264.0	47.0	193.0	74.0	55.0	353.0	92.0	67.0	92.0	118.0	58.0	310.0	94.0	19.0	24.0	117.0	11.0	299.0	198.0	9.0	53.0	179.0	169.0	12.0	194.0	156.0	82.0	110.0	98.0	351.0	118.0	46.0	35.0	186.0	250.0	150.0	422.0	185.0	21.0	53.0	34.0	81.0	184.0	221.0	112.0	153.0	28.0	16.0	40.0	231.0	248.0	224.0	149.0	105.0	16.0
ATP6V1G3	5.0	12.0	14.0	15.0	30.0	105.0	107.0	0.0	2.0	27.0	13.0	13.0	19.0	16.0	9.0	0.0	0.0	25.0	5.0	8.0	31.0	23.0	6.0	0.0	7.0	3.0	1.0	1.0	39.0	40.0	5.0	4.0	5.0	17.0	2.0	31.0	73.0	4.0	8.0	24.0	23.0	19.0	12.0	9.0	7.0	0.0	19.0	4.0	17.0	9.0	22.0	12.0	19.0	11.0	29.0	13.0	0.0	22.0	23.0	16.0	56.0	0.0	10.0	1.0	0.0	7.0	14.0	82.0	85.0	11.0	4.0	4.0	19.0	7.0	24.0	18.0	6.0	11.0	21.0	16.0	14.0	10.0	24.0	13.0	22.0	17.0	12.0	35.0	20.0	49.0	39.0	92.0	59.0	84.0	60.0	36.0	112.0	73.0	100.0	26.0	62.0	60.0	11.0	11.0	20.0	19.0	117.0	66.0	116.0	44.0	4.0	7.0	19.0	7.0	66.0	79.0	140.0	36.0	52.0	53.0	1.0	51.0	80.0	144.0	48.0	99.0	111.0	52.0	1.0	39.0	61.0	21.0	9.0	11.0	20.0	8.0	78.0	119.0	55.0	153.0	24.0	4.0	17.0	91.0	175.0	103.0	55.0	50.0	58.0	30.0	106.0	153.0	98.0	42.0	104.0	75.0	116.0	57.0	98.0	120.0	113.0	61.0	20.0	6.0	19.0	1.0	83.0	28.0	51.0	82.0	6.0	18.0	26.0	7.0	136.0	2.0	34.0	70.0	35.0	33.0	51.0	24.0	96.0	53.0	23.0	109.0	14.0	3.0	36.0	74.0	13.0	144.0	174.0	52.0	3.0	29.0	73.0	3.0	1.0	193.0	85.0	18.0	55.0	22.0	30.0	138.0	26.0	22.0	27.0	57.0	41.0	116.0	56.0	8.0	15.0	46.0	11.0	49.0	51.0	6.0	16.0	81.0	23.0	8.0	53.0	33.0	24.0	35.0	16.0	38.0	32.0	17.0	13.0	53.0	96.0	33.0	71.0	65.0	7.0	29.0	18.0	26.0	45.0	63.0	29.0	47.0	23.0	8.0	76.0	69.0	95.0	100.0	58.0	36.0	6.0
ATP6V1H	64.0	74.0	78.0	37.0	64.0	237.0	287.0	14.0	39.0	68.0	42.0	33.0	36.0	30.0	41.0	245.0	33.0	76.0	55.0	26.0	61.0	61.0	13.0	154.0	42.0	14.0	33.0	8.0	109.0	110.0	106.0	21.0	39.0	51.0	5.0	89.0	201.0	34.0	15.0	66.0	80.0	57.0	51.0	34.0	40.0	33.0	51.0	55.0	94.0	20.0	121.0	42.0	71.0	36.0	85.0	43.0	11.0	16.0	34.0	63.0	109.0	49.0	103.0	14.0	1.0	3.0	24.0	150.0	169.0	46.0	50.0	42.0	19.0	46.0	54.0	25.0	53.0	62.0	76.0	52.0	42.0	17.0	55.0	94.0	61.0	54.0	36.0	68.0	36.0	129.0	92.0	177.0	125.0	243.0	131.0	82.0	266.0	180.0	242.0	66.0	226.0	174.0	30.0	37.0	43.0	30.0	239.0	159.0	476.0	157.0	13.0	12.0	81.0	8.0	150.0	174.0	550.0	81.0	126.0	107.0	8.0	133.0	203.0	551.0	99.0	254.0	254.0	93.0	1.0	96.0	179.0	67.0	62.0	38.0	43.0	27.0	307.0	234.0	133.0	662.0	67.0	9.0	38.0	181.0	664.0	248.0	144.0	124.0	143.0	84.0	276.0	595.0	279.0	100.0	418.0	200.0	272.0	144.0	230.0	513.0	250.0	177.0	30.0	33.0	39.0	19.0	182.0	58.0	122.0	188.0	11.0	50.0	62.0	21.0	298.0	8.0	94.0	170.0	85.0	98.0	167.0	56.0	238.0	147.0	28.0	148.0	30.0	10.0	45.0	165.0	32.0	115.0	380.0	108.0	10.0	70.0	148.0	8.0	1.0	304.0	162.0	56.0	88.0	30.0	59.0	314.0	66.0	43.0	69.0	61.0	44.0	262.0	95.0	21.0	18.0	87.0	17.0	185.0	123.0	14.0	54.0	138.0	136.0	26.0	174.0	71.0	53.0	96.0	63.0	218.0	82.0	34.0	27.0	127.0	170.0	83.0	207.0	117.0	20.0	46.0	21.0	50.0	95.0	122.0	54.0	111.0	51.0	16.0	33.0	125.0	169.0	94.0	92.0	57.0	16.0
ATP7A	16.0	26.0	48.0	35.0	50.0	190.0	197.0	3.0	15.0	34.0	32.0	25.0	48.0	18.0	37.0	45.0	25.0	52.0	35.0	33.0	39.0	39.0	10.0	17.0	29.0	26.0	28.0	3.0	94.0	105.0	17.0	8.0	27.0	46.0	7.0	84.0	132.0	38.0	8.0	40.0	80.0	35.0	19.0	30.0	32.0	7.0	63.0	43.0	63.0	23.0	78.0	18.0	45.0	15.0	70.0	29.0	2.0	24.0	25.0	48.0	125.0	30.0	64.0	11.0	6.0	6.0	31.0	131.0	141.0	30.0	14.0	18.0	26.0	43.0	47.0	33.0	26.0	57.0	54.0	51.0	39.0	10.0	32.0	59.0	40.0	39.0	25.0	72.0	36.0	91.0	68.0	165.0	95.0	178.0	117.0	69.0	216.0	163.0	188.0	55.0	138.0	143.0	15.0	32.0	24.0	36.0	236.0	141.0	232.0	82.0	6.0	13.0	36.0	13.0	108.0	174.0	275.0	82.0	120.0	119.0	8.0	94.0	182.0	259.0	85.0	177.0	228.0	97.0	1.0	69.0	159.0	39.0	30.0	28.0	45.0	25.0	171.0	190.0	101.0	339.0	43.0	7.0	27.0	173.0	290.0	209.0	120.0	110.0	86.0	59.0	242.0	308.0	218.0	104.0	205.0	157.0	247.0	132.0	198.0	249.0	204.0	145.0	26.0	24.0	29.0	9.0	180.0	39.0	102.0	132.0	8.0	39.0	48.0	16.0	205.0	8.0	64.0	125.0	85.0	82.0	126.0	49.0	170.0	128.0	31.0	110.0	18.0	10.0	25.0	106.0	29.0	128.0	273.0	88.0	6.0	32.0	94.0	4.0	4.0	233.0	134.0	38.0	91.0	40.0	45.0	209.0	34.0	36.0	45.0	50.0	44.0	157.0	53.0	11.0	11.0	50.0	17.0	76.0	85.0	7.0	24.0	92.0	47.0	13.0	75.0	66.0	43.0	40.0	31.0	79.0	65.0	24.0	17.0	95.0	111.0	37.0	103.0	87.0	20.0	20.0	19.0	32.0	47.0	111.0	49.0	70.0	19.0	9.0	24.0	109.0	148.0	108.0	60.0	47.0	13.0
ATP7B	7.0	38.0	52.0	39.0	41.0	203.0	244.0	1.0	4.0	51.0	24.0	37.0	58.0	21.0	36.0	67.0	26.0	57.0	31.0	24.0	37.0	30.0	6.0	39.0	13.0	15.0	18.0	2.0	86.0	97.0	35.0	0.0	13.0	57.0	12.0	81.0	168.0	29.0	11.0	42.0	60.0	23.0	47.0	23.0	32.0	4.0	54.0	54.0	60.0	28.0	66.0	32.0	52.0	15.0	63.0	55.0	2.0	15.0	35.0	54.0	121.0	28.0	52.0	10.0	13.0	2.0	26.0	160.0	135.0	23.0	25.0	29.0	15.0	35.0	61.0	23.0	20.0	31.0	65.0	30.0	69.0	5.0	31.0	41.0	58.0	40.0	39.0	70.0	55.0	101.0	72.0	238.0	141.0	176.0	146.0	80.0	219.0	202.0	222.0	71.0	165.0	157.0	21.0	26.0	39.0	32.0	237.0	139.0	313.0	103.0	8.0	10.0	58.0	8.0	133.0	150.0	370.0	77.0	138.0	117.0	4.0	135.0	197.0	347.0	147.0	233.0	238.0	93.0	6.0	77.0	182.0	54.0	37.0	25.0	37.0	25.0	220.0	214.0	134.0	388.0	55.0	8.0	36.0	176.0	397.0	238.0	125.0	131.0	115.0	82.0	258.0	360.0	253.0	100.0	233.0	172.0	294.0	147.0	201.0	345.0	235.0	183.0	30.0	25.0	27.0	14.0	168.0	27.0	106.0	185.0	7.0	43.0	40.0	19.0	241.0	12.0	93.0	142.0	79.0	79.0	137.0	55.0	240.0	116.0	21.0	137.0	27.0	7.0	31.0	156.0	37.0	128.0	348.0	97.0	7.0	53.0	126.0	9.0	2.0	329.0	176.0	35.0	88.0	34.0	46.0	276.0	46.0	44.0	55.0	41.0	38.0	221.0	75.0	10.0	15.0	67.0	14.0	160.0	112.0	8.0	35.0	134.0	74.0	19.0	118.0	64.0	43.0	68.0	54.0	108.0	77.0	28.0	21.0	106.0	137.0	62.0	84.0	88.0	14.0	32.0	16.0	30.0	64.0	141.0	47.0	98.0	28.0	6.0	22.0	104.0	138.0	95.0	74.0	53.0	15.0
ATP8A1	94.0	112.0	129.0	69.0	139.0	263.0	260.0	31.0	65.0	114.0	81.0	46.0	126.0	22.0	57.0	297.0	98.0	114.0	59.0	33.0	107.0	53.0	8.0	397.0	86.0	44.0	59.0	10.0	104.0	126.0	270.0	27.0	75.0	127.0	19.0	90.0	236.0	129.0	28.0	117.0	169.0	64.0	97.0	16.0	28.0	74.0	102.0	123.0	142.0	46.0	227.0	29.0	53.0	78.0	166.0	127.0	10.0	68.0	115.0	56.0	146.0	105.0	212.0	45.0	19.0	9.0	56.0	161.0	145.0	103.0	55.0	68.0	39.0	133.0	61.0	33.0	92.0	143.0	162.0	84.0	158.0	20.0	47.0	199.0	164.0	139.0	65.0	215.0	41.0	107.0	82.0	207.0	310.0	229.0	213.0	89.0	255.0	180.0	236.0	99.0	437.0	178.0	20.0	51.0	41.0	42.0	250.0	264.0	677.0	114.0	6.0	21.0	54.0	22.0	174.0	265.0	676.0	98.0	209.0	126.0	1.0	131.0	258.0	510.0	201.0	267.0	453.0	99.0	3.0	199.0	191.0	79.0	71.0	25.0	42.0	26.0	541.0	273.0	193.0	663.0	58.0	14.0	39.0	229.0	872.0	256.0	215.0	134.0	128.0	93.0	388.0	668.0	257.0	98.0	621.0	239.0	319.0	182.0	249.0	498.0	262.0	163.0	42.0	26.0	33.0	16.0	198.0	72.0	122.0	204.0	7.0	42.0	71.0	12.0	249.0	10.0	121.0	178.0	137.0	61.0	160.0	48.0	241.0	156.0	42.0	210.0	43.0	14.0	48.0	180.0	36.0	125.0	394.0	117.0	10.0	87.0	152.0	8.0	6.0	361.0	196.0	55.0	128.0	42.0	76.0	412.0	50.0	61.0	76.0	89.0	90.0	540.0	82.0	19.0	28.0	130.0	23.0	283.0	167.0	14.0	54.0	289.0	135.0	18.0	378.0	90.0	55.0	86.0	184.0	198.0	101.0	22.0	29.0	154.0	192.0	153.0	359.0	146.0	19.0	64.0	26.0	51.0	226.0	148.0	78.0	98.0	44.0	19.0	74.0	162.0	239.0	162.0	98.0	88.0	20.0
ATP8A2	17.0	65.0	87.0	53.0	91.0	187.0	243.0	4.0	8.0	70.0	83.0	65.0	71.0	26.0	24.0	469.0	36.0	107.0	69.0	60.0	75.0	34.0	7.0	413.0	44.0	29.0	53.0	7.0	100.0	66.0	331.0	18.0	42.0	69.0	13.0	97.0	145.0	135.0	21.0	54.0	88.0	79.0	39.0	32.0	30.0	1.0	91.0	69.0	77.0	52.0	116.0	24.0	38.0	35.0	120.0	75.0	8.0	99.0	40.0	55.0	122.0	36.0	101.0	14.0	10.0	23.0	28.0	181.0	177.0	61.0	36.0	31.0	53.0	78.0	48.0	15.0	72.0	56.0	100.0	66.0	53.0	7.0	34.0	158.0	73.0	53.0	75.0	86.0	38.0	118.0	68.0	234.0	253.0	247.0	101.0	85.0	251.0	195.0	239.0	51.0	456.0	189.0	16.0	37.0	35.0	22.0	240.0	118.0	720.0	113.0	4.0	12.0	36.0	3.0	164.0	151.0	753.0	79.0	108.0	98.0	6.0	131.0	162.0	740.0	193.0	221.0	224.0	107.0	1.0	141.0	169.0	44.0	75.0	31.0	38.0	31.0	555.0	265.0	101.0	914.0	36.0	8.0	22.0	150.0	962.0	225.0	135.0	118.0	111.0	83.0	225.0	765.0	226.0	107.0	646.0	204.0	275.0	170.0	189.0	725.0	234.0	165.0	27.0	15.0	25.0	9.0	212.0	52.0	112.0	196.0	6.0	37.0	51.0	16.0	203.0	5.0	129.0	141.0	69.0	77.0	147.0	60.0	207.0	134.0	20.0	220.0	29.0	5.0	44.0	255.0	40.0	149.0	524.0	156.0	3.0	73.0	209.0	6.0	1.0	462.0	201.0	25.0	152.0	37.0	36.0	365.0	60.0	35.0	103.0	97.0	40.0	373.0	80.0	4.0	25.0	118.0	11.0	322.0	158.0	10.0	41.0	216.0	153.0	6.0	364.0	116.0	49.0	117.0	132.0	265.0	35.0	25.0	29.0	121.0	263.0	169.0	412.0	100.0	12.0	49.0	30.0	49.0	262.0	143.0	81.0	142.0	47.0	12.0	86.0	182.0	153.0	187.0	107.0	75.0	30.0
ATP8B1	0.0	20.0	20.0	15.0	15.0	118.0	148.0	0.0	0.0	17.0	7.0	7.0	22.0	9.0	18.0	0.0	13.0	15.0	4.0	8.0	18.0	26.0	6.0	8.0	19.0	15.0	13.0	5.0	50.0	45.0	0.0	3.0	0.0	29.0	5.0	46.0	87.0	2.0	2.0	23.0	20.0	21.0	15.0	10.0	18.0	1.0	22.0	10.0	36.0	19.0	14.0	11.0	26.0	15.0	1.0	11.0	1.0	16.0	18.0	31.0	66.0	16.0	27.0	10.0	4.0	8.0	6.0	64.0	70.0	3.0	7.0	13.0	17.0	10.0	29.0	16.0	16.0	13.0	28.0	4.0	10.0	3.0	20.0	132.0	23.0	35.0	18.0	20.0	15.0	48.0	32.0	100.0	59.0	96.0	69.0	32.0	120.0	81.0	88.0	24.0	92.0	65.0	7.0	12.0	14.0	14.0	115.0	78.0	126.0	57.0	4.0	7.0	21.0	1.0	74.0	83.0	153.0	38.0	63.0	52.0	4.0	64.0	85.0	126.0	61.0	101.0	104.0	44.0	1.0	41.0	86.0	31.0	29.0	9.0	26.0	6.0	102.0	104.0	44.0	176.0	18.0	9.0	26.0	85.0	185.0	102.0	58.0	79.0	69.0	25.0	118.0	172.0	103.0	42.0	128.0	103.0	137.0	63.0	89.0	122.0	98.0	80.0	14.0	7.0	15.0	10.0	106.0	24.0	63.0	81.0	2.0	15.0	19.0	11.0	127.0	7.0	61.0	66.0	43.0	38.0	80.0	26.0	122.0	60.0	13.0	128.0	15.0	9.0	27.0	69.0	16.0	94.0	214.0	59.0	4.0	35.0	83.0	4.0	1.0	179.0	90.0	20.0	76.0	27.0	29.0	181.0	27.0	25.0	39.0	48.0	33.0	122.0	43.0	4.0	13.0	52.0	13.0	69.0	72.0	5.0	33.0	69.0	35.0	13.0	58.0	46.0	35.0	51.0	33.0	56.0	42.0	19.0	21.0	68.0	88.0	45.0	80.0	60.0	10.0	26.0	11.0	35.0	50.0	79.0	48.0	47.0	15.0	10.0	28.0	72.0	87.0	112.0	57.0	51.0	10.0
ATP8B2	4.0	34.0	54.0	39.0	35.0	294.0	246.0	8.0	0.0	40.0	54.0	26.0	49.0	34.0	35.0	97.0	27.0	62.0	44.0	27.0	39.0	34.0	4.0	84.0	38.0	9.0	37.0	0.0	136.0	87.0	59.0	20.0	33.0	44.0	12.0	119.0	174.0	30.0	20.0	48.0	82.0	40.0	43.0	26.0	39.0	11.0	31.0	62.0	81.0	17.0	105.0	31.0	60.0	23.0	74.0	45.0	6.0	28.0	38.0	68.0	156.0	25.0	57.0	9.0	6.0	7.0	29.0	161.0	183.0	13.0	22.0	32.0	28.0	50.0	64.0	30.0	43.0	43.0	72.0	54.0	50.0	17.0	40.0	48.0	54.0	37.0	18.0	63.0	40.0	101.0	89.0	198.0	152.0	228.0	156.0	87.0	305.0	247.0	233.0	82.0	251.0	194.0	36.0	30.0	40.0	24.0	301.0	154.0	459.0	122.0	9.0	14.0	46.0	7.0	156.0	222.0	580.0	85.0	152.0	146.0	1.0	147.0	213.0	483.0	121.0	258.0	273.0	145.0	1.0	81.0	191.0	74.0	54.0	29.0	50.0	21.0	319.0	266.0	125.0	584.0	68.0	7.0	34.0	190.0	662.0	248.0	143.0	164.0	127.0	103.0	237.0	625.0	288.0	129.0	390.0	255.0	326.0	177.0	237.0	479.0	289.0	229.0	32.0	24.0	38.0	18.0	250.0	54.0	126.0	212.0	5.0	32.0	69.0	19.0	311.0	15.0	103.0	152.0	92.0	98.0	164.0	64.0	254.0	176.0	20.0	213.0	33.0	19.0	41.0	194.0	46.0	114.0	428.0	103.0	9.0	62.0	181.0	5.0	1.0	365.0	235.0	70.0	153.0	65.0	62.0	276.0	45.0	64.0	97.0	114.0	84.0	238.0	92.0	17.0	22.0	117.0	20.0	229.0	163.0	12.0	55.0	169.0	107.0	28.0	209.0	105.0	64.0	107.0	88.0	202.0	117.0	36.0	28.0	166.0	204.0	121.0	276.0	144.0	17.0	54.0	31.0	77.0	180.0	189.0	87.0	122.0	44.0	23.0	42.0	152.0	196.0	142.0	110.0	91.0	36.0
ATP8B3	4.0	17.0	25.0	15.0	22.0	145.0	154.0	0.0	5.0	19.0	14.0	14.0	21.0	16.0	36.0	4.0	20.0	18.0	19.0	23.0	21.0	25.0	4.0	5.0	14.0	3.0	17.0	4.0	52.0	62.0	16.0	5.0	17.0	24.0	0.0	63.0	80.0	24.0	10.0	9.0	39.0	19.0	18.0	20.0	17.0	8.0	17.0	15.0	34.0	32.0	35.0	10.0	25.0	10.0	26.0	15.0	6.0	26.0	19.0	33.0	57.0	14.0	32.0	5.0	3.0	4.0	5.0	100.0	84.0	8.0	14.0	18.0	25.0	20.0	33.0	13.0	11.0	3.0	28.0	18.0	43.0	8.0	16.0	26.0	25.0	18.0	18.0	21.0	24.0	67.0	30.0	115.0	79.0	99.0	82.0	43.0	122.0	89.0	110.0	46.0	82.0	83.0	7.0	17.0	10.0	10.0	128.0	91.0	145.0	64.0	4.0	7.0	27.0	5.0	85.0	91.0	162.0	48.0	69.0	63.0	5.0	64.0	93.0	184.0	66.0	131.0	129.0	56.0	1.0	46.0	101.0	28.0	24.0	19.0	25.0	16.0	116.0	111.0	62.0	197.0	25.0	3.0	17.0	78.0	196.0	113.0	84.0	77.0	59.0	47.0	122.0	166.0	129.0	60.0	116.0	86.0	139.0	89.0	142.0	147.0	114.0	102.0	16.0	9.0	30.0	8.0	105.0	34.0	50.0	79.0	5.0	21.0	32.0	12.0	118.0	4.0	46.0	48.0	44.0	38.0	89.0	23.0	108.0	78.0	21.0	106.0	24.0	6.0	24.0	94.0	26.0	150.0	243.0	64.0	5.0	25.0	87.0	3.0	4.0	236.0	101.0	21.0	57.0	31.0	23.0	178.0	29.0	18.0	35.0	55.0	37.0	136.0	49.0	6.0	8.0	59.0	8.0	69.0	63.0	4.0	29.0	74.0	50.0	14.0	80.0	43.0	26.0	46.0	23.0	62.0	37.0	17.0	19.0	57.0	93.0	28.0	100.0	55.0	9.0	24.0	17.0	25.0	40.0	80.0	46.0	54.0	19.0	4.0	49.0	77.0	84.0	110.0	59.0	49.0	18.0
ATP8B4	0.0	7.0	11.0	5.0	25.0	124.0	122.0	0.0	0.0	10.0	12.0	18.0	10.0	11.0	15.0	7.0	2.0	13.0	13.0	6.0	8.0	29.0	6.0	0.0	23.0	6.0	7.0	4.0	36.0	40.0	0.0	0.0	13.0	0.0	0.0	49.0	83.0	12.0	9.0	10.0	0.0	14.0	2.0	15.0	16.0	3.0	13.0	0.0	14.0	8.0	24.0	8.0	33.0	4.0	21.0	17.0	0.0	22.0	20.0	31.0	62.0	8.0	21.0	7.0	1.0	4.0	3.0	58.0	86.0	8.0	2.0	10.0	9.0	8.0	17.0	18.0	17.0	3.0	4.0	2.0	9.0	6.0	20.0	45.0	0.0	14.0	0.0	42.0	20.0	60.0	30.0	89.0	58.0	81.0	70.0	42.0	106.0	84.0	91.0	29.0	73.0	70.0	9.0	21.0	16.0	13.0	108.0	79.0	104.0	41.0	7.0	5.0	25.0	5.0	69.0	84.0	187.0	36.0	48.0	41.0	5.0	57.0	72.0	145.0	51.0	102.0	106.0	50.0	2.0	41.0	91.0	19.0	14.0	11.0	17.0	17.0	96.0	110.0	64.0	167.0	29.0	6.0	20.0	77.0	179.0	107.0	78.0	51.0	45.0	39.0	109.0	144.0	121.0	52.0	117.0	104.0	110.0	70.0	116.0	125.0	94.0	71.0	16.0	7.0	25.0	9.0	105.0	24.0	46.0	73.0	3.0	17.0	29.0	6.0	126.0	1.0	42.0	54.0	30.0	32.0	66.0	36.0	91.0	68.0	13.0	86.0	14.0	3.0	16.0	54.0	24.0	74.0	180.0	45.0	1.0	27.0	89.0	7.0	4.0	141.0	72.0	14.0	46.0	17.0	24.0	140.0	16.0	25.0	25.0	48.0	27.0	107.0	34.0	4.0	11.0	47.0	7.0	58.0	55.0	2.0	24.0	76.0	29.0	11.0	44.0	40.0	27.0	33.0	16.0	59.0	26.0	13.0	3.0	48.0	82.0	43.0	80.0	53.0	9.0	20.0	8.0	25.0	45.0	64.0	27.0	36.0	8.0	7.0	24.0	48.0	50.0	85.0	35.0	40.0	18.0
ATP9A	157.0	288.0	390.0	229.0	321.0	513.0	464.0	53.0	148.0	300.0	311.0	228.0	233.0	38.0	73.0	2161.0	176.0	388.0	272.0	190.0	269.0	93.0	17.0	1537.0	131.0	132.0	202.0	42.0	211.0	176.0	800.0	86.0	180.0	335.0	56.0	201.0	295.0	243.0	99.0	261.0	458.0	345.0	204.0	60.0	60.0	85.0	339.0	288.0	472.0	140.0	506.0	74.0	97.0	152.0	444.0	282.0	46.0	190.0	219.0	139.0	289.0	177.0	430.0	84.0	51.0	56.0	178.0	422.0	315.0	209.0	142.0	201.0	131.0	241.0	109.0	59.0	208.0	285.0	426.0	279.0	302.0	19.0	76.0	473.0	291.0	293.0	268.0	334.0	86.0	212.0	191.0	371.0	424.0	406.0	268.0	192.0	547.0	468.0	474.0	115.0	936.0	446.0	56.0	63.0	83.0	40.0	566.0	242.0	1880.0	265.0	13.0	26.0	120.0	24.0	376.0	361.0	2301.0	164.0	262.0	244.0	12.0	360.0	395.0	2228.0	344.0	456.0	434.0	204.0	4.0	326.0	334.0	112.0	241.0	59.0	76.0	43.0	971.0	542.0	195.0	2594.0	122.0	15.0	69.0	293.0	2461.0	507.0	291.0	246.0	281.0	183.0	474.0	2377.0	532.0	217.0	1347.0	452.0	557.0	418.0	406.0	2059.0	553.0	341.0	58.0	41.0	86.0	33.0	399.0	93.0	284.0	424.0	17.0	64.0	117.0	41.0	572.0	13.0	272.0	291.0	134.0	153.0	332.0	127.0	525.0	278.0	36.0	438.0	81.0	26.0	131.0	446.0	89.0	87.0	782.0	272.0	13.0	137.0	396.0	15.0	2.0	758.0	418.0	107.0	310.0	86.0	122.0	793.0	125.0	119.0	190.0	169.0	134.0	700.0	158.0	43.0	53.0	273.0	43.0	793.0	330.0	26.0	102.0	475.0	554.0	53.0	613.0	208.0	109.0	210.0	257.0	943.0	201.0	75.0	57.0	319.0	411.0	340.0	922.0	326.0	33.0	97.0	45.0	129.0	454.0	363.0	160.0	255.0	74.0	35.0	100.0	302.0	431.0	330.0	246.0	146.0	59.0
ATP9B	11.0	24.0	13.0	17.0	24.0	203.0	210.0	6.0	10.0	33.0	23.0	7.0	22.0	19.0	39.0	0.0	9.0	44.0	22.0	13.0	23.0	45.0	4.0	0.0	19.0	7.0	22.0	0.0	72.0	85.0	12.0	3.0	22.0	32.0	7.0	83.0	126.0	7.0	9.0	14.0	56.0	44.0	33.0	20.0	22.0	10.0	27.0	42.0	33.0	15.0	60.0	28.0	50.0	16.0	42.0	14.0	4.0	3.0	15.0	53.0	105.0	18.0	55.0	14.0	6.0	0.0	22.0	114.0	125.0	25.0	18.0	6.0	4.0	25.0	61.0	31.0	25.0	61.0	44.0	11.0	35.0	16.0	42.0	33.0	25.0	28.0	12.0	43.0	39.0	105.0	55.0	161.0	168.0	184.0	118.0	73.0	207.0	161.0	183.0	57.0	146.0	164.0	18.0	33.0	32.0	28.0	194.0	115.0	253.0	87.0	5.0	21.0	53.0	14.0	113.0	171.0	285.0	59.0	112.0	111.0	6.0	115.0	156.0	279.0	103.0	208.0	229.0	90.0	2.0	66.0	143.0	63.0	27.0	21.0	42.0	24.0	188.0	223.0	94.0	384.0	65.0	9.0	34.0	163.0	334.0	196.0	111.0	117.0	98.0	66.0	212.0	295.0	211.0	88.0	240.0	136.0	216.0	116.0	183.0	242.0	223.0	173.0	20.0	19.0	38.0	14.0	156.0	58.0	88.0	189.0	8.0	25.0	62.0	14.0	211.0	6.0	81.0	142.0	63.0	70.0	152.0	39.0	194.0	114.0	21.0	175.0	30.0	8.0	44.0	152.0	24.0	171.0	349.0	87.0	15.0	92.0	135.0	10.0	1.0	276.0	168.0	53.0	94.0	28.0	56.0	245.0	42.0	48.0	46.0	75.0	73.0	176.0	94.0	19.0	22.0	92.0	22.0	180.0	94.0	13.0	42.0	166.0	71.0	19.0	127.0	80.0	44.0	66.0	76.0	112.0	97.0	26.0	19.0	113.0	152.0	83.0	116.0	91.0	13.0	35.0	25.0	53.0	79.0	132.0	51.0	84.0	49.0	11.0	27.0	105.0	162.0	109.0	78.0	76.0	15.0
ATPAF1	57.0	36.0	69.0	39.0	41.0	383.0	449.0	19.0	59.0	60.0	41.0	10.0	22.0	45.0	82.0	83.0	33.0	66.0	35.0	18.0	55.0	66.0	14.0	45.0	21.0	27.0	26.0	7.0	162.0	184.0	53.0	19.0	10.0	62.0	0.0	135.0	289.0	15.0	20.0	53.0	63.0	41.0	37.0	42.0	70.0	47.0	66.0	85.0	63.0	17.0	117.0	62.0	132.0	23.0	103.0	34.0	11.0	13.0	29.0	101.0	219.0	28.0	102.0	20.0	2.0	15.0	30.0	249.0	287.0	49.0	11.0	43.0	18.0	54.0	101.0	47.0	42.0	66.0	33.0	69.0	58.0	22.0	81.0	52.0	63.0	50.0	27.0	86.0	69.0	194.0	150.0	343.0	184.0	368.0	258.0	146.0	435.0	260.0	443.0	128.0	285.0	278.0	52.0	73.0	57.0	53.0	371.0	275.0	528.0	146.0	19.0	30.0	100.0	19.0	194.0	338.0	638.0	153.0	221.0	198.0	12.0	162.0	368.0	585.0	131.0	377.0	454.0	164.0	1.0	150.0	273.0	148.0	77.0	71.0	92.0	40.0	430.0	435.0	238.0	754.0	112.0	11.0	73.0	312.0	806.0	336.0	252.0	206.0	214.0	140.0	467.0	751.0	445.0	216.0	434.0	354.0	465.0	245.0	418.0	610.0	385.0	291.0	57.0	36.0	69.0	25.0	347.0	91.0	149.0	327.0	24.0	72.0	109.0	34.0	465.0	18.0	148.0	250.0	165.0	121.0	268.0	83.0	411.0	255.0	32.0	153.0	26.0	20.0	55.0	212.0	39.0	172.0	394.0	77.0	23.0	86.0	164.0	7.0	3.0	302.0	193.0	91.0	99.0	23.0	90.0	285.0	87.0	72.0	60.0	50.0	64.0	220.0	120.0	16.0	34.0	89.0	48.0	119.0	120.0	7.0	65.0	158.0	176.0	49.0	106.0	88.0	40.0	102.0	65.0	265.0	141.0	42.0	31.0	138.0	167.0	65.0	170.0	116.0	19.0	60.0	20.0	55.0	75.0	173.0	67.0	107.0	45.0	28.0	35.0	101.0	169.0	69.0	73.0	71.0	15.0
ATPAF2	22.0	49.0	54.0	17.0	47.0	201.0	224.0	0.0	16.0	47.0	34.0	23.0	25.0	22.0	47.0	82.0	34.0	47.0	23.0	21.0	48.0	40.0	16.0	22.0	12.0	10.0	37.0	5.0	63.0	82.0	34.0	11.0	22.0	48.0	12.0	83.0	151.0	15.0	11.0	51.0	69.0	55.0	23.0	20.0	37.0	19.0	40.0	65.0	69.0	31.0	95.0	26.0	47.0	26.0	74.0	39.0	1.0	19.0	47.0	47.0	98.0	25.0	74.0	11.0	11.0	16.0	24.0	133.0	132.0	29.0	13.0	16.0	14.0	43.0	57.0	26.0	32.0	49.0	42.0	27.0	52.0	10.0	44.0	62.0	51.0	58.0	23.0	71.0	46.0	94.0	62.0	158.0	102.0	165.0	154.0	70.0	208.0	166.0	202.0	62.0	148.0	151.0	18.0	30.0	40.0	16.0	218.0	141.0	259.0	76.0	3.0	15.0	35.0	6.0	112.0	143.0	270.0	73.0	99.0	98.0	7.0	104.0	164.0	291.0	88.0	220.0	213.0	86.0	3.0	73.0	154.0	54.0	42.0	17.0	47.0	24.0	181.0	197.0	112.0	358.0	54.0	7.0	43.0	160.0	337.0	184.0	133.0	110.0	104.0	79.0	241.0	336.0	216.0	92.0	248.0	168.0	250.0	124.0	185.0	296.0	203.0	151.0	26.0	16.0	30.0	16.0	172.0	47.0	93.0	135.0	6.0	37.0	44.0	13.0	241.0	5.0	93.0	153.0	66.0	73.0	112.0	47.0	164.0	125.0	18.0	130.0	26.0	10.0	38.0	136.0	21.0	93.0	316.0	82.0	9.0	46.0	102.0	10.0	1.0	233.0	144.0	39.0	87.0	22.0	54.0	187.0	46.0	34.0	48.0	44.0	40.0	220.0	74.0	9.0	22.0	69.0	14.0	108.0	114.0	9.0	32.0	84.0	52.0	21.0	85.0	62.0	29.0	63.0	43.0	99.0	66.0	27.0	24.0	111.0	130.0	52.0	88.0	117.0	9.0	27.0	18.0	38.0	60.0	128.0	62.0	93.0	24.0	14.0	21.0	120.0	130.0	95.0	61.0	35.0	15.0
ATPSCKMT	62.0	101.0	158.0	72.0	98.0	276.0	262.0	10.0	44.0	80.0	77.0	47.0	101.0	25.0	63.0	208.0	74.0	116.0	62.0	38.0	82.0	51.0	9.0	154.0	82.0	54.0	57.0	12.0	114.0	103.0	114.0	32.0	63.0	147.0	15.0	127.0	170.0	48.0	44.0	102.0	155.0	61.0	90.0	50.0	48.0	38.0	95.0	153.0	169.0	42.0	242.0	33.0	64.0	62.0	160.0	111.0	19.0	38.0	88.0	73.0	131.0	53.0	176.0	26.0	25.0	9.0	49.0	193.0	185.0	54.0	51.0	67.0	20.0	86.0	66.0	37.0	74.0	86.0	155.0	72.0	126.0	15.0	50.0	158.0	133.0	134.0	40.0	169.0	50.0	129.0	98.0	235.0	153.0	240.0	206.0	96.0	308.0	211.0	273.0	80.0	243.0	207.0	33.0	51.0	55.0	32.0	251.0	176.0	379.0	98.0	13.0	15.0	67.0	11.0	144.0	223.0	466.0	122.0	158.0	137.0	9.0	144.0	236.0	491.0	112.0	274.0	293.0	122.0	3.0	112.0	218.0	82.0	58.0	30.0	40.0	33.0	290.0	275.0	131.0	589.0	68.0	8.0	42.0	228.0	548.0	287.0	204.0	165.0	156.0	94.0	311.0	470.0	320.0	120.0	341.0	235.0	335.0	183.0	257.0	482.0	288.0	211.0	50.0	26.0	54.0	14.0	212.0	66.0	105.0	240.0	8.0	47.0	71.0	11.0	297.0	6.0	114.0	211.0	80.0	94.0	194.0	75.0	241.0	206.0	30.0	231.0	44.0	21.0	79.0	200.0	38.0	88.0	403.0	128.0	15.0	95.0	146.0	14.0	1.0	328.0	210.0	63.0	138.0	58.0	102.0	317.0	67.0	66.0	93.0	83.0	89.0	247.0	87.0	24.0	31.0	141.0	27.0	185.0	166.0	12.0	67.0	150.0	140.0	36.0	171.0	108.0	80.0	107.0	79.0	183.0	113.0	32.0	38.0	141.0	182.0	91.0	216.0	190.0	19.0	47.0	38.0	73.0	135.0	205.0	91.0	120.0	47.0	20.0	54.0	162.0	228.0	149.0	105.0	97.0	30.0
ATR	30.0	31.0	40.0	7.0	31.0	240.0	232.0	6.0	9.0	43.0	28.0	11.0	26.0	24.0	43.0	56.0	23.0	21.0	26.0	8.0	23.0	30.0	8.0	5.0	27.0	14.0	25.0	0.0	83.0	89.0	42.0	1.0	16.0	41.0	2.0	88.0	150.0	9.0	11.0	1.0	44.0	22.0	7.0	24.0	27.0	22.0	43.0	33.0	24.0	26.0	62.0	39.0	55.0	15.0	39.0	36.0	1.0	12.0	38.0	46.0	151.0	18.0	50.0	12.0	3.0	11.0	14.0	145.0	145.0	28.0	10.0	7.0	12.0	31.0	44.0	30.0	17.0	18.0	27.0	16.0	62.0	14.0	38.0	59.0	39.0	24.0	28.0	38.0	32.0	92.0	69.0	198.0	149.0	209.0	154.0	79.0	243.0	192.0	204.0	61.0	197.0	192.0	24.0	47.0	31.0	24.0	239.0	157.0	360.0	100.0	11.0	15.0	60.0	15.0	133.0	182.0	375.0	75.0	130.0	129.0	10.0	109.0	213.0	346.0	101.0	229.0	230.0	84.0	1.0	67.0	181.0	72.0	39.0	33.0	48.0	20.0	231.0	232.0	141.0	454.0	81.0	6.0	41.0	176.0	416.0	234.0	145.0	149.0	118.0	58.0	235.0	399.0	272.0	112.0	316.0	205.0	256.0	178.0	210.0	346.0	242.0	167.0	42.0	14.0	44.0	19.0	179.0	63.0	103.0	177.0	8.0	34.0	62.0	20.0	280.0	9.0	90.0	141.0	68.0	93.0	172.0	53.0	218.0	148.0	12.0	102.0	20.0	16.0	29.0	129.0	20.0	128.0	283.0	70.0	13.0	41.0	121.0	9.0	2.0	282.0	135.0	50.0	79.0	23.0	42.0	222.0	35.0	33.0	41.0	29.0	40.0	199.0	118.0	15.0	23.0	59.0	22.0	97.0	72.0	8.0	30.0	106.0	79.0	20.0	97.0	60.0	35.0	64.0	51.0	117.0	81.0	22.0	18.0	83.0	105.0	60.0	84.0	72.0	12.0	27.0	11.0	28.0	68.0	86.0	39.0	68.0	21.0	8.0	15.0	61.0	94.0	76.0	47.0	36.0	13.0
ATRAID	108.0	49.0	73.0	29.0	67.0	298.0	326.0	20.0	47.0	47.0	33.0	20.0	13.0	48.0	47.0	0.0	27.0	61.0	58.0	21.0	55.0	87.0	15.0	0.0	40.0	17.0	34.0	7.0	116.0	117.0	0.0	17.0	37.0	65.0	3.0	120.0	219.0	3.0	11.0	54.0	70.0	45.0	20.0	33.0	66.0	57.0	45.0	80.0	87.0	16.0	95.0	51.0	102.0	16.0	81.0	62.0	9.0	13.0	39.0	66.0	195.0	34.0	117.0	13.0	5.0	1.0	34.0	167.0	231.0	37.0	22.0	49.0	0.0	30.0	80.0	39.0	36.0	51.0	45.0	47.0	51.0	25.0	83.0	79.0	43.0	42.0	34.0	70.0	41.0	131.0	98.0	223.0	145.0	266.0	189.0	101.0	310.0	233.0	355.0	113.0	193.0	215.0	30.0	49.0	59.0	26.0	335.0	191.0	335.0	98.0	18.0	17.0	57.0	13.0	141.0	238.0	336.0	109.0	159.0	146.0	8.0	144.0	257.0	330.0	90.0	299.0	308.0	132.0	3.0	95.0	215.0	86.0	30.0	51.0	60.0	44.0	209.0	309.0	138.0	419.0	117.0	10.0	74.0	261.0	470.0	320.0	162.0	184.0	168.0	128.0	314.0	415.0	361.0	147.0	266.0	287.0	330.0	201.0	271.0	355.0	302.0	226.0	32.0	36.0	56.0	20.0	272.0	57.0	117.0	261.0	4.0	57.0	109.0	31.0	381.0	6.0	99.0	195.0	84.0	105.0	210.0	76.0	320.0	204.0	21.0	67.0	14.0	14.0	20.0	98.0	28.0	112.0	215.0	49.0	10.0	42.0	78.0	5.0	3.0	170.0	104.0	63.0	35.0	8.0	43.0	124.0	45.0	23.0	22.0	30.0	16.0	137.0	88.0	6.0	13.0	40.0	33.0	56.0	46.0	11.0	31.0	84.0	79.0	36.0	52.0	38.0	22.0	43.0	24.0	122.0	59.0	16.0	10.0	76.0	101.0	26.0	61.0	62.0	10.0	32.0	9.0	28.0	27.0	86.0	27.0	70.0	27.0	13.0	11.0	47.0	105.0	41.0	39.0	30.0	21.0
ATRIP,ATRIP-TREX1,TREX1	0.0	5.0	8.0	1.0	0.0	85.0	112.0	0.0	0.0	6.0	0.0	8.0	2.0	9.0	20.0	0.0	0.0	9.0	5.0	12.0	1.0	21.0	4.0	0.0	3.0	0.0	0.0	0.0	40.0	42.0	0.0	0.0	2.0	2.0	2.0	42.0	68.0	0.0	0.0	0.0	4.0	10.0	6.0	11.0	6.0	0.0	4.0	3.0	5.0	7.0	0.0	6.0	15.0	3.0	0.0	7.0	0.0	3.0	3.0	24.0	54.0	0.0	1.0	3.0	0.0	2.0	4.0	61.0	61.0	6.0	7.0	0.0	6.0	0.0	33.0	13.0	5.0	0.0	14.0	0.0	10.0	4.0	12.0	2.0	7.0	2.0	0.0	2.0	11.0	56.0	36.0	83.0	84.0	78.0	68.0	26.0	108.0	65.0	87.0	23.0	67.0	46.0	9.0	16.0	17.0	4.0	102.0	47.0	120.0	36.0	2.0	6.0	19.0	8.0	60.0	61.0	143.0	23.0	46.0	49.0	2.0	54.0	65.0	120.0	38.0	87.0	112.0	28.0	2.0	30.0	69.0	21.0	11.0	13.0	20.0	7.0	74.0	109.0	48.0	132.0	23.0	4.0	13.0	69.0	135.0	103.0	68.0	42.0	48.0	29.0	109.0	127.0	105.0	34.0	108.0	70.0	105.0	62.0	83.0	103.0	76.0	58.0	13.0	7.0	24.0	5.0	91.0	19.0	41.0	61.0	1.0	19.0	17.0	3.0	96.0	1.0	43.0	41.0	31.0	29.0	64.0	19.0	91.0	53.0	8.0	87.0	15.0	8.0	19.0	51.0	16.0	111.0	162.0	32.0	5.0	25.0	46.0	4.0	1.0	152.0	87.0	25.0	50.0	17.0	27.0	113.0	20.0	23.0	23.0	53.0	23.0	87.0	55.0	8.0	11.0	30.0	15.0	59.0	43.0	3.0	15.0	55.0	22.0	6.0	54.0	42.0	21.0	48.0	21.0	58.0	28.0	18.0	11.0	53.0	79.0	27.0	66.0	58.0	4.0	15.0	14.0	16.0	39.0	61.0	32.0	37.0	8.0	12.0	19.0	60.0	86.0	71.0	39.0	35.0	11.0
ATRN	34.0	44.0	80.0	53.0	46.0	267.0	292.0	33.0	79.0	65.0	56.0	47.0	62.0	31.0	61.0	284.0	38.0	93.0	55.0	48.0	46.0	46.0	15.0	245.0	37.0	27.0	35.0	6.0	111.0	118.0	157.0	17.0	29.0	81.0	8.0	88.0	223.0	66.0	22.0	53.0	100.0	68.0	40.0	34.0	42.0	39.0	59.0	71.0	105.0	31.0	135.0	38.0	76.0	40.0	116.0	72.0	0.0	50.0	75.0	86.0	166.0	55.0	101.0	12.0	18.0	18.0	43.0	191.0	200.0	57.0	31.0	50.0	21.0	47.0	61.0	37.0	58.0	58.0	85.0	59.0	75.0	10.0	53.0	115.0	55.0	68.0	51.0	74.0	46.0	133.0	95.0	233.0	218.0	278.0	176.0	116.0	297.0	212.0	304.0	114.0	414.0	239.0	26.0	39.0	53.0	37.0	323.0	186.0	700.0	135.0	13.0	18.0	61.0	15.0	208.0	250.0	823.0	94.0	166.0	141.0	10.0	171.0	213.0	696.0	155.0	285.0	320.0	133.0	2.0	153.0	216.0	88.0	82.0	32.0	48.0	30.0	453.0	330.0	146.0	925.0	91.0	11.0	55.0	218.0	924.0	328.0	183.0	158.0	146.0	122.0	324.0	867.0	326.0	136.0	525.0	265.0	345.0	215.0	258.0	696.0	292.0	220.0	35.0	35.0	47.0	20.0	226.0	68.0	164.0	267.0	8.0	48.0	86.0	18.0	387.0	11.0	141.0	163.0	108.0	105.0	205.0	56.0	298.0	175.0	33.0	195.0	31.0	12.0	60.0	203.0	48.0	116.0	441.0	103.0	14.0	84.0	178.0	10.0	2.0	356.0	189.0	61.0	117.0	45.0	52.0	323.0	65.0	51.0	60.0	78.0	60.0	305.0	104.0	14.0	28.0	123.0	29.0	266.0	134.0	15.0	54.0	210.0	203.0	28.0	204.0	77.0	49.0	94.0	123.0	309.0	83.0	32.0	33.0	117.0	168.0	142.0	306.0	119.0	14.0	39.0	35.0	53.0	208.0	179.0	68.0	102.0	46.0	22.0	53.0	131.0	171.0	149.0	91.0	62.0	39.0
ATRNL1	69.0	246.0	266.0	149.0	286.0	360.0	543.0	9.0	30.0	303.0	171.0	159.0	305.0	41.0	141.0	728.0	207.0	268.0	137.0	113.0	264.0	50.0	32.0	708.0	197.0	104.0	135.0	12.0	157.0	464.0	540.0	54.0	150.0	261.0	33.0	126.0	756.0	320.0	113.0	267.0	379.0	221.0	221.0	38.0	78.0	42.0	336.0	282.0	333.0	156.0	500.0	34.0	77.0	181.0	415.0	186.0	26.0	210.0	231.0	85.0	202.0	248.0	458.0	68.0	51.0	47.0	123.0	256.0	309.0	250.0	113.0	152.0	135.0	307.0	124.0	30.0	214.0	279.0	360.0	159.0	299.0	24.0	51.0	470.0	312.0	267.0	141.0	384.0	109.0	335.0	115.0	522.0	435.0	353.0	632.0	128.0	408.0	293.0	317.0	233.0	770.0	239.0	56.0	107.0	58.0	129.0	357.0	675.0	1315.0	169.0	19.0	42.0	59.0	57.0	316.0	729.0	1503.0	232.0	502.0	153.0	35.0	239.0	537.0	1213.0	388.0	475.0	962.0	158.0	6.0	293.0	316.0	298.0	163.0	38.0	94.0	26.0	1050.0	350.0	580.0	1599.0	76.0	18.0	47.0	769.0	1691.0	370.0	528.0	219.0	302.0	119.0	1137.0	1518.0	398.0	207.0	1190.0	354.0	636.0	227.0	627.0	1080.0	351.0	319.0	143.0	27.0	59.0	19.0	318.0	127.0	202.0	276.0	24.0	43.0	74.0	21.0	396.0	25.0	197.0	221.0	340.0	132.0	285.0	78.0	353.0	452.0	106.0	553.0	83.0	37.0	101.0	327.0	42.0	165.0	1158.0	378.0	25.0	133.0	271.0	8.0	8.0	827.0	498.0	148.0	335.0	99.0	207.0	797.0	110.0	173.0	133.0	170.0	312.0	742.0	180.0	54.0	47.0	172.0	52.0	441.0	300.0	21.0	80.0	364.0	265.0	58.0	511.0	233.0	114.0	197.0	163.0	500.0	280.0	90.0	87.0	328.0	381.0	162.0	668.0	504.0	54.0	80.0	86.0	157.0	269.0	471.0	291.0	283.0	60.0	27.0	135.0	392.0	716.0	392.0	239.0	140.0	33.0
ATRX	385.0	452.0	690.0	284.0	525.0	1458.0	1397.0	79.0	259.0	524.0	519.0	258.0	435.0	167.0	248.0	1224.0	318.0	526.0	422.0	235.0	457.0	289.0	56.0	879.0	286.0	186.0	282.0	61.0	634.0	615.0	552.0	142.0	279.0	691.0	68.0	587.0	1057.0	222.0	155.0	485.0	810.0	469.0	390.0	171.0	220.0	263.0	466.0	639.0	801.0	178.0	1015.0	231.0	339.0	274.0	750.0	537.0	56.0	166.0	443.0	362.0	795.0	338.0	794.0	153.0	100.0	53.0	300.0	902.0	940.0	377.0	240.0	294.0	132.0	503.0	327.0	193.0	305.0	453.0	621.0	447.0	650.0	109.0	298.0	699.0	542.0	513.0	322.0	709.0	272.0	691.0	521.0	1335.0	753.0	1268.0	999.0	521.0	1524.0	1041.0	1243.0	486.0	1311.0	1023.0	151.0	205.0	267.0	180.0	1356.0	1009.0	2366.0	563.0	55.0	99.0	335.0	108.0	691.0	1225.0	2779.0	478.0	824.0	708.0	46.0	677.0	1211.0	2518.0	547.0	1456.0	1744.0	672.0	30.0	439.0	1087.0	425.0	295.0	187.0	288.0	190.0	1528.0	1498.0	807.0	2909.0	393.0	57.0	264.0	1141.0	3067.0	1471.0	971.0	827.0	756.0	511.0	1644.0	2874.0	1533.0	749.0	1752.0	1219.0	1631.0	972.0	1371.0	2625.0	1403.0	1040.0	224.0	128.0	223.0	88.0	1169.0	301.0	608.0	1157.0	44.0	261.0	400.0	115.0	1650.0	56.0	491.0	921.0	535.0	504.0	990.0	323.0	1353.0	876.0	215.0	1010.0	179.0	100.0	273.0	774.0	294.0	258.0	1497.0	565.0	53.0	337.0	602.0	55.0	12.0	1222.0	700.0	333.0	652.0	295.0	340.0	1106.0	252.0	391.0	308.0	438.0	460.0	1159.0	333.0	85.0	130.0	593.0	135.0	1086.0	597.0	57.0	170.0	1002.0	714.0	158.0	926.0	393.0	310.0	371.0	473.0	1091.0	465.0	147.0	163.0	682.0	702.0	691.0	1640.0	722.0	74.0	236.0	142.0	391.0	912.0	762.0	408.0	450.0	188.0	140.0	292.0	657.0	937.0	630.0	519.0	412.0	126.0
ATXN1	76.0	73.0	153.0	24.0	145.0	352.0	394.0	12.0	43.0	97.0	78.0	37.0	136.0	26.0	52.0	352.0	81.0	83.0	55.0	42.0	142.0	44.0	18.0	293.0	87.0	37.0	44.0	9.0	99.0	173.0	147.0	32.0	72.0	136.0	4.0	112.0	253.0	88.0	27.0	137.0	215.0	73.0	88.0	24.0	34.0	54.0	105.0	137.0	169.0	41.0	282.0	32.0	57.0	79.0	138.0	118.0	5.0	67.0	132.0	75.0	163.0	110.0	161.0	25.0	28.0	13.0	74.0	207.0	242.0	120.0	53.0	34.0	52.0	132.0	84.0	35.0	72.0	101.0	107.0	53.0	110.0	17.0	43.0	130.0	141.0	139.0	67.0	142.0	62.0	207.0	114.0	337.0	248.0	295.0	232.0	95.0	402.0	292.0	304.0	97.0	378.0	243.0	38.0	56.0	46.0	40.0	275.0	303.0	712.0	173.0	16.0	29.0	65.0	13.0	215.0	361.0	1017.0	145.0	226.0	137.0	9.0	205.0	424.0	818.0	214.0	419.0	415.0	145.0	5.0	169.0	299.0	84.0	83.0	33.0	94.0	13.0	512.0	345.0	197.0	1057.0	62.0	13.0	40.0	262.0	1013.0	300.0	273.0	170.0	213.0	102.0	483.0	934.0	301.0	244.0	527.0	278.0	506.0	211.0	390.0	669.0	292.0	298.0	59.0	18.0	42.0	16.0	305.0	94.0	186.0	238.0	12.0	41.0	68.0	18.0	424.0	12.0	177.0	180.0	122.0	98.0	244.0	59.0	282.0	301.0	49.0	277.0	55.0	25.0	80.0	328.0	60.0	152.0	659.0	182.0	19.0	99.0	383.0	10.0	2.0	596.0	267.0	122.0	215.0	138.0	127.0	633.0	54.0	156.0	131.0	202.0	180.0	630.0	108.0	41.0	29.0	224.0	44.0	595.0	203.0	23.0	88.0	545.0	183.0	53.0	511.0	125.0	113.0	180.0	317.0	390.0	176.0	48.0	40.0	237.0	356.0	441.0	509.0	303.0	35.0	47.0	43.0	175.0	619.0	274.0	161.0	140.0	83.0	47.0	105.0	229.0	381.0	255.0	209.0	193.0	48.0
ATXN10	255.0	190.0	290.0	172.0	196.0	622.0	597.0	76.0	241.0	248.0	255.0	128.0	142.0	71.0	153.0	899.0	99.0	249.0	212.0	141.0	246.0	186.0	35.0	744.0	126.0	107.0	143.0	39.0	260.0	309.0	578.0	57.0	121.0	267.0	38.0	202.0	520.0	224.0	75.0	204.0	305.0	261.0	135.0	79.0	104.0	187.0	182.0	245.0	369.0	126.0	398.0	115.0	187.0	99.0	304.0	251.0	47.0	155.0	181.0	156.0	346.0	165.0	305.0	97.0	77.0	35.0	126.0	383.0	405.0	139.0	113.0	162.0	86.0	170.0	164.0	76.0	176.0	229.0	338.0	219.0	229.0	47.0	160.0	356.0	267.0	226.0	182.0	274.0	128.0	322.0	212.0	519.0	490.0	565.0	426.0	217.0	613.0	449.0	643.0	271.0	837.0	405.0	72.0	96.0	141.0	119.0	664.0	407.0	1469.0	249.0	36.0	37.0	194.0	41.0	398.0	488.0	1658.0	206.0	343.0	316.0	19.0	356.0	493.0	1513.0	393.0	628.0	665.0	276.0	7.0	314.0	417.0	268.0	215.0	75.0	129.0	69.0	1072.0	611.0	421.0	1896.0	199.0	28.0	122.0	502.0	2009.0	651.0	443.0	293.0	337.0	224.0	620.0	1827.0	706.0	348.0	1204.0	468.0	680.0	448.0	585.0	1565.0	594.0	432.0	106.0	64.0	133.0	39.0	501.0	137.0	271.0	475.0	20.0	136.0	214.0	60.0	770.0	25.0	273.0	364.0	197.0	238.0	414.0	133.0	583.0	375.0	85.0	907.0	166.0	69.0	191.0	430.0	77.0	134.0	1495.0	457.0	37.0	237.0	353.0	11.0	13.0	1050.0	616.0	210.0	438.0	155.0	233.0	1022.0	202.0	204.0	191.0	330.0	283.0	968.0	322.0	41.0	87.0	284.0	106.0	590.0	447.0	51.0	143.0	420.0	306.0	121.0	588.0	281.0	182.0	256.0	165.0	516.0	335.0	117.0	125.0	418.0	457.0	207.0	700.0	476.0	66.0	191.0	81.0	214.0	317.0	585.0	302.0	365.0	129.0	92.0	151.0	556.0	569.0	511.0	305.0	230.0	46.0
ATXN1L	7.0	26.0	33.0	14.0	35.0	214.0	236.0	4.0	15.0	24.0	12.0	23.0	24.0	21.0	41.0	16.0	13.0	40.0	34.0	3.0	22.0	36.0	11.0	0.0	20.0	15.0	17.0	0.0	77.0	106.0	9.0	4.0	13.0	43.0	0.0	73.0	169.0	21.0	7.0	31.0	50.0	3.0	27.0	79.0	34.0	18.0	22.0	31.0	64.0	9.0	37.0	21.0	48.0	18.0	24.0	21.0	3.0	9.0	20.0	52.0	109.0	11.0	33.0	5.0	6.0	13.0	8.0	155.0	133.0	7.0	11.0	13.0	7.0	26.0	61.0	28.0	24.0	18.0	25.0	20.0	31.0	18.0	47.0	33.0	29.0	25.0	0.0	53.0	30.0	115.0	74.0	176.0	106.0	200.0	155.0	72.0	218.0	160.0	231.0	67.0	152.0	124.0	21.0	32.0	29.0	16.0	210.0	123.0	272.0	95.0	7.0	17.0	35.0	19.0	94.0	147.0	324.0	67.0	143.0	125.0	7.0	109.0	168.0	311.0	72.0	220.0	244.0	100.0	3.0	62.0	131.0	64.0	42.0	26.0	30.0	20.0	194.0	232.0	121.0	332.0	56.0	8.0	36.0	169.0	334.0	222.0	133.0	116.0	106.0	68.0	211.0	319.0	220.0	85.0	236.0	181.0	252.0	128.0	198.0	246.0	198.0	153.0	25.0	22.0	36.0	10.0	173.0	52.0	85.0	142.0	4.0	31.0	47.0	6.0	256.0	4.0	87.0	158.0	77.0	70.0	121.0	44.0	193.0	129.0	30.0	222.0	48.0	12.0	59.0	162.0	36.0	361.0	415.0	157.0	9.0	71.0	129.0	6.0	3.0	341.0	233.0	50.0	150.0	68.0	84.0	273.0	79.0	64.0	70.0	87.0	107.0	210.0	103.0	19.0	31.0	92.0	24.0	154.0	173.0	16.0	54.0	139.0	78.0	17.0	139.0	101.0	57.0	79.0	59.0	150.0	105.0	41.0	44.0	117.0	169.0	64.0	128.0	160.0	15.0	52.0	29.0	57.0	104.0	179.0	99.0	138.0	43.0	21.0	48.0	148.0	208.0	168.0	121.0	96.0	21.0
ATXN2	162.0	112.0	167.0	103.0	142.0	415.0	454.0	62.0	169.0	137.0	119.0	71.0	82.0	43.0	107.0	459.0	85.0	117.0	116.0	45.0	132.0	81.0	10.0	286.0	91.0	27.0	53.0	15.0	162.0	243.0	145.0	25.0	82.0	158.0	20.0	161.0	358.0	58.0	44.0	118.0	176.0	116.0	106.0	40.0	48.0	106.0	136.0	153.0	218.0	46.0	234.0	77.0	126.0	67.0	229.0	140.0	19.0	55.0	105.0	104.0	217.0	94.0	178.0	49.0	20.0	25.0	91.0	257.0	267.0	108.0	72.0	93.0	43.0	135.0	100.0	53.0	116.0	139.0	146.0	90.0	166.0	22.0	92.0	219.0	129.0	150.0	85.0	220.0	68.0	195.0	140.0	366.0	212.0	357.0	331.0	166.0	439.0	350.0	410.0	194.0	387.0	306.0	46.0	91.0	60.0	71.0	406.0	342.0	791.0	167.0	19.0	23.0	118.0	34.0	222.0	366.0	989.0	175.0	302.0	206.0	12.0	203.0	377.0	832.0	179.0	432.0	570.0	194.0	6.0	173.0	344.0	164.0	109.0	43.0	77.0	43.0	512.0	415.0	290.0	1155.0	135.0	25.0	61.0	392.0	1083.0	469.0	303.0	248.0	221.0	137.0	535.0	1039.0	475.0	214.0	558.0	348.0	493.0	259.0	418.0	866.0	449.0	287.0	55.0	33.0	74.0	25.0	364.0	99.0	159.0	364.0	18.0	98.0	134.0	36.0	500.0	14.0	180.0	259.0	203.0	165.0	294.0	105.0	445.0	253.0	63.0	476.0	92.0	38.0	138.0	408.0	80.0	197.0	855.0	273.0	41.0	222.0	348.0	17.0	6.0	680.0	378.0	189.0	304.0	151.0	193.0	616.0	123.0	198.0	161.0	239.0	250.0	431.0	224.0	41.0	64.0	294.0	101.0	470.0	266.0	33.0	137.0	471.0	254.0	93.0	356.0	196.0	138.0	267.0	215.0	391.0	241.0	83.0	66.0	337.0	418.0	305.0	496.0	313.0	59.0	140.0	64.0	198.0	449.0	329.0	177.0	220.0	126.0	102.0	99.0	315.0	405.0	355.0	236.0	235.0	52.0
ATXN2L	142.0	198.0	245.0	103.0	181.0	451.0	437.0	56.0	165.0	197.0	150.0	96.0	154.0	64.0	94.0	600.0	90.0	210.0	128.0	79.0	128.0	117.0	24.0	396.0	119.0	69.0	106.0	38.0	199.0	243.0	251.0	54.0	112.0	227.0	21.0	183.0	364.0	111.0	57.0	144.0	267.0	196.0	95.0	50.0	87.0	83.0	200.0	183.0	286.0	67.0	316.0	90.0	102.0	99.0	333.0	179.0	36.0	61.0	121.0	106.0	236.0	116.0	314.0	77.0	44.0	28.0	93.0	330.0	278.0	125.0	83.0	102.0	73.0	186.0	136.0	77.0	133.0	147.0	214.0	146.0	249.0	28.0	93.0	286.0	189.0	171.0	114.0	270.0	91.0	218.0	161.0	404.0	246.0	435.0	334.0	164.0	478.0	351.0	477.0	195.0	443.0	351.0	45.0	56.0	103.0	70.0	503.0	319.0	855.0	184.0	24.0	29.0	145.0	41.0	266.0	356.0	1120.0	157.0	248.0	230.0	14.0	250.0	351.0	1135.0	195.0	455.0	494.0	185.0	5.0	188.0	323.0	191.0	138.0	51.0	117.0	62.0	567.0	491.0	280.0	1380.0	159.0	18.0	82.0	388.0	1285.0	478.0	363.0	218.0	264.0	186.0	460.0	1181.0	547.0	222.0	668.0	388.0	524.0	310.0	435.0	1104.0	453.0	359.0	70.0	58.0	80.0	25.0	356.0	125.0	225.0	417.0	15.0	91.0	132.0	40.0	560.0	11.0	163.0	259.0	160.0	204.0	304.0	125.0	512.0	292.0	63.0	546.0	113.0	36.0	172.0	523.0	89.0	117.0	890.0	292.0	31.0	176.0	354.0	26.0	10.0	640.0	433.0	165.0	379.0	156.0	153.0	567.0	163.0	188.0	178.0	249.0	218.0	500.0	226.0	53.0	79.0	357.0	72.0	481.0	336.0	36.0	156.0	399.0	287.0	73.0	416.0	220.0	156.0	217.0	180.0	472.0	234.0	98.0	94.0	312.0	371.0	311.0	624.0	319.0	53.0	128.0	109.0	192.0	370.0	383.0	226.0	269.0	109.0	67.0	110.0	314.0	434.0	323.0	303.0	202.0	38.0
ATXN3	30.0	27.0	38.0	15.0	53.0	212.0	213.0	5.0	0.0	26.0	27.0	16.0	42.0	25.0	42.0	6.0	26.0	67.0	10.0	16.0	51.0	52.0	5.0	0.0	18.0	16.0	19.0	6.0	76.0	88.0	5.0	18.0	21.0	50.0	4.0	74.0	179.0	12.0	11.0	57.0	66.0	36.0	33.0	25.0	38.0	12.0	52.0	61.0	62.0	12.0	85.0	33.0	60.0	19.0	48.0	29.0	8.0	9.0	26.0	58.0	108.0	23.0	48.0	12.0	0.0	6.0	13.0	116.0	140.0	13.0	3.0	15.0	1.0	21.0	50.0	32.0	32.0	10.0	52.0	19.0	37.0	20.0	34.0	60.0	49.0	52.0	20.0	68.0	20.0	115.0	61.0	186.0	99.0	198.0	151.0	67.0	213.0	135.0	203.0	76.0	151.0	126.0	17.0	32.0	42.0	40.0	220.0	151.0	251.0	80.0	8.0	11.0	60.0	12.0	96.0	182.0	328.0	76.0	105.0	112.0	6.0	90.0	173.0	285.0	78.0	209.0	230.0	106.0	2.0	69.0	165.0	71.0	31.0	23.0	40.0	24.0	195.0	216.0	116.0	367.0	51.0	6.0	32.0	176.0	403.0	205.0	158.0	105.0	131.0	74.0	221.0	286.0	225.0	105.0	220.0	181.0	263.0	132.0	184.0	311.0	199.0	165.0	27.0	23.0	39.0	17.0	160.0	37.0	88.0	147.0	15.0	36.0	54.0	18.0	233.0	4.0	70.0	127.0	95.0	67.0	160.0	36.0	201.0	126.0	24.0	223.0	39.0	5.0	36.0	117.0	26.0	88.0	381.0	120.0	8.0	56.0	95.0	6.0	2.0	315.0	171.0	37.0	134.0	42.0	50.0	179.0	52.0	46.0	53.0	94.0	62.0	169.0	66.0	7.0	20.0	80.0	21.0	112.0	110.0	8.0	34.0	122.0	64.0	19.0	116.0	72.0	53.0	70.0	56.0	134.0	85.0	24.0	30.0	131.0	116.0	45.0	184.0	155.0	15.0	38.0	28.0	61.0	65.0	142.0	77.0	89.0	32.0	14.0	35.0	123.0	170.0	115.0	91.0	89.0	17.0
ATXN3L	3.0	13.0	11.0	3.0	19.0	134.0	98.0	0.0	0.0	20.0	22.0	20.0	13.0	12.0	18.0	3.0	22.0	12.0	11.0	17.0	18.0	14.0	2.0	0.0	8.0	0.0	13.0	2.0	43.0	37.0	12.0	0.0	7.0	18.0	2.0	39.0	66.0	22.0	2.0	9.0	22.0	16.0	11.0	7.0	11.0	6.0	15.0	0.0	21.0	15.0	41.0	11.0	24.0	0.0	15.0	21.0	6.0	21.0	9.0	26.0	58.0	4.0	31.0	12.0	2.0	7.0	3.0	68.0	61.0	12.0	9.0	11.0	18.0	9.0	26.0	17.0	10.0	12.0	42.0	10.0	29.0	5.0	15.0	27.0	14.0	14.0	10.0	28.0	22.0	51.0	39.0	89.0	65.0	74.0	68.0	40.0	96.0	84.0	75.0	27.0	74.0	66.0	7.0	15.0	17.0	9.0	101.0	69.0	107.0	62.0	4.0	8.0	16.0	9.0	70.0	76.0	142.0	33.0	61.0	49.0	1.0	41.0	80.0	132.0	50.0	104.0	110.0	45.0	1.0	42.0	84.0	22.0	14.0	14.0	13.0	11.0	104.0	117.0	53.0	167.0	14.0	4.0	8.0	86.0	157.0	84.0	67.0	51.0	45.0	33.0	109.0	139.0	97.0	49.0	118.0	84.0	115.0	62.0	88.0	113.0	92.0	79.0	15.0	9.0	12.0	11.0	76.0	20.0	33.0	73.0	2.0	18.0	24.0	7.0	116.0	5.0	37.0	61.0	31.0	34.0	64.0	17.0	88.0	58.0	20.0	99.0	24.0	6.0	16.0	52.0	9.0	87.0	193.0	56.0	2.0	23.0	39.0	2.0	1.0	181.0	81.0	29.0	39.0	9.0	26.0	136.0	13.0	24.0	20.0	47.0	28.0	118.0	34.0	4.0	1.0	27.0	5.0	48.0	48.0	1.0	8.0	51.0	25.0	8.0	59.0	31.0	11.0	12.0	16.0	35.0	30.0	13.0	8.0	37.0	63.0	23.0	51.0	40.0	7.0	19.0	11.0	18.0	22.0	50.0	29.0	43.0	6.0	4.0	26.0	58.0	62.0	78.0	35.0	36.0	8.0
ATXN7	41.0	16.0	21.0	9.0	22.0	221.0	242.0	7.0	28.0	27.0	12.0	57.0	26.0	20.0	37.0	62.0	13.0	44.0	14.0	5.0	32.0	55.0	11.0	57.0	26.0	10.0	7.0	3.0	85.0	113.0	31.0	14.0	2.0	30.0	4.0	79.0	203.0	11.0	5.0	40.0	25.0	22.0	27.0	23.0	35.0	34.0	37.0	29.0	70.0	25.0	46.0	34.0	59.0	21.0	55.0	37.0	0.0	0.0	20.0	81.0	131.0	29.0	34.0	10.0	18.0	3.0	0.0	148.0	152.0	38.0	10.0	9.0	14.0	31.0	37.0	25.0	17.0	25.0	17.0	41.0	40.0	19.0	32.0	64.0	8.0	15.0	27.0	30.0	36.0	108.0	86.0	208.0	131.0	189.0	144.0	81.0	264.0	165.0	261.0	89.0	188.0	149.0	29.0	29.0	51.0	39.0	222.0	151.0	367.0	87.0	7.0	17.0	59.0	9.0	133.0	193.0	423.0	89.0	137.0	107.0	6.0	128.0	194.0	398.0	126.0	253.0	224.0	111.0	2.0	98.0	176.0	74.0	48.0	32.0	54.0	28.0	249.0	243.0	150.0	476.0	59.0	13.0	49.0	190.0	494.0	219.0	167.0	131.0	115.0	82.0	277.0	454.0	257.0	127.0	318.0	192.0	260.0	137.0	213.0	378.0	217.0	178.0	44.0	21.0	46.0	17.0	192.0	45.0	94.0	161.0	9.0	46.0	60.0	21.0	271.0	8.0	89.0	126.0	82.0	107.0	163.0	53.0	240.0	149.0	24.0	166.0	48.0	11.0	62.0	204.0	35.0	194.0	382.0	124.0	21.0	75.0	150.0	9.0	4.0	325.0	168.0	88.0	126.0	55.0	102.0	258.0	61.0	79.0	79.0	80.0	106.0	232.0	122.0	11.0	34.0	132.0	45.0	191.0	127.0	18.0	67.0	184.0	110.0	48.0	182.0	83.0	56.0	113.0	97.0	199.0	104.0	39.0	36.0	147.0	179.0	98.0	205.0	147.0	28.0	47.0	32.0	79.0	129.0	159.0	68.0	102.0	54.0	32.0	39.0	144.0	213.0	136.0	94.0	90.0	19.0
ATXN7L1	9.0	18.0	17.0	21.0	27.0	253.0	263.0	4.0	0.0	2.0	40.0	33.0	11.0	23.0	45.0	161.0	10.0	12.0	32.0	24.0	22.0	41.0	12.0	194.0	10.0	10.0	16.0	0.0	101.0	116.0	115.0	6.0	12.0	21.0	4.0	85.0	153.0	35.0	7.0	21.0	37.0	26.0	13.0	30.0	27.0	7.0	37.0	15.0	38.0	13.0	50.0	31.0	58.0	5.0	47.0	7.0	1.0	15.0	23.0	58.0	104.0	20.0	33.0	4.0	12.0	10.0	5.0	161.0	162.0	2.0	7.0	7.0	14.0	16.0	55.0	30.0	25.0	14.0	42.0	32.0	18.0	11.0	40.0	22.0	42.0	25.0	26.0	47.0	38.0	125.0	84.0	211.0	246.0	208.0	144.0	84.0	248.0	190.0	216.0	75.0	345.0	180.0	21.0	31.0	39.0	21.0	239.0	141.0	692.0	110.0	9.0	20.0	61.0	13.0	160.0	180.0	778.0	85.0	148.0	118.0	10.0	143.0	219.0	487.0	124.0	227.0	250.0	93.0	1.0	95.0	208.0	69.0	55.0	28.0	58.0	23.0	378.0	233.0	116.0	848.0	55.0	8.0	35.0	180.0	956.0	227.0	134.0	134.0	117.0	85.0	268.0	807.0	237.0	107.0	446.0	197.0	244.0	156.0	245.0	531.0	251.0	163.0	41.0	23.0	44.0	19.0	214.0	63.0	103.0	163.0	2.0	18.0	82.0	9.0	302.0	5.0	78.0	140.0	104.0	91.0	172.0	58.0	201.0	144.0	18.0	132.0	25.0	8.0	43.0	167.0	33.0	109.0	376.0	93.0	6.0	41.0	157.0	7.0	1.0	309.0	154.0	40.0	94.0	35.0	35.0	267.0	42.0	48.0	74.0	66.0	46.0	264.0	73.0	8.0	25.0	76.0	11.0	262.0	98.0	10.0	40.0	166.0	118.0	18.0	226.0	69.0	33.0	90.0	101.0	293.0	59.0	29.0	24.0	117.0	174.0	136.0	323.0	91.0	9.0	39.0	17.0	43.0	228.0	128.0	57.0	87.0	29.0	9.0	33.0	105.0	147.0	136.0	73.0	64.0	18.0
ATXN7L2	7.0	8.0	37.0	19.0	22.0	203.0	204.0	0.0	0.0	27.0	14.0	17.0	28.0	30.0	34.0	0.0	21.0	37.0	0.0	0.0	29.0	36.0	9.0	31.0	7.0	11.0	15.0	8.0	81.0	85.0	0.0	6.0	19.0	36.0	1.0	63.0	126.0	8.0	13.0	25.0	34.0	19.0	26.0	22.0	23.0	2.0	19.0	33.0	32.0	10.0	46.0	24.0	40.0	6.0	22.0	36.0	1.0	5.0	18.0	43.0	115.0	19.0	38.0	0.0	10.0	0.0	15.0	132.0	141.0	11.0	11.0	19.0	8.0	35.0	47.0	28.0	3.0	8.0	30.0	17.0	31.0	5.0	33.0	23.0	27.0	25.0	0.0	33.0	40.0	81.0	80.0	169.0	80.0	189.0	118.0	80.0	211.0	150.0	184.0	56.0	132.0	133.0	23.0	30.0	29.0	24.0	170.0	125.0	241.0	83.0	8.0	10.0	37.0	9.0	108.0	147.0	282.0	64.0	110.0	88.0	5.0	91.0	162.0	216.0	88.0	204.0	231.0	113.0	2.0	55.0	165.0	51.0	21.0	21.0	36.0	18.0	174.0	175.0	83.0	316.0	51.0	6.0	31.0	134.0	300.0	168.0	140.0	125.0	106.0	60.0	212.0	286.0	204.0	82.0	173.0	183.0	223.0	129.0	175.0	227.0	185.0	151.0	20.0	21.0	31.0	14.0	188.0	39.0	69.0	148.0	5.0	23.0	54.0	9.0	251.0	12.0	67.0	118.0	68.0	80.0	149.0	40.0	181.0	123.0	24.0	110.0	18.0	8.0	32.0	114.0	26.0	113.0	234.0	84.0	7.0	24.0	78.0	5.0	1.0	183.0	129.0	36.0	61.0	22.0	32.0	165.0	32.0	42.0	44.0	33.0	36.0	143.0	63.0	13.0	14.0	47.0	16.0	98.0	75.0	4.0	28.0	86.0	54.0	16.0	79.0	52.0	24.0	43.0	25.0	82.0	58.0	23.0	17.0	71.0	85.0	33.0	85.0	80.0	16.0	24.0	15.0	35.0	45.0	97.0	45.0	45.0	25.0	11.0	21.0	71.0	150.0	72.0	53.0	45.0	12.0
ATXN7L3	17.0	52.0	84.0	61.0	64.0	386.0	345.0	12.0	33.0	68.0	78.0	65.0	66.0	43.0	54.0	512.0	48.0	86.0	59.0	43.0	78.0	68.0	19.0	350.0	45.0	22.0	33.0	7.0	126.0	124.0	182.0	20.0	34.0	69.0	16.0	129.0	236.0	63.0	18.0	68.0	108.0	75.0	50.0	42.0	37.0	26.0	83.0	79.0	121.0	42.0	99.0	40.0	88.0	41.0	108.0	81.0	7.0	42.0	64.0	95.0	202.0	38.0	101.0	14.0	22.0	13.0	31.0	243.0	276.0	49.0	27.0	32.0	46.0	35.0	72.0	43.0	46.0	36.0	83.0	52.0	70.0	22.0	73.0	102.0	56.0	68.0	57.0	74.0	55.0	173.0	118.0	296.0	231.0	322.0	251.0	143.0	373.0	288.0	366.0	93.0	421.0	307.0	45.0	58.0	54.0	42.0	390.0	204.0	887.0	165.0	16.0	13.0	82.0	17.0	244.0	225.0	985.0	107.0	177.0	179.0	4.0	222.0	239.0	977.0	169.0	347.0	317.0	178.0	1.0	157.0	280.0	84.0	116.0	49.0	57.0	44.0	500.0	360.0	159.0	1220.0	72.0	15.0	68.0	257.0	1046.0	366.0	207.0	190.0	173.0	153.0	353.0	1069.0	368.0	141.0	612.0	261.0	406.0	264.0	318.0	1000.0	371.0	276.0	38.0	29.0	51.0	22.0	348.0	64.0	180.0	281.0	9.0	61.0	105.0	43.0	412.0	12.0	186.0	221.0	112.0	124.0	216.0	80.0	314.0	222.0	19.0	189.0	32.0	15.0	57.0	254.0	35.0	107.0	521.0	110.0	7.0	55.0	206.0	13.0	1.0	437.0	235.0	55.0	101.0	29.0	51.0	435.0	76.0	39.0	84.0	52.0	32.0	373.0	118.0	15.0	21.0	103.0	20.0	226.0	140.0	18.0	46.0	240.0	243.0	21.0	165.0	99.0	46.0	132.0	89.0	416.0	81.0	34.0	25.0	138.0	233.0	119.0	253.0	132.0	16.0	51.0	22.0	39.0	139.0	140.0	66.0	121.0	37.0	13.0	29.0	123.0	210.0	99.0	74.0	53.0	24.0
ATXN7L3B	83.0	104.0	133.0	98.0	134.0	358.0	398.0	26.0	68.0	148.0	105.0	71.0	101.0	34.0	62.0	511.0	79.0	127.0	85.0	57.0	102.0	66.0	12.0	372.0	61.0	43.0	99.0	14.0	160.0	164.0	273.0	38.0	71.0	137.0	15.0	141.0	279.0	83.0	53.0	100.0	155.0	159.0	99.0	40.0	51.0	58.0	112.0	102.0	202.0	35.0	219.0	59.0	80.0	76.0	173.0	102.0	19.0	66.0	94.0	87.0	217.0	78.0	165.0	47.0	27.0	22.0	70.0	240.0	239.0	88.0	58.0	49.0	53.0	134.0	82.0	32.0	96.0	105.0	154.0	109.0	110.0	27.0	77.0	191.0	111.0	122.0	80.0	122.0	70.0	180.0	135.0	323.0	200.0	297.0	231.0	151.0	381.0	294.0	336.0	112.0	431.0	245.0	57.0	67.0	55.0	40.0	376.0	266.0	671.0	116.0	13.0	22.0	93.0	24.0	229.0	318.0	925.0	128.0	218.0	167.0	13.0	210.0	310.0	842.0	135.0	327.0	417.0	169.0	3.0	137.0	267.0	93.0	108.0	38.0	68.0	28.0	480.0	356.0	219.0	1104.0	83.0	12.0	56.0	303.0	975.0	334.0	259.0	189.0	198.0	121.0	424.0	957.0	350.0	150.0	569.0	255.0	408.0	229.0	347.0	896.0	377.0	228.0	59.0	25.0	52.0	19.0	311.0	86.0	151.0	256.0	11.0	51.0	66.0	23.0	400.0	10.0	132.0	193.0	144.0	140.0	243.0	69.0	355.0	263.0	45.0	473.0	60.0	19.0	111.0	284.0	45.0	201.0	710.0	252.0	30.0	130.0	210.0	12.0	4.0	574.0	328.0	146.0	255.0	121.0	146.0	466.0	111.0	147.0	148.0	170.0	165.0	474.0	160.0	37.0	27.0	178.0	51.0	329.0	245.0	26.0	70.0	251.0	179.0	67.0	315.0	155.0	110.0	120.0	112.0	336.0	218.0	55.0	60.0	224.0	218.0	134.0	349.0	336.0	34.0	99.0	53.0	122.0	196.0	294.0	174.0	173.0	66.0	42.0	50.0	239.0	417.0	231.0	161.0	124.0	27.0
AUH	64.0	63.0	108.0	59.0	85.0	284.0	332.0	3.0	25.0	98.0	71.0	64.0	90.0	23.0	50.0	130.0	49.0	122.0	64.0	42.0	63.0	55.0	16.0	106.0	51.0	42.0	45.0	6.0	111.0	145.0	86.0	19.0	48.0	130.0	13.0	106.0	221.0	36.0	35.0	103.0	117.0	97.0	63.0	25.0	42.0	49.0	96.0	104.0	132.0	31.0	169.0	38.0	56.0	53.0	125.0	97.0	14.0	34.0	85.0	90.0	162.0	60.0	114.0	19.0	12.0	23.0	61.0	193.0	193.0	73.0	46.0	45.0	35.0	79.0	77.0	26.0	65.0	75.0	89.0	58.0	122.0	12.0	61.0	142.0	91.0	84.0	60.0	125.0	49.0	130.0	98.0	276.0	182.0	256.0	206.0	92.0	319.0	224.0	246.0	135.0	228.0	212.0	37.0	53.0	42.0	34.0	300.0	212.0	411.0	122.0	10.0	17.0	36.0	22.0	144.0	242.0	507.0	124.0	191.0	129.0	15.0	157.0	237.0	456.0	143.0	307.0	369.0	131.0	2.0	97.0	237.0	99.0	49.0	26.0	59.0	27.0	308.0	320.0	176.0	544.0	55.0	8.0	50.0	244.0	541.0	287.0	191.0	169.0	151.0	100.0	316.0	484.0	307.0	141.0	344.0	239.0	345.0	178.0	290.0	425.0	269.0	225.0	41.0	36.0	56.0	11.0	244.0	70.0	105.0	237.0	11.0	28.0	70.0	16.0	306.0	8.0	101.0	180.0	126.0	119.0	186.0	59.0	263.0	214.0	27.0	256.0	37.0	14.0	45.0	240.0	39.0	152.0	477.0	161.0	14.0	74.0	186.0	11.0	2.0	392.0	240.0	73.0	157.0	67.0	95.0	301.0	81.0	62.0	88.0	108.0	92.0	288.0	101.0	21.0	27.0	110.0	26.0	214.0	165.0	12.0	61.0	175.0	84.0	31.0	220.0	120.0	74.0	80.0	71.0	158.0	115.0	40.0	38.0	185.0	207.0	98.0	172.0	188.0	16.0	49.0	34.0	93.0	131.0	246.0	110.0	145.0	33.0	18.0	37.0	193.0	272.0	148.0	144.0	101.0	25.0
AUP1	9.0	7.0	6.0	3.0	8.0	128.0	149.0	0.0	2.0	0.0	0.0	2.0	9.0	12.0	20.0	0.0	0.0	8.0	0.0	0.0	1.0	26.0	3.0	4.0	3.0	1.0	1.0	0.0	44.0	41.0	0.0	0.0	2.0	9.0	5.0	39.0	79.0	0.0	4.0	0.0	10.0	2.0	10.0	7.0	14.0	0.0	12.0	0.0	5.0	0.0	11.0	18.0	24.0	1.0	18.0	11.0	0.0	9.0	1.0	42.0	66.0	5.0	14.0	1.0	1.0	3.0	3.0	73.0	100.0	4.0	0.0	0.0	0.0	11.0	21.0	16.0	0.0	7.0	4.0	7.0	24.0	4.0	21.0	0.0	10.0	8.0	0.0	7.0	27.0	62.0	43.0	97.0	53.0	103.0	79.0	45.0	127.0	105.0	110.0	33.0	102.0	77.0	15.0	19.0	24.0	19.0	152.0	68.0	162.0	64.0	3.0	7.0	27.0	5.0	58.0	82.0	198.0	60.0	61.0	47.0	5.0	86.0	98.0	169.0	41.0	143.0	162.0	53.0	3.0	34.0	82.0	40.0	13.0	12.0	25.0	12.0	116.0	132.0	64.0	205.0	37.0	6.0	30.0	105.0	209.0	111.0	62.0	64.0	60.0	41.0	130.0	177.0	131.0	61.0	136.0	115.0	144.0	75.0	127.0	169.0	120.0	95.0	12.0	13.0	24.0	3.0	90.0	24.0	53.0	101.0	2.0	28.0	39.0	9.0	147.0	10.0	52.0	71.0	37.0	34.0	105.0	30.0	147.0	74.0	8.0	39.0	13.0	11.0	12.0	52.0	9.0	68.0	139.0	37.0	2.0	19.0	54.0	2.0	1.0	105.0	61.0	19.0	20.0	10.0	21.0	94.0	23.0	12.0	21.0	13.0	17.0	88.0	33.0	3.0	8.0	27.0	4.0	69.0	37.0	4.0	13.0	45.0	35.0	13.0	39.0	28.0	9.0	32.0	17.0	61.0	23.0	6.0	5.0	42.0	56.0	22.0	42.0	39.0	7.0	11.0	2.0	19.0	35.0	48.0	21.0	33.0	14.0	3.0	3.0	35.0	55.0	34.0	31.0	20.0	3.0
AURKA	21.0	59.0	43.0	19.0	47.0	231.0	261.0	13.0	37.0	79.0	41.0	33.0	36.0	32.0	37.0	3.0	16.0	56.0	30.0	17.0	25.0	57.0	6.0	0.0	16.0	22.0	22.0	26.0	111.0	110.0	25.0	22.0	25.0	61.0	5.0	76.0	179.0	5.0	18.0	34.0	51.0	33.0	37.0	43.0	48.0	17.0	32.0	54.0	48.0	29.0	65.0	35.0	61.0	28.0	63.0	34.0	10.0	14.0	38.0	59.0	145.0	19.0	79.0	19.0	16.0	2.0	15.0	149.0	163.0	51.0	33.0	26.0	10.0	32.0	68.0	36.0	19.0	46.0	47.0	48.0	88.0	19.0	65.0	58.0	53.0	50.0	35.0	69.0	46.0	135.0	105.0	227.0	109.0	206.0	175.0	76.0	248.0	154.0	249.0	99.0	125.0	154.0	22.0	53.0	63.0	41.0	244.0	153.0	225.0	103.0	9.0	14.0	54.0	19.0	111.0	213.0	315.0	97.0	119.0	115.0	4.0	103.0	198.0	277.0	89.0	256.0	284.0	100.0	6.0	80.0	181.0	117.0	39.0	45.0	54.0	37.0	174.0	230.0	136.0	365.0	65.0	11.0	44.0	204.0	359.0	311.0	171.0	126.0	131.0	91.0	245.0	289.0	281.0	151.0	205.0	182.0	278.0	150.0	243.0	280.0	243.0	164.0	43.0	26.0	52.0	24.0	184.0	71.0	99.0	216.0	9.0	49.0	70.0	20.0	257.0	7.0	85.0	149.0	73.0	85.0	161.0	64.0	245.0	161.0	43.0	283.0	62.0	21.0	99.0	192.0	51.0	186.0	456.0	143.0	15.0	76.0	131.0	11.0	5.0	304.0	191.0	80.0	170.0	66.0	83.0	225.0	94.0	105.0	78.0	131.0	110.0	199.0	125.0	30.0	36.0	142.0	53.0	164.0	152.0	20.0	55.0	115.0	59.0	44.0	122.0	89.0	50.0	98.0	47.0	109.0	135.0	46.0	56.0	134.0	159.0	57.0	141.0	199.0	15.0	79.0	51.0	83.0	87.0	210.0	108.0	115.0	52.0	34.0	34.0	185.0	233.0	186.0	122.0	97.0	15.0
AURKAIP1	45.0	65.0	93.0	54.0	97.0	791.0	891.0	10.0	21.0	95.0	87.0	47.0	69.0	82.0	240.0	163.0	45.0	88.0	60.0	31.0	99.0	140.0	33.0	106.0	39.0	30.0	31.0	13.0	292.0	449.0	66.0	21.0	38.0	94.0	13.0	274.0	745.0	137.0	28.0	64.0	110.0	96.0	63.0	98.0	117.0	38.0	81.0	86.0	147.0	37.0	157.0	106.0	149.0	34.0	110.0	95.0	13.0	305.0	50.0	197.0	438.0	65.0	123.0	27.0	22.0	19.0	49.0	474.0	547.0	60.0	27.0	40.0	33.0	55.0	220.0	101.0	49.0	72.0	91.0	67.0	100.0	36.0	157.0	114.0	70.0	73.0	52.0	111.0	131.0	395.0	293.0	692.0	247.0	554.0	615.0	223.0	702.0	475.0	752.0	280.0	408.0	481.0	89.0	137.0	134.0	115.0	721.0	632.0	712.0	238.0	20.0	59.0	144.0	50.0	320.0	729.0	959.0	274.0	495.0	334.0	28.0	325.0	649.0	1004.0	192.0	753.0	1019.0	320.0	8.0	186.0	583.0	252.0	102.0	105.0	144.0	68.0	569.0	713.0	470.0	1062.0	181.0	24.0	114.0	762.0	1021.0	649.0	510.0	380.0	418.0	242.0	1030.0	1059.0	706.0	371.0	635.0	610.0	865.0	397.0	796.0	954.0	681.0	520.0	108.0	58.0	128.0	56.0	673.0	182.0	227.0	585.0	22.0	120.0	149.0	53.0	870.0	25.0	178.0	406.0	324.0	277.0	451.0	143.0	717.0	600.0	98.0	134.0	20.0	16.0	55.0	150.0	99.0	118.0	356.0	88.0	18.0	62.0	150.0	22.0	2.0	283.0	184.0	67.0	106.0	36.0	84.0	258.0	49.0	85.0	61.0	43.0	59.0	227.0	76.0	13.0	31.0	97.0	34.0	175.0	107.0	12.0	32.0	125.0	254.0	36.0	111.0	62.0	45.0	69.0	55.0	349.0	112.0	33.0	28.0	130.0	134.0	89.0	268.0	138.0	21.0	42.0	27.0	49.0	99.0	156.0	65.0	77.0	19.0	29.0	60.0	92.0	188.0	83.0	76.0	52.0	41.0
AURKB	66.0	60.0	83.0	42.0	45.0	173.0	166.0	11.0	64.0	71.0	80.0	26.0	25.0	43.0	40.0	0.0	42.0	52.0	47.0	29.0	65.0	36.0	5.0	0.0	19.0	43.0	42.0	56.0	96.0	66.0	12.0	27.0	29.0	79.0	7.0	61.0	159.0	14.0	9.0	34.0	85.0	43.0	26.0	41.0	47.0	50.0	40.0	53.0	85.0	15.0	90.0	26.0	47.0	24.0	85.0	76.0	18.0	24.0	51.0	50.0	105.0	23.0	79.0	51.0	13.0	3.0	12.0	86.0	99.0	39.0	24.0	38.0	15.0	39.0	61.0	46.0	41.0	51.0	48.0	55.0	151.0	9.0	41.0	60.0	55.0	52.0	156.0	116.0	25.0	98.0	87.0	145.0	82.0	170.0	104.0	54.0	186.0	104.0	196.0	92.0	96.0	118.0	23.0	43.0	72.0	36.0	196.0	110.0	122.0	67.0	11.0	6.0	63.0	13.0	64.0	134.0	154.0	67.0	90.0	106.0	3.0	68.0	151.0	123.0	64.0	178.0	151.0	68.0	3.0	47.0	124.0	90.0	15.0	40.0	55.0	44.0	107.0	188.0	101.0	168.0	46.0	13.0	32.0	118.0	165.0	183.0	106.0	92.0	100.0	76.0	143.0	154.0	230.0	122.0	124.0	150.0	179.0	104.0	163.0	126.0	223.0	103.0	23.0	28.0	56.0	26.0	120.0	62.0	56.0	158.0	6.0	42.0	52.0	10.0	189.0	6.0	49.0	112.0	53.0	72.0	121.0	30.0	182.0	116.0	25.0	314.0	50.0	20.0	142.0	197.0	35.0	156.0	444.0	136.0	14.0	108.0	71.0	13.0	1.0	263.0	137.0	78.0	130.0	49.0	67.0	179.0	118.0	76.0	53.0	119.0	89.0	134.0	132.0	38.0	61.0	123.0	53.0	60.0	125.0	12.0	56.0	69.0	34.0	34.0	52.0	73.0	67.0	68.0	23.0	57.0	97.0	55.0	87.0	109.0	189.0	25.0	76.0	149.0	13.0	66.0	81.0	58.0	38.0	157.0	79.0	104.0	60.0	45.0	32.0	160.0	148.0	136.0	110.0	105.0	8.0
AURKC	2.0	17.0	17.0	25.0	22.0	167.0	168.0	0.0	0.0	27.0	22.0	27.0	24.0	19.0	33.0	16.0	0.0	39.0	23.0	18.0	34.0	23.0	7.0	22.0	12.0	8.0	19.0	13.0	73.0	76.0	0.0	8.0	17.0	26.0	2.0	57.0	107.0	21.0	7.0	39.0	37.0	19.0	14.0	18.0	32.0	5.0	26.0	21.0	29.0	26.0	42.0	25.0	53.0	9.0	22.0	26.0	4.0	51.0	18.0	36.0	80.0	25.0	44.0	7.0	13.0	3.0	9.0	130.0	129.0	25.0	9.0	18.0	11.0	16.0	34.0	18.0	22.0	10.0	42.0	28.0	39.0	10.0	36.0	48.0	23.0	9.0	10.0	22.0	31.0	74.0	49.0	183.0	100.0	133.0	99.0	63.0	134.0	117.0	155.0	53.0	100.0	108.0	17.0	19.0	43.0	14.0	154.0	93.0	161.0	73.0	3.0	10.0	28.0	5.0	101.0	113.0	210.0	67.0	86.0	91.0	2.0	86.0	131.0	181.0	78.0	153.0	175.0	65.0	3.0	57.0	133.0	54.0	21.0	24.0	32.0	13.0	137.0	151.0	74.0	230.0	39.0	1.0	34.0	124.0	232.0	146.0	104.0	82.0	69.0	57.0	156.0	204.0	172.0	57.0	143.0	108.0	168.0	116.0	127.0	163.0	178.0	120.0	22.0	15.0	32.0	8.0	149.0	29.0	65.0	112.0	6.0	26.0	38.0	9.0	187.0	4.0	58.0	94.0	61.0	42.0	90.0	33.0	136.0	116.0	20.0	161.0	25.0	8.0	30.0	107.0	34.0	185.0	321.0	92.0	7.0	31.0	107.0	9.0	1.0	257.0	133.0	29.0	91.0	26.0	26.0	223.0	46.0	23.0	51.0	74.0	37.0	191.0	57.0	18.0	18.0	62.0	9.0	101.0	93.0	10.0	23.0	102.0	42.0	6.0	79.0	60.0	51.0	63.0	42.0	96.0	50.0	19.0	26.0	73.0	115.0	46.0	111.0	87.0	15.0	33.0	24.0	32.0	58.0	107.0	58.0	94.0	23.0	6.0	42.0	112.0	122.0	144.0	57.0	75.0	25.0
AUTS2	128.0	369.0	542.0	372.0	369.0	816.0	722.0	15.0	35.0	433.0	457.0	311.0	385.0	66.0	115.0	881.0	249.0	607.0	449.0	208.0	340.0	115.0	35.0	494.0	205.0	168.0	284.0	38.0	318.0	237.0	325.0	79.0	253.0	429.0	87.0	285.0	393.0	147.0	125.0	360.0	614.0	559.0	278.0	65.0	86.0	61.0	398.0	433.0	626.0	112.0	727.0	62.0	131.0	190.0	569.0	400.0	63.0	117.0	347.0	199.0	400.0	223.0	545.0	132.0	100.0	39.0	216.0	526.0	519.0	222.0	182.0	290.0	123.0	337.0	177.0	69.0	270.0	358.0	570.0	415.0	345.0	41.0	100.0	571.0	390.0	405.0	357.0	416.0	117.0	319.0	286.0	613.0	327.0	699.0	456.0	367.0	936.0	673.0	697.0	202.0	585.0	682.0	67.0	88.0	136.0	60.0	802.0	439.0	1044.0	284.0	16.0	48.0	145.0	34.0	326.0	578.0	1223.0	254.0	433.0	430.0	12.0	319.0	575.0	1145.0	293.0	762.0	793.0	406.0	9.0	223.0	579.0	128.0	140.0	85.0	120.0	75.0	675.0	815.0	321.0	1275.0	140.0	19.0	116.0	472.0	1348.0	786.0	432.0	451.0	382.0	286.0	687.0	1279.0	908.0	353.0	852.0	772.0	879.0	585.0	601.0	1031.0	856.0	599.0	101.0	60.0	105.0	39.0	624.0	161.0	334.0	701.0	23.0	123.0	156.0	51.0	866.0	20.0	251.0	504.0	222.0	328.0	579.0	227.0	678.0	422.0	93.0	1035.0	179.0	78.0	276.0	822.0	152.0	167.0	1457.0	630.0	45.0	296.0	597.0	26.0	8.0	971.0	815.0	231.0	798.0	354.0	240.0	877.0	260.0	294.0	358.0	520.0	339.0	792.0	295.0	88.0	105.0	582.0	62.0	1035.0	699.0	42.0	190.0	609.0	279.0	66.0	728.0	481.0	291.0	403.0	320.0	425.0	451.0	143.0	132.0	735.0	670.0	606.0	745.0	705.0	61.0	182.0	152.0	420.0	794.0	753.0	429.0	499.0	153.0	86.0	194.0	702.0	1011.0	710.0	603.0	497.0	78.0
AVEN	34.0	60.0	89.0	42.0	81.0	278.0	291.0	13.0	10.0	71.0	66.0	35.0	58.0	34.0	61.0	71.0	46.0	79.0	47.0	25.0	64.0	50.0	8.0	53.0	19.0	25.0	48.0	4.0	116.0	109.0	35.0	8.0	36.0	84.0	7.0	105.0	210.0	36.0	23.0	84.0	74.0	64.0	53.0	35.0	32.0	31.0	48.0	66.0	101.0	32.0	155.0	29.0	70.0	26.0	103.0	63.0	17.0	33.0	50.0	88.0	185.0	39.0	102.0	25.0	17.0	4.0	32.0	180.0	210.0	47.0	45.0	43.0	35.0	74.0	57.0	36.0	34.0	83.0	95.0	70.0	84.0	22.0	47.0	106.0	56.0	66.0	48.0	92.0	49.0	126.0	121.0	219.0	188.0	238.0	172.0	90.0	313.0	238.0	302.0	81.0	240.0	182.0	30.0	40.0	57.0	26.0	321.0	191.0	413.0	118.0	12.0	17.0	64.0	7.0	159.0	244.0	443.0	112.0	170.0	145.0	7.0	146.0	262.0	447.0	142.0	267.0	302.0	138.0	3.0	90.0	223.0	67.0	37.0	26.0	53.0	35.0	318.0	301.0	136.0	512.0	71.0	9.0	52.0	226.0	550.0	292.0	167.0	160.0	140.0	110.0	302.0	473.0	302.0	132.0	375.0	252.0	335.0	181.0	274.0	392.0	340.0	233.0	37.0	38.0	62.0	18.0	266.0	74.0	117.0	214.0	7.0	42.0	75.0	25.0	351.0	9.0	107.0	172.0	112.0	95.0	167.0	56.0	304.0	179.0	30.0	228.0	34.0	20.0	48.0	186.0	49.0	168.0	421.0	150.0	15.0	87.0	144.0	13.0	5.0	341.0	204.0	81.0	155.0	62.0	80.0	304.0	54.0	85.0	71.0	108.0	100.0	288.0	94.0	19.0	25.0	144.0	33.0	198.0	154.0	13.0	72.0	182.0	108.0	32.0	180.0	99.0	67.0	105.0	73.0	157.0	109.0	27.0	43.0	143.0	159.0	95.0	252.0	146.0	20.0	71.0	34.0	66.0	150.0	182.0	106.0	150.0	36.0	31.0	59.0	202.0	207.0	173.0	114.0	101.0	25.0
AVIL	3.0	20.0	12.0	19.0	15.0	132.0	119.0	0.0	0.0	26.0	5.0	9.0	10.0	16.0	18.0	0.0	11.0	21.0	8.0	6.0	6.0	23.0	4.0	0.0	1.0	9.0	6.0	0.0	49.0	50.0	0.0	2.0	12.0	12.0	3.0	43.0	77.0	6.0	3.0	21.0	19.0	17.0	10.0	12.0	15.0	3.0	19.0	17.0	24.0	14.0	20.0	24.0	39.0	10.0	21.0	19.0	2.0	7.0	15.0	27.0	69.0	11.0	34.0	8.0	2.0	2.0	18.0	64.0	83.0	8.0	5.0	3.0	9.0	9.0	24.0	12.0	7.0	11.0	22.0	7.0	17.0	12.0	27.0	5.0	11.0	7.0	3.0	24.0	19.0	64.0	37.0	107.0	58.0	98.0	74.0	39.0	114.0	93.0	118.0	52.0	81.0	96.0	11.0	19.0	21.0	10.0	115.0	76.0	137.0	47.0	4.0	6.0	23.0	7.0	62.0	105.0	160.0	50.0	82.0	59.0	6.0	61.0	113.0	151.0	39.0	139.0	115.0	60.0	1.0	51.0	106.0	28.0	12.0	18.0	26.0	19.0	124.0	119.0	59.0	189.0	32.0	4.0	18.0	98.0	183.0	124.0	68.0	52.0	72.0	39.0	161.0	188.0	129.0	68.0	133.0	95.0	138.0	66.0	110.0	141.0	119.0	109.0	16.0	13.0	19.0	8.0	108.0	23.0	57.0	107.0	1.0	17.0	33.0	9.0	139.0	3.0	52.0	84.0	42.0	39.0	99.0	53.0	113.0	85.0	2.0	13.0	7.0	2.0	10.0	39.0	5.0	83.0	93.0	13.0	4.0	5.0	30.0	3.0	1.0	78.0	51.0	9.0	13.0	1.0	16.0	79.0	11.0	6.0	5.0	10.0	8.0	78.0	28.0	3.0	3.0	8.0	4.0	28.0	15.0	2.0	8.0	36.0	33.0	10.0	20.0	18.0	7.0	19.0	7.0	54.0	22.0	3.0	2.0	23.0	35.0	9.0	18.0	23.0	1.0	4.0	4.0	4.0	9.0	32.0	5.0	27.0	6.0	1.0	5.0	16.0	41.0	16.0	9.0	8.0	6.0
AVL9	16.0	16.0	41.0	7.0	29.0	272.0	306.0	13.0	13.0	35.0	32.0	28.0	31.0	21.0	36.0	104.0	0.0	30.0	15.0	23.0	9.0	56.0	4.0	108.0	0.0	0.0	9.0	0.0	112.0	116.0	50.0	0.0	5.0	15.0	9.0	98.0	165.0	22.0	6.0	31.0	51.0	32.0	11.0	24.0	45.0	19.0	29.0	25.0	49.0	14.0	44.0	41.0	60.0	20.0	50.0	3.0	2.0	11.0	25.0	57.0	170.0	10.0	61.0	14.0	11.0	5.0	15.0	166.0	164.0	16.0	10.0	11.0	4.0	21.0	67.0	29.0	8.0	25.0	36.0	43.0	0.0	16.0	42.0	33.0	13.0	30.0	25.0	44.0	47.0	124.0	90.0	213.0	128.0	256.0	162.0	94.0	272.0	213.0	276.0	74.0	210.0	176.0	15.0	42.0	62.0	28.0	308.0	156.0	449.0	98.0	9.0	13.0	49.0	12.0	185.0	201.0	522.0	93.0	133.0	137.0	2.0	136.0	207.0	515.0	133.0	258.0	267.0	114.0	3.0	94.0	229.0	75.0	54.0	37.0	56.0	31.0	309.0	264.0	135.0	600.0	54.0	6.0	42.0	204.0	575.0	248.0	154.0	153.0	138.0	96.0	281.0	572.0	287.0	106.0	338.0	261.0	303.0	184.0	239.0	461.0	287.0	173.0	35.0	26.0	38.0	22.0	213.0	54.0	112.0	215.0	7.0	59.0	88.0	22.0	308.0	7.0	115.0	170.0	74.0	101.0	187.0	53.0	238.0	147.0	8.0	52.0	4.0	4.0	14.0	78.0	15.0	78.0	227.0	46.0	12.0	20.0	78.0	1.0	1.0	194.0	128.0	20.0	30.0	6.0	29.0	174.0	31.0	19.0	31.0	10.0	17.0	167.0	46.0	4.0	9.0	33.0	9.0	75.0	41.0	13.0	23.0	92.0	98.0	11.0	48.0	32.0	14.0	57.0	40.0	152.0	39.0	4.0	11.0	59.0	80.0	29.0	56.0	45.0	8.0	11.0	8.0	6.0	25.0	73.0	17.0	50.0	13.0	6.0	5.0	49.0	98.0	24.0	25.0	18.0	3.0
AVP	0.0	22.0	22.0	21.0	23.0	223.0	201.0	0.0	0.0	0.0	8.0	25.0	29.0	25.0	23.0	0.0	5.0	16.0	9.0	6.0	20.0	44.0	3.0	0.0	4.0	0.0	37.0	0.0	66.0	67.0	8.0	7.0	7.0	7.0	0.0	73.0	111.0	8.0	16.0	21.0	34.0	11.0	9.0	18.0	28.0	13.0	14.0	12.0	12.0	14.0	48.0	21.0	37.0	0.0	14.0	21.0	6.0	27.0	22.0	49.0	99.0	7.0	30.0	0.0	7.0	11.0	8.0	124.0	131.0	14.0	7.0	16.0	2.0	15.0	56.0	26.0	0.0	8.0	22.0	12.0	28.0	12.0	27.0	23.0	25.0	24.0	13.0	27.0	28.0	86.0	66.0	146.0	111.0	163.0	132.0	76.0	206.0	159.0	170.0	45.0	144.0	130.0	22.0	22.0	34.0	17.0	213.0	118.0	195.0	63.0	12.0	14.0	34.0	11.0	92.0	120.0	262.0	66.0	93.0	107.0	2.0	79.0	145.0	198.0	77.0	184.0	185.0	93.0	2.0	84.0	136.0	36.0	28.0	25.0	42.0	19.0	161.0	178.0	91.0	263.0	56.0	6.0	38.0	124.0	287.0	159.0	115.0	89.0	101.0	65.0	206.0	242.0	194.0	88.0	194.0	176.0	230.0	133.0	188.0	207.0	161.0	147.0	14.0	17.0	34.0	8.0	163.0	33.0	89.0	131.0	5.0	31.0	41.0	13.0	244.0	3.0	70.0	91.0	54.0	64.0	124.0	44.0	187.0	124.0	25.0	44.0	10.0	6.0	11.0	68.0	29.0	95.0	183.0	54.0	6.0	20.0	72.0	9.0	1.0	188.0	94.0	21.0	33.0	15.0	24.0	149.0	18.0	23.0	29.0	37.0	26.0	109.0	43.0	6.0	9.0	49.0	12.0	50.0	42.0	5.0	22.0	87.0	74.0	7.0	58.0	46.0	21.0	42.0	38.0	88.0	35.0	11.0	10.0	64.0	85.0	29.0	91.0	59.0	9.0	16.0	13.0	18.0	47.0	56.0	31.0	56.0	19.0	7.0	31.0	80.0	78.0	67.0	33.0	41.0	16.0
AVPI1	19.0	26.0	36.0	28.0	31.0	150.0	145.0	2.0	0.0	21.0	10.0	17.0	21.0	18.0	23.0	15.0	22.0	20.0	28.0	16.0	21.0	23.0	8.0	5.0	9.0	10.0	14.0	0.0	47.0	70.0	3.0	4.0	13.0	25.0	6.0	53.0	106.0	34.0	14.0	21.0	17.0	25.0	13.0	17.0	30.0	14.0	38.0	36.0	31.0	32.0	41.0	18.0	42.0	4.0	39.0	13.0	3.0	16.0	19.0	37.0	76.0	16.0	19.0	3.0	2.0	5.0	9.0	89.0	91.0	10.0	4.0	11.0	33.0	19.0	32.0	16.0	13.0	20.0	26.0	28.0	18.0	8.0	31.0	12.0	23.0	34.0	25.0	30.0	22.0	67.0	53.0	145.0	94.0	130.0	84.0	44.0	178.0	116.0	142.0	44.0	102.0	103.0	10.0	22.0	28.0	17.0	165.0	92.0	169.0	54.0	3.0	2.0	33.0	9.0	92.0	113.0	199.0	52.0	80.0	58.0	5.0	83.0	113.0	180.0	63.0	144.0	164.0	63.0	1.0	53.0	125.0	35.0	22.0	23.0	28.0	18.0	133.0	144.0	80.0	227.0	40.0	4.0	22.0	93.0	259.0	150.0	103.0	96.0	77.0	54.0	174.0	194.0	160.0	71.0	190.0	115.0	162.0	109.0	118.0	167.0	145.0	112.0	22.0	11.0	22.0	13.0	145.0	34.0	58.0	82.0	4.0	15.0	42.0	12.0	169.0	7.0	58.0	99.0	44.0	35.0	95.0	31.0	153.0	91.0	19.0	93.0	11.0	7.0	24.0	109.0	22.0	113.0	216.0	55.0	5.0	35.0	92.0	11.0	1.0	194.0	95.0	22.0	70.0	26.0	31.0	177.0	26.0	21.0	24.0	50.0	33.0	123.0	49.0	9.0	16.0	53.0	9.0	73.0	54.0	5.0	28.0	99.0	50.0	10.0	55.0	40.0	21.0	41.0	30.0	77.0	33.0	14.0	14.0	83.0	100.0	40.0	105.0	56.0	6.0	31.0	11.0	25.0	48.0	75.0	26.0	54.0	24.0	6.0	24.0	72.0	100.0	87.0	57.0	48.0	9.0
AVPR1A	8.0	13.0	18.0	27.0	13.0	157.0	147.0	0.0	0.0	13.0	21.0	13.0	35.0	14.0	22.0	17.0	9.0	17.0	25.0	21.0	21.0	24.0	5.0	4.0	19.0	0.0	11.0	3.0	59.0	62.0	19.0	2.0	13.0	24.0	2.0	49.0	106.0	28.0	3.0	16.0	33.0	17.0	21.0	16.0	21.0	7.0	20.0	22.0	26.0	26.0	44.0	18.0	32.0	10.0	23.0	26.0	9.0	35.0	17.0	40.0	79.0	16.0	22.0	5.0	6.0	39.0	5.0	82.0	87.0	15.0	18.0	13.0	21.0	22.0	31.0	14.0	18.0	15.0	51.0	8.0	26.0	5.0	20.0	16.0	26.0	12.0	11.0	24.0	27.0	80.0	50.0	130.0	102.0	101.0	107.0	80.0	136.0	112.0	124.0	41.0	104.0	96.0	10.0	13.0	17.0	19.0	153.0	88.0	156.0	64.0	4.0	6.0	36.0	5.0	86.0	99.0	185.0	58.0	96.0	60.0	3.0	70.0	116.0	182.0	75.0	135.0	136.0	72.0	2.0	51.0	106.0	43.0	17.0	17.0	26.0	19.0	128.0	157.0	74.0	226.0	24.0	3.0	16.0	97.0	240.0	142.0	76.0	85.0	65.0	66.0	139.0	188.0	144.0	47.0	182.0	117.0	165.0	81.0	145.0	180.0	149.0	99.0	15.0	16.0	18.0	5.0	132.0	35.0	75.0	109.0	4.0	17.0	25.0	12.0	154.0	4.0	59.0	66.0	39.0	49.0	83.0	31.0	122.0	81.0	10.0	48.0	13.0	8.0	14.0	85.0	21.0	107.0	166.0	43.0	7.0	23.0	79.0	7.0	1.0	184.0	71.0	23.0	45.0	20.0	29.0	128.0	21.0	28.0	26.0	39.0	31.0	126.0	43.0	5.0	12.0	43.0	7.0	43.0	51.0	6.0	19.0	81.0	62.0	9.0	52.0	36.0	17.0	41.0	34.0	96.0	25.0	21.0	11.0	66.0	109.0	36.0	86.0	41.0	9.0	16.0	11.0	23.0	37.0	66.0	25.0	33.0	19.0	5.0	25.0	46.0	78.0	66.0	47.0	39.0	18.0
AVPR1B	0.0	5.0	29.0	9.0	23.0	260.0	243.0	3.0	0.0	23.0	14.0	6.0	19.0	23.0	32.0	0.0	3.0	10.0	16.0	6.0	20.0	57.0	9.0	22.0	13.0	2.0	14.0	2.0	100.0	94.0	11.0	7.0	10.0	20.0	1.0	97.0	155.0	12.0	5.0	3.0	15.0	15.0	10.0	24.0	35.0	2.0	23.0	15.0	27.0	8.0	30.0	27.0	43.0	8.0	35.0	8.0	3.0	16.0	16.0	56.0	134.0	10.0	27.0	3.0	0.0	6.0	0.0	172.0	146.0	26.0	3.0	1.0	3.0	14.0	61.0	25.0	9.0	22.0	22.0	14.0	32.0	18.0	45.0	25.0	8.0	19.0	4.0	18.0	48.0	142.0	65.0	196.0	144.0	215.0	170.0	72.0	249.0	176.0	201.0	73.0	261.0	166.0	19.0	40.0	48.0	15.0	251.0	151.0	436.0	90.0	11.0	9.0	51.0	6.0	130.0	207.0	467.0	76.0	130.0	92.0	7.0	113.0	195.0	440.0	104.0	240.0	260.0	103.0	1.0	84.0	176.0	58.0	42.0	36.0	36.0	16.0	269.0	226.0	129.0	553.0	54.0	9.0	38.0	159.0	555.0	215.0	149.0	112.0	117.0	76.0	284.0	501.0	242.0	121.0	343.0	160.0	296.0	118.0	247.0	390.0	247.0	174.0	35.0	18.0	48.0	14.0	211.0	52.0	117.0	182.0	5.0	35.0	55.0	17.0	272.0	7.0	97.0	122.0	67.0	89.0	162.0	60.0	198.0	168.0	28.0	101.0	19.0	6.0	25.0	74.0	47.0	130.0	269.0	65.0	9.0	22.0	77.0	12.0	1.0	193.0	99.0	29.0	59.0	29.0	38.0	179.0	23.0	22.0	32.0	41.0	42.0	147.0	68.0	6.0	29.0	61.0	13.0	96.0	68.0	1.0	15.0	140.0	120.0	13.0	77.0	47.0	33.0	59.0	44.0	214.0	40.0	21.0	16.0	69.0	123.0	60.0	202.0	72.0	7.0	18.0	10.0	25.0	79.0	85.0	34.0	69.0	25.0	18.0	47.0	56.0	95.0	102.0	48.0	57.0	23.0
AVPR2	10.0	26.0	22.0	17.0	10.0	265.0	248.0	0.0	0.0	21.0	23.0	27.0	17.0	34.0	42.0	0.0	10.0	23.0	15.0	16.0	13.0	53.0	9.0	0.0	15.0	19.0	20.0	8.0	95.0	103.0	7.0	1.0	12.0	17.0	4.0	101.0	173.0	9.0	3.0	25.0	18.0	22.0	12.0	33.0	37.0	0.0	21.0	33.0	24.0	6.0	51.0	22.0	53.0	2.0	25.0	20.0	2.0	25.0	13.0	61.0	143.0	16.0	29.0	9.0	1.0	5.0	6.0	169.0	140.0	23.0	4.0	8.0	21.0	26.0	63.0	30.0	0.0	18.0	29.0	26.0	11.0	7.0	34.0	27.0	18.0	11.0	3.0	34.0	43.0	115.0	76.0	223.0	122.0	209.0	135.0	95.0	272.0	180.0	198.0	55.0	173.0	173.0	18.0	35.0	35.0	26.0	223.0	124.0	278.0	114.0	4.0	16.0	48.0	11.0	133.0	187.0	290.0	66.0	113.0	109.0	11.0	125.0	211.0	279.0	93.0	237.0	267.0	112.0	2.0	57.0	179.0	59.0	34.0	35.0	48.0	22.0	205.0	261.0	101.0	354.0	50.0	7.0	30.0	169.0	356.0	201.0	150.0	121.0	104.0	80.0	264.0	330.0	217.0	108.0	251.0	209.0	250.0	180.0	191.0	277.0	238.0	184.0	31.0	26.0	48.0	11.0	223.0	50.0	99.0	177.0	5.0	44.0	53.0	24.0	276.0	7.0	91.0	142.0	78.0	87.0	156.0	57.0	228.0	143.0	13.0	26.0	7.0	4.0	10.0	50.0	17.0	130.0	124.0	29.0	3.0	15.0	63.0	7.0	1.0	148.0	69.0	19.0	21.0	11.0	10.0	110.0	20.0	16.0	14.0	4.0	8.0	114.0	42.0	2.0	9.0	18.0	11.0	37.0	33.0	8.0	14.0	45.0	68.0	12.0	42.0	20.0	7.0	33.0	20.0	80.0	22.0	7.0	2.0	39.0	58.0	15.0	48.0	27.0	5.0	11.0	4.0	7.0	19.0	36.0	21.0	29.0	7.0	2.0	7.0	27.0	57.0	30.0	8.0	6.0	5.0
AWAT1	11.0	14.0	29.0	8.0	13.0	151.0	170.0	0.0	0.0	12.0	12.0	19.0	25.0	19.0	27.0	0.0	10.0	13.0	18.0	18.0	12.0	28.0	6.0	0.0	13.0	2.0	19.0	6.0	70.0	63.0	8.0	0.0	8.0	29.0	4.0	82.0	105.0	19.0	4.0	6.0	32.0	24.0	22.0	19.0	27.0	2.0	13.0	22.0	18.0	8.0	26.0	18.0	31.0	6.0	34.0	15.0	4.0	26.0	16.0	45.0	83.0	4.0	21.0	6.0	3.0	4.0	7.0	110.0	105.0	9.0	2.0	10.0	10.0	17.0	44.0	18.0	13.0	16.0	21.0	14.0	17.0	6.0	32.0	21.0	7.0	13.0	6.0	22.0	32.0	80.0	71.0	155.0	100.0	135.0	121.0	55.0	185.0	118.0	157.0	42.0	118.0	120.0	10.0	15.0	29.0	16.0	163.0	87.0	192.0	51.0	6.0	5.0	40.0	14.0	79.0	93.0	215.0	61.0	89.0	74.0	1.0	73.0	133.0	191.0	73.0	161.0	159.0	85.0	1.0	61.0	120.0	40.0	20.0	20.0	31.0	21.0	140.0	154.0	76.0	236.0	48.0	3.0	19.0	122.0	279.0	148.0	108.0	100.0	78.0	53.0	178.0	254.0	153.0	76.0	160.0	121.0	188.0	108.0	157.0	202.0	152.0	120.0	22.0	10.0	22.0	9.0	146.0	29.0	61.0	125.0	5.0	20.0	43.0	14.0	191.0	4.0	59.0	108.0	45.0	63.0	99.0	38.0	165.0	69.0	17.0	82.0	12.0	3.0	23.0	73.0	20.0	87.0	214.0	48.0	3.0	36.0	78.0	9.0	1.0	203.0	84.0	18.0	48.0	23.0	28.0	162.0	24.0	23.0	28.0	34.0	27.0	136.0	39.0	10.0	17.0	61.0	16.0	60.0	60.0	5.0	26.0	100.0	51.0	5.0	58.0	31.0	22.0	51.0	28.0	111.0	31.0	13.0	23.0	53.0	129.0	38.0	131.0	63.0	3.0	14.0	9.0	17.0	33.0	66.0	27.0	74.0	18.0	7.0	24.0	63.0	89.0	60.0	43.0	38.0	15.0
AWAT2	2.0	9.0	21.0	27.0	30.0	139.0	197.0	0.0	0.0	29.0	19.0	14.0	11.0	15.0	29.0	6.0	12.0	34.0	11.0	15.0	19.0	33.0	5.0	6.0	20.0	0.0	3.0	3.0	65.0	66.0	5.0	1.0	5.0	19.0	1.0	66.0	106.0	15.0	1.0	12.0	21.0	11.0	2.0	22.0	22.0	0.0	13.0	21.0	35.0	20.0	33.0	20.0	37.0	10.0	13.0	25.0	0.0	12.0	3.0	40.0	80.0	12.0	33.0	6.0	0.0	3.0	4.0	114.0	99.0	5.0	6.0	18.0	20.0	11.0	36.0	21.0	0.0	30.0	32.0	17.0	27.0	12.0	27.0	6.0	11.0	22.0	23.0	39.0	21.0	89.0	56.0	555.0	63.0	136.0	100.0	50.0	169.0	136.0	146.0	47.0	122.0	114.0	18.0	29.0	31.0	19.0	162.0	97.0	223.0	61.0	7.0	8.0	33.0	6.0	98.0	126.0	218.0	46.0	97.0	79.0	4.0	78.0	139.0	232.0	84.0	155.0	169.0	60.0	2.0	58.0	115.0	30.0	25.0	16.0	30.0	16.0	145.0	167.0	100.0	278.0	46.0	6.0	20.0	123.0	273.0	156.0	110.0	96.0	83.0	75.0	184.0	237.0	169.0	64.0	203.0	137.0	195.0	107.0	144.0	203.0	157.0	111.0	19.0	11.0	35.0	14.0	145.0	38.0	89.0	122.0	11.0	16.0	37.0	10.0	174.0	3.0	58.0	79.0	39.0	56.0	106.0	38.0	178.0	93.0	15.0	67.0	14.0	3.0	17.0	82.0	38.0	85.0	214.0	59.0	2.0	23.0	60.0	5.0	1.0	200.0	92.0	17.0	57.0	26.0	24.0	139.0	20.0	26.0	23.0	38.0	24.0	120.0	51.0	4.0	6.0	40.0	8.0	48.0	46.0	5.0	21.0	77.0	53.0	12.0	56.0	41.0	26.0	49.0	26.0	82.0	26.0	17.0	12.0	58.0	98.0	35.0	111.0	34.0	4.0	22.0	5.0	24.0	45.0	89.0	38.0	38.0	14.0	13.0	34.0	72.0	72.0	66.0	63.0	40.0	24.0
AXDND1	5.0	24.0	31.0	13.0	17.0	132.0	141.0	0.0	0.0	0.0	5.0	16.0	22.0	10.0	29.0	0.0	0.0	11.0	22.0	32.0	18.0	19.0	9.0	2.0	8.0	3.0	6.0	1.0	50.0	59.0	7.0	3.0	12.0	14.0	8.0	47.0	93.0	13.0	1.0	10.0	10.0	4.0	5.0	11.0	19.0	6.0	6.0	15.0	28.0	17.0	17.0	12.0	28.0	9.0	12.0	0.0	4.0	8.0	18.0	33.0	67.0	7.0	24.0	2.0	2.0	0.0	10.0	87.0	84.0	7.0	9.0	8.0	12.0	11.0	30.0	15.0	1.0	16.0	16.0	12.0	29.0	5.0	25.0	22.0	14.0	14.0	16.0	13.0	26.0	65.0	52.0	102.0	84.0	96.0	81.0	36.0	114.0	95.0	118.0	29.0	77.0	92.0	12.0	20.0	22.0	11.0	145.0	69.0	121.0	45.0	4.0	9.0	23.0	8.0	69.0	84.0	147.0	34.0	71.0	48.0	2.0	55.0	124.0	131.0	67.0	124.0	135.0	65.0	1.0	47.0	99.0	40.0	11.0	14.0	22.0	13.0	110.0	109.0	55.0	170.0	30.0	3.0	24.0	85.0	169.0	118.0	68.0	66.0	68.0	48.0	114.0	175.0	116.0	57.0	139.0	101.0	150.0	81.0	95.0	148.0	124.0	84.0	22.0	11.0	21.0	11.0	108.0	38.0	55.0	103.0	1.0	16.0	32.0	9.0	136.0	3.0	47.0	62.0	43.0	34.0	95.0	19.0	109.0	69.0	15.0	87.0	12.0	3.0	22.0	91.0	20.0	123.0	207.0	56.0	3.0	24.0	69.0	3.0	2.0	192.0	91.0	17.0	61.0	28.0	19.0	138.0	26.0	26.0	31.0	46.0	33.0	122.0	31.0	10.0	14.0	38.0	4.0	65.0	63.0	2.0	19.0	81.0	35.0	6.0	58.0	47.0	25.0	55.0	36.0	77.0	42.0	11.0	17.0	46.0	91.0	39.0	100.0	50.0	9.0	17.0	12.0	27.0	49.0	54.0	21.0	44.0	12.0	10.0	28.0	67.0	84.0	84.0	37.0	47.0	15.0
AXIN1	34.0	20.0	15.0	9.0	13.0	287.0	272.0	8.0	26.0	32.0	20.0	0.0	30.0	30.0	45.0	74.0	12.0	23.0	25.0	21.0	34.0	66.0	21.0	58.0	7.0	9.0	12.0	0.0	105.0	115.0	4.0	0.0	15.0	14.0	16.0	105.0	218.0	11.0	9.0	31.0	42.0	23.0	22.0	28.0	40.0	6.0	16.0	42.0	23.0	6.0	41.0	34.0	78.0	10.0	28.0	19.0	2.0	13.0	25.0	80.0	177.0	0.0	33.0	15.0	5.0	2.0	17.0	190.0	217.0	22.0	13.0	9.0	15.0	15.0	73.0	30.0	9.0	16.0	29.0	37.0	44.0	19.0	74.0	28.0	16.0	7.0	6.0	28.0	40.0	93.0	112.0	246.0	148.0	270.0	219.0	108.0	311.0	225.0	305.0	104.0	247.0	224.0	33.0	42.0	48.0	34.0	453.0	211.0	393.0	116.0	11.0	15.0	61.0	16.0	168.0	256.0	465.0	91.0	171.0	142.0	3.0	162.0	258.0	446.0	106.0	329.0	311.0	131.0	1.0	131.0	220.0	86.0	49.0	43.0	44.0	33.0	269.0	295.0	149.0	531.0	87.0	16.0	49.0	230.0	535.0	296.0	196.0	163.0	157.0	108.0	333.0	524.0	310.0	128.0	294.0	272.0	336.0	190.0	261.0	434.0	291.0	210.0	28.0	26.0	45.0	20.0	236.0	53.0	131.0	261.0	7.0	58.0	66.0	21.0	359.0	7.0	116.0	164.0	95.0	106.0	206.0	70.0	310.0	187.0	17.0	67.0	14.0	5.0	18.0	114.0	27.0	147.0	215.0	59.0	9.0	24.0	106.0	5.0	2.0	229.0	124.0	51.0	46.0	10.0	44.0	198.0	51.0	35.0	40.0	20.0	20.0	206.0	94.0	12.0	21.0	49.0	17.0	122.0	68.0	16.0	31.0	117.0	117.0	19.0	94.0	46.0	27.0	65.0	44.0	215.0	63.0	19.0	13.0	65.0	132.0	48.0	92.0	83.0	14.0	17.0	7.0	18.0	71.0	77.0	29.0	47.0	25.0	10.0	12.0	54.0	111.0	50.0	41.0	30.0	7.0
AXIN2	13.0	9.0	26.0	9.0	31.0	159.0	188.0	2.0	6.0	19.0	11.0	12.0	13.0	17.0	25.0	187.0	5.0	21.0	32.0	19.0	23.0	29.0	5.0	239.0	11.0	0.0	19.0	9.0	66.0	68.0	88.0	4.0	17.0	22.0	1.0	57.0	115.0	37.0	4.0	30.0	42.0	25.0	57.0	16.0	28.0	1.0	23.0	40.0	44.0	21.0	59.0	27.0	33.0	8.0	41.0	17.0	2.0	29.0	17.0	51.0	87.0	10.0	46.0	1.0	5.0	11.0	4.0	113.0	112.0	8.0	8.0	12.0	24.0	7.0	35.0	22.0	18.0	8.0	34.0	23.0	40.0	10.0	38.0	0.0	30.0	24.0	18.0	26.0	39.0	95.0	61.0	153.0	140.0	155.0	106.0	138.0	170.0	116.0	170.0	52.0	194.0	109.0	14.0	13.0	21.0	17.0	169.0	110.0	397.0	83.0	7.0	9.0	44.0	8.0	112.0	137.0	519.0	61.0	91.0	81.0	3.0	97.0	125.0	366.0	111.0	159.0	161.0	74.0	1.0	81.0	131.0	46.0	35.0	29.0	31.0	28.0	278.0	180.0	76.0	560.0	34.0	5.0	31.0	121.0	546.0	182.0	105.0	79.0	78.0	45.0	206.0	531.0	175.0	81.0	292.0	137.0	193.0	129.0	156.0	353.0	178.0	127.0	18.0	12.0	29.0	8.0	157.0	49.0	84.0	145.0	4.0	16.0	39.0	13.0	193.0	4.0	71.0	122.0	71.0	47.0	104.0	48.0	163.0	110.0	22.0	168.0	26.0	6.0	25.0	109.0	31.0	80.0	321.0	86.0	7.0	39.0	93.0	9.0	5.0	249.0	111.0	38.0	94.0	34.0	34.0	231.0	34.0	30.0	49.0	63.0	58.0	285.0	76.0	10.0	11.0	75.0	10.0	179.0	75.0	6.0	39.0	132.0	92.0	19.0	174.0	48.0	45.0	56.0	62.0	172.0	53.0	20.0	24.0	72.0	111.0	43.0	232.0	76.0	8.0	26.0	17.0	41.0	83.0	121.0	53.0	76.0	25.0	19.0	58.0	110.0	95.0	104.0	59.0	57.0	17.0
AXL	119.0	77.0	118.0	32.0	85.0	200.0	214.0	39.0	104.0	86.0	78.0	22.0	37.0	21.0	42.0	0.0	37.0	56.0	44.0	32.0	52.0	81.0	15.0	0.0	53.0	37.0	38.0	3.0	94.0	104.0	0.0	33.0	44.0	74.0	10.0	68.0	148.0	23.0	52.0	71.0	139.0	50.0	57.0	22.0	34.0	68.0	117.0	92.0	142.0	22.0	130.0	58.0	105.0	37.0	198.0	116.0	2.0	19.0	64.0	37.0	116.0	54.0	198.0	24.0	21.0	0.0	61.0	104.0	132.0	95.0	50.0	59.0	14.0	91.0	45.0	29.0	111.0	89.0	110.0	57.0	64.0	15.0	68.0	174.0	117.0	75.0	47.0	100.0	39.0	120.0	79.0	174.0	98.0	237.0	154.0	45.0	186.0	112.0	218.0	106.0	121.0	129.0	13.0	29.0	39.0	21.0	233.0	141.0	145.0	74.0	8.0	19.0	84.0	17.0	96.0	191.0	168.0	82.0	122.0	113.0	5.0	88.0	162.0	186.0	68.0	184.0	220.0	80.0	2.0	49.0	144.0	65.0	9.0	24.0	36.0	29.0	126.0	215.0	129.0	213.0	111.0	14.0	60.0	175.0	219.0	245.0	175.0	133.0	130.0	65.0	216.0	186.0	225.0	90.0	134.0	159.0	228.0	128.0	190.0	152.0	217.0	171.0	45.0	18.0	43.0	9.0	147.0	54.0	75.0	145.0	15.0	57.0	82.0	21.0	254.0	9.0	61.0	142.0	90.0	49.0	133.0	31.0	225.0	131.0	33.0	195.0	53.0	9.0	44.0	115.0	34.0	102.0	334.0	95.0	12.0	108.0	85.0	6.0	4.0	239.0	154.0	63.0	112.0	43.0	67.0	193.0	57.0	64.0	52.0	72.0	81.0	166.0	100.0	12.0	18.0	84.0	39.0	110.0	103.0	15.0	54.0	90.0	29.0	29.0	78.0	52.0	46.0	59.0	31.0	61.0	74.0	25.0	18.0	100.0	102.0	46.0	77.0	109.0	23.0	51.0	21.0	63.0	46.0	117.0	55.0	88.0	47.0	24.0	30.0	117.0	146.0	117.0	98.0	77.0	18.0
AZGP1	1.0	10.0	15.0	8.0	6.0	108.0	120.0	0.0	3.0	10.0	2.0	3.0	9.0	13.0	22.0	0.0	7.0	8.0	7.0	6.0	3.0	17.0	1.0	0.0	6.0	1.0	6.0	0.0	55.0	45.0	0.0	0.0	9.0	29.0	2.0	35.0	63.0	17.0	2.0	11.0	12.0	0.0	7.0	8.0	12.0	0.0	2.0	17.0	7.0	10.0	11.0	13.0	28.0	8.0	13.0	15.0	1.0	2.0	9.0	27.0	37.0	1.0	5.0	7.0	5.0	0.0	2.0	64.0	84.0	6.0	3.0	2.0	6.0	5.0	33.0	6.0	4.0	10.0	8.0	15.0	15.0	8.0	15.0	19.0	5.0	8.0	3.0	11.0	22.0	53.0	40.0	68.0	66.0	79.0	66.0	37.0	83.0	80.0	96.0	41.0	68.0	67.0	16.0	14.0	17.0	8.0	97.0	74.0	104.0	38.0	5.0	5.0	18.0	4.0	51.0	72.0	136.0	33.0	52.0	40.0	1.0	54.0	82.0	118.0	46.0	86.0	118.0	46.0	1.0	35.0	65.0	30.0	18.0	11.0	12.0	9.0	90.0	92.0	38.0	126.0	19.0	1.0	18.0	71.0	123.0	85.0	58.0	41.0	43.0	29.0	107.0	136.0	94.0	53.0	96.0	77.0	90.0	66.0	97.0	121.0	96.0	69.0	13.0	4.0	18.0	4.0	92.0	21.0	43.0	71.0	6.0	15.0	22.0	5.0	98.0	1.0	54.0	55.0	28.0	27.0	73.0	20.0	94.0	77.0	14.0	91.0	12.0	7.0	12.0	54.0	10.0	102.0	211.0	51.0	5.0	16.0	38.0	4.0	2.0	141.0	58.0	14.0	41.0	13.0	18.0	100.0	17.0	19.0	16.0	41.0	22.0	97.0	40.0	5.0	6.0	27.0	7.0	62.0	43.0	1.0	11.0	37.0	16.0	12.0	42.0	39.0	24.0	17.0	22.0	38.0	28.0	19.0	12.0	29.0	47.0	19.0	53.0	57.0	5.0	17.0	8.0	17.0	28.0	75.0	41.0	38.0	11.0	4.0	14.0	75.0	73.0	68.0	30.0	21.0	6.0
AZI2	42.0	46.0	55.0	42.0	51.0	258.0	281.0	5.0	39.0	58.0	32.0	30.0	24.0	31.0	61.0	37.0	34.0	66.0	25.0	12.0	46.0	41.0	7.0	50.0	31.0	7.0	27.0	7.0	88.0	101.0	20.0	14.0	34.0	72.0	21.0	92.0	176.0	23.0	11.0	46.0	78.0	42.0	31.0	33.0	56.0	20.0	51.0	43.0	76.0	39.0	94.0	43.0	51.0	28.0	72.0	50.0	9.0	18.0	45.0	57.0	131.0	42.0	51.0	19.0	0.0	5.0	29.0	157.0	187.0	30.0	15.0	25.0	13.0	22.0	76.0	23.0	35.0	54.0	46.0	39.0	55.0	10.0	40.0	78.0	65.0	57.0	31.0	69.0	39.0	98.0	109.0	177.0	115.0	218.0	172.0	56.0	245.0	163.0	218.0	66.0	161.0	136.0	31.0	42.0	40.0	28.0	221.0	138.0	331.0	65.0	7.0	15.0	53.0	17.0	125.0	192.0	354.0	66.0	143.0	123.0	5.0	100.0	199.0	333.0	78.0	237.0	296.0	100.0	1.0	68.0	181.0	84.0	47.0	27.0	62.0	34.0	205.0	253.0	132.0	456.0	62.0	8.0	30.0	230.0	450.0	233.0	164.0	138.0	138.0	76.0	250.0	453.0	261.0	135.0	248.0	182.0	259.0	153.0	250.0	325.0	221.0	160.0	36.0	22.0	51.0	15.0	200.0	65.0	95.0	201.0	4.0	44.0	61.0	13.0	279.0	12.0	81.0	117.0	83.0	78.0	154.0	65.0	251.0	171.0	15.0	121.0	27.0	13.0	40.0	138.0	11.0	122.0	342.0	68.0	8.0	51.0	92.0	6.0	1.0	276.0	165.0	35.0	66.0	16.0	48.0	200.0	62.0	31.0	48.0	19.0	35.0	182.0	87.0	8.0	24.0	49.0	13.0	79.0	120.0	15.0	30.0	65.0	71.0	26.0	72.0	62.0	19.0	64.0	36.0	118.0	68.0	24.0	23.0	72.0	97.0	30.0	52.0	76.0	15.0	35.0	12.0	20.0	34.0	130.0	37.0	82.0	28.0	6.0	15.0	89.0	128.0	36.0	43.0	24.0	8.0
AZIN1	140.0	157.0	241.0	193.0	173.0	461.0	538.0	52.0	150.0	197.0	201.0	135.0	140.0	58.0	101.0	1044.0	95.0	210.0	172.0	106.0	171.0	122.0	24.0	732.0	85.0	79.0	122.0	17.0	192.0	286.0	455.0	28.0	93.0	206.0	39.0	185.0	515.0	150.0	58.0	160.0	245.0	210.0	92.0	50.0	72.0	83.0	171.0	168.0	271.0	93.0	267.0	98.0	134.0	99.0	233.0	189.0	33.0	113.0	117.0	124.0	264.0	99.0	242.0	62.0	47.0	39.0	85.0	309.0	349.0	120.0	91.0	140.0	65.0	154.0	124.0	68.0	142.0	146.0	204.0	193.0	134.0	29.0	114.0	226.0	181.0	173.0	155.0	181.0	83.0	264.0	155.0	393.0	326.0	390.0	397.0	173.0	456.0	342.0	475.0	266.0	668.0	346.0	66.0	70.0	82.0	103.0	542.0	329.0	1427.0	166.0	25.0	28.0	151.0	58.0	294.0	414.0	1642.0	185.0	285.0	233.0	19.0	266.0	416.0	1580.0	243.0	477.0	649.0	168.0	8.0	221.0	336.0	341.0	218.0	49.0	91.0	55.0	787.0	440.0	371.0	2262.0	163.0	14.0	95.0	432.0	2139.0	457.0	360.0	241.0	275.0	149.0	606.0	1949.0	526.0	260.0	988.0	380.0	489.0	310.0	512.0	1695.0	458.0	351.0	79.0	40.0	69.0	26.0	416.0	114.0	207.0	337.0	21.0	104.0	172.0	39.0	616.0	19.0	172.0	294.0	247.0	179.0	325.0	108.0	516.0	297.0	59.0	629.0	110.0	31.0	177.0	506.0	70.0	101.0	993.0	326.0	53.0	198.0	410.0	17.0	5.0	873.0	494.0	163.0	372.0	138.0	148.0	799.0	186.0	178.0	197.0	202.0	200.0	679.0	254.0	45.0	69.0	314.0	74.0	517.0	360.0	27.0	139.0	456.0	418.0	57.0	430.0	231.0	126.0	222.0	204.0	679.0	241.0	78.0	94.0	372.0	394.0	250.0	672.0	363.0	51.0	160.0	53.0	167.0	356.0	454.0	200.0	284.0	114.0	63.0	69.0	353.0	511.0	319.0	248.0	193.0	32.0
AZIN2	53.0	27.0	45.0	4.0	39.0	146.0	150.0	15.0	23.0	25.0	29.0	0.0	43.0	16.0	32.0	114.0	15.0	28.0	17.0	5.0	30.0	25.0	10.0	91.0	15.0	12.0	4.0	5.0	67.0	58.0	18.0	1.0	21.0	27.0	1.0	72.0	114.0	24.0	14.0	27.0	36.0	0.0	24.0	13.0	26.0	53.0	16.0	50.0	29.0	12.0	41.0	14.0	37.0	3.0	53.0	39.0	2.0	10.0	20.0	32.0	78.0	24.0	35.0	1.0	5.0	6.0	19.0	92.0	98.0	32.0	7.0	21.0	8.0	28.0	40.0	12.0	21.0	32.0	45.0	12.0	31.0	12.0	29.0	43.0	24.0	16.0	15.0	49.0	25.0	66.0	43.0	119.0	84.0	140.0	87.0	54.0	160.0	83.0	140.0	65.0	125.0	82.0	16.0	24.0	20.0	23.0	139.0	103.0	339.0	54.0	10.0	14.0	39.0	7.0	85.0	104.0	389.0	52.0	95.0	67.0	2.0	69.0	96.0	415.0	64.0	179.0	174.0	61.0	1.0	57.0	96.0	46.0	40.0	20.0	27.0	11.0	166.0	154.0	72.0	417.0	33.0	8.0	22.0	125.0	430.0	147.0	88.0	74.0	65.0	41.0	163.0	432.0	161.0	80.0	214.0	122.0	161.0	103.0	142.0	432.0	133.0	108.0	27.0	12.0	29.0	9.0	141.0	38.0	64.0	106.0	4.0	19.0	55.0	12.0	203.0	6.0	55.0	86.0	60.0	49.0	100.0	27.0	140.0	100.0	11.0	74.0	15.0	2.0	21.0	79.0	15.0	95.0	199.0	58.0	8.0	29.0	79.0	3.0	3.0	160.0	83.0	27.0	50.0	15.0	38.0	140.0	23.0	27.0	26.0	36.0	30.0	133.0	40.0	11.0	12.0	37.0	17.0	109.0	59.0	6.0	18.0	76.0	83.0	16.0	66.0	50.0	23.0	31.0	29.0	127.0	31.0	24.0	6.0	63.0	74.0	49.0	139.0	49.0	9.0	26.0	8.0	22.0	53.0	61.0	23.0	54.0	21.0	19.0	25.0	51.0	69.0	76.0	38.0	36.0	9.0
AZU1	1.0	26.0	24.0	26.0	17.0	183.0	195.0	0.0	0.0	24.0	13.0	20.0	21.0	15.0	33.0	7.0	11.0	8.0	18.0	17.0	31.0	20.0	7.0	17.0	14.0	2.0	14.0	5.0	58.0	60.0	29.0	11.0	30.0	20.0	7.0	59.0	118.0	15.0	8.0	30.0	15.0	37.0	20.0	20.0	27.0	0.0	24.0	28.0	38.0	23.0	34.0	21.0	27.0	18.0	40.0	23.0	0.0	33.0	23.0	40.0	117.0	19.0	43.0	4.0	0.0	9.0	18.0	115.0	130.0	13.0	13.0	16.0	19.0	19.0	44.0	20.0	23.0	17.0	44.0	30.0	17.0	8.0	34.0	34.0	25.0	13.0	13.0	44.0	21.0	89.0	83.0	157.0	103.0	164.0	112.0	55.0	186.0	117.0	144.0	42.0	130.0	125.0	13.0	23.0	26.0	26.0	189.0	114.0	196.0	72.0	9.0	10.0	31.0	12.0	82.0	139.0	258.0	68.0	74.0	82.0	4.0	97.0	151.0	233.0	78.0	170.0	165.0	84.0	1.0	60.0	146.0	33.0	26.0	29.0	30.0	22.0	194.0	180.0	79.0	306.0	32.0	1.0	21.0	133.0	292.0	140.0	114.0	107.0	83.0	56.0	181.0	251.0	189.0	72.0	199.0	172.0	210.0	106.0	167.0	218.0	189.0	129.0	29.0	17.0	32.0	10.0	143.0	33.0	69.0	125.0	1.0	22.0	35.0	12.0	200.0	4.0	72.0	95.0	58.0	67.0	118.0	35.0	174.0	109.0	15.0	74.0	9.0	9.0	20.0	72.0	21.0	154.0	221.0	59.0	9.0	39.0	84.0	3.0	1.0	203.0	115.0	27.0	47.0	28.0	35.0	166.0	33.0	31.0	40.0	38.0	22.0	175.0	55.0	11.0	8.0	47.0	13.0	113.0	75.0	10.0	19.0	88.0	58.0	12.0	105.0	48.0	27.0	60.0	29.0	87.0	45.0	20.0	13.0	62.0	111.0	57.0	69.0	92.0	13.0	17.0	21.0	37.0	58.0	84.0	31.0	45.0	11.0	15.0	13.0	74.0	120.0	79.0	61.0	39.0	12.0
B2M	280.0	236.0	249.0	81.0	251.0	476.0	466.0	46.0	168.0	155.0	161.0	61.0	102.0	49.0	71.0	113.0	119.0	142.0	118.0	68.0	171.0	115.0	32.0	169.0	258.0	74.0	77.0	28.0	170.0	186.0	60.0	137.0	96.0	482.0	10.0	158.0	326.0	28.0	196.0	145.0	322.0	136.0	91.0	50.0	92.0	202.0	648.0	188.0	299.0	147.0	280.0	98.0	188.0	158.0	921.0	197.0	28.0	53.0	137.0	121.0	295.0	272.0	904.0	69.0	44.0	11.0	102.0	239.0	294.0	404.0	77.0	106.0	44.0	474.0	110.0	59.0	462.0	311.0	245.0	153.0	170.0	41.0	119.0	909.0	179.0	150.0	108.0	323.0	69.0	214.0	158.0	375.0	209.0	490.0	309.0	148.0	458.0	263.0	551.0	190.0	209.0	290.0	54.0	63.0	90.0	48.0	452.0	268.0	258.0	324.0	21.0	32.0	154.0	21.0	198.0	337.0	296.0	181.0	229.0	207.0	12.0	159.0	342.0	266.0	137.0	438.0	460.0	209.0	9.0	99.0	326.0	134.0	35.0	75.0	98.0	50.0	229.0	560.0	218.0	340.0	184.0	24.0	111.0	351.0	354.0	597.0	275.0	301.0	200.0	148.0	431.0	318.0	500.0	224.0	233.0	417.0	516.0	232.0	433.0	238.0	404.0	305.0	63.0	43.0	96.0	28.0	382.0	119.0	172.0	337.0	14.0	112.0	197.0	44.0	650.0	28.0	118.0	306.0	174.0	163.0	307.0	92.0	583.0	253.0	24.0	102.0	35.0	9.0	37.0	108.0	23.0	122.0	288.0	69.0	13.0	55.0	181.0	7.0	1.0	256.0	160.0	58.0	52.0	17.0	43.0	247.0	65.0	34.0	51.0	34.0	45.0	144.0	113.0	6.0	12.0	69.0	14.0	81.0	74.0	19.0	63.0	102.0	63.0	31.0	42.0	58.0	23.0	79.0	18.0	103.0	98.0	18.0	23.0	63.0	108.0	28.0	72.0	99.0	21.0	27.0	19.0	23.0	31.0	117.0	43.0	54.0	54.0	14.0	17.0	67.0	130.0	65.0	62.0	36.0	20.0
B3GALNT1	147.0	76.0	117.0	78.0	99.0	178.0	188.0	58.0	126.0	77.0	95.0	70.0	61.0	29.0	42.0	816.0	57.0	89.0	87.0	54.0	81.0	54.0	15.0	657.0	37.0	37.0	57.0	14.0	76.0	102.0	409.0	32.0	47.0	97.0	14.0	77.0	169.0	124.0	26.0	61.0	147.0	124.0	57.0	25.0	40.0	100.0	87.0	112.0	143.0	74.0	139.0	50.0	76.0	45.0	129.0	106.0	24.0	105.0	75.0	73.0	116.0	61.0	110.0	19.0	15.0	31.0	36.0	157.0	137.0	81.0	50.0	71.0	56.0	75.0	58.0	28.0	69.0	90.0	143.0	75.0	85.0	24.0	52.0	122.0	80.0	94.0	81.0	115.0	28.0	89.0	69.0	167.0	247.0	203.0	153.0	73.0	198.0	178.0	209.0	115.0	484.0	183.0	19.0	42.0	42.0	42.0	284.0	149.0	953.0	128.0	13.0	16.0	65.0	10.0	212.0	137.0	1120.0	64.0	127.0	90.0	9.0	164.0	165.0	922.0	238.0	186.0	237.0	84.0	1.0	173.0	183.0	89.0	112.0	27.0	19.0	24.0	611.0	212.0	162.0	1326.0	73.0	8.0	50.0	174.0	1228.0	220.0	139.0	121.0	101.0	90.0	234.0	1141.0	241.0	78.0	731.0	140.0	243.0	152.0	167.0	1015.0	220.0	131.0	32.0	18.0	34.0	18.0	158.0	52.0	154.0	171.0	7.0	60.0	78.0	18.0	232.0	11.0	120.0	156.0	81.0	74.0	110.0	50.0	239.0	131.0	31.0	255.0	52.0	20.0	59.0	197.0	35.0	143.0	465.0	118.0	21.0	102.0	135.0	10.0	4.0	358.0	148.0	79.0	130.0	62.0	90.0	443.0	57.0	81.0	65.0	92.0	109.0	384.0	126.0	12.0	19.0	95.0	64.0	305.0	124.0	17.0	61.0	224.0	169.0	42.0	337.0	71.0	46.0	71.0	112.0	323.0	85.0	25.0	35.0	116.0	154.0	99.0	536.0	109.0	29.0	76.0	33.0	64.0	186.0	135.0	77.0	102.0	60.0	42.0	86.0	151.0	156.0	163.0	84.0	68.0	21.0
B3GALNT2	52.0	54.0	56.0	8.0	36.0	202.0	199.0	4.0	29.0	55.0	55.0	7.0	27.0	30.0	47.0	0.0	33.0	43.0	20.0	16.0	46.0	41.0	8.0	6.0	16.0	40.0	13.0	15.0	88.0	88.0	13.0	19.0	35.0	73.0	7.0	64.0	144.0	0.0	14.0	45.0	79.0	46.0	5.0	32.0	44.0	15.0	28.0	50.0	70.0	12.0	80.0	18.0	46.0	35.0	73.0	58.0	9.0	5.0	40.0	42.0	104.0	51.0	84.0	22.0	12.0	1.0	31.0	114.0	116.0	28.0	15.0	27.0	13.0	64.0	61.0	35.0	30.0	54.0	49.0	24.0	67.0	15.0	35.0	67.0	38.0	57.0	9.0	77.0	40.0	105.0	79.0	179.0	69.0	200.0	117.0	66.0	214.0	137.0	197.0	74.0	126.0	135.0	29.0	32.0	35.0	36.0	163.0	131.0	228.0	71.0	10.0	15.0	36.0	18.0	80.0	151.0	282.0	71.0	91.0	109.0	5.0	82.0	158.0	190.0	94.0	169.0	195.0	88.0	1.0	49.0	151.0	60.0	20.0	21.0	53.0	24.0	177.0	220.0	108.0	268.0	58.0	9.0	26.0	156.0	238.0	211.0	134.0	135.0	125.0	84.0	207.0	251.0	238.0	119.0	178.0	181.0	241.0	113.0	211.0	185.0	213.0	163.0	40.0	27.0	33.0	22.0	162.0	49.0	73.0	183.0	4.0	35.0	62.0	14.0	219.0	2.0	59.0	138.0	65.0	81.0	140.0	59.0	192.0	134.0	26.0	196.0	40.0	12.0	54.0	109.0	23.0	75.0	277.0	78.0	12.0	49.0	78.0	8.0	1.0	193.0	126.0	34.0	102.0	31.0	54.0	156.0	51.0	35.0	40.0	77.0	70.0	146.0	72.0	16.0	27.0	91.0	23.0	74.0	105.0	8.0	38.0	78.0	45.0	28.0	85.0	71.0	46.0	55.0	36.0	71.0	75.0	40.0	31.0	82.0	111.0	30.0	102.0	105.0	12.0	29.0	21.0	50.0	50.0	103.0	70.0	82.0	27.0	17.0	28.0	129.0	134.0	95.0	77.0	70.0	14.0
B3GALT1	33.0	27.0	48.0	27.0	30.0	212.0	169.0	1.0	25.0	48.0	34.0	23.0	18.0	23.0	26.0	305.0	34.0	55.0	32.0	30.0	28.0	36.0	8.0	150.0	14.0	8.0	35.0	6.0	85.0	60.0	43.0	9.0	19.0	18.0	7.0	62.0	109.0	33.0	7.0	40.0	23.0	36.0	19.0	18.0	17.0	24.0	40.0	38.0	45.0	35.0	59.0	27.0	41.0	17.0	53.0	18.0	2.0	15.0	10.0	62.0	116.0	9.0	40.0	13.0	8.0	6.0	7.0	130.0	133.0	12.0	14.0	20.0	30.0	18.0	43.0	10.0	32.0	32.0	54.0	52.0	23.0	12.0	47.0	47.0	29.0	32.0	31.0	36.0	31.0	69.0	78.0	160.0	114.0	165.0	94.0	61.0	226.0	146.0	178.0	44.0	160.0	144.0	16.0	23.0	29.0	22.0	257.0	107.0	390.0	95.0	14.0	10.0	48.0	7.0	113.0	129.0	749.0	59.0	88.0	74.0	7.0	124.0	102.0	777.0	113.0	183.0	134.0	78.0	3.0	68.0	119.0	52.0	83.0	15.0	25.0	17.0	187.0	210.0	89.0	854.0	51.0	5.0	33.0	127.0	583.0	212.0	102.0	111.0	83.0	74.0	154.0	814.0	239.0	88.0	241.0	173.0	214.0	145.0	152.0	715.0	233.0	118.0	16.0	20.0	30.0	8.0	180.0	44.0	104.0	157.0	2.0	26.0	47.0	11.0	241.0	4.0	99.0	102.0	50.0	66.0	117.0	56.0	169.0	109.0	23.0	174.0	28.0	4.0	26.0	132.0	35.0	107.0	334.0	103.0	7.0	44.0	137.0	1.0	1.0	290.0	142.0	29.0	99.0	27.0	29.0	263.0	38.0	28.0	51.0	96.0	43.0	190.0	63.0	3.0	15.0	69.0	15.0	248.0	91.0	6.0	30.0	124.0	123.0	17.0	182.0	70.0	46.0	58.0	75.0	271.0	38.0	20.0	23.0	66.0	132.0	81.0	220.0	89.0	8.0	34.0	16.0	35.0	129.0	100.0	55.0	75.0	18.0	8.0	40.0	94.0	111.0	123.0	74.0	73.0	22.0
B3GALT2	45.0	68.0	84.0	60.0	69.0	265.0	238.0	4.0	34.0	49.0	53.0	73.0	55.0	15.0	26.0	472.0	28.0	54.0	40.0	68.0	53.0	43.0	9.0	396.0	24.0	22.0	48.0	14.0	101.0	74.0	354.0	18.0	35.0	69.0	11.0	73.0	162.0	134.0	13.0	46.0	104.0	82.0	58.0	25.0	36.0	19.0	51.0	82.0	77.0	56.0	93.0	38.0	47.0	8.0	96.0	46.0	10.0	87.0	54.0	62.0	139.0	31.0	86.0	20.0	12.0	22.0	36.0	215.0	138.0	32.0	29.0	26.0	54.0	42.0	35.0	27.0	30.0	46.0	100.0	44.0	22.0	9.0	49.0	101.0	65.0	50.0	52.0	39.0	33.0	97.0	89.0	150.0	299.0	188.0	115.0	75.0	220.0	224.0	244.0	60.0	641.0	235.0	15.0	32.0	43.0	17.0	306.0	126.0	944.0	162.0	15.0	10.0	55.0	5.0	262.0	132.0	808.0	78.0	118.0	107.0	2.0	212.0	154.0	819.0	247.0	207.0	225.0	94.0	1.0	192.0	202.0	51.0	88.0	24.0	41.0	30.0	763.0	272.0	92.0	963.0	78.0	9.0	41.0	144.0	1314.0	226.0	120.0	138.0	107.0	71.0	200.0	905.0	254.0	107.0	908.0	201.0	257.0	219.0	182.0	749.0	279.0	159.0	25.0	18.0	39.0	12.0	187.0	46.0	192.0	182.0	4.0	47.0	81.0	25.0	291.0	14.0	182.0	144.0	62.0	74.0	149.0	68.0	234.0	135.0	22.0	170.0	41.0	11.0	29.0	174.0	32.0	100.0	363.0	90.0	10.0	62.0	189.0	8.0	1.0	371.0	113.0	29.0	83.0	19.0	39.0	410.0	52.0	31.0	54.0	63.0	52.0	425.0	102.0	19.0	20.0	89.0	21.0	277.0	95.0	10.0	56.0	253.0	233.0	12.0	364.0	61.0	36.0	101.0	175.0	407.0	53.0	26.0	22.0	95.0	185.0	123.0	515.0	63.0	18.0	42.0	26.0	45.0	203.0	91.0	42.0	93.0	42.0	17.0	70.0	116.0	118.0	127.0	69.0	49.0	40.0
B3GALT4,WDR46	8.0	10.0	26.0	20.0	16.0	123.0	161.0	1.0	1.0	21.0	3.0	15.0	20.0	13.0	21.0	0.0	2.0	24.0	19.0	20.0	19.0	19.0	3.0	8.0	13.0	12.0	10.0	2.0	50.0	50.0	7.0	7.0	0.0	17.0	2.0	48.0	83.0	9.0	9.0	28.0	13.0	20.0	19.0	9.0	26.0	0.0	16.0	19.0	9.0	11.0	33.0	13.0	23.0	18.0	26.0	1.0	5.0	16.0	12.0	31.0	68.0	16.0	45.0	7.0	0.0	5.0	3.0	75.0	90.0	8.0	8.0	11.0	6.0	20.0	29.0	15.0	15.0	15.0	17.0	12.0	17.0	6.0	33.0	26.0	29.0	19.0	16.0	10.0	16.0	70.0	51.0	94.0	86.0	139.0	78.0	52.0	129.0	89.0	131.0	33.0	103.0	345.0	23.0	21.0	26.0	20.0	114.0	87.0	174.0	47.0	9.0	4.0	27.0	7.0	70.0	116.0	209.0	33.0	64.0	63.0	1.0	71.0	98.0	167.0	57.0	123.0	134.0	61.0	3.0	49.0	96.0	43.0	18.0	20.0	19.0	14.0	108.0	126.0	72.0	258.0	27.0	3.0	27.0	88.0	220.0	88.0	91.0	76.0	55.0	41.0	144.0	159.0	139.0	59.0	154.0	104.0	142.0	119.0	102.0	164.0	116.0	76.0	20.0	13.0	18.0	7.0	127.0	26.0	68.0	111.0	3.0	23.0	37.0	6.0	146.0	7.0	60.0	74.0	36.0	29.0	71.0	26.0	127.0	60.0	19.0	147.0	30.0	6.0	30.0	108.0	27.0	130.0	295.0	92.0	5.0	39.0	107.0	6.0	1.0	243.0	112.0	32.0	90.0	33.0	32.0	222.0	41.0	39.0	45.0	60.0	50.0	166.0	71.0	9.0	18.0	74.0	10.0	99.0	89.0	4.0	29.0	119.0	56.0	19.0	98.0	68.0	41.0	70.0	37.0	82.0	37.0	15.0	28.0	94.0	148.0	46.0	118.0	79.0	13.0	34.0	20.0	39.0	57.0	109.0	37.0	83.0	24.0	4.0	26.0	104.0	120.0	129.0	68.0	53.0	12.0
B3GALT5	16.0	0.0	5.0	13.0	29.0	134.0	144.0	0.0	0.0	19.0	6.0	21.0	28.0	13.0	21.0	0.0	7.0	17.0	17.0	11.0	11.0	17.0	2.0	7.0	8.0	8.0	6.0	0.0	42.0	59.0	11.0	4.0	1.0	22.0	0.0	39.0	92.0	4.0	1.0	17.0	15.0	21.0	16.0	14.0	23.0	11.0	8.0	6.0	23.0	24.0	29.0	16.0	30.0	5.0	16.0	9.0	6.0	10.0	27.0	37.0	55.0	12.0	19.0	5.0	3.0	101.0	7.0	95.0	99.0	20.0	2.0	14.0	13.0	12.0	31.0	12.0	9.0	9.0	23.0	18.0	26.0	6.0	31.0	27.0	33.0	9.0	18.0	53.0	15.0	56.0	39.0	121.0	77.0	104.0	76.0	37.0	139.0	112.0	111.0	34.0	100.0	89.0	13.0	16.0	20.0	7.0	131.0	64.0	133.0	49.0	8.0	10.0	21.0	3.0	71.0	89.0	144.0	45.0	64.0	53.0	6.0	75.0	103.0	142.0	66.0	115.0	102.0	59.0	1.0	44.0	84.0	27.0	12.0	12.0	25.0	15.0	94.0	120.0	54.0	164.0	27.0	3.0	21.0	111.0	219.0	119.0	57.0	63.0	70.0	52.0	133.0	170.0	133.0	56.0	141.0	102.0	125.0	98.0	117.0	157.0	140.0	84.0	18.0	8.0	27.0	8.0	111.0	27.0	61.0	84.0	2.0	17.0	22.0	16.0	149.0	5.0	54.0	77.0	33.0	44.0	70.0	32.0	119.0	83.0	20.0	73.0	14.0	4.0	12.0	85.0	20.0	81.0	217.0	45.0	2.0	23.0	94.0	5.0	1.0	159.0	83.0	16.0	46.0	22.0	25.0	163.0	16.0	27.0	29.0	32.0	25.0	118.0	32.0	6.0	6.0	40.0	6.0	57.0	58.0	4.0	18.0	100.0	46.0	15.0	48.0	34.0	25.0	54.0	33.0	70.0	35.0	14.0	8.0	86.0	91.0	48.0	75.0	61.0	10.0	20.0	13.0	16.0	50.0	73.0	29.0	58.0	10.0	12.0	15.0	71.0	71.0	86.0	51.0	46.0	10.0
B3GALT6	19.0	22.0	27.0	16.0	31.0	245.0	256.0	1.0	3.0	23.0	19.0	11.0	21.0	30.0	28.0	108.0	6.0	27.0	13.0	7.0	29.0	48.0	8.0	94.0	19.0	2.0	28.0	3.0	109.0	99.0	53.0	7.0	3.0	25.0	11.0	93.0	176.0	20.0	6.0	23.0	44.0	22.0	6.0	28.0	36.0	0.0	15.0	24.0	36.0	19.0	48.0	32.0	46.0	13.0	26.0	27.0	6.0	21.0	0.0	62.0	145.0	19.0	58.0	1.0	5.0	0.0	5.0	163.0	155.0	16.0	16.0	19.0	16.0	18.0	56.0	30.0	24.0	14.0	46.0	22.0	29.0	12.0	43.0	36.0	17.0	28.0	21.0	18.0	35.0	110.0	93.0	192.0	115.0	206.0	158.0	81.0	234.0	195.0	255.0	75.0	202.0	191.0	23.0	35.0	38.0	26.0	288.0	133.0	395.0	121.0	12.0	9.0	53.0	14.0	148.0	186.0	469.0	85.0	127.0	110.0	4.0	132.0	193.0	457.0	123.0	230.0	241.0	96.0	3.0	84.0	194.0	44.0	47.0	36.0	44.0	26.0	256.0	259.0	115.0	627.0	60.0	7.0	49.0	176.0	550.0	241.0	134.0	157.0	129.0	89.0	260.0	479.0	251.0	130.0	307.0	224.0	282.0	146.0	206.0	447.0	226.0	183.0	26.0	23.0	48.0	16.0	202.0	41.0	125.0	191.0	7.0	47.0	68.0	21.0	330.0	8.0	88.0	134.0	72.0	70.0	165.0	52.0	215.0	156.0	18.0	151.0	27.0	16.0	51.0	154.0	43.0	156.0	305.0	92.0	8.0	65.0	143.0	7.0	1.0	274.0	144.0	48.0	103.0	50.0	48.0	244.0	44.0	66.0	52.0	62.0	58.0	224.0	89.0	12.0	23.0	85.0	17.0	192.0	105.0	5.0	44.0	149.0	120.0	19.0	132.0	57.0	41.0	76.0	72.0	188.0	78.0	25.0	32.0	112.0	147.0	79.0	200.0	104.0	16.0	39.0	16.0	59.0	113.0	122.0	68.0	93.0	29.0	23.0	52.0	124.0	144.0	104.0	84.0	70.0	23.0
B3GAT1	15.0	12.0	17.0	17.0	8.0	255.0	259.0	1.0	1.0	16.0	12.0	10.0	15.0	28.0	49.0	29.0	16.0	28.0	16.0	15.0	23.0	43.0	14.0	52.0	0.0	10.0	10.0	1.0	98.0	122.0	82.0	2.0	6.0	33.0	6.0	89.0	196.0	26.0	4.0	10.0	16.0	13.0	4.0	27.0	43.0	7.0	5.0	21.0	38.0	8.0	26.0	34.0	64.0	4.0	31.0	27.0	4.0	24.0	10.0	57.0	153.0	3.0	25.0	0.0	6.0	7.0	5.0	129.0	181.0	3.0	0.0	8.0	13.0	12.0	49.0	34.0	17.0	1.0	29.0	0.0	14.0	10.0	38.0	24.0	23.0	9.0	0.0	29.0	39.0	111.0	98.0	217.0	143.0	195.0	152.0	90.0	239.0	178.0	260.0	65.0	219.0	149.0	25.0	47.0	37.0	20.0	232.0	176.0	328.0	123.0	8.0	10.0	47.0	8.0	149.0	178.0	382.0	83.0	130.0	142.0	8.0	132.0	210.0	343.0	107.0	237.0	245.0	99.0	2.0	95.0	154.0	63.0	32.0	32.0	46.0	28.0	302.0	253.0	122.0	397.0	55.0	6.0	35.0	189.0	501.0	255.0	140.0	119.0	101.0	84.0	283.0	380.0	233.0	88.0	281.0	195.0	290.0	183.0	208.0	301.0	246.0	179.0	35.0	20.0	51.0	14.0	233.0	54.0	90.0	197.0	6.0	36.0	66.0	21.0	266.0	9.0	85.0	141.0	92.0	85.0	169.0	45.0	210.0	168.0	20.0	70.0	17.0	13.0	29.0	85.0	28.0	95.0	188.0	46.0	4.0	43.0	91.0	6.0	1.0	189.0	92.0	31.0	36.0	18.0	38.0	217.0	27.0	31.0	36.0	38.0	26.0	267.0	58.0	11.0	14.0	56.0	15.0	151.0	60.0	7.0	25.0	131.0	104.0	18.0	175.0	42.0	25.0	55.0	53.0	149.0	43.0	13.0	11.0	65.0	88.0	85.0	127.0	51.0	7.0	16.0	9.0	29.0	94.0	84.0	43.0	56.0	31.0	7.0	20.0	69.0	109.0	54.0	42.0	37.0	16.0
B3GAT2	53.0	52.0	94.0	59.0	43.0	211.0	173.0	21.0	47.0	53.0	73.0	49.0	43.0	26.0	33.0	30.0	20.0	67.0	45.0	32.0	37.0	88.0	7.0	72.0	15.0	14.0	41.0	8.0	98.0	72.0	50.0	13.0	26.0	47.0	11.0	85.0	129.0	31.0	12.0	57.0	82.0	79.0	26.0	22.0	26.0	52.0	41.0	71.0	111.0	17.0	84.0	64.0	94.0	18.0	82.0	73.0	1.0	18.0	38.0	63.0	135.0	16.0	56.0	16.0	9.0	15.0	20.0	138.0	149.0	27.0	31.0	55.0	26.0	26.0	51.0	23.0	34.0	46.0	90.0	64.0	32.0	19.0	78.0	63.0	56.0	49.0	60.0	48.0	28.0	95.0	89.0	181.0	115.0	217.0	134.0	71.0	196.0	165.0	204.0	61.0	160.0	172.0	15.0	21.0	41.0	18.0	243.0	148.0	273.0	84.0	12.0	12.0	85.0	12.0	118.0	137.0	314.0	64.0	102.0	113.0	12.0	118.0	141.0	262.0	98.0	182.0	201.0	97.0	1.0	97.0	134.0	59.0	43.0	31.0	39.0	31.0	232.0	214.0	91.0	416.0	104.0	21.0	51.0	137.0	413.0	234.0	127.0	126.0	80.0	88.0	196.0	324.0	263.0	89.0	308.0	172.0	216.0	127.0	174.0	262.0	204.0	129.0	26.0	21.0	34.0	15.0	176.0	31.0	116.0	176.0	7.0	67.0	103.0	36.0	249.0	1.0	85.0	143.0	57.0	85.0	154.0	48.0	250.0	117.0	27.0	198.0	59.0	4.0	52.0	225.0	41.0	154.0	299.0	87.0	9.0	134.0	91.0	7.0	1.0	170.0	133.0	31.0	128.0	40.0	41.0	169.0	43.0	43.0	58.0	100.0	63.0	152.0	156.0	17.0	18.0	150.0	24.0	78.0	103.0	11.0	83.0	102.0	83.0	16.0	80.0	67.0	43.0	85.0	54.0	150.0	55.0	18.0	27.0	69.0	130.0	54.0	217.0	94.0	21.0	74.0	24.0	54.0	69.0	120.0	60.0	83.0	77.0	26.0	50.0	124.0	114.0	103.0	70.0	74.0	32.0
B3GAT3	27.0	40.0	66.0	33.0	68.0	287.0	292.0	2.0	14.0	55.0	43.0	32.0	43.0	31.0	42.0	153.0	27.0	68.0	35.0	20.0	34.0	56.0	13.0	105.0	34.0	23.0	31.0	1.0	129.0	140.0	95.0	13.0	31.0	68.0	8.0	106.0	226.0	17.0	20.0	58.0	80.0	46.0	22.0	37.0	49.0	41.0	80.0	57.0	80.0	39.0	89.0	45.0	79.0	23.0	62.0	36.0	4.0	25.0	32.0	81.0	152.0	28.0	95.0	12.0	25.0	4.0	15.0	202.0	208.0	26.0	40.0	25.0	12.0	36.0	99.0	31.0	70.0	40.0	79.0	50.0	62.0	16.0	59.0	73.0	54.0	33.0	45.0	66.0	39.0	140.0	111.0	238.0	182.0	275.0	193.0	96.0	299.0	210.0	282.0	92.0	275.0	241.0	23.0	45.0	49.0	26.0	358.0	178.0	467.0	119.0	8.0	20.0	76.0	15.0	149.0	215.0	601.0	102.0	170.0	141.0	6.0	167.0	253.0	543.0	127.0	271.0	348.0	128.0	5.0	109.0	208.0	66.0	73.0	41.0	54.0	42.0	333.0	299.0	138.0	636.0	78.0	6.0	52.0	220.0	619.0	292.0	189.0	161.0	152.0	104.0	361.0	651.0	303.0	146.0	339.0	232.0	318.0	179.0	247.0	516.0	286.0	184.0	41.0	34.0	56.0	17.0	255.0	67.0	144.0	251.0	7.0	58.0	92.0	25.0	294.0	13.0	104.0	191.0	84.0	122.0	198.0	62.0	270.0	193.0	45.0	312.0	45.0	22.0	75.0	182.0	58.0	133.0	489.0	187.0	23.0	94.0	136.0	9.0	1.0	422.0	245.0	73.0	213.0	84.0	77.0	411.0	68.0	86.0	76.0	159.0	122.0	363.0	99.0	24.0	31.0	119.0	31.0	320.0	188.0	21.0	59.0	169.0	112.0	33.0	277.0	116.0	75.0	109.0	103.0	214.0	141.0	54.0	53.0	185.0	192.0	128.0	333.0	195.0	40.0	66.0	44.0	100.0	173.0	223.0	123.0	136.0	45.0	32.0	75.0	204.0	234.0	211.0	150.0	136.0	31.0
B3GLCT	13.0	15.0	9.0	16.0	16.0	71.0	97.0	9.0	9.0	7.0	11.0	7.0	10.0	8.0	12.0	0.0	2.0	21.0	5.0	2.0	6.0	17.0	2.0	0.0	2.0	7.0	7.0	3.0	34.0	27.0	9.0	1.0	8.0	19.0	5.0	30.0	53.0	6.0	8.0	12.0	15.0	9.0	16.0	13.0	11.0	0.0	11.0	24.0	32.0	10.0	29.0	13.0	21.0	6.0	17.0	14.0	0.0	18.0	6.0	23.0	48.0	3.0	19.0	7.0	3.0	1.0	8.0	60.0	66.0	11.0	2.0	15.0	12.0	18.0	29.0	10.0	0.0	13.0	27.0	6.0	32.0	3.0	13.0	9.0	5.0	25.0	2.0	30.0	13.0	41.0	27.0	58.0	63.0	89.0	51.0	45.0	86.0	65.0	77.0	26.0	56.0	45.0	7.0	18.0	14.0	6.0	106.0	59.0	73.0	35.0	4.0	2.0	18.0	4.0	54.0	63.0	104.0	30.0	45.0	45.0	1.0	42.0	59.0	92.0	33.0	82.0	86.0	35.0	1.0	31.0	62.0	28.0	15.0	10.0	19.0	10.0	65.0	92.0	47.0	131.0	19.0	4.0	15.0	67.0	141.0	93.0	46.0	46.0	48.0	35.0	93.0	116.0	86.0	34.0	69.0	87.0	96.0	48.0	83.0	98.0	78.0	58.0	10.0	22.0	24.0	5.0	98.0	13.0	45.0	148.0	2.0	12.0	27.0	6.0	105.0	3.0	27.0	47.0	25.0	20.0	53.0	20.0	69.0	44.0	14.0	102.0	11.0	10.0	31.0	68.0	14.0	90.0	193.0	54.0	6.0	27.0	67.0	3.0	2.0	164.0	69.0	33.0	80.0	22.0	31.0	125.0	28.0	24.0	17.0	45.0	36.0	113.0	56.0	6.0	7.0	51.0	7.0	52.0	67.0	5.0	24.0	73.0	33.0	14.0	61.0	39.0	26.0	32.0	18.0	57.0	41.0	14.0	14.0	42.0	91.0	28.0	65.0	57.0	7.0	26.0	27.0	24.0	43.0	55.0	39.0	50.0	10.0	5.0	27.0	69.0	99.0	94.0	45.0	43.0	14.0
B3GNT2	9.0	22.0	17.0	8.0	14.0	121.0	151.0	2.0	13.0	31.0	13.0	17.0	13.0	13.0	23.0	20.0	6.0	16.0	10.0	13.0	13.0	26.0	6.0	88.0	5.0	8.0	17.0	6.0	49.0	39.0	108.0	0.0	5.0	21.0	0.0	35.0	98.0	41.0	8.0	21.0	22.0	27.0	7.0	18.0	20.0	4.0	25.0	18.0	32.0	24.0	26.0	20.0	28.0	5.0	40.0	15.0	3.0	22.0	21.0	30.0	84.0	16.0	36.0	7.0	8.0	6.0	3.0	92.0	90.0	33.0	16.0	17.0	11.0	13.0	26.0	13.0	16.0	12.0	25.0	12.0	35.0	6.0	23.0	44.0	13.0	19.0	6.0	33.0	17.0	57.0	40.0	117.0	107.0	98.0	68.0	39.0	120.0	82.0	107.0	39.0	209.0	94.0	14.0	16.0	21.0	10.0	125.0	80.0	307.0	66.0	2.0	9.0	31.0	6.0	70.0	121.0	226.0	46.0	79.0	55.0	1.0	72.0	92.0	198.0	74.0	124.0	120.0	50.0	1.0	67.0	96.0	31.0	21.0	15.0	20.0	7.0	218.0	133.0	67.0	254.0	37.0	6.0	19.0	95.0	408.0	117.0	79.0	54.0	61.0	49.0	127.0	221.0	107.0	46.0	331.0	103.0	140.0	89.0	113.0	193.0	124.0	82.0	16.0	9.0	25.0	10.0	105.0	20.0	53.0	99.0	5.0	18.0	39.0	8.0	129.0	3.0	64.0	64.0	41.0	49.0	82.0	20.0	118.0	83.0	14.0	120.0	24.0	5.0	22.0	71.0	23.0	62.0	248.0	62.0	4.0	33.0	91.0	10.0	1.0	194.0	80.0	27.0	65.0	31.0	27.0	172.0	27.0	35.0	24.0	53.0	34.0	171.0	40.0	7.0	9.0	44.0	7.0	134.0	59.0	10.0	21.0	95.0	45.0	12.0	138.0	44.0	33.0	43.0	51.0	65.0	33.0	19.0	23.0	64.0	104.0	59.0	183.0	49.0	9.0	24.0	9.0	30.0	101.0	96.0	48.0	54.0	21.0	7.0	34.0	80.0	74.0	106.0	43.0	58.0	19.0
B3GNT3	10.0	22.0	13.0	15.0	20.0	92.0	111.0	0.0	0.0	24.0	17.0	21.0	11.0	11.0	15.0	11.0	7.0	17.0	13.0	10.0	17.0	10.0	6.0	0.0	13.0	6.0	12.0	1.0	34.0	38.0	8.0	3.0	13.0	17.0	1.0	44.0	79.0	20.0	9.0	15.0	16.0	22.0	18.0	14.0	16.0	0.0	6.0	22.0	12.0	12.0	19.0	12.0	17.0	20.0	23.0	10.0	0.0	22.0	18.0	26.0	54.0	8.0	11.0	3.0	6.0	5.0	4.0	64.0	53.0	18.0	0.0	5.0	19.0	14.0	29.0	16.0	20.0	7.0	28.0	13.0	18.0	6.0	16.0	18.0	19.0	14.0	15.0	32.0	10.0	56.0	29.0	95.0	65.0	74.0	62.0	31.0	84.0	75.0	82.0	21.0	74.0	66.0	10.0	11.0	21.0	10.0	122.0	92.0	112.0	50.0	3.0	8.0	20.0	2.0	61.0	83.0	137.0	42.0	57.0	52.0	2.0	49.0	86.0	112.0	49.0	99.0	104.0	36.0	1.0	34.0	84.0	28.0	18.0	7.0	25.0	8.0	92.0	107.0	48.0	161.0	31.0	4.0	10.0	80.0	137.0	107.0	58.0	50.0	41.0	29.0	93.0	139.0	109.0	48.0	92.0	82.0	112.0	66.0	109.0	125.0	80.0	62.0	13.0	7.0	18.0	6.0	101.0	24.0	58.0	71.0	3.0	18.0	27.0	6.0	115.0	1.0	43.0	51.0	26.0	21.0	47.0	14.0	89.0	58.0	11.0	99.0	14.0	1.0	16.0	63.0	11.0	100.0	199.0	68.0	3.0	22.0	55.0	2.0	1.0	182.0	86.0	27.0	44.0	17.0	12.0	129.0	21.0	17.0	21.0	57.0	26.0	130.0	40.0	8.0	3.0	33.0	2.0	55.0	45.0	3.0	19.0	41.0	23.0	13.0	64.0	35.0	19.0	21.0	19.0	43.0	31.0	17.0	14.0	38.0	53.0	21.0	48.0	72.0	4.0	16.0	14.0	27.0	30.0	70.0	35.0	58.0	14.0	3.0	17.0	76.0	69.0	67.0	41.0	30.0	10.0
B3GNT4,DIABLO	73.0	51.0	93.0	54.0	64.0	313.0	319.0	6.0	34.0	70.0	48.0	15.0	56.0	41.0	58.0	58.0	21.0	62.0	52.0	36.0	56.0	67.0	17.0	56.0	34.0	29.0	33.0	7.0	108.0	129.0	31.0	13.0	19.0	97.0	9.0	119.0	226.0	22.0	25.0	58.0	86.0	56.0	41.0	31.0	43.0	30.0	58.0	47.0	115.0	27.0	115.0	34.0	82.0	25.0	110.0	56.0	4.0	24.0	61.0	74.0	177.0	42.0	77.0	29.0	8.0	12.0	41.0	188.0	211.0	50.0	20.0	43.0	31.0	56.0	68.0	34.0	38.0	51.0	70.0	46.0	45.0	26.0	64.0	75.0	56.0	58.0	38.0	53.0	59.0	140.0	109.0	242.0	112.0	271.0	218.0	93.0	283.0	212.0	303.0	85.0	182.0	203.0	29.0	53.0	51.0	34.0	342.0	182.0	317.0	113.0	14.0	16.0	92.0	22.0	162.0	219.0	354.0	117.0	152.0	153.0	6.0	161.0	225.0	364.0	98.0	287.0	361.0	124.0	3.0	83.0	203.0	79.0	35.0	38.0	67.0	25.0	227.0	302.0	162.0	478.0	78.0	9.0	60.0	236.0	485.0	278.0	191.0	160.0	166.0	90.0	318.0	440.0	335.0	151.0	248.0	248.0	298.0	187.0	262.0	348.0	295.0	231.0	49.0	22.0	61.0	18.0	287.0	69.0	106.0	228.0	14.0	60.0	82.0	22.0	382.0	10.0	110.0	173.0	96.0	95.0	198.0	54.0	281.0	168.0	35.0	267.0	36.0	31.0	62.0	244.0	52.0	191.0	496.0	170.0	15.0	96.0	186.0	15.0	5.0	414.0	235.0	86.0	159.0	72.0	112.0	346.0	88.0	107.0	93.0	126.0	109.0	266.0	119.0	23.0	47.0	149.0	28.0	190.0	166.0	16.0	77.0	193.0	101.0	45.0	175.0	124.0	82.0	152.0	79.0	172.0	146.0	46.0	35.0	164.0	250.0	112.0	193.0	184.0	29.0	67.0	37.0	88.0	143.0	212.0	109.0	143.0	45.0	36.0	47.0	198.0	310.0	182.0	134.0	96.0	26.0
B3GNT5	10.0	2.0	16.0	17.0	26.0	163.0	175.0	2.0	5.0	13.0	10.0	18.0	15.0	24.0	32.0	43.0	21.0	25.0	25.0	23.0	15.0	27.0	10.0	30.0	21.0	5.0	14.0	11.0	54.0	68.0	6.0	8.0	3.0	17.0	2.0	63.0	114.0	11.0	13.0	18.0	41.0	10.0	3.0	19.0	22.0	3.0	41.0	16.0	37.0	14.0	53.0	26.0	42.0	4.0	41.0	8.0	1.0	12.0	27.0	46.0	73.0	23.0	30.0	4.0	4.0	7.0	1.0	102.0	96.0	15.0	8.0	15.0	7.0	24.0	42.0	22.0	27.0	15.0	31.0	19.0	40.0	5.0	30.0	44.0	17.0	17.0	10.0	28.0	32.0	82.0	44.0	122.0	143.0	126.0	91.0	51.0	161.0	149.0	163.0	63.0	121.0	97.0	19.0	22.0	28.0	23.0	181.0	111.0	207.0	62.0	2.0	10.0	38.0	12.0	89.0	114.0	298.0	56.0	81.0	85.0	7.0	87.0	131.0	284.0	66.0	173.0	163.0	58.0	4.0	59.0	122.0	45.0	31.0	26.0	30.0	20.0	155.0	146.0	83.0	348.0	39.0	4.0	29.0	129.0	307.0	144.0	100.0	84.0	89.0	47.0	173.0	303.0	167.0	72.0	156.0	141.0	194.0	107.0	153.0	291.0	148.0	121.0	27.0	15.0	27.0	9.0	118.0	46.0	63.0	100.0	5.0	21.0	37.0	17.0	197.0	2.0	65.0	93.0	53.0	50.0	85.0	36.0	147.0	103.0	15.0	160.0	29.0	11.0	47.0	116.0	31.0	94.0	298.0	76.0	7.0	55.0	104.0	5.0	2.0	200.0	109.0	37.0	102.0	39.0	45.0	188.0	52.0	44.0	52.0	74.0	58.0	160.0	62.0	7.0	24.0	90.0	23.0	80.0	90.0	6.0	36.0	100.0	82.0	16.0	78.0	67.0	40.0	69.0	31.0	130.0	59.0	28.0	27.0	96.0	132.0	51.0	148.0	87.0	16.0	36.0	26.0	47.0	68.0	107.0	64.0	80.0	31.0	17.0	45.0	109.0	115.0	118.0	76.0	55.0	20.0
B3GNT6	279.0	274.0	417.0	196.0	350.0	1780.0	1829.0	18.0	109.0	358.0	309.0	127.0	263.0	232.0	390.0	578.0	205.0	337.0	270.0	129.0	280.0	344.0	87.0	590.0	162.0	141.0	148.0	52.0	679.0	824.0	381.0	86.0	192.0	400.0	56.0	623.0	1237.0	144.0	110.0	321.0	469.0	313.0	253.0	190.0	311.0	198.0	300.0	417.0	514.0	67.0	574.0	266.0	466.0	163.0	517.0	307.0	41.0	208.0	295.0	477.0	947.0	250.0	484.0	99.0	65.0	46.0	186.0	1110.0	1259.0	258.0	180.0	176.0	74.0	324.0	450.0	225.0	226.0	320.0	421.0	276.0	410.0	106.0	344.0	538.0	354.0	332.0	221.0	487.0	296.0	938.0	653.0	1527.0	995.0	1701.0	1228.0	659.0	1922.0	1411.0	1922.0	584.0	1950.0	1433.0	220.0	335.0	353.0	208.0	1803.0	1341.0	3429.0	730.0	83.0	128.0	401.0	101.0	889.0	1549.0	4088.0	756.0	1136.0	941.0	48.0	885.0	1631.0	3780.0	811.0	1955.0	2041.0	846.0	18.0	668.0	1407.0	474.0	399.0	271.0	418.0	217.0	2417.0	1972.0	1086.0	4480.0	517.0	79.0	294.0	1538.0	4345.0	1952.0	1243.0	1117.0	1058.0	651.0	2084.0	4085.0	2017.0	866.0	2894.0	1631.0	2213.0	1195.0	1769.0	3366.0	1846.0	1382.0	287.0	198.0	387.0	130.0	1515.0	425.0	750.0	1539.0	57.0	330.0	543.0	139.0	2219.0	69.0	637.0	1299.0	673.0	661.0	1283.0	407.0	1786.0	1227.0	195.0	699.0	146.0	92.0	185.0	584.0	263.0	206.0	1337.0	426.0	52.0	228.0	432.0	64.0	16.0	1095.0	641.0	291.0	424.0	159.0	299.0	1122.0	236.0	250.0	250.0	208.0	322.0	1027.0	323.0	66.0	101.0	337.0	125.0	917.0	498.0	42.0	160.0	616.0	814.0	138.0	767.0	324.0	184.0	315.0	337.0	1567.0	460.0	128.0	117.0	460.0	617.0	448.0	1446.0	556.0	78.0	157.0	110.0	250.0	595.0	591.0	269.0	383.0	125.0	89.0	257.0	462.0	764.0	417.0	324.0	275.0	113.0
B3GNT7	0.0	11.0	10.0	20.0	18.0	204.0	223.0	0.0	2.0	18.0	14.0	11.0	15.0	22.0	25.0	0.0	0.0	20.0	1.0	17.0	16.0	34.0	5.0	1.0	0.0	8.0	6.0	2.0	67.0	80.0	8.0	0.0	12.0	13.0	8.0	75.0	124.0	12.0	1.0	18.0	14.0	12.0	11.0	25.0	22.0	9.0	14.0	9.0	10.0	15.0	14.0	29.0	37.0	17.0	24.0	22.0	1.0	15.0	21.0	40.0	136.0	6.0	5.0	5.0	4.0	4.0	5.0	129.0	138.0	8.0	1.0	12.0	6.0	10.0	46.0	25.0	18.0	4.0	10.0	1.0	18.0	8.0	30.0	20.0	12.0	15.0	9.0	15.0	34.0	103.0	72.0	167.0	102.0	185.0	119.0	78.0	213.0	161.0	190.0	52.0	187.0	155.0	23.0	22.0	26.0	25.0	216.0	136.0	258.0	88.0	6.0	7.0	52.0	11.0	97.0	159.0	287.0	63.0	110.0	112.0	3.0	105.0	172.0	278.0	64.0	207.0	204.0	88.0	1.0	76.0	127.0	45.0	34.0	32.0	30.0	27.0	214.0	215.0	80.0	377.0	58.0	4.0	22.0	124.0	331.0	170.0	99.0	106.0	93.0	49.0	197.0	303.0	219.0	103.0	230.0	177.0	211.0	130.0	211.0	288.0	198.0	142.0	31.0	19.0	32.0	10.0	155.0	47.0	97.0	134.0	6.0	29.0	45.0	14.0	236.0	7.0	69.0	124.0	54.0	73.0	129.0	39.0	218.0	124.0	8.0	26.0	3.0	8.0	2.0	37.0	8.0	84.0	127.0	18.0	4.0	6.0	48.0	3.0	1.0	130.0	62.0	28.0	11.0	4.0	21.0	136.0	18.0	13.0	14.0	16.0	9.0	99.0	42.0	2.0	7.0	18.0	6.0	47.0	28.0	3.0	12.0	47.0	56.0	9.0	40.0	17.0	10.0	24.0	15.0	90.0	34.0	12.0	8.0	25.0	52.0	22.0	33.0	22.0	4.0	10.0	3.0	5.0	18.0	51.0	11.0	32.0	5.0	1.0	9.0	27.0	41.0	21.0	18.0	8.0	9.0
B3GNT8	1.0	15.0	31.0	25.0	29.0	180.0	194.0	0.0	3.0	30.0	10.0	26.0	21.0	12.0	32.0	4.0	10.0	22.0	7.0	11.0	17.0	31.0	12.0	0.0	11.0	4.0	22.0	0.0	69.0	68.0	12.0	0.0	13.0	28.0	6.0	65.0	124.0	5.0	6.0	7.0	20.0	13.0	4.0	20.0	24.0	6.0	7.0	2.0	16.0	16.0	30.0	24.0	35.0	4.0	25.0	22.0	0.0	23.0	12.0	47.0	101.0	4.0	21.0	0.0	0.0	4.0	1.0	98.0	108.0	5.0	13.0	24.0	13.0	20.0	34.0	30.0	10.0	19.0	25.0	5.0	20.0	7.0	27.0	15.0	21.0	15.0	18.0	17.0	26.0	75.0	59.0	141.0	108.0	148.0	126.0	72.0	171.0	131.0	168.0	51.0	111.0	140.0	21.0	25.0	37.0	18.0	187.0	90.0	205.0	97.0	7.0	11.0	34.0	6.0	86.0	130.0	219.0	52.0	87.0	91.0	3.0	85.0	119.0	241.0	73.0	196.0	156.0	71.0	2.0	67.0	134.0	35.0	21.0	20.0	38.0	19.0	163.0	164.0	77.0	300.0	49.0	6.0	20.0	145.0	250.0	179.0	114.0	90.0	89.0	66.0	160.0	256.0	175.0	89.0	202.0	136.0	181.0	108.0	168.0	217.0	160.0	115.0	19.0	23.0	20.0	8.0	152.0	43.0	108.0	112.0	8.0	28.0	46.0	9.0	189.0	4.0	56.0	94.0	52.0	62.0	123.0	46.0	152.0	119.0	14.0	66.0	10.0	7.0	20.0	92.0	18.0	96.0	183.0	45.0	1.0	20.0	94.0	1.0	1.0	193.0	90.0	28.0	42.0	15.0	24.0	138.0	28.0	23.0	29.0	22.0	20.0	136.0	54.0	6.0	7.0	39.0	11.0	57.0	43.0	12.0	22.0	86.0	47.0	7.0	52.0	30.0	18.0	41.0	26.0	78.0	38.0	16.0	11.0	43.0	86.0	26.0	51.0	57.0	1.0	12.0	6.0	19.0	38.0	79.0	21.0	42.0	17.0	5.0	8.0	45.0	88.0	38.0	22.0	23.0	4.0
B3GNT9	2.0	14.0	0.0	6.0	15.0	117.0	126.0	0.0	0.0	9.0	7.0	4.0	18.0	9.0	9.0	0.0	0.0	34.0	18.0	21.0	16.0	16.0	6.0	10.0	7.0	10.0	8.0	0.0	35.0	71.0	2.0	0.0	14.0	0.0	2.0	58.0	76.0	3.0	3.0	9.0	20.0	2.0	5.0	11.0	15.0	2.0	1.0	17.0	13.0	23.0	22.0	16.0	22.0	7.0	18.0	22.0	0.0	20.0	8.0	18.0	67.0	12.0	9.0	9.0	7.0	4.0	3.0	66.0	83.0	0.0	0.0	1.0	8.0	17.0	27.0	16.0	7.0	4.0	12.0	14.0	14.0	2.0	14.0	22.0	18.0	17.0	8.0	20.0	19.0	35.0	44.0	91.0	67.0	89.0	75.0	40.0	81.0	66.0	77.0	25.0	75.0	74.0	16.0	16.0	13.0	4.0	109.0	70.0	112.0	49.0	2.0	5.0	23.0	3.0	61.0	72.0	136.0	29.0	56.0	46.0	1.0	70.0	71.0	130.0	45.0	109.0	112.0	50.0	1.0	45.0	72.0	36.0	12.0	16.0	17.0	15.0	103.0	93.0	46.0	177.0	28.0	4.0	21.0	85.0	157.0	108.0	61.0	54.0	53.0	37.0	140.0	165.0	111.0	45.0	119.0	111.0	123.0	51.0	97.0	118.0	91.0	75.0	11.0	8.0	16.0	3.0	95.0	22.0	47.0	78.0	7.0	15.0	35.0	12.0	112.0	2.0	37.0	58.0	27.0	38.0	79.0	21.0	104.0	70.0	12.0	85.0	8.0	5.0	23.0	50.0	10.0	91.0	205.0	46.0	6.0	22.0	61.0	5.0	1.0	154.0	92.0	25.0	57.0	18.0	28.0	149.0	23.0	19.0	25.0	39.0	37.0	127.0	31.0	7.0	11.0	38.0	11.0	73.0	59.0	4.0	21.0	55.0	31.0	6.0	61.0	36.0	18.0	38.0	24.0	47.0	40.0	21.0	9.0	66.0	92.0	26.0	62.0	52.0	11.0	24.0	10.0	18.0	24.0	89.0	44.0	56.0	18.0	5.0	32.0	68.0	86.0	74.0	49.0	29.0	13.0
B3GNTL1	15.0	0.0	5.0	5.0	23.0	194.0	237.0	0.0	0.0	2.0	8.0	21.0	24.0	19.0	30.0	22.0	6.0	26.0	4.0	6.0	9.0	32.0	3.0	16.0	3.0	0.0	13.0	0.0	74.0	81.0	15.0	4.0	11.0	16.0	5.0	72.0	124.0	5.0	0.0	9.0	19.0	24.0	0.0	27.0	32.0	10.0	16.0	15.0	17.0	2.0	0.0	25.0	39.0	4.0	13.0	5.0	0.0	8.0	2.0	48.0	116.0	8.0	4.0	0.0	0.0	2.0	5.0	114.0	131.0	12.0	3.0	2.0	17.0	2.0	56.0	21.0	7.0	17.0	11.0	8.0	6.0	10.0	41.0	0.0	10.0	16.0	5.0	9.0	24.0	88.0	70.0	151.0	109.0	175.0	129.0	55.0	192.0	155.0	191.0	53.0	143.0	131.0	20.0	21.0	24.0	18.0	177.0	106.0	232.0	83.0	6.0	14.0	41.0	8.0	99.0	130.0	295.0	56.0	78.0	78.0	3.0	104.0	132.0	236.0	78.0	219.0	189.0	74.0	2.0	74.0	153.0	39.0	21.0	24.0	22.0	24.0	189.0	176.0	82.0	326.0	40.0	12.0	36.0	130.0	317.0	162.0	95.0	111.0	96.0	65.0	204.0	303.0	209.0	90.0	208.0	154.0	206.0	130.0	178.0	263.0	175.0	138.0	20.0	14.0	33.0	12.0	148.0	43.0	73.0	146.0	3.0	37.0	37.0	13.0	218.0	4.0	56.0	112.0	59.0	67.0	116.0	42.0	202.0	93.0	12.0	57.0	8.0	9.0	27.0	69.0	24.0	119.0	204.0	42.0	7.0	24.0	66.0	7.0	1.0	182.0	80.0	30.0	36.0	13.0	22.0	170.0	21.0	16.0	28.0	18.0	28.0	140.0	57.0	2.0	6.0	30.0	7.0	86.0	53.0	6.0	16.0	83.0	66.0	7.0	92.0	32.0	20.0	49.0	39.0	104.0	52.0	13.0	16.0	56.0	93.0	52.0	77.0	50.0	8.0	17.0	13.0	18.0	54.0	52.0	28.0	52.0	11.0	7.0	20.0	47.0	81.0	57.0	48.0	31.0	15.0
B4GALNT1	0.0	52.0	28.0	42.0	49.0	220.0	193.0	0.0	1.0	34.0	30.0	22.0	35.0	19.0	38.0	172.0	19.0	61.0	29.0	11.0	27.0	28.0	10.0	120.0	29.0	14.0	23.0	7.0	81.0	67.0	74.0	3.0	13.0	38.0	7.0	72.0	132.0	22.0	11.0	41.0	67.0	49.0	23.0	28.0	21.0	1.0	35.0	35.0	45.0	14.0	88.0	30.0	46.0	13.0	95.0	39.0	1.0	22.0	22.0	58.0	95.0	27.0	53.0	12.0	2.0	9.0	25.0	141.0	128.0	20.0	18.0	19.0	12.0	42.0	52.0	22.0	26.0	33.0	33.0	39.0	37.0	7.0	38.0	52.0	45.0	51.0	39.0	39.0	32.0	103.0	66.0	196.0	103.0	164.0	133.0	67.0	269.0	173.0	201.0	67.0	209.0	142.0	14.0	33.0	46.0	21.0	248.0	148.0	408.0	87.0	2.0	13.0	41.0	6.0	131.0	166.0	482.0	69.0	124.0	107.0	7.0	93.0	181.0	454.0	83.0	192.0	249.0	101.0	1.0	71.0	173.0	38.0	43.0	29.0	30.0	21.0	261.0	192.0	97.0	541.0	49.0	10.0	30.0	183.0	523.0	205.0	122.0	115.0	106.0	79.0	221.0	482.0	211.0	110.0	269.0	193.0	226.0	138.0	214.0	416.0	212.0	142.0	21.0	24.0	38.0	22.0	183.0	50.0	95.0	166.0	3.0	31.0	46.0	15.0	249.0	5.0	99.0	133.0	68.0	78.0	142.0	43.0	176.0	118.0	23.0	198.0	28.0	10.0	43.0	151.0	35.0	62.0	314.0	114.0	10.0	55.0	132.0	5.0	2.0	240.0	176.0	49.0	133.0	51.0	63.0	235.0	60.0	50.0	60.0	73.0	56.0	213.0	60.0	11.0	32.0	107.0	9.0	236.0	143.0	7.0	45.0	155.0	105.0	13.0	180.0	100.0	53.0	68.0	79.0	162.0	82.0	26.0	32.0	78.0	144.0	127.0	227.0	130.0	11.0	26.0	28.0	55.0	149.0	146.0	70.0	79.0	33.0	15.0	43.0	127.0	200.0	133.0	90.0	88.0	20.0
B4GALNT2	10.0	10.0	13.0	18.0	31.0	116.0	132.0	0.0	0.0	10.0	16.0	13.0	18.0	12.0	19.0	0.0	11.0	36.0	19.0	3.0	20.0	27.0	6.0	0.0	12.0	2.0	12.0	2.0	45.0	38.0	4.0	0.0	9.0	38.0	8.0	35.0	103.0	15.0	1.0	29.0	40.0	23.0	15.0	10.0	11.0	5.0	19.0	28.0	18.0	13.0	25.0	19.0	23.0	8.0	19.0	18.0	7.0	20.0	9.0	21.0	60.0	14.0	22.0	6.0	4.0	10.0	21.0	77.0	74.0	3.0	13.0	24.0	10.0	17.0	28.0	12.0	12.0	11.0	19.0	24.0	12.0	7.0	19.0	21.0	9.0	10.0	19.0	13.0	18.0	51.0	46.0	115.0	78.0	101.0	71.0	33.0	122.0	91.0	110.0	29.0	84.0	84.0	14.0	16.0	17.0	10.0	112.0	70.0	130.0	45.0	4.0	8.0	27.0	6.0	78.0	87.0	149.0	54.0	82.0	66.0	1.0	64.0	79.0	140.0	60.0	110.0	129.0	52.0	1.0	43.0	95.0	26.0	20.0	14.0	23.0	18.0	121.0	103.0	49.0	200.0	18.0	5.0	16.0	86.0	167.0	123.0	69.0	61.0	49.0	41.0	128.0	164.0	135.0	61.0	128.0	91.0	106.0	73.0	102.0	150.0	127.0	79.0	15.0	11.0	14.0	7.0	114.0	30.0	53.0	83.0	2.0	20.0	21.0	9.0	139.0	2.0	48.0	66.0	43.0	31.0	71.0	22.0	93.0	70.0	19.0	91.0	13.0	4.0	16.0	79.0	10.0	129.0	243.0	61.0	2.0	18.0	89.0	4.0	1.0	192.0	117.0	29.0	45.0	32.0	24.0	163.0	13.0	24.0	31.0	34.0	29.0	137.0	44.0	13.0	15.0	51.0	8.0	60.0	63.0	2.0	26.0	84.0	38.0	7.0	46.0	38.0	34.0	54.0	30.0	62.0	35.0	18.0	12.0	63.0	90.0	35.0	62.0	56.0	13.0	27.0	16.0	23.0	41.0	69.0	33.0	60.0	11.0	8.0	28.0	79.0	88.0	81.0	49.0	26.0	7.0
B4GALNT3	0.0	21.0	18.0	15.0	7.0	146.0	158.0	0.0	0.0	10.0	4.0	12.0	4.0	14.0	24.0	49.0	8.0	7.0	12.0	3.0	6.0	15.0	7.0	38.0	0.0	2.0	10.0	5.0	49.0	56.0	18.0	0.0	0.0	11.0	2.0	59.0	105.0	6.0	0.0	2.0	3.0	12.0	7.0	24.0	26.0	0.0	4.0	8.0	12.0	14.0	21.0	18.0	36.0	2.0	30.0	5.0	5.0	10.0	6.0	34.0	75.0	7.0	9.0	0.0	1.0	4.0	0.0	85.0	88.0	6.0	7.0	15.0	20.0	14.0	30.0	18.0	0.0	9.0	12.0	16.0	3.0	6.0	24.0	0.0	19.0	10.0	2.0	4.0	19.0	85.0	37.0	117.0	78.0	117.0	78.0	44.0	133.0	89.0	119.0	32.0	109.0	92.0	16.0	22.0	27.0	23.0	150.0	73.0	217.0	64.0	13.0	7.0	20.0	5.0	89.0	94.0	224.0	49.0	73.0	55.0	4.0	73.0	114.0	201.0	70.0	134.0	138.0	69.0	3.0	61.0	105.0	29.0	18.0	17.0	20.0	7.0	149.0	120.0	74.0	249.0	20.0	5.0	23.0	104.0	275.0	117.0	69.0	56.0	66.0	37.0	149.0	254.0	137.0	58.0	192.0	130.0	182.0	86.0	117.0	222.0	106.0	84.0	19.0	15.0	25.0	8.0	102.0	28.0	66.0	99.0	3.0	15.0	38.0	17.0	153.0	7.0	52.0	74.0	46.0	39.0	90.0	32.0	113.0	86.0	12.0	73.0	12.0	3.0	16.0	74.0	17.0	155.0	178.0	55.0	4.0	36.0	63.0	2.0	1.0	182.0	89.0	23.0	53.0	20.0	22.0	132.0	29.0	14.0	32.0	31.0	30.0	148.0	54.0	3.0	11.0	44.0	11.0	91.0	58.0	6.0	18.0	101.0	68.0	11.0	86.0	34.0	13.0	47.0	40.0	100.0	37.0	17.0	19.0	74.0	87.0	41.0	98.0	52.0	3.0	19.0	9.0	27.0	62.0	71.0	28.0	44.0	9.0	7.0	17.0	58.0	105.0	68.0	36.0	37.0	16.0
B4GALNT4	10.0	29.0	76.0	32.0	48.0	251.0	226.0	4.0	16.0	55.0	43.0	14.0	73.0	25.0	38.0	158.0	35.0	74.0	39.0	39.0	34.0	40.0	6.0	162.0	26.0	20.0	41.0	4.0	85.0	75.0	75.0	8.0	22.0	69.0	18.0	105.0	135.0	33.0	17.0	58.0	104.0	66.0	36.0	19.0	31.0	15.0	37.0	61.0	81.0	10.0	81.0	31.0	45.0	25.0	71.0	57.0	13.0	17.0	42.0	56.0	103.0	30.0	83.0	4.0	10.0	8.0	27.0	162.0	152.0	20.0	24.0	34.0	18.0	64.0	51.0	44.0	22.0	28.0	80.0	73.0	46.0	7.0	34.0	69.0	45.0	38.0	45.0	66.0	45.0	92.0	92.0	192.0	148.0	208.0	147.0	92.0	270.0	228.0	213.0	68.0	238.0	204.0	15.0	16.0	42.0	18.0	235.0	151.0	463.0	111.0	9.0	16.0	36.0	14.0	132.0	186.0	499.0	93.0	125.0	124.0	5.0	101.0	189.0	502.0	115.0	226.0	233.0	106.0	1.0	100.0	193.0	56.0	68.0	21.0	55.0	28.0	281.0	265.0	115.0	579.0	47.0	6.0	49.0	167.0	576.0	239.0	157.0	127.0	118.0	88.0	219.0	524.0	252.0	89.0	312.0	234.0	249.0	180.0	188.0	475.0	253.0	176.0	25.0	22.0	34.0	11.0	188.0	50.0	134.0	187.0	4.0	39.0	59.0	14.0	243.0	9.0	112.0	176.0	84.0	86.0	161.0	56.0	209.0	151.0	11.0	155.0	25.0	17.0	37.0	172.0	35.0	62.0	384.0	102.0	17.0	55.0	147.0	5.0	1.0	303.0	212.0	69.0	89.0	27.0	66.0	261.0	49.0	55.0	57.0	34.0	52.0	287.0	91.0	21.0	23.0	102.0	17.0	361.0	135.0	14.0	42.0	141.0	144.0	22.0	236.0	92.0	46.0	85.0	90.0	157.0	100.0	17.0	19.0	122.0	139.0	150.0	120.0	111.0	11.0	49.0	21.0	55.0	167.0	150.0	59.0	89.0	38.0	17.0	19.0	120.0	177.0	95.0	81.0	46.0	13.0
B4GALT1	0.0	9.0	16.0	7.0	20.0	180.0	183.0	4.0	4.0	6.0	2.0	2.0	20.0	23.0	30.0	0.0	14.0	23.0	20.0	2.0	20.0	22.0	11.0	0.0	18.0	2.0	9.0	2.0	66.0	79.0	0.0	12.0	8.0	24.0	1.0	59.0	106.0	7.0	19.0	15.0	12.0	19.0	15.0	24.0	22.0	1.0	70.0	15.0	34.0	5.0	36.0	25.0	49.0	10.0	74.0	21.0	0.0	3.0	12.0	27.0	84.0	22.0	42.0	0.0	5.0	3.0	0.0	107.0	90.0	30.0	7.0	0.0	1.0	37.0	41.0	18.0	38.0	28.0	15.0	9.0	9.0	9.0	38.0	52.0	22.0	14.0	5.0	37.0	32.0	84.0	52.0	113.0	86.0	135.0	98.0	65.0	169.0	133.0	154.0	38.0	115.0	117.0	14.0	21.0	27.0	22.0	169.0	108.0	163.0	66.0	8.0	4.0	25.0	9.0	87.0	112.0	220.0	50.0	84.0	84.0	4.0	74.0	139.0	201.0	55.0	154.0	152.0	67.0	2.0	56.0	118.0	48.0	21.0	27.0	39.0	17.0	160.0	161.0	72.0	239.0	44.0	4.0	17.0	133.0	262.0	143.0	82.0	102.0	72.0	52.0	192.0	217.0	184.0	67.0	155.0	129.0	175.0	93.0	173.0	198.0	170.0	116.0	16.0	9.0	29.0	11.0	118.0	32.0	76.0	124.0	4.0	31.0	30.0	16.0	211.0	4.0	58.0	90.0	44.0	44.0	79.0	32.0	175.0	102.0	16.0	79.0	20.0	5.0	23.0	81.0	17.0	107.0	216.0	44.0	6.0	23.0	65.0	2.0	1.0	153.0	99.0	25.0	47.0	21.0	29.0	136.0	32.0	22.0	27.0	20.0	24.0	112.0	48.0	10.0	13.0	68.0	9.0	84.0	50.0	9.0	24.0	69.0	60.0	9.0	53.0	40.0	23.0	45.0	31.0	73.0	37.0	17.0	17.0	53.0	112.0	36.0	61.0	59.0	9.0	18.0	17.0	13.0	30.0	74.0	33.0	63.0	23.0	7.0	11.0	67.0	93.0	65.0	34.0	42.0	9.0
B4GALT2	136.0	135.0	199.0	120.0	93.0	385.0	333.0	18.0	85.0	144.0	145.0	83.0	78.0	35.0	51.0	953.0	64.0	184.0	104.0	83.0	92.0	99.0	8.0	707.0	57.0	45.0	111.0	14.0	158.0	135.0	364.0	29.0	74.0	138.0	17.0	151.0	222.0	127.0	28.0	107.0	163.0	172.0	64.0	39.0	47.0	63.0	123.0	147.0	206.0	62.0	214.0	56.0	84.0	54.0	168.0	147.0	16.0	69.0	95.0	85.0	195.0	87.0	173.0	41.0	18.0	19.0	64.0	311.0	224.0	95.0	57.0	84.0	61.0	95.0	70.0	44.0	107.0	93.0	186.0	133.0	110.0	26.0	69.0	168.0	124.0	121.0	120.0	128.0	55.0	152.0	128.0	268.0	254.0	290.0	191.0	148.0	358.0	326.0	345.0	113.0	564.0	286.0	23.0	48.0	52.0	38.0	434.0	186.0	1210.0	159.0	15.0	17.0	70.0	26.0	286.0	217.0	1359.0	120.0	148.0	172.0	9.0	249.0	244.0	1459.0	225.0	290.0	293.0	129.0	1.0	163.0	235.0	97.0	174.0	49.0	66.0	34.0	603.0	348.0	158.0	1740.0	93.0	9.0	65.0	220.0	1525.0	344.0	224.0	183.0	161.0	134.0	296.0	1547.0	378.0	147.0	763.0	263.0	362.0	273.0	273.0	1480.0	402.0	246.0	37.0	40.0	51.0	21.0	258.0	73.0	187.0	291.0	7.0	58.0	97.0	28.0	403.0	6.0	174.0	211.0	113.0	113.0	226.0	70.0	330.0	204.0	36.0	448.0	93.0	20.0	120.0	370.0	92.0	129.0	716.0	229.0	14.0	167.0	335.0	10.0	7.0	622.0	319.0	102.0	317.0	101.0	120.0	561.0	104.0	113.0	142.0	217.0	119.0	483.0	200.0	36.0	51.0	242.0	46.0	511.0	283.0	25.0	124.0	348.0	354.0	41.0	388.0	165.0	92.0	190.0	175.0	494.0	151.0	49.0	55.0	230.0	305.0	253.0	817.0	229.0	30.0	108.0	54.0	135.0	352.0	254.0	164.0	199.0	93.0	50.0	121.0	277.0	304.0	310.0	204.0	155.0	52.0
B4GALT3	0.0	30.0	56.0	32.0	51.0	301.0	269.0	0.0	19.0	37.0	30.0	36.0	36.0	28.0	64.0	210.0	42.0	77.0	51.0	31.0	35.0	42.0	18.0	153.0	28.0	17.0	29.0	2.0	107.0	136.0	99.0	15.0	18.0	60.0	14.0	115.0	243.0	44.0	19.0	43.0	77.0	62.0	39.0	29.0	33.0	8.0	31.0	45.0	69.0	3.0	85.0	32.0	73.0	24.0	93.0	44.0	10.0	27.0	68.0	85.0	147.0	22.0	42.0	12.0	15.0	16.0	26.0	193.0	168.0	26.0	32.0	35.0	28.0	54.0	79.0	39.0	34.0	40.0	42.0	58.0	25.0	17.0	37.0	67.0	31.0	46.0	44.0	52.0	37.0	137.0	98.0	207.0	153.0	223.0	173.0	86.0	268.0	208.0	261.0	68.0	272.0	184.0	30.0	37.0	40.0	27.0	268.0	167.0	495.0	145.0	9.0	12.0	43.0	20.0	166.0	204.0	625.0	89.0	138.0	131.0	3.0	192.0	185.0	615.0	107.0	265.0	250.0	121.0	3.0	135.0	225.0	84.0	81.0	29.0	42.0	35.0	346.0	271.0	115.0	804.0	55.0	7.0	34.0	203.0	715.0	252.0	185.0	131.0	149.0	106.0	272.0	685.0	294.0	132.0	406.0	222.0	341.0	212.0	256.0	628.0	274.0	202.0	40.0	25.0	52.0	16.0	244.0	44.0	130.0	228.0	10.0	31.0	80.0	16.0	342.0	9.0	101.0	161.0	74.0	87.0	155.0	60.0	269.0	158.0	32.0	248.0	31.0	15.0	41.0	172.0	27.0	200.0	460.0	143.0	11.0	57.0	127.0	9.0	1.0	419.0	249.0	71.0	119.0	41.0	69.0	327.0	54.0	66.0	66.0	72.0	68.0	294.0	107.0	16.0	16.0	97.0	19.0	207.0	153.0	14.0	39.0	157.0	144.0	16.0	173.0	92.0	48.0	88.0	68.0	236.0	129.0	41.0	27.0	155.0	169.0	87.0	187.0	166.0	26.0	40.0	29.0	64.0	110.0	206.0	99.0	101.0	45.0	20.0	32.0	143.0	244.0	150.0	92.0	61.0	26.0
B4GALT4	23.0	16.0	28.0	17.0	32.0	170.0	161.0	9.0	24.0	32.0	24.0	11.0	20.0	15.0	24.0	0.0	11.0	38.0	19.0	18.0	15.0	40.0	4.0	17.0	10.0	6.0	15.0	3.0	60.0	69.0	27.0	14.0	0.0	38.0	5.0	59.0	122.0	11.0	4.0	21.0	31.0	4.0	22.0	15.0	25.0	2.0	25.0	32.0	35.0	24.0	45.0	16.0	63.0	17.0	43.0	14.0	0.0	18.0	12.0	51.0	99.0	5.0	37.0	5.0	4.0	7.0	9.0	92.0	113.0	24.0	4.0	14.0	7.0	29.0	42.0	25.0	17.0	9.0	9.0	31.0	21.0	12.0	26.0	41.0	19.0	31.0	12.0	28.0	28.0	73.0	78.0	129.0	116.0	129.0	123.0	52.0	154.0	122.0	162.0	50.0	132.0	120.0	14.0	24.0	30.0	24.0	146.0	113.0	269.0	70.0	5.0	19.0	28.0	6.0	94.0	120.0	253.0	45.0	100.0	83.0	3.0	92.0	148.0	200.0	71.0	141.0	176.0	70.0	3.0	68.0	122.0	47.0	29.0	17.0	20.0	22.0	165.0	147.0	77.0	310.0	42.0	1.0	31.0	129.0	366.0	162.0	91.0	70.0	85.0	53.0	180.0	293.0	194.0	79.0	203.0	141.0	170.0	90.0	136.0	226.0	135.0	107.0	20.0	16.0	34.0	10.0	134.0	43.0	80.0	129.0	5.0	23.0	42.0	9.0	195.0	9.0	55.0	104.0	48.0	40.0	112.0	30.0	148.0	101.0	21.0	161.0	18.0	6.0	34.0	88.0	24.0	94.0	237.0	73.0	5.0	45.0	88.0	6.0	2.0	203.0	126.0	37.0	68.0	33.0	27.0	179.0	31.0	38.0	38.0	49.0	47.0	171.0	43.0	19.0	14.0	58.0	17.0	94.0	80.0	7.0	28.0	97.0	46.0	14.0	96.0	56.0	33.0	44.0	42.0	109.0	54.0	23.0	16.0	62.0	101.0	46.0	141.0	65.0	13.0	31.0	14.0	31.0	60.0	93.0	50.0	54.0	18.0	5.0	23.0	107.0	90.0	105.0	53.0	46.0	14.0
B4GALT6	11.0	8.0	12.0	24.0	34.0	172.0	184.0	5.0	0.0	15.0	11.0	24.0	18.0	14.0	26.0	11.0	14.0	30.0	15.0	8.0	0.0	28.0	5.0	13.0	9.0	3.0	8.0	3.0	84.0	80.0	27.0	0.0	4.0	13.0	0.0	66.0	113.0	17.0	2.0	8.0	26.0	8.0	5.0	21.0	26.0	7.0	7.0	18.0	30.0	18.0	7.0	29.0	40.0	9.0	35.0	18.0	5.0	11.0	22.0	39.0	106.0	2.0	18.0	9.0	6.0	11.0	0.0	115.0	112.0	13.0	2.0	19.0	20.0	12.0	37.0	23.0	4.0	30.0	21.0	9.0	26.0	10.0	37.0	38.0	21.0	22.0	20.0	36.0	43.0	89.0	70.0	143.0	119.0	162.0	121.0	68.0	180.0	129.0	151.0	58.0	125.0	133.0	12.0	32.0	39.0	45.0	173.0	104.0	249.0	113.0	10.0	10.0	38.0	8.0	124.0	138.0	269.0	55.0	89.0	78.0	1.0	96.0	140.0	228.0	70.0	192.0	168.0	73.0	1.0	71.0	122.0	47.0	31.0	19.0	42.0	13.0	179.0	180.0	89.0	311.0	59.0	4.0	19.0	129.0	347.0	152.0	118.0	111.0	80.0	58.0	186.0	281.0	187.0	88.0	227.0	159.0	203.0	118.0	141.0	217.0	173.0	136.0	23.0	19.0	33.0	10.0	148.0	41.0	70.0	144.0	4.0	40.0	45.0	20.0	201.0	2.0	79.0	107.0	58.0	74.0	119.0	41.0	152.0	119.0	8.0	48.0	7.0	2.0	15.0	87.0	24.0	90.0	168.0	42.0	4.0	23.0	89.0	2.0	1.0	188.0	78.0	34.0	47.0	7.0	22.0	146.0	21.0	14.0	29.0	21.0	18.0	139.0	36.0	7.0	3.0	35.0	19.0	52.0	36.0	8.0	17.0	67.0	63.0	19.0	47.0	31.0	20.0	45.0	20.0	91.0	34.0	21.0	9.0	49.0	83.0	26.0	55.0	40.0	7.0	11.0	6.0	14.0	29.0	63.0	18.0	45.0	19.0	8.0	12.0	37.0	75.0	42.0	27.0	22.0	16.0
B4GALT7	26.0	27.0	44.0	18.0	24.0	256.0	249.0	3.0	0.0	21.0	31.0	19.0	29.0	32.0	51.0	0.0	19.0	49.0	12.0	11.0	47.0	39.0	9.0	8.0	27.0	12.0	14.0	5.0	101.0	117.0	7.0	12.0	22.0	23.0	10.0	95.0	208.0	11.0	3.0	19.0	37.0	24.0	24.0	27.0	30.0	13.0	21.0	34.0	58.0	12.0	47.0	35.0	62.0	17.0	46.0	33.0	6.0	10.0	18.0	72.0	162.0	12.0	41.0	10.0	6.0	0.0	22.0	144.0	168.0	21.0	6.0	23.0	15.0	41.0	62.0	26.0	37.0	30.0	35.0	29.0	40.0	11.0	50.0	26.0	36.0	33.0	10.0	56.0	49.0	132.0	72.0	200.0	123.0	231.0	167.0	77.0	248.0	158.0	203.0	78.0	156.0	143.0	22.0	44.0	41.0	31.0	265.0	179.0	288.0	87.0	13.0	10.0	57.0	18.0	140.0	185.0	341.0	99.0	144.0	113.0	3.0	136.0	208.0	307.0	82.0	219.0	261.0	114.0	3.0	71.0	174.0	58.0	58.0	21.0	38.0	32.0	219.0	211.0	135.0	385.0	62.0	10.0	39.0	191.0	394.0	233.0	151.0	125.0	136.0	81.0	269.0	347.0	243.0	118.0	201.0	190.0	253.0	131.0	237.0	293.0	217.0	190.0	28.0	25.0	37.0	19.0	198.0	58.0	90.0	168.0	8.0	45.0	48.0	17.0	277.0	2.0	81.0	138.0	81.0	64.0	148.0	42.0	194.0	154.0	37.0	298.0	51.0	15.0	64.0	141.0	22.0	203.0	424.0	144.0	25.0	69.0	119.0	9.0	1.0	365.0	234.0	60.0	144.0	54.0	105.0	296.0	62.0	63.0	66.0	112.0	119.0	284.0	96.0	22.0	20.0	96.0	26.0	236.0	143.0	17.0	52.0	153.0	86.0	35.0	181.0	114.0	58.0	75.0	58.0	115.0	147.0	52.0	35.0	145.0	133.0	88.0	179.0	195.0	27.0	45.0	27.0	87.0	118.0	204.0	107.0	116.0	36.0	25.0	53.0	187.0	219.0	180.0	90.0	81.0	20.0
B4GAT1	131.0	60.0	90.0	51.0	90.0	277.0	282.0	53.0	112.0	55.0	57.0	52.0	49.0	21.0	49.0	313.0	35.0	91.0	43.0	40.0	59.0	64.0	17.0	285.0	13.0	19.0	50.0	6.0	114.0	107.0	164.0	8.0	40.0	60.0	10.0	90.0	188.0	70.0	22.0	50.0	102.0	90.0	39.0	31.0	44.0	101.0	69.0	79.0	88.0	25.0	117.0	63.0	88.0	34.0	92.0	90.0	12.0	36.0	54.0	70.0	140.0	47.0	120.0	30.0	13.0	7.0	35.0	176.0	169.0	56.0	39.0	37.0	29.0	65.0	53.0	34.0	53.0	50.0	95.0	67.0	53.0	21.0	58.0	116.0	67.0	63.0	62.0	83.0	49.0	113.0	97.0	215.0	190.0	213.0	199.0	84.0	275.0	196.0	244.0	116.0	376.0	189.0	38.0	30.0	39.0	38.0	294.0	154.0	666.0	136.0	12.0	21.0	61.0	14.0	192.0	210.0	688.0	111.0	132.0	118.0	4.0	146.0	202.0	664.0	174.0	263.0	283.0	117.0	5.0	133.0	190.0	88.0	61.0	46.0	55.0	24.0	422.0	311.0	160.0	824.0	79.0	9.0	62.0	240.0	833.0	297.0	178.0	169.0	144.0	92.0	281.0	744.0	277.0	100.0	552.0	236.0	284.0	203.0	231.0	608.0	247.0	185.0	30.0	25.0	47.0	13.0	220.0	64.0	134.0	194.0	7.0	61.0	96.0	26.0	337.0	12.0	167.0	185.0	115.0	97.0	187.0	56.0	269.0	168.0	37.0	318.0	80.0	23.0	86.0	263.0	53.0	184.0	495.0	163.0	22.0	129.0	191.0	4.0	4.0	391.0	189.0	69.0	188.0	102.0	89.0	357.0	66.0	119.0	91.0	149.0	128.0	381.0	121.0	27.0	26.0	188.0	35.0	337.0	176.0	22.0	80.0	255.0	149.0	57.0	284.0	90.0	64.0	110.0	135.0	222.0	135.0	50.0	51.0	171.0	223.0	178.0	391.0	165.0	30.0	81.0	50.0	102.0	234.0	165.0	99.0	149.0	65.0	53.0	87.0	190.0	239.0	209.0	148.0	153.0	35.0
B9D2	15.0	8.0	2.0	15.0	211.0	148.0	179.0	2.0	0.0	14.0	3.0	16.0	29.0	22.0	35.0	2.0	15.0	19.0	12.0	6.0	16.0	28.0	7.0	20.0	9.0	12.0	21.0	4.0	69.0	64.0	29.0	0.0	9.0	15.0	0.0	58.0	108.0	8.0	8.0	11.0	31.0	12.0	7.0	13.0	19.0	3.0	9.0	16.0	25.0	17.0	28.0	23.0	32.0	15.0	18.0	16.0	10.0	27.0	15.0	48.0	95.0	14.0	24.0	2.0	2.0	4.0	23.0	91.0	98.0	8.0	13.0	17.0	14.0	18.0	34.0	20.0	14.0	22.0	28.0	16.0	29.0	13.0	30.0	25.0	17.0	15.0	16.0	40.0	31.0	67.0	47.0	118.0	90.0	135.0	119.0	67.0	158.0	106.0	168.0	48.0	115.0	122.0	13.0	27.0	30.0	19.0	145.0	102.0	186.0	58.0	4.0	12.0	40.0	6.0	105.0	122.0	233.0	66.0	74.0	69.0	2.0	76.0	124.0	250.0	68.0	147.0	183.0	71.0	5.0	65.0	125.0	57.0	27.0	19.0	44.0	18.0	170.0	176.0	78.0	273.0	40.0	4.0	21.0	126.0	265.0	146.0	87.0	86.0	91.0	51.0	192.0	274.0	186.0	63.0	157.0	155.0	176.0	99.0	143.0	180.0	150.0	123.0	19.0	13.0	25.0	11.0	156.0	39.0	69.0	117.0	5.0	21.0	49.0	8.0	167.0	2.0	65.0	102.0	60.0	49.0	105.0	33.0	158.0	103.0	13.0	85.0	21.0	13.0	28.0	95.0	32.0	131.0	225.0	65.0	6.0	36.0	73.0	6.0	2.0	166.0	114.0	32.0	63.0	37.0	43.0	196.0	28.0	25.0	46.0	57.0	40.0	127.0	63.0	10.0	11.0	92.0	11.0	76.0	74.0	3.0	36.0	106.0	63.0	17.0	65.0	57.0	28.0	43.0	30.0	107.0	53.0	19.0	22.0	67.0	122.0	49.0	138.0	73.0	11.0	34.0	18.0	41.0	48.0	107.0	42.0	74.0	18.0	9.0	32.0	76.0	101.0	92.0	58.0	66.0	15.0
BAALC	4.0	28.0	46.0	36.0	51.0	174.0	176.0	6.0	16.0	9.0	41.0	38.0	27.0	27.0	29.0	337.0	20.0	43.0	28.0	32.0	23.0	45.0	6.0	219.0	4.0	15.0	23.0	6.0	77.0	57.0	99.0	7.0	14.0	25.0	9.0	60.0	93.0	49.0	8.0	20.0	49.0	62.0	16.0	20.0	21.0	0.0	24.0	59.0	45.0	25.0	64.0	26.0	53.0	5.0	39.0	42.0	7.0	19.0	17.0	51.0	87.0	19.0	30.0	18.0	7.0	9.0	9.0	123.0	116.0	15.0	16.0	29.0	23.0	25.0	44.0	20.0	10.0	21.0	21.0	26.0	0.0	7.0	27.0	41.0	23.0	28.0	17.0	5.0	25.0	70.0	55.0	132.0	109.0	141.0	86.0	64.0	154.0	136.0	191.0	48.0	200.0	108.0	11.0	27.0	38.0	18.0	198.0	106.0	384.0	65.0	5.0	7.0	33.0	13.0	126.0	147.0	471.0	41.0	86.0	98.0	6.0	104.0	140.0	380.0	97.0	152.0	146.0	74.0	1.0	88.0	123.0	42.0	43.0	21.0	31.0	19.0	255.0	166.0	78.0	575.0	32.0	8.0	25.0	128.0	557.0	179.0	97.0	99.0	73.0	50.0	164.0	482.0	184.0	68.0	279.0	133.0	172.0	99.0	145.0	406.0	177.0	142.0	27.0	20.0	31.0	7.0	150.0	38.0	81.0	128.0	6.0	39.0	46.0	13.0	208.0	3.0	76.0	104.0	55.0	50.0	101.0	30.0	168.0	85.0	12.0	120.0	18.0	12.0	34.0	113.0	27.0	61.0	244.0	57.0	6.0	33.0	88.0	5.0	1.0	234.0	125.0	37.0	63.0	19.0	57.0	231.0	59.0	42.0	51.0	35.0	33.0	193.0	66.0	15.0	38.0	72.0	18.0	129.0	89.0	7.0	31.0	109.0	115.0	27.0	77.0	55.0	31.0	76.0	55.0	210.0	98.0	27.0	30.0	92.0	117.0	67.0	182.0	79.0	11.0	24.0	32.0	42.0	82.0	97.0	46.0	73.0	30.0	14.0	19.0	91.0	131.0	79.0	67.0	37.0	9.0
BAAT	4.0	9.0	25.0	16.0	20.0	165.0	153.0	0.0	2.0	27.0	12.0	17.0	14.0	18.0	20.0	0.0	24.0	29.0	22.0	20.0	14.0	26.0	9.0	0.0	6.0	5.0	6.0	0.0	49.0	47.0	5.0	0.0	8.0	15.0	0.0	64.0	90.0	20.0	6.0	12.0	13.0	19.0	11.0	8.0	24.0	8.0	22.0	16.0	36.0	27.0	36.0	15.0	27.0	17.0	33.0	16.0	2.0	15.0	18.0	30.0	76.0	3.0	41.0	11.0	5.0	0.0	6.0	94.0	94.0	9.0	9.0	4.0	11.0	23.0	15.0	18.0	3.0	14.0	32.0	19.0	31.0	3.0	26.0	19.0	13.0	11.0	16.0	26.0	28.0	67.0	40.0	113.0	80.0	110.0	91.0	74.0	152.0	112.0	132.0	39.0	87.0	94.0	7.0	15.0	31.0	13.0	168.0	77.0	158.0	55.0	6.0	7.0	24.0	8.0	75.0	97.0	181.0	55.0	68.0	70.0	2.0	82.0	92.0	170.0	74.0	141.0	149.0	54.0	1.0	51.0	110.0	37.0	17.0	37.0	20.0	13.0	137.0	114.0	69.0	192.0	34.0	6.0	9.0	100.0	227.0	124.0	93.0	67.0	80.0	43.0	153.0	205.0	133.0	60.0	142.0	122.0	177.0	82.0	123.0	169.0	113.0	120.0	20.0	15.0	29.0	11.0	108.0	31.0	58.0	100.0	9.0	15.0	40.0	7.0	168.0	3.0	61.0	76.0	36.0	48.0	90.0	32.0	134.0	82.0	18.0	75.0	11.0	6.0	12.0	75.0	29.0	123.0	200.0	53.0	3.0	14.0	85.0	5.0	2.0	169.0	85.0	12.0	43.0	24.0	27.0	142.0	29.0	16.0	26.0	38.0	22.0	132.0	42.0	11.0	11.0	58.0	15.0	62.0	76.0	6.0	34.0	94.0	41.0	9.0	44.0	43.0	17.0	55.0	32.0	79.0	28.0	8.0	10.0	58.0	104.0	37.0	95.0	41.0	10.0	17.0	10.0	14.0	40.0	64.0	24.0	64.0	6.0	5.0	28.0	68.0	75.0	69.0	43.0	34.0	15.0
BABAM1	31.0	68.0	42.0	37.0	40.0	244.0	239.0	12.0	17.0	52.0	47.0	30.0	49.0	31.0	56.0	125.0	21.0	56.0	49.0	24.0	44.0	50.0	10.0	70.0	23.0	16.0	35.0	9.0	103.0	139.0	55.0	9.0	29.0	43.0	9.0	67.0	192.0	26.0	11.0	56.0	44.0	42.0	38.0	30.0	44.0	24.0	48.0	31.0	90.0	25.0	102.0	28.0	59.0	28.0	41.0	63.0	5.0	30.0	54.0	62.0	134.0	27.0	53.0	18.0	15.0	7.0	20.0	139.0	140.0	21.0	10.0	38.0	0.0	56.0	65.0	29.0	39.0	31.0	64.0	30.0	67.0	8.0	40.0	61.0	53.0	31.0	17.0	56.0	41.0	119.0	87.0	192.0	133.0	192.0	146.0	70.0	219.0	142.0	204.0	69.0	220.0	129.0	33.0	37.0	39.0	27.0	236.0	162.0	349.0	81.0	6.0	13.0	62.0	19.0	114.0	192.0	473.0	86.0	126.0	113.0	5.0	112.0	185.0	409.0	91.0	219.0	260.0	100.0	7.0	79.0	167.0	79.0	68.0	34.0	67.0	28.0	263.0	230.0	118.0	529.0	63.0	13.0	26.0	167.0	506.0	242.0	148.0	105.0	111.0	85.0	289.0	543.0	232.0	106.0	257.0	176.0	287.0	167.0	207.0	465.0	207.0	149.0	32.0	35.0	48.0	21.0	215.0	58.0	99.0	188.0	12.0	50.0	60.0	17.0	239.0	4.0	92.0	114.0	83.0	97.0	147.0	46.0	255.0	162.0	36.0	299.0	59.0	22.0	78.0	175.0	33.0	107.0	444.0	157.0	18.0	95.0	139.0	14.0	3.0	356.0	182.0	61.0	170.0	60.0	92.0	294.0	59.0	63.0	74.0	138.0	107.0	246.0	117.0	24.0	30.0	121.0	46.0	217.0	188.0	12.0	50.0	136.0	95.0	38.0	135.0	117.0	64.0	71.0	50.0	159.0	114.0	45.0	44.0	158.0	152.0	76.0	230.0	199.0	25.0	59.0	40.0	88.0	91.0	186.0	122.0	129.0	37.0	35.0	56.0	196.0	209.0	175.0	128.0	94.0	19.0
BABAM2	41.0	36.0	38.0	22.0	38.0	202.0	213.0	10.0	8.0	41.0	37.0	11.0	25.0	25.0	52.0	45.0	28.0	24.0	9.0	7.0	40.0	45.0	10.0	24.0	12.0	24.0	27.0	11.0	80.0	97.0	33.0	12.0	29.0	40.0	5.0	65.0	141.0	9.0	30.0	35.0	70.0	39.0	28.0	25.0	47.0	58.0	45.0	42.0	69.0	11.0	50.0	31.0	49.0	31.0	60.0	58.0	10.0	14.0	41.0	58.0	119.0	29.0	92.0	15.0	6.0	0.0	21.0	111.0	135.0	43.0	16.0	12.0	12.0	69.0	71.0	25.0	38.0	28.0	54.0	34.0	49.0	10.0	37.0	53.0	28.0	42.0	23.0	65.0	36.0	109.0	75.0	197.0	121.0	197.0	150.0	102.0	207.0	144.0	210.0	85.0	166.0	155.0	22.0	37.0	48.0	22.0	213.0	133.0	294.0	98.0	4.0	16.0	43.0	15.0	119.0	175.0	267.0	79.0	142.0	93.0	8.0	97.0	184.0	282.0	89.0	234.0	226.0	82.0	2.0	81.0	148.0	66.0	30.0	29.0	40.0	21.0	185.0	220.0	123.0	344.0	50.0	5.0	37.0	177.0	351.0	231.0	134.0	118.0	136.0	80.0	249.0	329.0	240.0	92.0	201.0	203.0	232.0	107.0	213.0	251.0	208.0	172.0	31.0	27.0	36.0	17.0	164.0	68.0	75.0	160.0	6.0	37.0	61.0	8.0	215.0	7.0	68.0	129.0	84.0	74.0	121.0	50.0	204.0	144.0	21.0	160.0	27.0	17.0	40.0	121.0	23.0	147.0	305.0	91.0	17.0	63.0	119.0	7.0	4.0	253.0	145.0	59.0	94.0	34.0	70.0	219.0	46.0	63.0	44.0	52.0	54.0	185.0	83.0	10.0	25.0	72.0	20.0	138.0	109.0	11.0	38.0	118.0	51.0	29.0	100.0	70.0	42.0	63.0	48.0	95.0	108.0	18.0	23.0	109.0	125.0	46.0	81.0	106.0	14.0	29.0	19.0	48.0	68.0	119.0	59.0	77.0	26.0	22.0	19.0	118.0	141.0	91.0	73.0	46.0	13.0
BACE1	42.0	41.0	73.0	42.0	48.0	253.0	273.0	11.0	44.0	38.0	41.0	45.0	29.0	29.0	59.0	373.0	41.0	45.0	41.0	31.0	32.0	56.0	7.0	336.0	32.0	26.0	32.0	6.0	93.0	111.0	159.0	6.0	37.0	44.0	5.0	98.0	154.0	76.0	15.0	45.0	77.0	59.0	17.0	36.0	37.0	35.0	51.0	72.0	94.0	22.0	92.0	43.0	63.0	26.0	82.0	46.0	14.0	32.0	40.0	60.0	128.0	35.0	105.0	35.0	25.0	10.0	32.0	169.0	183.0	51.0	15.0	38.0	23.0	33.0	70.0	33.0	40.0	51.0	56.0	68.0	32.0	18.0	53.0	71.0	38.0	47.0	46.0	26.0	46.0	124.0	85.0	195.0	189.0	226.0	166.0	99.0	292.0	215.0	242.0	78.0	349.0	206.0	25.0	32.0	47.0	25.0	278.0	168.0	632.0	118.0	14.0	17.0	60.0	11.0	179.0	182.0	769.0	85.0	135.0	122.0	5.0	168.0	209.0	698.0	147.0	261.0	253.0	118.0	2.0	116.0	174.0	78.0	94.0	27.0	54.0	22.0	374.0	283.0	144.0	929.0	81.0	7.0	46.0	186.0	770.0	235.0	166.0	133.0	119.0	79.0	257.0	816.0	292.0	120.0	504.0	180.0	291.0	197.0	238.0	717.0	283.0	179.0	36.0	19.0	53.0	13.0	176.0	58.0	104.0	201.0	2.0	44.0	89.0	20.0	317.0	7.0	115.0	155.0	101.0	82.0	170.0	70.0	261.0	168.0	30.0	276.0	43.0	26.0	76.0	204.0	47.0	136.0	487.0	145.0	14.0	94.0	198.0	8.0	4.0	397.0	206.0	67.0	201.0	71.0	78.0	343.0	57.0	64.0	94.0	132.0	99.0	297.0	116.0	26.0	33.0	154.0	38.0	276.0	184.0	13.0	61.0	208.0	152.0	34.0	260.0	105.0	63.0	115.0	105.0	257.0	118.0	29.0	36.0	153.0	186.0	148.0	416.0	131.0	14.0	54.0	55.0	98.0	192.0	175.0	86.0	157.0	49.0	30.0	78.0	167.0	182.0	200.0	125.0	139.0	25.0
BACE2	19.0	26.0	22.0	27.0	45.0	161.0	165.0	7.0	12.0	39.0	29.0	42.0	35.0	12.0	26.0	41.0	13.0	48.0	28.0	31.0	41.0	30.0	5.0	73.0	17.0	12.0	24.0	1.0	57.0	59.0	84.0	9.0	13.0	31.0	3.0	43.0	97.0	80.0	7.0	34.0	45.0	34.0	35.0	9.0	26.0	7.0	32.0	32.0	59.0	38.0	56.0	20.0	45.0	10.0	59.0	41.0	4.0	49.0	20.0	35.0	66.0	24.0	43.0	1.0	4.0	9.0	17.0	86.0	110.0	18.0	17.0	25.0	30.0	32.0	30.0	13.0	17.0	17.0	36.0	27.0	67.0	5.0	24.0	39.0	47.0	37.0	24.0	62.0	30.0	71.0	41.0	124.0	140.0	142.0	90.0	54.0	140.0	114.0	136.0	46.0	178.0	121.0	17.0	16.0	23.0	21.0	132.0	90.0	191.0	75.0	7.0	14.0	22.0	11.0	122.0	103.0	172.0	53.0	86.0	59.0	2.0	103.0	115.0	165.0	89.0	137.0	152.0	54.0	1.0	72.0	98.0	52.0	21.0	21.0	30.0	14.0	216.0	116.0	65.0	223.0	21.0	3.0	26.0	124.0	286.0	121.0	96.0	77.0	69.0	44.0	148.0	181.0	138.0	63.0	260.0	138.0	143.0	80.0	125.0	176.0	119.0	95.0	22.0	7.0	25.0	7.0	128.0	36.0	62.0	106.0	4.0	28.0	40.0	8.0	150.0	4.0	66.0	81.0	38.0	46.0	82.0	31.0	141.0	79.0	12.0	89.0	17.0	9.0	23.0	70.0	25.0	112.0	228.0	49.0	10.0	32.0	87.0	6.0	2.0	224.0	91.0	30.0	61.0	23.0	34.0	236.0	24.0	26.0	33.0	60.0	40.0	274.0	44.0	14.0	12.0	67.0	11.0	105.0	79.0	6.0	29.0	132.0	50.0	14.0	123.0	44.0	27.0	40.0	67.0	82.0	30.0	17.0	21.0	81.0	104.0	59.0	117.0	64.0	10.0	34.0	22.0	36.0	58.0	86.0	38.0	56.0	18.0	14.0	50.0	75.0	91.0	106.0	47.0	51.0	30.0
BACH1	66.0	108.0	175.0	110.0	141.0	356.0	368.0	20.0	55.0	148.0	107.0	79.0	136.0	30.0	60.0	215.0	77.0	196.0	123.0	62.0	114.0	68.0	12.0	104.0	98.0	41.0	99.0	21.0	142.0	171.0	93.0	33.0	77.0	164.0	18.0	118.0	258.0	58.0	50.0	110.0	211.0	153.0	98.0	34.0	44.0	36.0	168.0	157.0	213.0	63.0	293.0	53.0	67.0	57.0	225.0	117.0	15.0	62.0	118.0	84.0	199.0	94.0	245.0	35.0	30.0	23.0	79.0	257.0	242.0	121.0	72.0	83.0	43.0	145.0	67.0	34.0	111.0	120.0	176.0	113.0	155.0	24.0	50.0	260.0	176.0	143.0	117.0	217.0	56.0	177.0	134.0	270.0	186.0	309.0	252.0	163.0	364.0	314.0	310.0	109.0	258.0	239.0	30.0	53.0	63.0	42.0	349.0	252.0	459.0	160.0	11.0	27.0	61.0	17.0	223.0	301.0	512.0	118.0	206.0	174.0	9.0	211.0	301.0	684.0	134.0	376.0	421.0	162.0	5.0	134.0	249.0	116.0	88.0	38.0	62.0	30.0	311.0	384.0	187.0	658.0	76.0	12.0	60.0	255.0	670.0	390.0	254.0	159.0	206.0	158.0	395.0	576.0	350.0	142.0	353.0	346.0	454.0	266.0	319.0	679.0	375.0	266.0	53.0	20.0	53.0	20.0	293.0	94.0	153.0	291.0	14.0	47.0	87.0	24.0	421.0	9.0	141.0	233.0	147.0	138.0	243.0	79.0	333.0	206.0	35.0	467.0	72.0	47.0	132.0	376.0	55.0	132.0	900.0	282.0	20.0	137.0	295.0	13.0	4.0	660.0	410.0	112.0	318.0	108.0	144.0	484.0	120.0	154.0	157.0	184.0	157.0	344.0	186.0	34.0	58.0	209.0	39.0	238.0	310.0	22.0	117.0	221.0	168.0	54.0	196.0	194.0	119.0	203.0	67.0	206.0	199.0	66.0	58.0	308.0	393.0	128.0	247.0	315.0	37.0	115.0	69.0	139.0	153.0	385.0	178.0	255.0	85.0	40.0	57.0	324.0	461.0	354.0	253.0	171.0	29.0
BACH2	50.0	102.0	105.0	64.0	107.0	270.0	248.0	20.0	37.0	115.0	101.0	59.0	77.0	26.0	30.0	643.0	80.0	116.0	81.0	53.0	93.0	47.0	10.0	568.0	63.0	24.0	70.0	6.0	111.0	124.0	439.0	20.0	46.0	110.0	13.0	89.0	141.0	114.0	20.0	65.0	135.0	124.0	64.0	22.0	30.0	35.0	97.0	102.0	129.0	65.0	151.0	23.0	51.0	57.0	134.0	114.0	8.0	91.0	64.0	64.0	134.0	56.0	138.0	34.0	14.0	15.0	47.0	155.0	166.0	55.0	40.0	67.0	42.0	105.0	46.0	28.0	50.0	65.0	118.0	85.0	101.0	7.0	38.0	133.0	89.0	97.0	73.0	125.0	38.0	90.0	80.0	174.0	237.0	173.0	140.0	81.0	256.0	197.0	200.0	70.0	508.0	159.0	21.0	20.0	43.0	23.0	242.0	156.0	967.0	108.0	7.0	11.0	33.0	8.0	149.0	201.0	1051.0	78.0	109.0	96.0	4.0	131.0	161.0	863.0	164.0	222.0	274.0	96.0	2.0	162.0	171.0	53.0	77.0	28.0	34.0	31.0	586.0	243.0	113.0	1228.0	45.0	7.0	26.0	176.0	1336.0	230.0	133.0	99.0	125.0	80.0	267.0	1050.0	216.0	82.0	763.0	188.0	274.0	165.0	211.0	854.0	226.0	145.0	33.0	22.0	46.0	10.0	161.0	47.0	119.0	182.0	6.0	44.0	53.0	19.0	271.0	2.0	112.0	116.0	61.0	78.0	141.0	60.0	211.0	162.0	23.0	144.0	22.0	12.0	35.0	155.0	25.0	109.0	348.0	88.0	11.0	60.0	150.0	6.0	1.0	364.0	164.0	51.0	71.0	26.0	48.0	351.0	32.0	41.0	50.0	40.0	56.0	456.0	95.0	13.0	18.0	57.0	19.0	370.0	114.0	11.0	31.0	172.0	189.0	14.0	357.0	84.0	33.0	70.0	133.0	390.0	55.0	6.0	17.0	90.0	134.0	175.0	282.0	103.0	10.0	41.0	16.0	41.0	194.0	132.0	46.0	87.0	25.0	8.0	24.0	85.0	178.0	80.0	59.0	30.0	12.0
BAD	19.0	20.0	33.0	18.0	18.0	212.0	240.0	0.0	5.0	25.0	32.0	14.0	22.0	31.0	47.0	52.0	16.0	37.0	29.0	16.0	33.0	42.0	12.0	17.0	11.0	7.0	20.0	0.0	89.0	94.0	26.0	4.0	12.0	14.0	8.0	81.0	176.0	19.0	17.0	19.0	28.0	24.0	4.0	21.0	33.0	6.0	10.0	29.0	63.0	25.0	59.0	35.0	60.0	5.0	19.0	13.0	2.0	7.0	15.0	45.0	109.0	20.0	37.0	5.0	6.0	2.0	20.0	139.0	134.0	23.0	4.0	18.0	10.0	8.0	47.0	21.0	8.0	19.0	28.0	5.0	21.0	15.0	36.0	24.0	9.0	18.0	13.0	22.0	39.0	96.0	63.0	167.0	82.0	149.0	145.0	60.0	183.0	173.0	188.0	74.0	144.0	123.0	13.0	26.0	33.0	24.0	194.0	124.0	241.0	82.0	6.0	12.0	41.0	5.0	98.0	152.0	332.0	70.0	109.0	94.0	3.0	107.0	162.0	337.0	83.0	186.0	223.0	74.0	1.0	61.0	158.0	68.0	37.0	24.0	51.0	20.0	157.0	219.0	135.0	369.0	51.0	10.0	29.0	172.0	379.0	188.0	138.0	95.0	101.0	78.0	252.0	383.0	200.0	102.0	215.0	134.0	188.0	136.0	183.0	345.0	203.0	117.0	31.0	14.0	29.0	14.0	174.0	53.0	93.0	123.0	11.0	34.0	63.0	11.0	202.0	9.0	78.0	123.0	81.0	58.0	104.0	44.0	159.0	138.0	25.0	176.0	29.0	15.0	50.0	143.0	42.0	136.0	339.0	89.0	11.0	74.0	122.0	7.0	1.0	278.0	139.0	59.0	103.0	56.0	58.0	236.0	49.0	58.0	71.0	75.0	73.0	186.0	84.0	20.0	24.0	99.0	22.0	141.0	127.0	5.0	49.0	133.0	91.0	27.0	105.0	65.0	54.0	75.0	53.0	115.0	83.0	35.0	28.0	122.0	144.0	80.0	187.0	102.0	18.0	44.0	28.0	60.0	106.0	115.0	68.0	85.0	26.0	23.0	49.0	112.0	158.0	142.0	89.0	80.0	29.0
BAG1	7.0	16.0	16.0	26.0	39.0	231.0	260.0	1.0	0.0	13.0	18.0	18.0	28.0	23.0	28.0	17.0	12.0	29.0	24.0	17.0	26.0	52.0	8.0	4.0	7.0	16.0	18.0	4.0	93.0	93.0	13.0	5.0	8.0	29.0	1.0	87.0	137.0	15.0	7.0	31.0	54.0	17.0	14.0	25.0	32.0	1.0	22.0	38.0	42.0	34.0	39.0	40.0	44.0	13.0	13.0	40.0	0.0	17.0	17.0	46.0	132.0	19.0	38.0	8.0	7.0	2.0	8.0	132.0	152.0	15.0	17.0	9.0	14.0	14.0	53.0	37.0	13.0	17.0	49.0	19.0	29.0	15.0	51.0	27.0	13.0	23.0	14.0	39.0	35.0	107.0	83.0	198.0	97.0	184.0	131.0	74.0	255.0	170.0	220.0	68.0	147.0	164.0	25.0	23.0	40.0	26.0	244.0	118.0	258.0	95.0	11.0	13.0	38.0	12.0	128.0	176.0	316.0	78.0	114.0	85.0	5.0	99.0	178.0	280.0	110.0	256.0	210.0	82.0	1.0	82.0	179.0	51.0	22.0	36.0	32.0	23.0	242.0	211.0	83.0	388.0	53.0	13.0	31.0	148.0	411.0	231.0	135.0	121.0	100.0	76.0	248.0	356.0	224.0	96.0	243.0	197.0	241.0	172.0	211.0	303.0	205.0	156.0	30.0	20.0	36.0	22.0	191.0	46.0	100.0	170.0	3.0	42.0	56.0	11.0	329.0	7.0	76.0	135.0	68.0	78.0	152.0	48.0	225.0	159.0	8.0	44.0	8.0	6.0	10.0	49.0	12.0	81.0	164.0	24.0	3.0	12.0	62.0	3.0	1.0	195.0	77.0	20.0	20.0	7.0	23.0	136.0	19.0	14.0	24.0	12.0	12.0	139.0	43.0	7.0	12.0	27.0	4.0	39.0	37.0	2.0	14.0	53.0	65.0	8.0	22.0	27.0	14.0	49.0	36.0	93.0	34.0	10.0	4.0	40.0	80.0	28.0	61.0	40.0	3.0	10.0	8.0	14.0	25.0	45.0	20.0	36.0	12.0	7.0	6.0	38.0	65.0	30.0	18.0	26.0	12.0
BAG2	21.0	0.0	15.0	5.0	26.0	119.0	119.0	3.0	6.0	13.0	14.0	30.0	17.0	17.0	25.0	3.0	13.0	28.0	20.0	16.0	29.0	13.0	3.0	24.0	14.0	21.0	19.0	1.0	61.0	55.0	15.0	2.0	0.0	26.0	1.0	48.0	101.0	8.0	9.0	0.0	28.0	31.0	15.0	11.0	19.0	18.0	18.0	23.0	25.0	25.0	37.0	19.0	32.0	15.0	24.0	14.0	3.0	33.0	15.0	27.0	88.0	9.0	26.0	7.0	0.0	6.0	16.0	75.0	93.0	29.0	9.0	5.0	17.0	20.0	35.0	6.0	16.0	16.0	28.0	23.0	42.0	8.0	14.0	23.0	14.0	17.0	17.0	45.0	16.0	64.0	54.0	108.0	80.0	84.0	86.0	44.0	125.0	75.0	102.0	47.0	84.0	65.0	16.0	18.0	16.0	18.0	117.0	90.0	138.0	72.0	4.0	7.0	23.0	6.0	72.0	104.0	172.0	47.0	78.0	55.0	3.0	62.0	97.0	160.0	59.0	123.0	125.0	50.0	3.0	36.0	102.0	33.0	15.0	15.0	27.0	13.0	111.0	120.0	61.0	172.0	27.0	8.0	17.0	105.0	213.0	118.0	87.0	51.0	65.0	35.0	150.0	187.0	129.0	48.0	127.0	109.0	140.0	63.0	113.0	173.0	106.0	92.0	16.0	10.0	17.0	8.0	109.0	23.0	61.0	79.0	6.0	25.0	33.0	12.0	153.0	4.0	62.0	58.0	45.0	36.0	78.0	30.0	123.0	84.0	19.0	105.0	15.0	9.0	29.0	83.0	14.0	105.0	276.0	75.0	4.0	22.0	69.0	3.0	1.0	218.0	97.0	21.0	56.0	34.0	34.0	180.0	25.0	33.0	33.0	70.0	42.0	153.0	38.0	9.0	8.0	67.0	16.0	76.0	83.0	5.0	17.0	74.0	27.0	11.0	73.0	34.0	29.0	37.0	18.0	41.0	35.0	16.0	16.0	69.0	101.0	24.0	76.0	60.0	7.0	22.0	14.0	27.0	36.0	71.0	42.0	67.0	21.0	9.0	34.0	92.0	88.0	113.0	47.0	51.0	8.0
BAG3	47.0	42.0	73.0	19.0	42.0	149.0	177.0	33.0	38.0	36.0	43.0	24.0	33.0	17.0	32.0	1.0	23.0	59.0	43.0	22.0	38.0	43.0	13.0	7.0	24.0	14.0	25.0	6.0	77.0	83.0	7.0	14.0	35.0	59.0	6.0	66.0	146.0	15.0	6.0	44.0	80.0	43.0	26.0	19.0	36.0	34.0	47.0	57.0	78.0	19.0	64.0	33.0	59.0	32.0	75.0	45.0	6.0	35.0	26.0	51.0	121.0	27.0	51.0	16.0	10.0	9.0	15.0	97.0	127.0	37.0	28.0	29.0	26.0	38.0	44.0	22.0	37.0	36.0	78.0	18.0	58.0	20.0	35.0	45.0	54.0	42.0	50.0	61.0	33.0	95.0	65.0	129.0	115.0	185.0	142.0	74.0	179.0	123.0	171.0	69.0	158.0	121.0	14.0	29.0	38.0	26.0	180.0	135.0	259.0	95.0	5.0	14.0	51.0	17.0	97.0	139.0	288.0	62.0	104.0	85.0	5.0	90.0	153.0	276.0	72.0	165.0	195.0	86.0	1.0	66.0	125.0	71.0	34.0	17.0	40.0	19.0	188.0	173.0	103.0	334.0	63.0	5.0	37.0	147.0	323.0	189.0	129.0	97.0	98.0	62.0	199.0	291.0	192.0	77.0	187.0	158.0	198.0	111.0	161.0	255.0	190.0	129.0	27.0	11.0	29.0	13.0	156.0	43.0	91.0	135.0	5.0	39.0	65.0	16.0	203.0	5.0	79.0	105.0	72.0	76.0	102.0	50.0	206.0	130.0	29.0	205.0	36.0	9.0	45.0	95.0	36.0	137.0	340.0	102.0	2.0	54.0	98.0	6.0	5.0	273.0	134.0	44.0	88.0	31.0	47.0	251.0	42.0	36.0	65.0	88.0	76.0	185.0	79.0	6.0	15.0	82.0	17.0	112.0	74.0	10.0	33.0	132.0	45.0	12.0	112.0	70.0	34.0	67.0	32.0	83.0	51.0	32.0	25.0	92.0	112.0	41.0	170.0	90.0	10.0	40.0	21.0	38.0	62.0	117.0	57.0	103.0	41.0	23.0	46.0	126.0	113.0	125.0	67.0	75.0	21.0
BAG4	12.0	32.0	46.0	20.0	43.0	223.0	245.0	0.0	7.0	25.0	35.0	4.0	25.0	29.0	35.0	38.0	2.0	22.0	18.0	8.0	21.0	38.0	8.0	39.0	5.0	2.0	14.0	0.0	119.0	100.0	27.0	2.0	16.0	32.0	5.0	75.0	189.0	14.0	0.0	10.0	37.0	18.0	18.0	26.0	44.0	3.0	9.0	30.0	41.0	16.0	63.0	27.0	50.0	16.0	9.0	24.0	6.0	14.0	31.0	57.0	130.0	26.0	38.0	6.0	9.0	0.0	27.0	132.0	163.0	16.0	13.0	12.0	14.0	42.0	43.0	29.0	3.0	26.0	12.0	14.0	31.0	17.0	48.0	58.0	28.0	41.0	0.0	61.0	50.0	106.0	86.0	200.0	138.0	165.0	164.0	69.0	194.0	162.0	213.0	76.0	170.0	151.0	23.0	32.0	37.0	31.0	222.0	152.0	296.0	87.0	10.0	10.0	43.0	13.0	115.0	160.0	327.0	77.0	111.0	88.0	6.0	105.0	187.0	282.0	103.0	227.0	252.0	87.0	1.0	62.0	173.0	81.0	28.0	25.0	51.0	11.0	236.0	196.0	114.0	434.0	52.0	11.0	32.0	160.0	423.0	221.0	146.0	117.0	94.0	62.0	241.0	354.0	215.0	91.0	252.0	170.0	247.0	145.0	185.0	315.0	177.0	163.0	33.0	18.0	35.0	11.0	180.0	54.0	97.0	169.0	8.0	32.0	53.0	13.0	229.0	5.0	72.0	117.0	71.0	85.0	143.0	56.0	180.0	139.0	23.0	143.0	29.0	16.0	37.0	135.0	29.0	141.0	347.0	73.0	8.0	50.0	122.0	16.0	2.0	311.0	154.0	48.0	89.0	32.0	55.0	250.0	60.0	58.0	53.0	42.0	56.0	213.0	103.0	21.0	22.0	91.0	17.0	146.0	113.0	9.0	38.0	147.0	98.0	23.0	99.0	62.0	33.0	97.0	61.0	166.0	84.0	24.0	25.0	120.0	129.0	62.0	140.0	113.0	15.0	33.0	22.0	36.0	77.0	129.0	58.0	83.0	41.0	12.0	29.0	127.0	146.0	101.0	72.0	81.0	17.0
BAG5	22.0	48.0	63.0	22.0	26.0	235.0	246.0	15.0	15.0	19.0	37.0	22.0	28.0	21.0	38.0	133.0	16.0	41.0	44.0	26.0	32.0	47.0	10.0	90.0	25.0	10.0	22.0	3.0	89.0	106.0	76.0	6.0	7.0	59.0	1.0	81.0	179.0	23.0	6.0	21.0	65.0	46.0	23.0	27.0	38.0	27.0	34.0	29.0	56.0	24.0	75.0	39.0	51.0	25.0	68.0	46.0	0.0	10.0	35.0	55.0	123.0	32.0	58.0	8.0	9.0	7.0	20.0	130.0	149.0	20.0	13.0	24.0	21.0	30.0	49.0	36.0	33.0	28.0	48.0	50.0	57.0	20.0	40.0	57.0	17.0	45.0	32.0	59.0	36.0	112.0	81.0	188.0	109.0	194.0	179.0	72.0	226.0	165.0	234.0	74.0	198.0	128.0	24.0	42.0	32.0	44.0	240.0	152.0	351.0	61.0	6.0	11.0	61.0	12.0	115.0	172.0	410.0	78.0	118.0	109.0	9.0	125.0	162.0	379.0	88.0	204.0	249.0	109.0	3.0	82.0	176.0	82.0	60.0	36.0	50.0	24.0	259.0	250.0	131.0	496.0	75.0	4.0	43.0	174.0	485.0	204.0	134.0	124.0	119.0	69.0	239.0	483.0	231.0	81.0	301.0	161.0	213.0	134.0	197.0	375.0	199.0	172.0	47.0	21.0	31.0	15.0	184.0	52.0	92.0	144.0	4.0	42.0	67.0	21.0	242.0	8.0	79.0	113.0	83.0	71.0	148.0	45.0	241.0	143.0	26.0	243.0	59.0	19.0	61.0	222.0	36.0	101.0	428.0	119.0	17.0	78.0	138.0	8.0	1.0	367.0	207.0	63.0	157.0	60.0	64.0	300.0	91.0	75.0	85.0	101.0	79.0	304.0	96.0	24.0	22.0	119.0	33.0	168.0	163.0	14.0	73.0	213.0	114.0	32.0	173.0	117.0	70.0	96.0	95.0	163.0	98.0	37.0	48.0	137.0	198.0	94.0	201.0	149.0	25.0	65.0	40.0	45.0	137.0	156.0	73.0	148.0	57.0	23.0	37.0	163.0	216.0	172.0	120.0	84.0	27.0
BAGE3,BAGE2,BAGE	157.0	172.0	200.0	90.0	199.0	615.0	638.0	4.0	71.0	181.0	134.0	96.0	138.0	73.0	142.0	330.0	118.0	185.0	145.0	87.0	193.0	129.0	22.0	292.0	110.0	59.0	75.0	19.0	242.0	320.0	125.0	42.0	112.0	255.0	31.0	227.0	494.0	72.0	52.0	176.0	267.0	141.0	123.0	65.0	94.0	106.0	188.0	215.0	254.0	24.0	338.0	84.0	151.0	104.0	245.0	167.0	14.0	49.0	145.0	155.0	393.0	117.0	243.0	54.0	42.0	20.0	87.0	384.0	426.0	125.0	84.0	94.0	37.0	187.0	145.0	65.0	107.0	164.0	224.0	123.0	202.0	54.0	124.0	249.0	179.0	209.0	108.0	291.0	110.0	301.0	231.0	564.0	351.0	576.0	476.0	237.0	726.0	519.0	648.0	223.0	675.0	502.0	72.0	125.0	105.0	69.0	633.0	530.0	1255.0	197.0	39.0	36.0	156.0	45.0	301.0	553.0	1571.0	236.0	385.0	322.0	16.0	291.0	607.0	1409.0	262.0	722.0	756.0	286.0	4.0	198.0	481.0	170.0	132.0	102.0	120.0	88.0	833.0	661.0	332.0	1598.0	187.0	28.0	124.0	587.0	1657.0	657.0	421.0	380.0	352.0	229.0	769.0	1626.0	706.0	310.0	977.0	601.0	753.0	432.0	559.0	1274.0	647.0	471.0	98.0	42.0	110.0	43.0	510.0	157.0	256.0	558.0	21.0	100.0	194.0	49.0	712.0	19.0	247.0	436.0	217.0	263.0	455.0	152.0	614.0	412.0	80.0	422.0	69.0	21.0	70.0	190.0	95.0	97.0	526.0	165.0	17.0	109.0	142.0	15.0	8.0	367.0	247.0	105.0	189.0	61.0	113.0	333.0	73.0	90.0	104.0	111.0	162.0	353.0	127.0	26.0	31.0	141.0	54.0	307.0	179.0	27.0	55.0	174.0	254.0	52.0	263.0	107.0	63.0	81.0	95.0	483.0	166.0	48.0	60.0	186.0	156.0	126.0	726.0	229.0	37.0	76.0	47.0	109.0	247.0	232.0	147.0	145.0	44.0	24.0	122.0	195.0	247.0	198.0	126.0	103.0	52.0
BAGE5,BAGE4	0.0	10.0	7.0	9.0	21.0	124.0	106.0	0.0	0.0	22.0	6.0	6.0	17.0	15.0	22.0	0.0	20.0	19.0	16.0	4.0	8.0	13.0	4.0	7.0	4.0	4.0	7.0	6.0	55.0	46.0	9.0	1.0	1.0	10.0	0.0	45.0	87.0	6.0	1.0	17.0	5.0	9.0	8.0	12.0	9.0	5.0	10.0	9.0	16.0	9.0	23.0	12.0	26.0	9.0	11.0	12.0	0.0	10.0	4.0	25.0	56.0	0.0	15.0	2.0	0.0	6.0	7.0	67.0	75.0	7.0	7.0	0.0	18.0	9.0	33.0	12.0	6.0	12.0	13.0	15.0	14.0	3.0	19.0	15.0	0.0	17.0	3.0	15.0	19.0	52.0	32.0	110.0	66.0	92.0	70.0	50.0	117.0	91.0	106.0	32.0	79.0	69.0	7.0	21.0	17.0	21.0	141.0	68.0	110.0	31.0	1.0	6.0	24.0	2.0	54.0	86.0	149.0	54.0	78.0	56.0	1.0	57.0	97.0	168.0	40.0	131.0	130.0	53.0	1.0	45.0	85.0	31.0	8.0	20.0	25.0	7.0	96.0	111.0	50.0	196.0	29.0	4.0	9.0	107.0	194.0	118.0	67.0	61.0	71.0	37.0	137.0	201.0	125.0	49.0	137.0	82.0	119.0	66.0	107.0	153.0	109.0	78.0	9.0	9.0	14.0	8.0	93.0	25.0	44.0	71.0	1.0	8.0	25.0	8.0	114.0	3.0	32.0	51.0	40.0	46.0	63.0	27.0	110.0	63.0	27.0	71.0	12.0	6.0	15.0	49.0	17.0	41.0	140.0	41.0	2.0	18.0	39.0	9.0	1.0	105.0	61.0	18.0	37.0	22.0	14.0	97.0	19.0	11.0	14.0	48.0	30.0	101.0	14.0	3.0	13.0	38.0	4.0	61.0	36.0	3.0	12.0	65.0	32.0	7.0	44.0	34.0	21.0	30.0	28.0	49.0	31.0	11.0	13.0	44.0	60.0	25.0	97.0	42.0	8.0	8.0	10.0	22.0	28.0	52.0	32.0	24.0	15.0	4.0	25.0	52.0	47.0	61.0	42.0	22.0	9.0
BAHCC1	24.0	85.0	91.0	43.0	128.0	214.0	220.0	5.0	24.0	92.0	73.0	45.0	183.0	27.0	46.0	300.0	118.0	82.0	105.0	36.0	107.0	37.0	10.0	182.0	87.0	21.0	49.0	9.0	73.0	152.0	95.0	24.0	52.0	160.0	12.0	73.0	237.0	28.0	24.0	99.0	119.0	91.0	119.0	30.0	20.0	12.0	122.0	75.0	96.0	22.0	246.0	25.0	40.0	74.0	161.0	94.0	15.0	44.0	99.0	59.0	124.0	71.0	156.0	15.0	21.0	11.0	66.0	141.0	159.0	89.0	65.0	57.0	31.0	144.0	48.0	29.0	54.0	105.0	141.0	63.0	235.0	12.0	30.0	121.0	150.0	104.0	43.0	217.0	45.0	122.0	84.0	197.0	136.0	191.0	218.0	92.0	245.0	228.0	203.0	90.0	243.0	176.0	20.0	44.0	37.0	39.0	272.0	276.0	491.0	119.0	10.0	27.0	41.0	15.0	246.0	276.0	612.0	98.0	202.0	113.0	5.0	151.0	215.0	540.0	94.0	239.0	383.0	124.0	2.0	95.0	179.0	76.0	76.0	25.0	34.0	17.0	257.0	229.0	138.0	658.0	44.0	8.0	26.0	235.0	599.0	215.0	184.0	123.0	120.0	72.0	417.0	579.0	221.0	86.0	315.0	188.0	282.0	177.0	236.0	572.0	269.0	150.0	42.0	21.0	37.0	16.0	167.0	54.0	145.0	193.0	10.0	31.0	48.0	11.0	257.0	4.0	123.0	122.0	130.0	73.0	152.0	62.0	194.0	184.0	32.0	303.0	37.0	18.0	48.0	177.0	34.0	112.0	417.0	159.0	7.0	74.0	149.0	1.0	2.0	390.0	233.0	54.0	157.0	50.0	72.0	281.0	44.0	40.0	59.0	102.0	105.0	263.0	79.0	15.0	17.0	106.0	26.0	233.0	139.0	7.0	53.0	127.0	119.0	26.0	170.0	84.0	59.0	79.0	51.0	177.0	106.0	38.0	35.0	134.0	145.0	104.0	267.0	147.0	14.0	47.0	33.0	74.0	136.0	197.0	117.0	124.0	24.0	19.0	55.0	124.0	229.0	175.0	111.0	87.0	31.0
BAHD1	17.0	11.0	20.0	8.0	6.0	215.0	240.0	7.0	4.0	22.0	24.0	10.0	18.0	26.0	40.0	62.0	2.0	19.0	23.0	13.0	17.0	64.0	6.0	53.0	4.0	11.0	16.0	2.0	101.0	111.0	9.0	6.0	11.0	25.0	7.0	91.0	157.0	13.0	6.0	21.0	27.0	8.0	1.0	27.0	35.0	1.0	16.0	19.0	43.0	10.0	12.0	29.0	73.0	4.0	28.0	26.0	5.0	3.0	21.0	58.0	131.0	13.0	39.0	10.0	5.0	3.0	16.0	166.0	141.0	13.0	0.0	12.0	5.0	21.0	44.0	26.0	18.0	24.0	14.0	18.0	19.0	7.0	61.0	45.0	26.0	22.0	10.0	18.0	39.0	103.0	78.0	210.0	110.0	207.0	122.0	82.0	231.0	191.0	224.0	64.0	162.0	145.0	33.0	35.0	32.0	21.0	227.0	160.0	309.0	85.0	9.0	8.0	46.0	9.0	102.0	173.0	324.0	83.0	124.0	116.0	2.0	124.0	189.0	361.0	73.0	197.0	223.0	87.0	1.0	70.0	171.0	57.0	48.0	26.0	52.0	25.0	205.0	257.0	115.0	414.0	67.0	9.0	45.0	174.0	425.0	216.0	145.0	123.0	102.0	77.0	206.0	387.0	243.0	110.0	201.0	184.0	276.0	143.0	206.0	361.0	244.0	164.0	33.0	18.0	38.0	14.0	178.0	40.0	82.0	170.0	7.0	45.0	76.0	12.0	248.0	6.0	78.0	138.0	82.0	77.0	160.0	58.0	215.0	104.0	21.0	131.0	30.0	17.0	45.0	142.0	31.0	143.0	297.0	71.0	4.0	53.0	120.0	6.0	1.0	272.0	139.0	42.0	79.0	30.0	43.0	236.0	56.0	42.0	52.0	43.0	43.0	208.0	98.0	14.0	28.0	77.0	19.0	121.0	97.0	12.0	53.0	113.0	91.0	19.0	89.0	69.0	31.0	76.0	46.0	147.0	86.0	21.0	23.0	90.0	144.0	58.0	106.0	71.0	14.0	43.0	13.0	38.0	64.0	130.0	45.0	72.0	43.0	14.0	18.0	98.0	140.0	89.0	62.0	48.0	18.0
BAIAP2	28.0	13.0	0.0	2.0	3.0	266.0	237.0	3.0	0.0	21.0	13.0	4.0	15.0	26.0	35.0	50.0	10.0	12.0	2.0	11.0	7.0	48.0	6.0	59.0	12.0	7.0	15.0	4.0	102.0	90.0	50.0	6.0	1.0	11.0	9.0	88.0	166.0	33.0	5.0	16.0	18.0	24.0	17.0	24.0	30.0	5.0	0.0	7.0	25.0	7.0	16.0	28.0	50.0	14.0	35.0	26.0	2.0	15.0	5.0	55.0	135.0	9.0	4.0	3.0	5.0	11.0	13.0	148.0	157.0	9.0	0.0	3.0	12.0	5.0	54.0	29.0	1.0	18.0	42.0	7.0	10.0	16.0	31.0	10.0	11.0	11.0	15.0	0.0	48.0	89.0	82.0	183.0	131.0	182.0	131.0	82.0	231.0	183.0	221.0	85.0	236.0	178.0	12.0	41.0	37.0	23.0	230.0	162.0	448.0	98.0	5.0	14.0	51.0	8.0	136.0	162.0	399.0	75.0	92.0	95.0	4.0	129.0	201.0	331.0	105.0	243.0	254.0	114.0	3.0	89.0	155.0	44.0	37.0	26.0	40.0	29.0	296.0	238.0	105.0	460.0	57.0	1.0	27.0	175.0	627.0	231.0	150.0	130.0	89.0	84.0	260.0	501.0	215.0	110.0	343.0	192.0	278.0	142.0	202.0	320.0	222.0	162.0	33.0	24.0	42.0	21.0	200.0	41.0	113.0	171.0	7.0	30.0	66.0	20.0	289.0	4.0	86.0	127.0	87.0	85.0	161.0	43.0	227.0	133.0	5.0	21.0	2.0	6.0	8.0	28.0	9.0	108.0	132.0	21.0	5.0	11.0	42.0	4.0	1.0	150.0	52.0	36.0	18.0	7.0	25.0	135.0	26.0	19.0	13.0	4.0	12.0	162.0	34.0	4.0	9.0	16.0	7.0	55.0	22.0	2.0	11.0	47.0	59.0	10.0	58.0	13.0	9.0	19.0	24.0	87.0	31.0	6.0	3.0	20.0	59.0	32.0	39.0	19.0	10.0	8.0	3.0	5.0	23.0	37.0	6.0	32.0	4.0	3.0	3.0	20.0	65.0	23.0	12.0	8.0	5.0
BAIAP2L1	0.0	0.0	11.0	2.0	4.0	134.0	145.0	0.0	0.0	3.0	6.0	9.0	3.0	13.0	23.0	0.0	0.0	4.0	0.0	3.0	5.0	25.0	5.0	0.0	0.0	1.0	4.0	0.0	46.0	56.0	0.0	0.0	5.0	10.0	0.0	54.0	103.0	3.0	0.0	3.0	0.0	6.0	0.0	11.0	27.0	0.0	0.0	0.0	8.0	5.0	0.0	24.0	28.0	4.0	0.0	0.0	0.0	0.0	0.0	34.0	68.0	0.0	6.0	0.0	1.0	6.0	3.0	107.0	101.0	0.0	0.0	9.0	5.0	7.0	33.0	19.0	0.0	0.0	0.0	0.0	5.0	4.0	24.0	3.0	0.0	2.0	1.0	0.0	21.0	76.0	59.0	107.0	75.0	112.0	73.0	48.0	130.0	130.0	117.0	38.0	130.0	103.0	13.0	22.0	28.0	9.0	129.0	78.0	189.0	60.0	4.0	10.0	25.0	2.0	76.0	100.0	235.0	34.0	69.0	82.0	4.0	85.0	107.0	181.0	55.0	162.0	140.0	52.0	1.0	58.0	99.0	22.0	38.0	17.0	17.0	11.0	160.0	117.0	50.0	233.0	34.0	6.0	16.0	97.0	272.0	120.0	80.0	75.0	58.0	47.0	161.0	254.0	126.0	54.0	156.0	133.0	162.0	98.0	121.0	214.0	150.0	100.0	20.0	17.0	29.0	16.0	121.0	27.0	78.0	107.0	5.0	24.0	32.0	9.0	153.0	3.0	51.0	83.0	41.0	50.0	85.0	24.0	143.0	88.0	7.0	14.0	2.0	3.0	4.0	30.0	5.0	47.0	76.0	11.0	1.0	7.0	35.0	5.0	1.0	76.0	32.0	9.0	7.0	2.0	12.0	82.0	10.0	5.0	6.0	4.0	5.0	73.0	29.0	2.0	7.0	5.0	6.0	29.0	14.0	3.0	2.0	33.0	58.0	4.0	19.0	17.0	3.0	23.0	9.0	65.0	13.0	2.0	3.0	29.0	32.0	10.0	22.0	9.0	1.0	4.0	4.0	1.0	12.0	20.0	4.0	19.0	5.0	1.0	3.0	10.0	25.0	7.0	4.0	6.0	1.0
BAIAP2L2	0.0	1.0	11.0	9.0	8.0	109.0	123.0	0.0	0.0	11.0	3.0	10.0	17.0	13.0	23.0	0.0	18.0	6.0	0.0	15.0	20.0	17.0	3.0	6.0	10.0	5.0	14.0	2.0	44.0	50.0	0.0	1.0	7.0	13.0	0.0	37.0	84.0	7.0	4.0	21.0	14.0	4.0	8.0	14.0	11.0	1.0	10.0	16.0	31.0	12.0	20.0	13.0	23.0	1.0	11.0	6.0	3.0	10.0	11.0	26.0	53.0	2.0	20.0	4.0	8.0	7.0	0.0	70.0	79.0	2.0	3.0	5.0	11.0	24.0	27.0	12.0	13.0	1.0	22.0	16.0	21.0	5.0	14.0	11.0	12.0	8.0	16.0	16.0	19.0	50.0	42.0	87.0	57.0	110.0	78.0	40.0	114.0	81.0	97.0	41.0	97.0	71.0	12.0	14.0	18.0	11.0	122.0	79.0	129.0	40.0	3.0	9.0	31.0	6.0	56.0	87.0	164.0	40.0	59.0	46.0	1.0	59.0	92.0	155.0	58.0	107.0	120.0	69.0	1.0	55.0	103.0	17.0	23.0	12.0	25.0	7.0	118.0	117.0	54.0	195.0	22.0	5.0	25.0	85.0	160.0	105.0	71.0	60.0	69.0	39.0	139.0	168.0	106.0	49.0	132.0	86.0	139.0	82.0	83.0	153.0	106.0	82.0	14.0	9.0	28.0	7.0	92.0	17.0	47.0	83.0	4.0	20.0	15.0	4.0	123.0	4.0	55.0	67.0	36.0	35.0	63.0	24.0	96.0	91.0	16.0	112.0	13.0	5.0	26.0	58.0	13.0	97.0	182.0	61.0	1.0	30.0	59.0	1.0	1.0	145.0	75.0	26.0	51.0	20.0	35.0	127.0	16.0	20.0	18.0	48.0	33.0	121.0	24.0	9.0	12.0	52.0	8.0	68.0	52.0	8.0	24.0	62.0	36.0	12.0	58.0	41.0	22.0	40.0	15.0	48.0	31.0	13.0	19.0	45.0	71.0	31.0	77.0	55.0	7.0	15.0	8.0	22.0	42.0	52.0	49.0	39.0	20.0	8.0	22.0	93.0	77.0	62.0	40.0	35.0	13.0
BAIAP3	34.0	15.0	39.0	21.0	35.0	160.0	169.0	21.0	29.0	27.0	19.0	28.0	16.0	10.0	37.0	3.0	15.0	22.0	14.0	16.0	24.0	25.0	4.0	32.0	10.0	6.0	13.0	0.0	75.0	86.0	48.0	4.0	12.0	28.0	3.0	56.0	143.0	21.0	12.0	7.0	35.0	34.0	3.0	19.0	23.0	60.0	23.0	25.0	51.0	21.0	28.0	23.0	31.0	15.0	27.0	16.0	3.0	23.0	23.0	31.0	75.0	23.0	25.0	2.0	3.0	10.0	27.0	113.0	128.0	22.0	15.0	14.0	11.0	13.0	28.0	22.0	27.0	20.0	37.0	19.0	30.0	6.0	26.0	25.0	26.0	27.0	15.0	33.0	27.0	73.0	54.0	130.0	93.0	131.0	102.0	55.0	156.0	123.0	116.0	57.0	166.0	99.0	21.0	26.0	30.0	18.0	187.0	110.0	207.0	70.0	4.0	5.0	34.0	7.0	97.0	105.0	208.0	55.0	76.0	76.0	3.0	83.0	115.0	199.0	67.0	169.0	165.0	60.0	1.0	58.0	103.0	57.0	19.0	22.0	25.0	13.0	174.0	157.0	95.0	269.0	28.0	7.0	19.0	124.0	301.0	140.0	87.0	81.0	72.0	59.0	185.0	233.0	157.0	80.0	173.0	133.0	171.0	93.0	139.0	230.0	173.0	130.0	25.0	8.0	29.0	6.0	133.0	47.0	71.0	114.0	1.0	17.0	42.0	8.0	174.0	5.0	75.0	84.0	38.0	54.0	99.0	37.0	150.0	99.0	14.0	95.0	16.0	5.0	21.0	108.0	36.0	103.0	256.0	72.0	7.0	36.0	97.0	2.0	2.0	220.0	119.0	25.0	62.0	36.0	37.0	172.0	24.0	34.0	42.0	51.0	41.0	169.0	44.0	13.0	15.0	71.0	13.0	80.0	74.0	8.0	22.0	134.0	69.0	11.0	84.0	45.0	32.0	61.0	44.0	116.0	39.0	18.0	14.0	85.0	158.0	63.0	145.0	62.0	8.0	28.0	14.0	31.0	53.0	100.0	39.0	68.0	19.0	13.0	43.0	74.0	99.0	109.0	66.0	58.0	21.0
BAK1	19.0	28.0	29.0	14.0	31.0	220.0	209.0	3.0	3.0	35.0	23.0	16.0	14.0	24.0	42.0	54.0	7.0	48.0	22.0	6.0	40.0	21.0	8.0	47.0	29.0	8.0	24.0	1.0	88.0	101.0	18.0	13.0	11.0	52.0	1.0	79.0	165.0	23.0	4.0	21.0	65.0	10.0	22.0	23.0	32.0	16.0	41.0	51.0	48.0	23.0	82.0	19.0	46.0	8.0	31.0	35.0	0.0	14.0	27.0	44.0	96.0	25.0	54.0	3.0	0.0	7.0	12.0	132.0	137.0	18.0	19.0	17.0	7.0	34.0	43.0	17.0	6.0	36.0	42.0	21.0	29.0	13.0	31.0	58.0	51.0	30.0	27.0	48.0	47.0	84.0	76.0	156.0	99.0	141.0	137.0	58.0	181.0	146.0	166.0	55.0	161.0	128.0	19.0	30.0	28.0	15.0	194.0	130.0	261.0	64.0	11.0	11.0	40.0	9.0	123.0	162.0	362.0	65.0	125.0	82.0	8.0	89.0	161.0	280.0	72.0	191.0	221.0	80.0	1.0	51.0	128.0	35.0	30.0	26.0	30.0	14.0	162.0	208.0	98.0	371.0	47.0	7.0	33.0	167.0	348.0	184.0	131.0	94.0	98.0	66.0	234.0	357.0	205.0	94.0	193.0	162.0	212.0	105.0	162.0	311.0	187.0	124.0	27.0	12.0	24.0	10.0	149.0	47.0	69.0	129.0	5.0	22.0	51.0	17.0	213.0	5.0	72.0	92.0	84.0	59.0	117.0	31.0	147.0	106.0	28.0	264.0	56.0	14.0	36.0	124.0	12.0	193.0	407.0	149.0	5.0	60.0	93.0	6.0	1.0	284.0	187.0	55.0	118.0	47.0	68.0	213.0	54.0	43.0	61.0	102.0	76.0	215.0	80.0	16.0	14.0	78.0	20.0	179.0	143.0	10.0	36.0	90.0	54.0	25.0	133.0	102.0	45.0	59.0	43.0	99.0	86.0	26.0	30.0	109.0	83.0	54.0	143.0	141.0	10.0	35.0	29.0	52.0	65.0	139.0	93.0	100.0	26.0	14.0	35.0	131.0	169.0	148.0	79.0	67.0	10.0
BAMBI	25.0	25.0	43.0	20.0	25.0	122.0	118.0	2.0	10.0	35.0	23.0	28.0	16.0	13.0	16.0	3.0	18.0	40.0	25.0	21.0	26.0	24.0	6.0	5.0	17.0	16.0	27.0	3.0	52.0	59.0	0.0	9.0	23.0	39.0	0.0	42.0	85.0	26.0	12.0	22.0	41.0	28.0	19.0	17.0	22.0	8.0	26.0	24.0	46.0	18.0	78.0	19.0	29.0	22.0	34.0	27.0	0.0	30.0	20.0	37.0	62.0	14.0	53.0	9.0	5.0	9.0	14.0	97.0	76.0	23.0	9.0	16.0	29.0	25.0	30.0	8.0	15.0	13.0	45.0	21.0	34.0	8.0	30.0	47.0	33.0	22.0	17.0	45.0	17.0	59.0	40.0	105.0	69.0	81.0	70.0	45.0	133.0	111.0	96.0	44.0	88.0	70.0	11.0	11.0	22.0	12.0	133.0	86.0	108.0	53.0	1.0	6.0	24.0	8.0	84.0	94.0	145.0	40.0	73.0	75.0	1.0	87.0	112.0	146.0	66.0	110.0	111.0	51.0	1.0	50.0	83.0	25.0	19.0	18.0	22.0	20.0	106.0	114.0	41.0	163.0	32.0	9.0	13.0	96.0	169.0	109.0	72.0	68.0	62.0	45.0	133.0	142.0	117.0	55.0	118.0	104.0	140.0	88.0	88.0	156.0	115.0	84.0	18.0	8.0	15.0	11.0	98.0	23.0	59.0	83.0	4.0	17.0	33.0	10.0	133.0	2.0	47.0	74.0	31.0	31.0	83.0	19.0	124.0	85.0	18.0	148.0	33.0	9.0	19.0	96.0	25.0	113.0	275.0	74.0	8.0	32.0	96.0	3.0	3.0	236.0	138.0	28.0	93.0	35.0	32.0	200.0	36.0	39.0	36.0	61.0	36.0	175.0	49.0	6.0	15.0	61.0	12.0	81.0	73.0	7.0	28.0	94.0	31.0	12.0	76.0	43.0	30.0	54.0	29.0	48.0	52.0	22.0	26.0	86.0	127.0	55.0	101.0	71.0	8.0	31.0	16.0	31.0	68.0	78.0	55.0	75.0	25.0	9.0	42.0	79.0	107.0	125.0	71.0	68.0	14.0
BANF1	325.0	320.0	478.0	281.0	327.0	611.0	611.0	106.0	264.0	395.0	375.0	177.0	225.0	85.0	134.0	940.0	182.0	401.0	315.0	146.0	296.0	165.0	24.0	482.0	125.0	147.0	213.0	94.0	245.0	289.0	348.0	102.0	170.0	377.0	66.0	220.0	476.0	164.0	95.0	323.0	547.0	359.0	183.0	72.0	123.0	199.0	301.0	398.0	599.0	111.0	583.0	111.0	180.0	169.0	516.0	411.0	81.0	101.0	288.0	178.0	354.0	235.0	503.0	170.0	104.0	47.0	207.0	380.0	397.0	269.0	185.0	259.0	85.0	296.0	166.0	98.0	240.0	338.0	420.0	313.0	448.0	37.0	158.0	460.0	383.0	340.0	282.0	443.0	104.0	316.0	194.0	508.0	264.0	524.0	412.0	205.0	563.0	388.0	675.0	261.0	523.0	396.0	86.0	97.0	153.0	92.0	662.0	423.0	951.0	291.0	25.0	44.0	178.0	43.0	265.0	464.0	1264.0	221.0	321.0	324.0	18.0	304.0	529.0	1381.0	209.0	570.0	632.0	297.0	9.0	165.0	393.0	247.0	225.0	88.0	120.0	88.0	601.0	613.0	340.0	1732.0	182.0	21.0	107.0	518.0	1444.0	623.0	492.0	332.0	304.0	198.0	631.0	1622.0	741.0	317.0	696.0	463.0	628.0	348.0	581.0	1504.0	589.0	434.0	89.0	70.0	115.0	57.0	513.0	157.0	207.0	446.0	16.0	112.0	215.0	49.0	676.0	23.0	154.0	339.0	182.0	221.0	406.0	115.0	644.0	399.0	113.0	737.0	130.0	46.0	224.0	649.0	134.0	142.0	1055.0	344.0	36.0	238.0	357.0	33.0	7.0	664.0	603.0	162.0	457.0	160.0	158.0	615.0	221.0	168.0	228.0	300.0	204.0	469.0	312.0	44.0	110.0	456.0	74.0	362.0	422.0	31.0	228.0	375.0	396.0	65.0	289.0	245.0	164.0	261.0	175.0	617.0	229.0	102.0	138.0	342.0	434.0	252.0	841.0	356.0	58.0	172.0	110.0	216.0	277.0	406.0	224.0	305.0	163.0	83.0	110.0	442.0	438.0	395.0	344.0	242.0	44.0
BANF2	0.0	23.0	45.0	22.0	38.0	183.0	169.0	0.0	0.0	26.0	31.0	30.0	26.0	27.0	21.0	5.0	34.0	39.0	32.0	21.0	24.0	26.0	11.0	15.0	16.0	10.0	10.0	0.0	64.0	61.0	20.0	8.0	10.0	40.0	0.0	53.0	111.0	33.0	1.0	14.0	42.0	21.0	30.0	14.0	23.0	7.0	28.0	40.0	62.0	22.0	54.0	26.0	37.0	22.0	14.0	29.0	7.0	35.0	22.0	45.0	105.0	18.0	50.0	13.0	9.0	9.0	15.0	105.0	98.0	38.0	13.0	9.0	12.0	35.0	48.0	18.0	21.0	34.0	38.0	17.0	43.0	8.0	33.0	27.0	31.0	36.0	19.0	43.0	32.0	82.0	70.0	179.0	93.0	120.0	98.0	42.0	165.0	112.0	149.0	48.0	112.0	89.0	15.0	20.0	25.0	20.0	162.0	103.0	179.0	70.0	2.0	15.0	29.0	11.0	104.0	124.0	218.0	59.0	95.0	76.0	1.0	67.0	130.0	165.0	81.0	161.0	174.0	85.0	1.0	65.0	139.0	41.0	22.0	18.0	45.0	10.0	145.0	149.0	85.0	220.0	36.0	9.0	16.0	147.0	253.0	162.0	92.0	115.0	76.0	63.0	194.0	231.0	152.0	68.0	164.0	113.0	186.0	98.0	134.0	182.0	177.0	119.0	20.0	16.0	22.0	25.0	146.0	29.0	86.0	111.0	3.0	26.0	42.0	14.0	169.0	5.0	61.0	92.0	47.0	59.0	83.0	39.0	149.0	110.0	28.0	132.0	31.0	5.0	35.0	128.0	30.0	194.0	323.0	94.0	8.0	42.0	126.0	4.0	2.0	292.0	133.0	33.0	85.0	47.0	33.0	223.0	36.0	20.0	39.0	96.0	72.0	189.0	49.0	12.0	18.0	69.0	9.0	76.0	76.0	6.0	32.0	135.0	45.0	16.0	80.0	61.0	42.0	82.0	22.0	90.0	51.0	16.0	21.0	95.0	149.0	58.0	153.0	76.0	10.0	32.0	22.0	33.0	83.0	114.0	54.0	72.0	18.0	13.0	47.0	123.0	130.0	145.0	94.0	87.0	24.0
BANK1	7.0	14.0	29.0	17.0	29.0	282.0	235.0	0.0	6.0	56.0	24.0	19.0	15.0	18.0	37.0	0.0	17.0	32.0	19.0	11.0	30.0	38.0	10.0	0.0	16.0	3.0	20.0	4.0	80.0	80.0	7.0	6.0	9.0	28.0	2.0	81.0	158.0	16.0	5.0	22.0	28.0	21.0	20.0	21.0	30.0	0.0	4.0	26.0	37.0	13.0	39.0	30.0	50.0	5.0	29.0	25.0	2.0	13.0	12.0	56.0	139.0	10.0	27.0	3.0	3.0	1.0	16.0	136.0	134.0	22.0	11.0	11.0	7.0	3.0	43.0	26.0	25.0	19.0	16.0	18.0	25.0	15.0	39.0	20.0	14.0	7.0	15.0	41.0	31.0	109.0	80.0	208.0	142.0	203.0	130.0	97.0	235.0	181.0	255.0	78.0	235.0	185.0	22.0	35.0	55.0	26.0	227.0	124.0	380.0	91.0	10.0	16.0	41.0	11.0	138.0	192.0	484.0	98.0	109.0	94.0	4.0	107.0	189.0	369.0	91.0	243.0	250.0	111.0	1.0	84.0	199.0	72.0	25.0	23.0	39.0	24.0	280.0	225.0	113.0	518.0	50.0	12.0	32.0	186.0	474.0	215.0	146.0	122.0	120.0	78.0	259.0	454.0	246.0	121.0	344.0	219.0	269.0	155.0	236.0	331.0	209.0	180.0	25.0	24.0	51.0	16.0	211.0	51.0	87.0	201.0	4.0	34.0	60.0	18.0	252.0	9.0	104.0	156.0	85.0	72.0	161.0	51.0	204.0	165.0	19.0	182.0	29.0	12.0	47.0	167.0	11.0	181.0	524.0	128.0	13.0	64.0	144.0	5.0	3.0	428.0	275.0	52.0	98.0	21.0	75.0	522.0	87.0	56.0	66.0	31.0	41.0	412.0	141.0	12.0	26.0	94.0	19.0	255.0	162.0	15.0	65.0	171.0	84.0	38.0	187.0	132.0	39.0	95.0	120.0	182.0	111.0	40.0	30.0	130.0	193.0	112.0	119.0	130.0	28.0	50.0	17.0	33.0	141.0	168.0	70.0	143.0	41.0	11.0	15.0	134.0	244.0	122.0	94.0	52.0	16.0
BANP	40.0	53.0	65.0	38.0	57.0	244.0	290.0	6.0	21.0	77.0	60.0	32.0	63.0	29.0	44.0	65.0	32.0	65.0	49.0	29.0	45.0	40.0	11.0	45.0	29.0	24.0	26.0	15.0	110.0	132.0	26.0	10.0	33.0	70.0	10.0	88.0	189.0	37.0	18.0	45.0	98.0	70.0	32.0	32.0	54.0	20.0	38.0	85.0	85.0	34.0	122.0	28.0	56.0	37.0	77.0	40.0	13.0	27.0	46.0	70.0	142.0	48.0	68.0	15.0	8.0	8.0	40.0	155.0	180.0	36.0	22.0	38.0	22.0	57.0	66.0	28.0	43.0	53.0	65.0	51.0	86.0	9.0	42.0	69.0	43.0	46.0	25.0	110.0	39.0	137.0	92.0	240.0	162.0	245.0	163.0	89.0	295.0	185.0	241.0	80.0	177.0	207.0	23.0	39.0	46.0	40.0	268.0	160.0	275.0	101.0	15.0	15.0	47.0	14.0	142.0	203.0	362.0	81.0	142.0	132.0	7.0	137.0	207.0	358.0	98.0	289.0	334.0	102.0	1.0	71.0	207.0	85.0	31.0	35.0	49.0	17.0	235.0	272.0	121.0	419.0	62.0	7.0	35.0	204.0	419.0	249.0	174.0	150.0	131.0	105.0	321.0	387.0	304.0	120.0	254.0	251.0	293.0	169.0	256.0	302.0	219.0	189.0	38.0	34.0	47.0	21.0	251.0	72.0	131.0	192.0	13.0	43.0	68.0	24.0	297.0	7.0	97.0	144.0	105.0	87.0	149.0	62.0	248.0	157.0	31.0	154.0	27.0	19.0	46.0	147.0	32.0	143.0	352.0	92.0	7.0	43.0	115.0	10.0	1.0	275.0	163.0	61.0	100.0	33.0	60.0	251.0	46.0	51.0	62.0	40.0	49.0	190.0	73.0	12.0	32.0	80.0	21.0	119.0	104.0	11.0	35.0	135.0	73.0	33.0	91.0	62.0	39.0	76.0	42.0	120.0	98.0	22.0	18.0	110.0	149.0	54.0	100.0	128.0	22.0	43.0	14.0	42.0	60.0	130.0	62.0	81.0	32.0	16.0	18.0	113.0	177.0	81.0	73.0	67.0	14.0
BAP1	69.0	67.0	105.0	59.0	63.0	256.0	317.0	10.0	56.0	66.0	59.0	35.0	61.0	40.0	47.0	237.0	40.0	57.0	59.0	34.0	94.0	56.0	6.0	176.0	45.0	33.0	43.0	10.0	116.0	123.0	123.0	15.0	46.0	86.0	9.0	119.0	185.0	39.0	30.0	73.0	109.0	81.0	59.0	36.0	40.0	17.0	77.0	64.0	99.0	31.0	111.0	44.0	57.0	28.0	129.0	86.0	12.0	22.0	56.0	82.0	150.0	54.0	98.0	24.0	22.0	9.0	46.0	186.0	193.0	43.0	38.0	55.0	5.0	77.0	72.0	34.0	42.0	65.0	101.0	37.0	62.0	15.0	59.0	116.0	95.0	76.0	43.0	89.0	48.0	131.0	117.0	245.0	181.0	248.0	195.0	98.0	281.0	218.0	296.0	113.0	266.0	197.0	29.0	56.0	71.0	36.0	306.0	203.0	484.0	113.0	8.0	21.0	57.0	12.0	166.0	224.0	574.0	97.0	178.0	146.0	7.0	137.0	236.0	538.0	113.0	284.0	327.0	122.0	3.0	113.0	206.0	85.0	84.0	34.0	55.0	38.0	339.0	281.0	145.0	674.0	73.0	20.0	49.0	238.0	666.0	271.0	198.0	181.0	151.0	112.0	370.0	606.0	661.0	129.0	421.0	239.0	303.0	200.0	284.0	566.0	294.0	210.0	33.0	37.0	61.0	21.0	211.0	69.0	127.0	234.0	8.0	55.0	73.0	32.0	325.0	13.0	126.0	182.0	112.0	107.0	164.0	58.0	303.0	178.0	27.0	275.0	61.0	20.0	74.0	260.0	39.0	115.0	508.0	137.0	19.0	102.0	216.0	16.0	3.0	424.0	224.0	91.0	167.0	48.0	92.0	415.0	100.0	99.0	104.0	98.0	89.0	347.0	122.0	29.0	52.0	152.0	32.0	302.0	187.0	18.0	57.0	238.0	147.0	43.0	237.0	129.0	79.0	141.0	134.0	276.0	141.0	47.0	47.0	182.0	203.0	155.0	279.0	182.0	25.0	55.0	40.0	76.0	196.0	197.0	115.0	124.0	60.0	28.0	27.0	194.0	272.0	160.0	143.0	110.0	26.0
BARD1	48.0	23.0	40.0	17.0	20.0	213.0	185.0	21.0	52.0	30.0	48.0	18.0	25.0	20.0	40.0	7.0	26.0	34.0	21.0	15.0	59.0	44.0	10.0	0.0	21.0	23.0	11.0	12.0	81.0	105.0	0.0	11.0	20.0	45.0	4.0	64.0	136.0	29.0	0.0	26.0	66.0	29.0	21.0	20.0	34.0	31.0	21.0	42.0	60.0	11.0	83.0	33.0	50.0	10.0	43.0	29.0	6.0	28.0	41.0	53.0	92.0	5.0	70.0	11.0	8.0	0.0	16.0	102.0	105.0	36.0	21.0	27.0	10.0	40.0	59.0	29.0	25.0	55.0	40.0	33.0	49.0	12.0	34.0	46.0	38.0	27.0	32.0	53.0	24.0	90.0	64.0	162.0	101.0	146.0	125.0	70.0	172.0	119.0	180.0	82.0	111.0	125.0	19.0	32.0	39.0	22.0	153.0	117.0	151.0	83.0	10.0	13.0	48.0	12.0	99.0	160.0	251.0	80.0	111.0	84.0	3.0	72.0	158.0	300.0	82.0	173.0	203.0	70.0	4.0	42.0	139.0	64.0	27.0	25.0	26.0	18.0	180.0	176.0	112.0	306.0	47.0	8.0	39.0	155.0	253.0	178.0	120.0	91.0	94.0	79.0	179.0	305.0	206.0	86.0	194.0	135.0	214.0	160.0	170.0	266.0	174.0	100.0	26.0	20.0	34.0	10.0	147.0	44.0	59.0	138.0	5.0	34.0	54.0	13.0	211.0	8.0	80.0	104.0	68.0	64.0	117.0	30.0	177.0	113.0	36.0	196.0	36.0	14.0	43.0	143.0	24.0	212.0	358.0	127.0	23.0	66.0	90.0	13.0	3.0	258.0	134.0	55.0	102.0	39.0	77.0	189.0	75.0	60.0	50.0	114.0	72.0	179.0	98.0	15.0	21.0	88.0	28.0	78.0	107.0	15.0	33.0	85.0	63.0	22.0	84.0	55.0	38.0	64.0	34.0	107.0	62.0	36.0	37.0	89.0	119.0	50.0	88.0	92.0	21.0	49.0	40.0	41.0	49.0	121.0	59.0	100.0	41.0	23.0	40.0	143.0	132.0	127.0	72.0	60.0	9.0
BARHL1	14.0	36.0	35.0	20.0	26.0	217.0	214.0	2.0	0.0	32.0	30.0	27.0	26.0	23.0	18.0	17.0	22.0	37.0	35.0	23.0	41.0	34.0	8.0	21.0	10.0	7.0	31.0	3.0	63.0	87.0	9.0	5.0	18.0	41.0	20.0	83.0	111.0	86.0	2.0	31.0	46.0	22.0	25.0	26.0	29.0	8.0	28.0	35.0	49.0	22.0	71.0	23.0	46.0	14.0	42.0	25.0	2.0	26.0	24.0	49.0	117.0	14.0	43.0	8.0	10.0	8.0	15.0	128.0	123.0	16.0	14.0	14.0	22.0	29.0	44.0	20.0	16.0	11.0	39.0	24.0	44.0	8.0	19.0	52.0	22.0	34.0	24.0	27.0	31.0	83.0	71.0	170.0	105.0	154.0	109.0	53.0	165.0	142.0	167.0	49.0	135.0	125.0	30.0	28.0	22.0	10.0	201.0	99.0	179.0	67.0	4.0	13.0	34.0	7.0	97.0	139.0	238.0	73.0	85.0	87.0	5.0	88.0	130.0	190.0	72.0	171.0	163.0	76.0	1.0	52.0	142.0	48.0	27.0	21.0	33.0	20.0	180.0	184.0	107.0	287.0	36.0	8.0	24.0	118.0	289.0	157.0	98.0	100.0	104.0	62.0	218.0	239.0	220.0	91.0	180.0	149.0	222.0	111.0	156.0	194.0	169.0	141.0	23.0	18.0	30.0	16.0	151.0	35.0	81.0	147.0	8.0	31.0	44.0	12.0	191.0	1.0	73.0	112.0	56.0	59.0	117.0	30.0	167.0	130.0	18.0	107.0	19.0	7.0	27.0	91.0	26.0	133.0	256.0	73.0	4.0	38.0	81.0	1.0	1.0	194.0	120.0	22.0	41.0	16.0	28.0	178.0	33.0	28.0	41.0	34.0	26.0	159.0	59.0	8.0	19.0	54.0	8.0	70.0	73.0	8.0	26.0	81.0	46.0	17.0	73.0	51.0	23.0	63.0	36.0	74.0	54.0	21.0	23.0	71.0	94.0	35.0	69.0	45.0	17.0	23.0	13.0	20.0	37.0	92.0	32.0	54.0	18.0	7.0	22.0	87.0	105.0	68.0	40.0	37.0	13.0
BARHL2	0.0	18.0	6.0	16.0	11.0	226.0	191.0	0.0	0.0	13.0	18.0	12.0	14.0	17.0	28.0	27.0	0.0	24.0	12.0	13.0	11.0	30.0	10.0	23.0	0.0	3.0	8.0	0.0	61.0	98.0	13.0	0.0	12.0	33.0	1.0	76.0	123.0	11.0	6.0	1.0	34.0	20.0	20.0	16.0	28.0	4.0	10.0	19.0	3.0	7.0	36.0	28.0	53.0	5.0	25.0	3.0	0.0	11.0	6.0	37.0	75.0	0.0	27.0	4.0	6.0	5.0	15.0	118.0	117.0	2.0	14.0	13.0	7.0	13.0	53.0	18.0	15.0	9.0	23.0	7.0	6.0	13.0	33.0	19.0	6.0	14.0	19.0	28.0	33.0	77.0	64.0	141.0	111.0	139.0	132.0	57.0	199.0	153.0	191.0	70.0	216.0	146.0	22.0	20.0	26.0	15.0	200.0	137.0	366.0	81.0	8.0	13.0	39.0	4.0	92.0	130.0	429.0	74.0	114.0	87.0	3.0	84.0	139.0	379.0	76.0	194.0	183.0	88.0	4.0	68.0	127.0	39.0	39.0	23.0	46.0	21.0	256.0	216.0	101.0	455.0	45.0	16.0	41.0	133.0	473.0	186.0	122.0	102.0	105.0	75.0	212.0	440.0	203.0	82.0	300.0	157.0	229.0	133.0	172.0	377.0	186.0	147.0	20.0	21.0	32.0	16.0	155.0	38.0	75.0	151.0	1.0	43.0	52.0	12.0	242.0	5.0	76.0	113.0	60.0	81.0	117.0	38.0	177.0	112.0	17.0	58.0	9.0	5.0	4.0	60.0	16.0	72.0	154.0	44.0	3.0	20.0	41.0	6.0	1.0	140.0	78.0	19.0	25.0	9.0	32.0	114.0	14.0	19.0	20.0	22.0	25.0	119.0	24.0	7.0	5.0	29.0	7.0	73.0	49.0	10.0	21.0	68.0	82.0	13.0	66.0	24.0	16.0	31.0	29.0	126.0	38.0	8.0	7.0	44.0	55.0	34.0	104.0	34.0	9.0	16.0	9.0	14.0	36.0	53.0	35.0	43.0	14.0	11.0	13.0	52.0	74.0	32.0	29.0	10.0	12.0
BARX1	0.0	18.0	36.0	29.0	31.0	157.0	166.0	0.0	0.0	11.0	22.0	34.0	25.0	15.0	28.0	3.0	24.0	20.0	13.0	16.0	18.0	31.0	11.0	10.0	23.0	0.0	17.0	1.0	55.0	60.0	5.0	0.0	15.0	16.0	0.0	50.0	106.0	10.0	7.0	15.0	36.0	27.0	12.0	16.0	19.0	9.0	18.0	4.0	41.0	31.0	61.0	25.0	34.0	9.0	33.0	34.0	8.0	21.0	9.0	39.0	79.0	19.0	34.0	12.0	8.0	7.0	10.0	100.0	93.0	12.0	7.0	10.0	21.0	12.0	38.0	16.0	10.0	9.0	23.0	20.0	24.0	11.0	21.0	39.0	14.0	26.0	18.0	37.0	21.0	62.0	50.0	129.0	79.0	115.0	81.0	55.0	137.0	98.0	138.0	34.0	89.0	106.0	15.0	25.0	17.0	11.0	148.0	97.0	175.0	73.0	4.0	7.0	30.0	5.0	90.0	107.0	189.0	58.0	79.0	67.0	2.0	70.0	132.0	173.0	68.0	135.0	151.0	70.0	2.0	56.0	108.0	33.0	25.0	20.0	36.0	18.0	131.0	166.0	62.0	247.0	31.0	7.0	28.0	112.0	246.0	127.0	88.0	104.0	75.0	58.0	155.0	199.0	139.0	74.0	171.0	96.0	182.0	100.0	157.0	169.0	153.0	116.0	17.0	12.0	22.0	9.0	113.0	32.0	62.0	107.0	5.0	19.0	46.0	7.0	176.0	7.0	66.0	102.0	51.0	50.0	91.0	28.0	111.0	116.0	17.0	120.0	15.0	10.0	21.0	93.0	18.0	102.0	237.0	70.0	3.0	31.0	91.0	4.0	1.0	211.0	83.0	26.0	58.0	21.0	36.0	173.0	29.0	38.0	30.0	45.0	34.0	170.0	49.0	12.0	16.0	63.0	8.0	103.0	68.0	4.0	25.0	114.0	52.0	9.0	67.0	39.0	31.0	58.0	47.0	80.0	45.0	12.0	15.0	69.0	133.0	56.0	86.0	58.0	12.0	23.0	19.0	24.0	41.0	71.0	36.0	83.0	14.0	7.0	26.0	75.0	99.0	94.0	60.0	57.0	17.0
BARX2	12.0	21.0	37.0	27.0	27.0	201.0	192.0	0.0	1.0	38.0	39.0	29.0	33.0	23.0	21.0	52.0	16.0	62.0	56.0	44.0	47.0	26.0	1.0	38.0	12.0	9.0	20.0	9.0	60.0	95.0	40.0	9.0	19.0	39.0	7.0	61.0	91.0	22.0	6.0	127.0	39.0	60.0	19.0	19.0	28.0	2.0	55.0	63.0	60.0	70.0	56.0	19.0	48.0	17.0	47.0	78.0	0.0	46.0	42.0	36.0	91.0	22.0	35.0	14.0	4.0	16.0	12.0	217.0	101.0	25.0	23.0	22.0	35.0	20.0	33.0	21.0	25.0	27.0	65.0	43.0	37.0	9.0	27.0	39.0	43.0	36.0	33.0	60.0	20.0	78.0	54.0	139.0	163.0	156.0	84.0	53.0	169.0	126.0	153.0	53.0	138.0	120.0	15.0	24.0	41.0	17.0	219.0	122.0	190.0	74.0	6.0	24.0	30.0	50.0	178.0	138.0	232.0	63.0	97.0	85.0	2.0	121.0	140.0	214.0	113.0	162.0	157.0	71.0	1.0	79.0	129.0	39.0	28.0	16.0	22.0	11.0	198.0	166.0	83.0	306.0	36.0	6.0	20.0	110.0	303.0	198.0	107.0	105.0	73.0	54.0	175.0	261.0	210.0	83.0	260.0	134.0	202.0	84.0	170.0	217.0	144.0	128.0	25.0	18.0	24.0	10.0	513.0	33.0	81.0	136.0	5.0	14.0	35.0	12.0	218.0	3.0	85.0	120.0	58.0	35.0	117.0	41.0	164.0	99.0	17.0	138.0	13.0	6.0	30.0	110.0	20.0	272.0	378.0	62.0	7.0	46.0	106.0	8.0	1.0	340.0	156.0	14.0	56.0	18.0	37.0	246.0	23.0	29.0	46.0	55.0	77.0	219.0	61.0	10.0	18.0	60.0	12.0	102.0	86.0	7.0	41.0	173.0	50.0	16.0	88.0	71.0	16.0	96.0	42.0	84.0	43.0	11.0	16.0	86.0	200.0	96.0	107.0	70.0	13.0	33.0	21.0	40.0	91.0	102.0	51.0	89.0	26.0	4.0	34.0	89.0	119.0	150.0	60.0	51.0	38.0
BASP1	1214.0	1464.0	2135.0	1386.0	1504.0	2604.0	2690.0	365.0	1016.0	1786.0	1701.0	1165.0	1059.0	313.0	523.0	5468.0	885.0	1953.0	1518.0	992.0	1410.0	528.0	124.0	3503.0	686.0	624.0	1139.0	314.0	1175.0	1189.0	2247.0	378.0	824.0	1768.0	308.0	1049.0	1909.0	1145.0	433.0	1267.0	2312.0	1937.0	932.0	303.0	414.0	833.0	1331.0	1652.0	2565.0	613.0	2658.0	401.0	748.0	799.0	2028.0	1637.0	277.0	788.0	1432.0	728.0	1520.0	879.0	2130.0	605.0	380.0	272.0	863.0	1735.0	1788.0	1032.0	721.0	1176.0	614.0	1263.0	713.0	283.0	978.0	1386.0	2129.0	1645.0	1288.0	172.0	541.0	2214.0	1487.0	1440.0	1326.0	1522.0	406.0	1287.0	985.0	2066.0	1157.0	1888.0	1624.0	848.0	2377.0	1642.0	2529.0	985.0	2910.0	1471.0	284.0	401.0	441.0	399.0	2656.0	1505.0	5638.0	752.0	117.0	139.0	636.0	159.0	1260.0	1686.0	6631.0	871.0	1249.0	1252.0	59.0	1274.0	1880.0	6621.0	1058.0	2185.0	2412.0	1031.0	27.0	870.0	1755.0	1013.0	1119.0	252.0	473.0	263.0	3259.0	2129.0	1485.0	11332.0	635.0	107.0	433.0	1918.0	10203.0	2192.0	1541.0	1140.0	1250.0	858.0	2444.0	7503.0	2471.0	1225.0	3948.0	1807.0	2500.0	1487.0	2238.0	6906.0	2300.0	1712.0	400.0	204.0	427.0	132.0	2251.0	603.0	909.0	1812.0	93.0	466.0	711.0	180.0	2879.0	78.0	774.0	1377.0	858.0	908.0	1578.0	534.0	2467.0	1539.0	351.0	3909.0	704.0	266.0	956.0	2427.0	461.0	316.0	4958.0	2000.0	234.0	1070.0	1836.0	71.0	43.0	3952.0	2628.0	1092.0	2313.0	920.0	1091.0	3058.0	936.0	1045.0	1053.0	1522.0	1330.0	2782.0	1189.0	255.0	347.0	1653.0	497.0	2038.0	2027.0	211.0	667.0	1988.0	1981.0	445.0	1739.0	1290.0	861.0	1107.0	989.0	3378.0	1476.0	566.0	538.0	1859.0	1927.0	1170.0	3998.0	2339.0	290.0	721.0	439.0	1246.0	1803.0	2490.0	1301.0	1595.0	554.0	384.0	499.0	2182.0	2604.0	1940.0	1647.0	1216.0	209.0
BATF	17.0	38.0	54.0	20.0	50.0	123.0	120.0	2.0	6.0	32.0	39.0	33.0	32.0	10.0	22.0	49.0	19.0	39.0	45.0	23.0	39.0	17.0	4.0	47.0	24.0	12.0	32.0	6.0	43.0	51.0	32.0	5.0	27.0	45.0	7.0	39.0	86.0	342.0	18.0	31.0	61.0	42.0	41.0	18.0	14.0	16.0	45.0	61.0	62.0	29.0	56.0	10.0	21.0	22.0	74.0	35.0	7.0	30.0	27.0	35.0	66.0	27.0	62.0	18.0	13.0	5.0	23.0	93.0	90.0	38.0	18.0	29.0	27.0	38.0	37.0	11.0	24.0	43.0	63.0	39.0	47.0	6.0	25.0	55.0	41.0	26.0	23.0	60.0	21.0	61.0	42.0	112.0	78.0	91.0	75.0	40.0	139.0	102.0	119.0	26.0	84.0	69.0	9.0	18.0	19.0	13.0	135.0	89.0	155.0	55.0	9.0	6.0	24.0	7.0	72.0	86.0	148.0	40.0	66.0	59.0	1.0	56.0	95.0	149.0	56.0	115.0	147.0	45.0	1.0	40.0	94.0	35.0	12.0	14.0	38.0	11.0	118.0	113.0	54.0	199.0	17.0	5.0	17.0	105.0	205.0	124.0	56.0	60.0	69.0	47.0	145.0	169.0	115.0	53.0	146.0	95.0	152.0	85.0	127.0	168.0	126.0	86.0	15.0	14.0	33.0	13.0	108.0	38.0	60.0	86.0	2.0	13.0	30.0	14.0	135.0	3.0	38.0	72.0	40.0	36.0	74.0	38.0	108.0	68.0	9.0	71.0	14.0	5.0	14.0	63.0	19.0	88.0	216.0	48.0	6.0	22.0	68.0	7.0	1.0	199.0	81.0	21.0	54.0	16.0	19.0	124.0	22.0	19.0	26.0	43.0	32.0	95.0	37.0	6.0	9.0	44.0	6.0	59.0	53.0	2.0	20.0	60.0	47.0	3.0	51.0	44.0	15.0	36.0	22.0	68.0	32.0	11.0	12.0	53.0	90.0	28.0	65.0	55.0	10.0	14.0	17.0	21.0	24.0	57.0	28.0	55.0	11.0	8.0	31.0	76.0	75.0	73.0	37.0	42.0	6.0
BATF2	2.0	5.0	18.0	12.0	11.0	100.0	95.0	0.0	1.0	17.0	5.0	18.0	5.0	13.0	13.0	0.0	13.0	21.0	6.0	5.0	22.0	8.0	4.0	5.0	5.0	0.0	12.0	2.0	27.0	39.0	2.0	4.0	8.0	6.0	0.0	37.0	63.0	8.0	7.0	10.0	14.0	23.0	5.0	13.0	15.0	0.0	0.0	5.0	0.0	12.0	16.0	11.0	20.0	1.0	14.0	5.0	0.0	13.0	15.0	17.0	50.0	3.0	5.0	2.0	0.0	3.0	2.0	68.0	64.0	3.0	10.0	8.0	23.0	11.0	22.0	13.0	7.0	0.0	11.0	18.0	24.0	4.0	22.0	11.0	7.0	2.0	0.0	8.0	14.0	53.0	30.0	61.0	59.0	70.0	57.0	28.0	102.0	75.0	91.0	32.0	65.0	63.0	10.0	13.0	14.0	8.0	98.0	53.0	129.0	47.0	6.0	6.0	22.0	3.0	56.0	66.0	117.0	26.0	64.0	50.0	2.0	60.0	70.0	106.0	47.0	79.0	90.0	39.0	1.0	45.0	73.0	31.0	17.0	15.0	21.0	13.0	92.0	104.0	41.0	158.0	23.0	4.0	15.0	62.0	164.0	82.0	53.0	46.0	49.0	23.0	103.0	133.0	99.0	43.0	111.0	92.0	109.0	62.0	72.0	112.0	91.0	73.0	12.0	1.0	10.0	1.0	104.0	24.0	40.0	71.0	3.0	25.0	14.0	4.0	115.0	1.0	32.0	52.0	33.0	22.0	70.0	23.0	88.0	66.0	10.0	69.0	8.0	4.0	17.0	65.0	16.0	57.0	187.0	58.0	3.0	15.0	68.0	1.0	1.0	150.0	80.0	14.0	45.0	16.0	15.0	136.0	13.0	17.0	26.0	42.0	27.0	97.0	42.0	3.0	3.0	34.0	7.0	58.0	43.0	2.0	17.0	59.0	25.0	3.0	54.0	32.0	18.0	24.0	21.0	42.0	28.0	12.0	10.0	61.0	75.0	24.0	56.0	36.0	4.0	12.0	16.0	23.0	35.0	51.0	27.0	40.0	10.0	7.0	21.0	55.0	79.0	95.0	54.0	40.0	11.0
BATF3	7.0	1.0	12.0	10.0	6.0	140.0	159.0	0.0	0.0	11.0	31.0	18.0	25.0	14.0	32.0	54.0	0.0	15.0	2.0	7.0	21.0	20.0	8.0	21.0	4.0	2.0	7.0	1.0	48.0	77.0	11.0	1.0	0.0	5.0	0.0	56.0	109.0	6.0	1.0	7.0	14.0	11.0	0.0	10.0	19.0	0.0	6.0	9.0	12.0	2.0	9.0	17.0	23.0	8.0	11.0	13.0	0.0	19.0	6.0	46.0	73.0	7.0	19.0	0.0	3.0	6.0	1.0	98.0	111.0	12.0	5.0	8.0	25.0	8.0	29.0	13.0	5.0	17.0	16.0	5.0	15.0	9.0	27.0	20.0	8.0	0.0	10.0	26.0	20.0	87.0	51.0	147.0	96.0	147.0	79.0	47.0	154.0	114.0	173.0	51.0	126.0	113.0	12.0	18.0	23.0	22.0	155.0	95.0	260.0	76.0	2.0	7.0	34.0	5.0	114.0	120.0	311.0	58.0	85.0	75.0	3.0	90.0	117.0	240.0	78.0	139.0	180.0	64.0	1.0	58.0	129.0	32.0	29.0	19.0	28.0	19.0	176.0	155.0	84.0	352.0	33.0	7.0	25.0	112.0	361.0	147.0	90.0	82.0	93.0	48.0	198.0	335.0	174.0	62.0	206.0	146.0	166.0	113.0	145.0	246.0	166.0	88.0	13.0	14.0	28.0	9.0	132.0	43.0	69.0	101.0	2.0	18.0	35.0	10.0	183.0	8.0	54.0	102.0	36.0	69.0	104.0	41.0	155.0	97.0	10.0	38.0	10.0	8.0	10.0	47.0	8.0	107.0	152.0	21.0	7.0	8.0	49.0	4.0	1.0	148.0	62.0	18.0	24.0	2.0	25.0	152.0	18.0	15.0	22.0	6.0	11.0	122.0	37.0	2.0	14.0	27.0	3.0	65.0	38.0	8.0	13.0	59.0	55.0	9.0	43.0	21.0	7.0	47.0	13.0	112.0	37.0	9.0	6.0	31.0	53.0	26.0	50.0	24.0	4.0	12.0	10.0	4.0	22.0	45.0	11.0	42.0	9.0	2.0	6.0	30.0	69.0	27.0	20.0	19.0	5.0
BAX	55.0	46.0	72.0	58.0	60.0	249.0	296.0	9.0	35.0	58.0	60.0	26.0	24.0	39.0	52.0	154.0	32.0	83.0	42.0	30.0	41.0	79.0	15.0	75.0	59.0	24.0	32.0	7.0	133.0	125.0	47.0	20.0	17.0	69.0	10.0	97.0	185.0	24.0	15.0	60.0	84.0	65.0	36.0	37.0	47.0	51.0	68.0	78.0	102.0	40.0	76.0	54.0	90.0	31.0	114.0	89.0	9.0	40.0	35.0	76.0	140.0	51.0	112.0	19.0	16.0	11.0	33.0	159.0	189.0	65.0	27.0	47.0	31.0	66.0	82.0	46.0	48.0	52.0	81.0	70.0	63.0	20.0	65.0	87.0	55.0	41.0	51.0	59.0	43.0	109.0	107.0	228.0	144.0	249.0	179.0	99.0	273.0	192.0	352.0	106.0	193.0	182.0	23.0	51.0	59.0	32.0	310.0	172.0	318.0	113.0	9.0	20.0	90.0	9.0	133.0	217.0	433.0	98.0	131.0	133.0	5.0	136.0	179.0	461.0	89.0	244.0	256.0	100.0	2.0	86.0	190.0	80.0	42.0	49.0	64.0	29.0	201.0	281.0	159.0	534.0	89.0	9.0	57.0	219.0	471.0	292.0	209.0	157.0	124.0	119.0	269.0	457.0	320.0	129.0	272.0	228.0	324.0	163.0	255.0	431.0	259.0	207.0	35.0	23.0	58.0	20.0	219.0	54.0	121.0	219.0	13.0	61.0	95.0	34.0	323.0	14.0	99.0	167.0	82.0	98.0	169.0	51.0	273.0	176.0	33.0	266.0	31.0	16.0	73.0	210.0	47.0	145.0	447.0	120.0	13.0	93.0	147.0	13.0	2.0	325.0	184.0	61.0	164.0	64.0	63.0	316.0	75.0	81.0	80.0	138.0	77.0	227.0	119.0	19.0	33.0	156.0	24.0	177.0	185.0	17.0	75.0	205.0	133.0	27.0	125.0	105.0	64.0	87.0	72.0	221.0	104.0	40.0	49.0	141.0	230.0	114.0	248.0	149.0	23.0	63.0	42.0	99.0	149.0	183.0	74.0	134.0	49.0	34.0	58.0	171.0	183.0	185.0	133.0	150.0	33.0
BAZ1A	26.0	41.0	83.0	47.0	61.0	189.0	196.0	15.0	41.0	63.0	51.0	19.0	40.0	27.0	40.0	11.0	26.0	70.0	51.0	31.0	52.0	35.0	11.0	0.0	29.0	19.0	28.0	23.0	87.0	75.0	11.0	29.0	29.0	72.0	11.0	62.0	115.0	11.0	19.0	63.0	80.0	58.0	36.0	22.0	34.0	27.0	45.0	59.0	93.0	21.0	112.0	19.0	43.0	34.0	76.0	70.0	17.0	64.0	48.0	47.0	93.0	39.0	97.0	23.0	16.0	2.0	17.0	99.0	111.0	48.0	24.0	24.0	30.0	66.0	54.0	27.0	37.0	43.0	67.0	47.0	84.0	8.0	31.0	79.0	60.0	50.0	28.0	85.0	31.0	92.0	80.0	158.0	67.0	163.0	103.0	65.0	187.0	141.0	171.0	65.0	96.0	95.0	20.0	21.0	39.0	20.0	158.0	116.0	152.0	56.0	5.0	12.0	41.0	7.0	71.0	133.0	164.0	63.0	99.0	98.0	4.0	85.0	134.0	161.0	62.0	175.0	199.0	79.0	1.0	49.0	138.0	53.0	25.0	32.0	50.0	25.0	103.0	182.0	99.0	180.0	39.0	6.0	18.0	128.0	184.0	196.0	125.0	84.0	115.0	64.0	201.0	163.0	194.0	103.0	131.0	155.0	209.0	112.0	173.0	195.0	170.0	133.0	27.0	21.0	38.0	15.0	167.0	52.0	65.0	138.0	3.0	35.0	53.0	12.0	185.0	3.0	59.0	102.0	40.0	57.0	106.0	40.0	172.0	131.0	32.0	264.0	39.0	20.0	77.0	211.0	33.0	90.0	405.0	138.0	17.0	74.0	114.0	11.0	2.0	310.0	182.0	52.0	164.0	69.0	76.0	212.0	84.0	63.0	60.0	106.0	87.0	155.0	91.0	21.0	36.0	125.0	22.0	102.0	173.0	13.0	48.0	112.0	42.0	19.0	75.0	82.0	54.0	81.0	38.0	62.0	98.0	45.0	54.0	120.0	194.0	46.0	83.0	148.0	15.0	50.0	42.0	76.0	84.0	163.0	87.0	116.0	50.0	15.0	42.0	155.0	176.0	156.0	117.0	100.0	7.0
BAZ1B	42.0	51.0	87.0	42.0	60.0	332.0	331.0	21.0	79.0	73.0	95.0	21.0	75.0	38.0	46.0	142.0	49.0	99.0	62.0	30.0	70.0	76.0	15.0	67.0	36.0	38.0	52.0	22.0	146.0	102.0	60.0	18.0	49.0	97.0	12.0	121.0	232.0	22.0	14.0	71.0	131.0	70.0	45.0	35.0	66.0	24.0	77.0	55.0	96.0	35.0	150.0	40.0	64.0	43.0	122.0	91.0	6.0	25.0	71.0	94.0	178.0	53.0	100.0	30.0	16.0	17.0	53.0	235.0	241.0	78.0	42.0	40.0	18.0	54.0	98.0	49.0	55.0	70.0	94.0	49.0	121.0	13.0	52.0	90.0	78.0	68.0	55.0	116.0	55.0	174.0	116.0	312.0	170.0	323.0	233.0	130.0	391.0	234.0	329.0	117.0	260.0	243.0	35.0	51.0	64.0	52.0	351.0	204.0	442.0	131.0	3.0	11.0	79.0	17.0	142.0	243.0	460.0	100.0	162.0	157.0	8.0	153.0	279.0	573.0	121.0	324.0	370.0	138.0	6.0	98.0	238.0	115.0	62.0	40.0	55.0	50.0	317.0	361.0	179.0	620.0	85.0	11.0	62.0	228.0	614.0	356.0	242.0	192.0	193.0	115.0	355.0	516.0	409.0	160.0	372.0	287.0	406.0	206.0	331.0	513.0	364.0	257.0	54.0	37.0	69.0	24.0	274.0	85.0	124.0	260.0	10.0	56.0	106.0	27.0	428.0	12.0	101.0	219.0	93.0	126.0	221.0	63.0	336.0	217.0	16.0	134.0	24.0	13.0	45.0	180.0	30.0	104.0	396.0	64.0	9.0	44.0	139.0	7.0	2.0	295.0	174.0	50.0	81.0	10.0	48.0	286.0	77.0	41.0	76.0	28.0	37.0	240.0	106.0	9.0	31.0	97.0	22.0	116.0	108.0	14.0	54.0	122.0	139.0	16.0	82.0	82.0	33.0	82.0	54.0	177.0	71.0	31.0	30.0	97.0	132.0	52.0	86.0	101.0	26.0	31.0	20.0	32.0	67.0	152.0	40.0	89.0	30.0	14.0	14.0	98.0	147.0	71.0	68.0	37.0	12.0
BAZ2A	52.0	61.0	102.0	27.0	77.0	299.0	304.0	14.0	65.0	49.0	78.0	41.0	76.0	23.0	65.0	135.0	62.0	70.0	66.0	26.0	72.0	65.0	15.0	112.0	41.0	27.0	27.0	8.0	134.0	140.0	47.0	22.0	46.0	75.0	5.0	127.0	233.0	9.0	23.0	60.0	114.0	78.0	65.0	29.0	45.0	26.0	55.0	95.0	104.0	22.0	129.0	41.0	76.0	33.0	109.0	80.0	9.0	13.0	64.0	78.0	161.0	42.0	83.0	40.0	25.0	11.0	55.0	188.0	226.0	71.0	30.0	46.0	22.0	59.0	90.0	42.0	34.0	68.0	94.0	66.0	105.0	18.0	70.0	92.0	98.0	57.0	20.0	85.0	59.0	171.0	109.0	269.0	177.0	273.0	233.0	109.0	320.0	215.0	300.0	114.0	261.0	189.0	31.0	37.0	46.0	53.0	306.0	211.0	397.0	129.0	9.0	14.0	63.0	19.0	151.0	284.0	444.0	96.0	173.0	153.0	13.0	157.0	269.0	450.0	111.0	280.0	380.0	127.0	2.0	85.0	267.0	92.0	57.0	36.0	53.0	29.0	273.0	327.0	163.0	546.0	79.0	7.0	56.0	247.0	531.0	331.0	180.0	176.0	185.0	113.0	366.0	566.0	307.0	156.0	310.0	253.0	392.0	172.0	295.0	491.0	276.0	223.0	43.0	27.0	52.0	20.0	279.0	82.0	108.0	262.0	11.0	64.0	100.0	21.0	354.0	10.0	98.0	187.0	121.0	110.0	204.0	58.0	278.0	226.0	34.0	186.0	46.0	20.0	59.0	170.0	37.0	100.0	360.0	125.0	12.0	78.0	127.0	15.0	2.0	296.0	211.0	62.0	125.0	23.0	68.0	250.0	68.0	82.0	75.0	83.0	72.0	219.0	109.0	21.0	25.0	107.0	33.0	161.0	121.0	16.0	45.0	129.0	106.0	31.0	98.0	98.0	68.0	97.0	55.0	154.0	98.0	38.0	35.0	146.0	139.0	67.0	186.0	149.0	21.0	60.0	22.0	77.0	83.0	202.0	76.0	114.0	43.0	19.0	24.0	165.0	207.0	106.0	97.0	82.0	26.0
BAZ2B	59.0	113.0	188.0	55.0	104.0	322.0	397.0	15.0	45.0	96.0	123.0	43.0	98.0	40.0	84.0	19.0	76.0	157.0	120.0	52.0	123.0	66.0	15.0	0.0	65.0	72.0	55.0	13.0	152.0	155.0	1.0	39.0	86.0	160.0	19.0	135.0	261.0	0.0	43.0	127.0	176.0	96.0	108.0	53.0	56.0	47.0	114.0	156.0	202.0	9.0	246.0	40.0	79.0	71.0	187.0	132.0	30.0	21.0	118.0	96.0	207.0	86.0	219.0	65.0	25.0	17.0	81.0	174.0	221.0	112.0	37.0	59.0	31.0	100.0	95.0	47.0	84.0	95.0	174.0	87.0	118.0	28.0	61.0	167.0	147.0	167.0	70.0	152.0	58.0	175.0	120.0	309.0	134.0	361.0	272.0	136.0	427.0	254.0	300.0	126.0	178.0	244.0	53.0	75.0	92.0	51.0	323.0	303.0	280.0	101.0	15.0	25.0	66.0	20.0	101.0	302.0	355.0	145.0	238.0	179.0	11.0	133.0	352.0	399.0	90.0	422.0	461.0	170.0	1.0	72.0	301.0	115.0	61.0	53.0	92.0	38.0	182.0	411.0	203.0	413.0	81.0	11.0	53.0	285.0	337.0	380.0	287.0	197.0	222.0	128.0	403.0	368.0	402.0	181.0	218.0	337.0	425.0	188.0	312.0	346.0	329.0	301.0	62.0	43.0	82.0	34.0	289.0	98.0	122.0	291.0	9.0	51.0	100.0	29.0	409.0	12.0	85.0	245.0	144.0	114.0	275.0	73.0	317.0	250.0	76.0	464.0	63.0	28.0	175.0	333.0	73.0	112.0	687.0	242.0	16.0	125.0	258.0	15.0	5.0	364.0	336.0	91.0	311.0	108.0	87.0	266.0	150.0	115.0	154.0	243.0	137.0	214.0	168.0	47.0	51.0	285.0	32.0	118.0	289.0	26.0	95.0	154.0	94.0	43.0	89.0	177.0	117.0	148.0	68.0	140.0	157.0	69.0	83.0	258.0	241.0	56.0	193.0	268.0	44.0	85.0	86.0	171.0	94.0	317.0	156.0	210.0	102.0	43.0	59.0	321.0	313.0	258.0	226.0	206.0	33.0
BBC3	157.0	238.0	349.0	142.0	326.0	3444.0	3736.0	4.0	52.0	315.0	239.0	99.0	276.0	390.0	822.0	577.0	187.0	288.0	168.0	140.0	242.0	579.0	179.0	365.0	168.0	106.0	147.0	28.0	1426.0	2032.0	281.0	45.0	187.0	298.0	38.0	1385.0	3232.0	104.0	86.0	322.0	412.0	200.0	246.0	415.0	529.0	75.0	281.0	317.0	374.0	70.0	586.0	441.0	720.0	164.0	382.0	290.0	33.0	118.0	241.0	870.0	1864.0	192.0	386.0	70.0	37.0	42.0	171.0	2091.0	2372.0	208.0	109.0	156.0	46.0	261.0	927.0	448.0	179.0	296.0	338.0	206.0	416.0	190.0	614.0	357.0	361.0	291.0	182.0	442.0	643.0	1746.0	1243.0	2944.0	1102.0	2654.0	2527.0	1182.0	3049.0	2361.0	3086.0	1203.0	1939.0	2216.0	346.0	615.0	590.0	427.0	3036.0	2612.0	3410.0	1038.0	122.0	208.0	567.0	208.0	1247.0	3188.0	4450.0	1229.0	2199.0	1530.0	85.0	1328.0	2860.0	4324.0	839.0	3353.0	4325.0	1403.0	38.0	801.0	2427.0	1030.0	471.0	421.0	665.0	334.0	2416.0	3008.0	2129.0	4842.0	685.0	125.0	455.0	3339.0	4597.0	2815.0	2294.0	1770.0	1847.0	1031.0	4631.0	4449.0	3194.0	1609.0	2728.0	2472.0	3604.0	1901.0	3423.0	4133.0	2926.0	2273.0	571.0	271.0	532.0	213.0	2699.0	850.0	1201.0	2571.0	89.0	477.0	673.0	207.0	3686.0	127.0	857.0	1902.0	1422.0	1098.0	1878.0	712.0	3007.0	2196.0	162.0	246.0	38.0	61.0	83.0	368.0	154.0	206.0	777.0	178.0	72.0	111.0	328.0	57.0	9.0	790.0	546.0	298.0	189.0	63.0	267.0	719.0	160.0	184.0	148.0	58.0	122.0	727.0	269.0	48.0	70.0	154.0	83.0	468.0	248.0	56.0	99.0	307.0	798.0	146.0	302.0	173.0	122.0	214.0	229.0	1233.0	460.0	83.0	65.0	356.0	325.0	227.0	426.0	349.0	52.0	66.0	36.0	94.0	259.0	448.0	119.0	190.0	69.0	55.0	57.0	216.0	607.0	95.0	124.0	78.0	67.0
BBIP1	49.0	78.0	97.0	57.0	72.0	258.0	309.0	18.0	53.0	79.0	67.0	47.0	62.0	25.0	75.0	85.0	60.0	83.0	58.0	27.0	73.0	57.0	11.0	76.0	34.0	21.0	63.0	16.0	100.0	147.0	34.0	16.0	45.0	91.0	5.0	96.0	240.0	43.0	7.0	74.0	129.0	73.0	38.0	21.0	49.0	37.0	55.0	82.0	122.0	20.0	163.0	36.0	51.0	31.0	118.0	83.0	6.0	49.0	66.0	71.0	164.0	47.0	85.0	33.0	20.0	10.0	31.0	172.0	175.0	41.0	37.0	50.0	26.0	67.0	81.0	25.0	45.0	71.0	92.0	68.0	115.0	18.0	53.0	83.0	60.0	83.0	53.0	83.0	49.0	146.0	99.0	286.0	137.0	211.0	212.0	80.0	256.0	181.0	237.0	98.0	213.0	186.0	29.0	50.0	39.0	47.0	281.0	216.0	414.0	93.0	10.0	23.0	64.0	11.0	120.0	214.0	509.0	103.0	184.0	110.0	8.0	126.0	234.0	461.0	107.0	279.0	315.0	136.0	3.0	89.0	187.0	107.0	58.0	37.0	74.0	21.0	254.0	253.0	168.0	574.0	78.0	17.0	52.0	267.0	569.0	253.0	166.0	127.0	157.0	99.0	300.0	532.0	275.0	131.0	296.0	250.0	328.0	171.0	269.0	437.0	248.0	193.0	56.0	20.0	44.0	19.0	239.0	86.0	102.0	181.0	12.0	50.0	61.0	17.0	332.0	11.0	96.0	154.0	109.0	85.0	166.0	42.0	234.0	187.0	46.0	306.0	57.0	13.0	63.0	185.0	29.0	153.0	515.0	154.0	17.0	85.0	142.0	8.0	10.0	394.0	204.0	80.0	163.0	54.0	80.0	291.0	75.0	80.0	70.0	122.0	105.0	234.0	129.0	21.0	22.0	109.0	37.0	132.0	179.0	15.0	57.0	133.0	91.0	29.0	136.0	122.0	70.0	76.0	44.0	202.0	122.0	47.0	40.0	163.0	164.0	64.0	177.0	186.0	30.0	68.0	42.0	91.0	89.0	198.0	102.0	116.0	48.0	20.0	35.0	196.0	252.0	178.0	112.0	95.0	24.0
BBOF1	3.0	9.0	11.0	12.0	12.0	227.0	229.0	0.0	0.0	5.0	13.0	1.0	17.0	14.0	26.0	0.0	8.0	23.0	0.0	3.0	25.0	35.0	6.0	22.0	6.0	4.0	14.0	0.0	87.0	82.0	16.0	6.0	19.0	12.0	2.0	70.0	136.0	9.0	6.0	12.0	20.0	12.0	18.0	21.0	35.0	4.0	3.0	3.0	15.0	8.0	28.0	25.0	45.0	9.0	22.0	5.0	0.0	14.0	11.0	50.0	106.0	1.0	23.0	0.0	0.0	1.0	18.0	128.0	135.0	5.0	4.0	4.0	23.0	10.0	56.0	28.0	15.0	12.0	0.0	14.0	3.0	9.0	47.0	25.0	24.0	12.0	8.0	8.0	35.0	106.0	74.0	153.0	128.0	164.0	136.0	58.0	208.0	146.0	215.0	65.0	255.0	160.0	19.0	24.0	38.0	22.0	206.0	115.0	240.0	104.0	5.0	12.0	53.0	7.0	111.0	142.0	290.0	80.0	87.0	102.0	7.0	92.0	154.0	266.0	84.0	200.0	172.0	106.0	2.0	79.0	139.0	56.0	26.0	26.0	30.0	29.0	186.0	211.0	92.0	313.0	53.0	9.0	28.0	115.0	355.0	212.0	110.0	128.0	103.0	64.0	206.0	300.0	218.0	95.0	200.0	178.0	247.0	132.0	195.0	233.0	189.0	174.0	22.0	15.0	27.0	14.0	173.0	52.0	101.0	154.0	6.0	35.0	48.0	7.0	245.0	10.0	71.0	113.0	64.0	71.0	133.0	51.0	204.0	117.0	10.0	29.0	4.0	7.0	14.0	51.0	12.0	126.0	133.0	27.0	7.0	15.0	53.0	4.0	1.0	120.0	55.0	18.0	20.0	3.0	16.0	134.0	15.0	10.0	17.0	7.0	12.0	121.0	62.0	5.0	10.0	16.0	9.0	50.0	32.0	4.0	10.0	63.0	68.0	9.0	39.0	28.0	9.0	41.0	30.0	89.0	38.0	5.0	8.0	33.0	63.0	15.0	48.0	31.0	5.0	5.0	2.0	6.0	24.0	40.0	8.0	28.0	9.0	2.0	12.0	23.0	61.0	21.0	25.0	7.0	7.0
BBOX1	8.0	13.0	20.0	2.0	23.0	162.0	149.0	16.0	0.0	13.0	23.0	11.0	17.0	12.0	32.0	0.0	11.0	20.0	5.0	6.0	18.0	27.0	4.0	13.0	8.0	7.0	15.0	3.0	64.0	63.0	5.0	8.0	6.0	17.0	0.0	56.0	110.0	14.0	3.0	19.0	33.0	9.0	20.0	12.0	22.0	26.0	31.0	13.0	22.0	26.0	55.0	23.0	29.0	16.0	21.0	5.0	0.0	16.0	4.0	33.0	104.0	17.0	24.0	6.0	0.0	3.0	6.0	100.0	85.0	11.0	5.0	3.0	10.0	25.0	35.0	24.0	22.0	13.0	40.0	12.0	28.0	14.0	26.0	19.0	13.0	6.0	2.0	44.0	33.0	80.0	48.0	119.0	82.0	109.0	93.0	35.0	171.0	99.0	141.0	38.0	106.0	110.0	14.0	21.0	22.0	17.0	144.0	87.0	182.0	53.0	8.0	7.0	29.0	5.0	79.0	131.0	192.0	59.0	71.0	61.0	1.0	88.0	105.0	160.0	92.0	146.0	141.0	62.0	2.0	52.0	109.0	32.0	16.0	19.0	24.0	14.0	140.0	150.0	64.0	241.0	34.0	7.0	27.0	118.0	210.0	156.0	96.0	81.0	86.0	38.0	146.0	220.0	154.0	65.0	148.0	130.0	166.0	107.0	146.0	158.0	151.0	92.0	25.0	11.0	31.0	9.0	149.0	31.0	63.0	167.0	6.0	17.0	46.0	8.0	182.0	4.0	67.0	81.0	39.0	52.0	99.0	32.0	145.0	102.0	15.0	65.0	11.0	5.0	23.0	55.0	19.0	131.0	199.0	62.0	9.0	27.0	70.0	6.0	1.0	186.0	85.0	19.0	38.0	17.0	36.0	151.0	19.0	22.0	24.0	33.0	22.0	126.0	51.0	5.0	7.0	30.0	11.0	68.0	75.0	5.0	13.0	73.0	46.0	11.0	53.0	42.0	23.0	34.0	23.0	68.0	28.0	15.0	18.0	45.0	90.0	28.0	82.0	44.0	6.0	20.0	7.0	24.0	34.0	65.0	23.0	53.0	16.0	8.0	17.0	70.0	70.0	49.0	33.0	32.0	8.0
BBS1	30.0	34.0	45.0	20.0	35.0	248.0	268.0	5.0	12.0	35.0	28.0	26.0	29.0	19.0	113.0	52.0	20.0	35.0	23.0	15.0	36.0	46.0	9.0	35.0	14.0	13.0	16.0	2.0	87.0	85.0	28.0	5.0	20.0	33.0	3.0	86.0	167.0	22.0	0.0	33.0	40.0	42.0	43.0	28.0	33.0	14.0	32.0	49.0	65.0	12.0	88.0	31.0	55.0	23.0	70.0	43.0	3.0	12.0	33.0	52.0	120.0	29.0	55.0	13.0	5.0	5.0	36.0	127.0	132.0	29.0	4.0	18.0	21.0	34.0	47.0	25.0	26.0	46.0	55.0	13.0	63.0	12.0	47.0	59.0	46.0	42.0	23.0	43.0	47.0	134.0	72.0	196.0	132.0	169.0	145.0	83.0	219.0	183.0	202.0	75.0	209.0	167.0	26.0	34.0	30.0	23.0	224.0	157.0	369.0	89.0	9.0	14.0	49.0	24.0	119.0	187.0	474.0	102.0	149.0	135.0	6.0	107.0	203.0	401.0	99.0	256.0	244.0	102.0	2.0	74.0	195.0	91.0	36.0	33.0	59.0	32.0	236.0	219.0	116.0	461.0	64.0	10.0	40.0	196.0	479.0	245.0	163.0	143.0	125.0	92.0	264.0	460.0	265.0	111.0	267.0	178.0	265.0	148.0	219.0	377.0	210.0	175.0	30.0	21.0	45.0	9.0	218.0	49.0	86.0	194.0	13.0	34.0	64.0	21.0	243.0	7.0	90.0	135.0	100.0	87.0	144.0	61.0	217.0	148.0	20.0	170.0	45.0	13.0	42.0	134.0	42.0	97.0	360.0	123.0	14.0	64.0	113.0	9.0	3.0	260.0	142.0	59.0	124.0	50.0	62.0	237.0	60.0	54.0	68.0	106.0	84.0	183.0	85.0	20.0	10.0	95.0	25.0	176.0	118.0	13.0	46.0	142.0	80.0	22.0	124.0	78.0	62.0	54.0	53.0	136.0	84.0	30.0	28.0	113.0	171.0	79.0	228.0	106.0	19.0	42.0	22.0	59.0	115.0	133.0	83.0	87.0	26.0	20.0	70.0	145.0	166.0	152.0	88.0	84.0	29.0
BBS10	40.0	18.0	24.0	12.0	25.0	168.0	149.0	18.0	26.0	24.0	18.0	1.0	16.0	11.0	39.0	12.0	2.0	37.0	13.0	7.0	36.0	22.0	9.0	12.0	21.0	18.0	18.0	3.0	56.0	63.0	27.0	1.0	15.0	29.0	4.0	52.0	102.0	14.0	13.0	20.0	23.0	14.0	17.0	18.0	26.0	12.0	15.0	34.0	27.0	21.0	54.0	25.0	50.0	13.0	23.0	19.0	5.0	14.0	28.0	38.0	89.0	33.0	33.0	15.0	0.0	10.0	16.0	95.0	86.0	0.0	2.0	26.0	17.0	26.0	55.0	29.0	22.0	20.0	52.0	20.0	43.0	11.0	20.0	35.0	7.0	2.0	30.0	50.0	21.0	67.0	46.0	139.0	88.0	138.0	106.0	47.0	143.0	105.0	155.0	45.0	105.0	100.0	15.0	27.0	34.0	19.0	173.0	94.0	235.0	61.0	9.0	12.0	31.0	5.0	87.0	131.0	276.0	55.0	95.0	66.0	1.0	77.0	123.0	245.0	48.0	162.0	145.0	50.0	2.0	48.0	110.0	43.0	20.0	17.0	29.0	21.0	160.0	181.0	80.0	297.0	38.0	9.0	32.0	120.0	316.0	139.0	102.0	76.0	100.0	56.0	160.0	284.0	170.0	84.0	160.0	124.0	160.0	85.0	185.0	216.0	132.0	108.0	26.0	19.0	15.0	15.0	132.0	52.0	68.0	115.0	3.0	32.0	47.0	14.0	193.0	4.0	49.0	103.0	55.0	54.0	87.0	37.0	165.0	91.0	24.0	151.0	24.0	11.0	38.0	106.0	20.0	67.0	223.0	80.0	6.0	46.0	66.0	2.0	1.0	157.0	87.0	42.0	76.0	33.0	39.0	151.0	31.0	37.0	27.0	78.0	69.0	137.0	56.0	12.0	19.0	52.0	13.0	87.0	77.0	9.0	26.0	61.0	49.0	19.0	74.0	39.0	39.0	40.0	32.0	110.0	62.0	13.0	18.0	66.0	79.0	41.0	155.0	71.0	18.0	26.0	18.0	44.0	49.0	103.0	55.0	50.0	24.0	13.0	38.0	76.0	101.0	105.0	59.0	52.0	9.0
BBS12	0.0	3.0	14.0	5.0	18.0	142.0	162.0	0.0	0.0	18.0	16.0	7.0	13.0	11.0	27.0	1.0	3.0	20.0	22.0	7.0	6.0	25.0	5.0	6.0	1.0	10.0	0.0	0.0	41.0	57.0	5.0	0.0	6.0	29.0	8.0	55.0	105.0	5.0	2.0	22.0	31.0	17.0	4.0	19.0	21.0	3.0	5.0	12.0	14.0	8.0	27.0	17.0	25.0	3.0	18.0	11.0	0.0	19.0	7.0	35.0	64.0	2.0	12.0	3.0	5.0	3.0	7.0	96.0	102.0	3.0	1.0	10.0	8.0	17.0	23.0	18.0	0.0	7.0	23.0	0.0	7.0	5.0	28.0	22.0	11.0	13.0	6.0	20.0	20.0	75.0	36.0	111.0	83.0	96.0	83.0	42.0	151.0	105.0	132.0	34.0	105.0	84.0	9.0	23.0	30.0	15.0	133.0	84.0	163.0	76.0	4.0	11.0	27.0	5.0	81.0	99.0	200.0	47.0	71.0	69.0	3.0	73.0	109.0	183.0	68.0	142.0	136.0	62.0	1.0	68.0	86.0	42.0	24.0	15.0	32.0	16.0	133.0	137.0	64.0	229.0	39.0	9.0	26.0	97.0	257.0	144.0	78.0	77.0	76.0	52.0	148.0	226.0	146.0	69.0	162.0	114.0	177.0	83.0	138.0	178.0	130.0	101.0	14.0	9.0	21.0	9.0	132.0	36.0	52.0	109.0	6.0	21.0	30.0	9.0	175.0	6.0	40.0	87.0	46.0	47.0	78.0	35.0	125.0	91.0	11.0	60.0	15.0	2.0	14.0	69.0	16.0	112.0	186.0	45.0	1.0	24.0	76.0	6.0	1.0	164.0	73.0	14.0	38.0	17.0	20.0	162.0	29.0	20.0	15.0	26.0	23.0	114.0	33.0	5.0	9.0	42.0	10.0	67.0	43.0	4.0	21.0	84.0	45.0	10.0	37.0	39.0	22.0	32.0	27.0	83.0	25.0	6.0	10.0	53.0	88.0	41.0	92.0	44.0	4.0	20.0	15.0	15.0	40.0	53.0	24.0	46.0	13.0	8.0	16.0	73.0	78.0	65.0	29.0	28.0	15.0
BBS2	97.0	46.0	82.0	12.0	46.0	212.0	249.0	38.0	98.0	68.0	50.0	19.0	27.0	16.0	39.0	0.0	36.0	43.0	34.0	14.0	38.0	43.0	19.0	20.0	17.0	20.0	8.0	3.0	76.0	94.0	0.0	2.0	31.0	47.0	3.0	75.0	169.0	17.0	23.0	36.0	58.0	26.0	35.0	22.0	26.0	83.0	34.0	52.0	68.0	12.0	99.0	49.0	67.0	29.0	74.0	62.0	5.0	15.0	30.0	51.0	125.0	34.0	98.0	8.0	6.0	2.0	50.0	118.0	145.0	19.0	42.0	12.0	0.0	55.0	48.0	30.0	14.0	23.0	77.0	42.0	38.0	15.0	60.0	66.0	50.0	30.0	13.0	44.0	46.0	119.0	74.0	203.0	130.0	227.0	140.0	85.0	221.0	178.0	214.0	80.0	162.0	194.0	22.0	36.0	21.0	31.0	260.0	146.0	295.0	94.0	12.0	15.0	66.0	8.0	112.0	198.0	366.0	79.0	129.0	115.0	3.0	116.0	179.0	312.0	100.0	236.0	279.0	109.0	3.0	80.0	178.0	66.0	42.0	21.0	48.0	19.0	202.0	270.0	129.0	374.0	90.0	15.0	54.0	175.0	406.0	228.0	170.0	134.0	120.0	74.0	250.0	366.0	238.0	125.0	309.0	191.0	269.0	130.0	218.0	298.0	251.0	153.0	25.0	20.0	27.0	11.0	198.0	54.0	78.0	202.0	9.0	59.0	93.0	19.0	269.0	9.0	76.0	154.0	87.0	96.0	163.0	52.0	246.0	135.0	27.0	213.0	51.0	9.0	39.0	171.0	32.0	101.0	365.0	111.0	16.0	84.0	116.0	5.0	3.0	252.0	149.0	46.0	139.0	31.0	71.0	250.0	55.0	50.0	56.0	78.0	72.0	199.0	116.0	21.0	19.0	97.0	24.0	151.0	112.0	21.0	59.0	123.0	62.0	33.0	135.0	76.0	43.0	70.0	50.0	107.0	91.0	26.0	21.0	120.0	136.0	53.0	172.0	117.0	30.0	53.0	26.0	54.0	74.0	140.0	76.0	86.0	64.0	29.0	44.0	167.0	149.0	136.0	90.0	70.0	22.0
BBS4	31.0	21.0	30.0	12.0	15.0	167.0	164.0	9.0	16.0	23.0	32.0	13.0	9.0	25.0	45.0	0.0	26.0	42.0	21.0	9.0	7.0	35.0	7.0	18.0	11.0	8.0	13.0	7.0	68.0	84.0	0.0	16.0	3.0	38.0	2.0	71.0	128.0	16.0	0.0	11.0	41.0	14.0	14.0	23.0	26.0	22.0	27.0	27.0	18.0	10.0	25.0	31.0	44.0	19.0	44.0	25.0	2.0	16.0	41.0	61.0	98.0	15.0	39.0	11.0	9.0	8.0	21.0	104.0	94.0	16.0	3.0	13.0	6.0	23.0	44.0	23.0	13.0	17.0	46.0	20.0	16.0	11.0	34.0	44.0	22.0	37.0	18.0	47.0	33.0	94.0	67.0	149.0	102.0	165.0	141.0	60.0	188.0	112.0	159.0	63.0	157.0	117.0	21.0	32.0	29.0	10.0	167.0	122.0	216.0	54.0	4.0	13.0	33.0	9.0	89.0	132.0	248.0	72.0	94.0	68.0	7.0	66.0	168.0	217.0	74.0	157.0	210.0	81.0	2.0	68.0	138.0	61.0	23.0	23.0	28.0	17.0	148.0	195.0	78.0	281.0	47.0	10.0	35.0	150.0	264.0	159.0	123.0	99.0	88.0	48.0	214.0	260.0	174.0	78.0	197.0	125.0	176.0	109.0	146.0	214.0	154.0	127.0	30.0	13.0	38.0	15.0	131.0	38.0	70.0	134.0	3.0	29.0	64.0	16.0	202.0	7.0	56.0	102.0	60.0	57.0	122.0	32.0	186.0	122.0	11.0	112.0	31.0	3.0	24.0	91.0	13.0	75.0	224.0	48.0	14.0	50.0	76.0	4.0	1.0	185.0	107.0	49.0	70.0	19.0	41.0	132.0	34.0	35.0	36.0	46.0	34.0	139.0	74.0	13.0	7.0	46.0	14.0	72.0	71.0	4.0	27.0	77.0	36.0	15.0	79.0	35.0	34.0	44.0	31.0	62.0	65.0	22.0	13.0	66.0	85.0	43.0	53.0	65.0	16.0	33.0	17.0	26.0	40.0	82.0	42.0	49.0	27.0	14.0	21.0	75.0	101.0	66.0	53.0	40.0	9.0
BBS5	23.0	14.0	17.0	2.0	11.0	192.0	203.0	8.0	37.0	10.0	15.0	14.0	12.0	18.0	35.0	1.0	12.0	19.0	1.0	25.0	21.0	46.0	8.0	32.0	6.0	6.0	9.0	0.0	83.0	62.0	15.0	5.0	11.0	35.0	0.0	69.0	155.0	19.0	7.0	4.0	25.0	3.0	12.0	17.0	25.0	28.0	27.0	11.0	32.0	11.0	36.0	26.0	52.0	13.0	32.0	20.0	2.0	11.0	9.0	63.0	102.0	5.0	26.0	9.0	0.0	5.0	10.0	114.0	115.0	10.0	10.0	13.0	8.0	7.0	43.0	19.0	1.0	16.0	27.0	15.0	18.0	10.0	35.0	31.0	13.0	15.0	21.0	32.0	29.0	96.0	73.0	164.0	109.0	160.0	118.0	62.0	193.0	151.0	167.0	68.0	156.0	114.0	16.0	22.0	27.0	25.0	248.0	103.0	237.0	85.0	9.0	4.0	47.0	11.0	90.0	135.0	299.0	65.0	94.0	104.0	5.0	104.0	163.0	254.0	85.0	187.0	207.0	89.0	2.0	66.0	150.0	55.0	32.0	37.0	31.0	23.0	193.0	178.0	85.0	331.0	56.0	22.0	31.0	146.0	367.0	202.0	117.0	323.0	95.0	57.0	187.0	344.0	183.0	72.0	233.0	148.0	212.0	122.0	161.0	269.0	173.0	151.0	22.0	17.0	39.0	20.0	160.0	50.0	74.0	137.0	5.0	35.0	34.0	22.0	255.0	7.0	66.0	129.0	64.0	64.0	116.0	36.0	167.0	122.0	18.0	63.0	5.0	11.0	20.0	74.0	11.0	96.0	207.0	55.0	7.0	34.0	70.0	3.0	1.0	200.0	100.0	38.0	35.0	6.0	39.0	193.0	29.0	21.0	31.0	21.0	26.0	149.0	63.0	11.0	6.0	42.0	9.0	67.0	60.0	7.0	29.0	96.0	71.0	16.0	74.0	39.0	15.0	59.0	41.0	83.0	71.0	10.0	16.0	84.0	78.0	35.0	67.0	62.0	7.0	21.0	9.0	13.0	41.0	63.0	28.0	40.0	16.0	9.0	17.0	52.0	93.0	49.0	31.0	23.0	7.0
BBS7	10.0	21.0	30.0	35.0	40.0	185.0	145.0	3.0	72.0	35.0	30.0	45.0	42.0	15.0	45.0	87.0	34.0	55.0	80.0	15.0	32.0	30.0	12.0	77.0	23.0	18.0	10.0	4.0	73.0	60.0	38.0	6.0	24.0	62.0	2.0	71.0	111.0	53.0	16.0	43.0	58.0	47.0	33.0	22.0	27.0	14.0	45.0	46.0	74.0	21.0	80.0	24.0	33.0	23.0	57.0	41.0	7.0	16.0	29.0	40.0	81.0	16.0	51.0	8.0	7.0	9.0	19.0	113.0	105.0	23.0	17.0	17.0	21.0	51.0	43.0	18.0	24.0	32.0	43.0	49.0	40.0	7.0	31.0	32.0	19.0	21.0	22.0	55.0	39.0	81.0	65.0	132.0	113.0	138.0	112.0	66.0	178.0	159.0	161.0	60.0	156.0	130.0	26.0	33.0	24.0	19.0	167.0	117.0	268.0	72.0	6.0	13.0	40.0	5.0	95.0	114.0	289.0	62.0	88.0	85.0	3.0	88.0	128.0	286.0	82.0	171.0	204.0	73.0	1.0	67.0	131.0	48.0	26.0	24.0	36.0	24.0	212.0	154.0	84.0	366.0	37.0	6.0	29.0	125.0	370.0	158.0	115.0	90.0	92.0	70.0	196.0	322.0	195.0	74.0	250.0	142.0	199.0	112.0	151.0	282.0	146.0	119.0	15.0	14.0	19.0	16.0	155.0	36.0	79.0	137.0	7.0	31.0	43.0	12.0	195.0	3.0	61.0	90.0	49.0	62.0	115.0	37.0	140.0	88.0	15.0	117.0	25.0	12.0	29.0	130.0	33.0	102.0	298.0	58.0	11.0	45.0	118.0	5.0	1.0	254.0	132.0	41.0	88.0	22.0	35.0	215.0	55.0	30.0	48.0	46.0	45.0	178.0	73.0	4.0	17.0	81.0	17.0	129.0	80.0	10.0	37.0	135.0	82.0	8.0	110.0	59.0	44.0	66.0	62.0	135.0	45.0	18.0	22.0	95.0	138.0	60.0	132.0	100.0	15.0	29.0	14.0	38.0	93.0	103.0	49.0	87.0	19.0	7.0	36.0	97.0	157.0	79.0	74.0	51.0	19.0
BBS9	33.0	33.0	66.0	22.0	55.0	142.0	216.0	0.0	8.0	54.0	35.0	22.0	50.0	11.0	33.0	76.0	42.0	64.0	31.0	15.0	62.0	18.0	8.0	73.0	25.0	17.0	14.0	5.0	76.0	97.0	43.0	13.0	19.0	55.0	4.0	52.0	160.0	26.0	20.0	55.0	92.0	31.0	60.0	9.0	25.0	15.0	62.0	52.0	62.0	11.0	89.0	23.0	27.0	37.0	63.0	57.0	0.0	16.0	37.0	44.0	115.0	37.0	97.0	3.0	0.0	4.0	51.0	114.0	116.0	41.0	12.0	43.0	21.0	38.0	55.0	12.0	43.0	67.0	88.0	21.0	61.0	10.0	24.0	91.0	60.0	61.0	28.0	65.0	36.0	79.0	56.0	163.0	121.0	157.0	184.0	62.0	178.0	159.0	154.0	66.0	160.0	140.0	20.0	36.0	24.0	23.0	177.0	159.0	281.0	88.0	4.0	13.0	42.0	8.0	86.0	213.0	318.0	82.0	147.0	75.0	11.0	79.0	188.0	308.0	84.0	193.0	250.0	80.0	3.0	58.0	166.0	59.0	36.0	21.0	49.0	22.0	182.0	177.0	122.0	343.0	31.0	6.0	24.0	163.0	358.0	156.0	131.0	87.0	114.0	60.0	223.0	318.0	177.0	89.0	283.0	125.0	223.0	102.0	172.0	271.0	194.0	149.0	25.0	19.0	35.0	10.0	145.0	39.0	79.0	130.0	5.0	27.0	40.0	12.0	194.0	7.0	70.0	97.0	89.0	59.0	123.0	44.0	144.0	134.0	23.0	221.0	28.0	9.0	35.0	136.0	32.0	80.0	365.0	106.0	8.0	43.0	99.0	5.0	3.0	217.0	157.0	37.0	134.0	59.0	51.0	186.0	26.0	44.0	50.0	94.0	67.0	148.0	55.0	16.0	22.0	111.0	23.0	108.0	97.0	12.0	33.0	126.0	63.0	20.0	106.0	62.0	49.0	65.0	37.0	128.0	80.0	28.0	25.0	110.0	117.0	53.0	191.0	120.0	12.0	28.0	24.0	75.0	95.0	148.0	68.0	81.0	35.0	12.0	58.0	102.0	149.0	131.0	80.0	79.0	27.0
BBX	69.0	67.0	108.0	23.0	73.0	322.0	368.0	45.0	100.0	91.0	83.0	25.0	58.0	36.0	72.0	0.0	45.0	68.0	55.0	16.0	78.0	55.0	21.0	20.0	28.0	35.0	23.0	19.0	117.0	176.0	10.0	19.0	38.0	95.0	12.0	127.0	265.0	8.0	15.0	65.0	131.0	32.0	42.0	32.0	46.0	45.0	58.0	78.0	156.0	31.0	119.0	41.0	75.0	55.0	109.0	83.0	9.0	22.0	64.0	62.0	164.0	44.0	89.0	24.0	12.0	2.0	39.0	167.0	230.0	35.0	38.0	53.0	7.0	58.0	82.0	37.0	35.0	82.0	60.0	59.0	91.0	15.0	73.0	93.0	72.0	80.0	40.0	89.0	54.0	162.0	98.0	282.0	137.0	253.0	240.0	98.0	293.0	220.0	275.0	128.0	186.0	187.0	36.0	53.0	45.0	55.0	296.0	201.0	330.0	107.0	14.0	18.0	75.0	14.0	130.0	223.0	333.0	85.0	178.0	139.0	17.0	134.0	265.0	291.0	110.0	313.0	367.0	131.0	5.0	92.0	212.0	105.0	31.0	39.0	63.0	38.0	257.0	289.0	190.0	414.0	76.0	12.0	43.0	267.0	417.0	287.0	213.0	177.0	178.0	101.0	366.0	382.0	290.0	132.0	257.0	288.0	374.0	162.0	310.0	266.0	269.0	206.0	58.0	21.0	68.0	21.0	292.0	71.0	91.0	237.0	11.0	69.0	88.0	16.0	355.0	13.0	88.0	185.0	130.0	111.0	200.0	53.0	291.0	190.0	16.0	107.0	14.0	15.0	31.0	114.0	15.0	110.0	239.0	55.0	8.0	31.0	74.0	11.0	1.0	193.0	133.0	84.0	46.0	18.0	57.0	163.0	50.0	53.0	36.0	17.0	37.0	132.0	89.0	12.0	14.0	49.0	28.0	58.0	64.0	15.0	37.0	72.0	74.0	32.0	41.0	51.0	30.0	64.0	36.0	89.0	104.0	16.0	11.0	91.0	95.0	19.0	53.0	86.0	24.0	30.0	11.0	29.0	37.0	99.0	29.0	63.0	31.0	7.0	11.0	59.0	122.0	52.0	36.0	42.0	7.0
BCAM	0.0	25.0	25.0	14.0	30.0	113.0	119.0	0.0	1.0	11.0	4.0	10.0	24.0	10.0	9.0	11.0	2.0	21.0	8.0	11.0	15.0	17.0	7.0	0.0	4.0	3.0	14.0	5.0	45.0	55.0	1.0	0.0	8.0	18.0	0.0	46.0	78.0	4.0	7.0	20.0	30.0	28.0	21.0	14.0	13.0	5.0	6.0	7.0	20.0	22.0	41.0	22.0	31.0	8.0	36.0	21.0	0.0	11.0	15.0	37.0	79.0	3.0	18.0	7.0	4.0	7.0	0.0	84.0	97.0	4.0	25.0	17.0	10.0	17.0	26.0	9.0	11.0	9.0	46.0	18.0	22.0	3.0	12.0	25.0	15.0	19.0	7.0	30.0	22.0	45.0	45.0	87.0	79.0	102.0	78.0	36.0	120.0	110.0	91.0	25.0	118.0	92.0	14.0	16.0	26.0	16.0	123.0	67.0	117.0	70.0	4.0	9.0	24.0	5.0	82.0	62.0	134.0	44.0	61.0	57.0	4.0	53.0	104.0	126.0	61.0	75.0	97.0	45.0	1.0	39.0	84.0	24.0	14.0	9.0	28.0	8.0	104.0	103.0	44.0	135.0	26.0	4.0	16.0	77.0	167.0	103.0	68.0	63.0	54.0	36.0	97.0	160.0	116.0	43.0	124.0	100.0	119.0	68.0	104.0	136.0	113.0	78.0	22.0	15.0	21.0	4.0	113.0	20.0	72.0	94.0	4.0	18.0	37.0	11.0	135.0	4.0	46.0	76.0	34.0	39.0	72.0	18.0	109.0	62.0	14.0	121.0	22.0	6.0	17.0	79.0	17.0	74.0	223.0	61.0	5.0	38.0	62.0	5.0	1.0	169.0	92.0	25.0	68.0	31.0	17.0	145.0	22.0	24.0	27.0	64.0	37.0	111.0	44.0	11.0	9.0	55.0	4.0	89.0	47.0	3.0	26.0	52.0	28.0	8.0	52.0	26.0	24.0	43.0	24.0	49.0	29.0	15.0	15.0	59.0	84.0	31.0	73.0	55.0	9.0	33.0	17.0	23.0	30.0	63.0	39.0	57.0	21.0	8.0	34.0	82.0	90.0	85.0	53.0	53.0	13.0
BCAN	980.0	532.0	755.0	156.0	703.0	458.0	482.0	440.0	948.0	661.0	437.0	102.0	320.0	61.0	123.0	131.0	243.0	405.0	270.0	118.0	580.0	417.0	66.0	83.0	200.0	150.0	137.0	28.0	279.0	405.0	73.0	87.0	299.0	573.0	60.0	222.0	608.0	46.0	164.0	507.0	841.0	339.0	423.0	49.0	71.0	740.0	417.0	862.0	774.0	53.0	834.0	310.0	546.0	213.0	727.0	691.0	39.0	58.0	415.0	137.0	421.0	264.0	777.0	130.0	116.0	11.0	283.0	280.0	359.0	336.0	336.0	361.0	47.0	331.0	132.0	45.0	359.0	646.0	861.0	358.0	1060.0	100.0	367.0	690.0	581.0	539.0	246.0	1044.0	86.0	284.0	249.0	426.0	158.0	695.0	534.0	160.0	469.0	295.0	788.0	363.0	148.0	365.0	37.0	103.0	71.0	113.0	726.0	469.0	268.0	142.0	71.0	83.0	422.0	44.0	147.0	551.0	316.0	221.0	456.0	285.0	32.0	183.0	467.0	257.0	87.0	449.0	1030.0	199.0	5.0	92.0	409.0	284.0	37.0	61.0	86.0	65.0	234.0	699.0	399.0	360.0	591.0	72.0	396.0	564.0	365.0	832.0	487.0	376.0	302.0	262.0	735.0	360.0	804.0	273.0	258.0	435.0	600.0	251.0	514.0	262.0	729.0	476.0	81.0	38.0	53.0	27.0	414.0	91.0	195.0	685.0	50.0	356.0	595.0	152.0	827.0	63.0	128.0	534.0	284.0	227.0	385.0	133.0	918.0	365.0	41.0	201.0	93.0	26.0	35.0	204.0	26.0	173.0	414.0	91.0	47.0	175.0	116.0	14.0	4.0	228.0	188.0	176.0	61.0	17.0	165.0	163.0	49.0	105.0	49.0	44.0	74.0	140.0	412.0	10.0	23.0	81.0	77.0	43.0	111.0	57.0	134.0	53.0	37.0	115.0	29.0	53.0	33.0	83.0	20.0	77.0	175.0	27.0	16.0	90.0	128.0	17.0	49.0	91.0	86.0	106.0	15.0	43.0	28.0	162.0	38.0	92.0	118.0	46.0	10.0	87.0	163.0	45.0	61.0	54.0	13.0
BCAP31	96.0	61.0	86.0	51.0	52.0	273.0	239.0	22.0	74.0	68.0	50.0	28.0	42.0	28.0	57.0	196.0	29.0	73.0	71.0	25.0	61.0	69.0	7.0	143.0	30.0	20.0	32.0	3.0	117.0	112.0	90.0	15.0	36.0	81.0	2.0	102.0	184.0	21.0	26.0	69.0	88.0	67.0	42.0	25.0	40.0	63.0	107.0	101.0	99.0	33.0	100.0	70.0	91.0	39.0	166.0	63.0	0.0	26.0	46.0	76.0	142.0	71.0	134.0	17.0	15.0	6.0	44.0	203.0	165.0	77.0	34.0	56.0	16.0	61.0	44.0	26.0	71.0	82.0	83.0	52.0	77.0	18.0	75.0	147.0	56.0	64.0	38.0	97.0	39.0	113.0	95.0	209.0	163.0	226.0	176.0	93.0	256.0	204.0	270.0	102.0	260.0	194.0	22.0	39.0	48.0	23.0	298.0	150.0	452.0	158.0	16.0	23.0	69.0	8.0	164.0	184.0	537.0	85.0	122.0	111.0	10.0	130.0	186.0	470.0	100.0	208.0	273.0	105.0	4.0	119.0	194.0	83.0	54.0	25.0	59.0	35.0	287.0	276.0	128.0	593.0	82.0	10.0	55.0	187.0	587.0	282.0	173.0	151.0	137.0	85.0	275.0	525.0	266.0	88.0	354.0	218.0	292.0	157.0	226.0	522.0	292.0	162.0	29.0	27.0	40.0	16.0	214.0	49.0	144.0	200.0	10.0	62.0	99.0	34.0	289.0	13.0	124.0	170.0	97.0	80.0	156.0	45.0	253.0	159.0	36.0	287.0	36.0	15.0	77.0	206.0	60.0	148.0	428.0	149.0	16.0	101.0	152.0	13.0	9.0	347.0	200.0	62.0	175.0	57.0	58.0	291.0	54.0	79.0	83.0	127.0	75.0	247.0	125.0	20.0	26.0	134.0	24.0	224.0	183.0	15.0	70.0	164.0	110.0	33.0	170.0	107.0	65.0	100.0	84.0	150.0	91.0	28.0	29.0	148.0	196.0	106.0	327.0	129.0	23.0	72.0	37.0	87.0	125.0	164.0	81.0	115.0	54.0	22.0	63.0	162.0	197.0	227.0	130.0	98.0	36.0
BCAR1	4.0	16.0	48.0	9.0	29.0	202.0	200.0	0.0	1.0	37.0	16.0	11.0	1.0	23.0	57.0	34.0	20.0	31.0	0.0	31.0	14.0	43.0	8.0	24.0	5.0	16.0	11.0	2.0	60.0	56.0	27.0	4.0	5.0	20.0	0.0	75.0	132.0	14.0	7.0	14.0	39.0	16.0	20.0	13.0	29.0	3.0	21.0	27.0	36.0	23.0	20.0	25.0	39.0	21.0	28.0	25.0	2.0	30.0	19.0	42.0	116.0	24.0	42.0	8.0	0.0	4.0	8.0	115.0	115.0	13.0	1.0	19.0	13.0	15.0	45.0	32.0	18.0	36.0	14.0	7.0	40.0	12.0	39.0	21.0	10.0	11.0	16.0	41.0	31.0	102.0	64.0	146.0	119.0	150.0	119.0	69.0	178.0	129.0	181.0	42.0	144.0	142.0	18.0	24.0	35.0	21.0	192.0	124.0	236.0	79.0	5.0	13.0	40.0	12.0	112.0	140.0	300.0	74.0	101.0	90.0	6.0	106.0	169.0	287.0	84.0	184.0	161.0	69.0	3.0	73.0	137.0	53.0	30.0	23.0	38.0	15.0	182.0	179.0	89.0	314.0	35.0	4.0	28.0	174.0	364.0	153.0	122.0	99.0	73.0	57.0	194.0	349.0	214.0	85.0	216.0	142.0	222.0	136.0	190.0	285.0	184.0	132.0	27.0	18.0	33.0	13.0	186.0	41.0	75.0	128.0	5.0	22.0	51.0	11.0	220.0	5.0	68.0	123.0	57.0	52.0	110.0	35.0	170.0	124.0	16.0	101.0	21.0	14.0	32.0	101.0	36.0	86.0	259.0	62.0	5.0	40.0	112.0	6.0	1.0	216.0	155.0	44.0	80.0	33.0	38.0	175.0	31.0	38.0	50.0	72.0	50.0	174.0	50.0	20.0	18.0	86.0	16.0	131.0	89.0	7.0	39.0	143.0	99.0	18.0	103.0	46.0	39.0	60.0	58.0	155.0	56.0	25.0	17.0	90.0	132.0	74.0	204.0	79.0	10.0	18.0	35.0	44.0	81.0	100.0	42.0	56.0	36.0	17.0	37.0	69.0	122.0	98.0	77.0	82.0	23.0
BCAR3	17.0	9.0	35.0	15.0	31.0	138.0	127.0	9.0	8.0	5.0	26.0	16.0	12.0	17.0	23.0	3.0	15.0	7.0	16.0	4.0	14.0	26.0	9.0	10.0	8.0	0.0	15.0	3.0	49.0	69.0	16.0	1.0	12.0	24.0	10.0	45.0	121.0	17.0	7.0	21.0	29.0	25.0	23.0	7.0	19.0	19.0	15.0	27.0	38.0	20.0	34.0	21.0	31.0	8.0	27.0	22.0	0.0	13.0	22.0	28.0	75.0	14.0	8.0	0.0	4.0	6.0	12.0	94.0	83.0	11.0	12.0	5.0	11.0	15.0	36.0	18.0	13.0	10.0	27.0	0.0	14.0	10.0	21.0	13.0	9.0	15.0	10.0	35.0	15.0	56.0	50.0	106.0	76.0	124.0	122.0	38.0	136.0	100.0	101.0	70.0	105.0	98.0	11.0	24.0	21.0	18.0	123.0	76.0	158.0	82.0	6.0	4.0	36.0	8.0	76.0	95.0	157.0	44.0	73.0	42.0	5.0	72.0	105.0	166.0	64.0	119.0	168.0	55.0	3.0	69.0	97.0	61.0	30.0	21.0	23.0	11.0	119.0	140.0	91.0	204.0	37.0	1.0	19.0	121.0	205.0	120.0	74.0	75.0	74.0	54.0	141.0	177.0	129.0	57.0	166.0	108.0	147.0	81.0	106.0	170.0	115.0	91.0	24.0	10.0	14.0	9.0	96.0	27.0	71.0	101.0	8.0	17.0	33.0	9.0	146.0	5.0	85.0	85.0	48.0	46.0	96.0	25.0	144.0	72.0	19.0	92.0	25.0	8.0	25.0	104.0	23.0	172.0	263.0	78.0	11.0	47.0	86.0	5.0	4.0	247.0	75.0	33.0	72.0	29.0	51.0	207.0	33.0	57.0	53.0	63.0	55.0	177.0	60.0	14.0	15.0	56.0	19.0	84.0	71.0	11.0	38.0	84.0	35.0	21.0	86.0	50.0	31.0	43.0	31.0	54.0	61.0	23.0	23.0	72.0	113.0	41.0	79.0	74.0	13.0	40.0	16.0	44.0	33.0	83.0	60.0	65.0	25.0	15.0	23.0	94.0	100.0	95.0	68.0	47.0	13.0
BCAS1	11.0	25.0	14.0	30.0	35.0	176.0	199.0	0.0	0.0	33.0	11.0	36.0	27.0	11.0	35.0	28.0	15.0	40.0	31.0	33.0	36.0	23.0	6.0	4.0	7.0	5.0	27.0	7.0	77.0	77.0	11.0	10.0	12.0	39.0	3.0	58.0	118.0	16.0	9.0	30.0	37.0	40.0	21.0	14.0	25.0	11.0	17.0	16.0	43.0	25.0	83.0	19.0	39.0	9.0	39.0	34.0	1.0	28.0	36.0	62.0	111.0	8.0	46.0	9.0	14.0	4.0	12.0	134.0	127.0	30.0	17.0	19.0	40.0	23.0	48.0	26.0	11.0	22.0	39.0	41.0	26.0	7.0	37.0	31.0	19.0	33.0	28.0	46.0	15.0	94.0	64.0	165.0	102.0	133.0	99.0	84.0	195.0	118.0	173.0	47.0	130.0	111.0	22.0	21.0	24.0	14.0	207.0	86.0	217.0	82.0	5.0	13.0	28.0	9.0	106.0	139.0	214.0	52.0	89.0	77.0	4.0	90.0	115.0	210.0	74.0	196.0	189.0	85.0	2.0	70.0	149.0	39.0	26.0	12.0	32.0	17.0	133.0	183.0	70.0	253.0	35.0	6.0	23.0	88.0	268.0	152.0	106.0	101.0	92.0	65.0	163.0	236.0	192.0	75.0	182.0	154.0	180.0	145.0	148.0	192.0	201.0	123.0	28.0	20.0	26.0	7.0	148.0	39.0	91.0	127.0	3.0	25.0	44.0	9.0	193.0	10.0	64.0	97.0	59.0	58.0	106.0	40.0	147.0	106.0	15.0	90.0	10.0	6.0	23.0	101.0	27.0	167.0	364.0	65.0	7.0	27.0	139.0	7.0	1.0	248.0	109.0	18.0	57.0	16.0	19.0	178.0	28.0	20.0	24.0	38.0	28.0	140.0	69.0	2.0	19.0	41.0	6.0	51.0	69.0	6.0	28.0	91.0	55.0	7.0	52.0	42.0	24.0	62.0	21.0	84.0	46.0	21.0	16.0	72.0	168.0	28.0	74.0	49.0	5.0	22.0	13.0	10.0	37.0	91.0	49.0	97.0	20.0	7.0	25.0	55.0	109.0	136.0	49.0	40.0	11.0
BCAS2	43.0	38.0	81.0	45.0	39.0	292.0	317.0	8.0	25.0	54.0	40.0	39.0	51.0	32.0	62.0	74.0	49.0	50.0	30.0	38.0	35.0	48.0	13.0	65.0	26.0	7.0	28.0	5.0	123.0	135.0	53.0	14.0	32.0	71.0	9.0	130.0	223.0	36.0	2.0	55.0	79.0	41.0	14.0	34.0	43.0	23.0	69.0	66.0	83.0	26.0	71.0	33.0	61.0	28.0	75.0	50.0	13.0	20.0	49.0	64.0	171.0	36.0	69.0	34.0	20.0	3.0	29.0	186.0	193.0	31.0	28.0	25.0	18.0	44.0	61.0	40.0	29.0	66.0	53.0	50.0	45.0	16.0	43.0	63.0	57.0	62.0	48.0	65.0	56.0	152.0	102.0	277.0	129.0	236.0	213.0	121.0	282.0	204.0	270.0	106.0	275.0	169.0	36.0	45.0	55.0	42.0	284.0	201.0	414.0	112.0	13.0	16.0	61.0	18.0	145.0	223.0	502.0	106.0	176.0	126.0	7.0	141.0	237.0	433.0	125.0	273.0	320.0	131.0	2.0	86.0	229.0	99.0	55.0	26.0	59.0	25.0	298.0	287.0	153.0	633.0	83.0	14.0	39.0	226.0	620.0	258.0	196.0	139.0	153.0	96.0	313.0	601.0	311.0	154.0	354.0	250.0	333.0	176.0	293.0	505.0	241.0	201.0	40.0	23.0	54.0	24.0	251.0	100.0	119.0	213.0	10.0	52.0	61.0	13.0	300.0	8.0	74.0	178.0	99.0	106.0	173.0	60.0	301.0	207.0	25.0	220.0	37.0	19.0	60.0	189.0	34.0	125.0	451.0	122.0	14.0	79.0	144.0	9.0	4.0	314.0	215.0	46.0	138.0	41.0	59.0	283.0	73.0	50.0	78.0	61.0	58.0	246.0	98.0	13.0	28.0	99.0	20.0	126.0	145.0	12.0	56.0	136.0	109.0	21.0	126.0	93.0	49.0	101.0	61.0	196.0	101.0	40.0	37.0	158.0	152.0	56.0	152.0	140.0	16.0	52.0	39.0	52.0	103.0	146.0	82.0	119.0	44.0	13.0	29.0	147.0	207.0	107.0	91.0	98.0	18.0
BCAS3	27.0	29.0	41.0	28.0	33.0	161.0	183.0	1.0	2.0	31.0	46.0	30.0	48.0	23.0	38.0	58.0	24.0	57.0	37.0	34.0	41.0	36.0	8.0	55.0	10.0	13.0	19.0	4.0	59.0	70.0	52.0	14.0	23.0	48.0	8.0	73.0	136.0	24.0	9.0	28.0	78.0	20.0	42.0	23.0	21.0	31.0	34.0	54.0	64.0	10.0	89.0	28.0	28.0	16.0	69.0	40.0	7.0	33.0	24.0	42.0	102.0	23.0	61.0	28.0	9.0	11.0	9.0	101.0	113.0	21.0	30.0	25.0	22.0	52.0	52.0	18.0	13.0	63.0	64.0	55.0	64.0	8.0	29.0	65.0	41.0	54.0	33.0	63.0	32.0	82.0	60.0	152.0	102.0	139.0	104.0	62.0	189.0	134.0	162.0	46.0	151.0	117.0	43.0	35.0	32.0	15.0	173.0	135.0	269.0	76.0	4.0	12.0	33.0	9.0	94.0	108.0	383.0	62.0	81.0	96.0	4.0	87.0	146.0	265.0	87.0	155.0	180.0	77.0	2.0	58.0	134.0	44.0	34.0	29.0	26.0	14.0	205.0	175.0	83.0	363.0	27.0	4.0	32.0	160.0	444.0	155.0	113.0	101.0	103.0	47.0	184.0	391.0	180.0	112.0	243.0	148.0	213.0	125.0	170.0	320.0	144.0	129.0	18.0	17.0	31.0	13.0	155.0	50.0	69.0	134.0	6.0	20.0	46.0	7.0	210.0	4.0	71.0	110.0	75.0	71.0	113.0	38.0	154.0	136.0	25.0	174.0	30.0	15.0	29.0	123.0	25.0	113.0	305.0	97.0	8.0	36.0	116.0	14.0	1.0	268.0	136.0	40.0	116.0	43.0	43.0	217.0	29.0	41.0	55.0	93.0	62.0	220.0	65.0	9.0	13.0	79.0	15.0	146.0	102.0	8.0	25.0	111.0	75.0	22.0	128.0	73.0	41.0	63.0	43.0	125.0	65.0	29.0	25.0	104.0	133.0	55.0	168.0	113.0	15.0	25.0	20.0	62.0	100.0	133.0	62.0	80.0	29.0	19.0	38.0	129.0	166.0	123.0	80.0	62.0	17.0
BCAS4	9.0	4.0	24.0	15.0	9.0	137.0	142.0	3.0	0.0	22.0	2.0	8.0	14.0	11.0	42.0	0.0	9.0	15.0	6.0	0.0	10.0	19.0	5.0	13.0	13.0	8.0	12.0	6.0	49.0	67.0	12.0	12.0	10.0	18.0	0.0	49.0	118.0	9.0	7.0	29.0	8.0	16.0	12.0	14.0	28.0	23.0	9.0	12.0	26.0	9.0	25.0	23.0	28.0	11.0	25.0	30.0	4.0	6.0	14.0	39.0	69.0	12.0	25.0	6.0	0.0	5.0	3.0	92.0	92.0	19.0	13.0	1.0	10.0	19.0	41.0	18.0	0.0	9.0	35.0	14.0	3.0	6.0	29.0	10.0	4.0	20.0	0.0	5.0	21.0	72.0	56.0	130.0	91.0	110.0	108.0	38.0	146.0	85.0	134.0	51.0	90.0	99.0	18.0	28.0	28.0	16.0	141.0	114.0	171.0	41.0	5.0	4.0	25.0	13.0	85.0	132.0	203.0	53.0	92.0	63.0	4.0	58.0	114.0	176.0	50.0	149.0	159.0	68.0	2.0	57.0	109.0	36.0	12.0	18.0	38.0	13.0	141.0	123.0	95.0	241.0	37.0	5.0	29.0	142.0	250.0	127.0	78.0	85.0	66.0	45.0	174.0	225.0	131.0	75.0	173.0	109.0	173.0	79.0	142.0	155.0	117.0	111.0	25.0	14.0	24.0	17.0	123.0	37.0	61.0	99.0	6.0	25.0	33.0	10.0	153.0	8.0	39.0	70.0	59.0	41.0	86.0	25.0	132.0	85.0	32.0	132.0	25.0	11.0	24.0	83.0	26.0	146.0	233.0	72.0	5.0	30.0	98.0	5.0	5.0	197.0	111.0	24.0	96.0	41.0	35.0	163.0	28.0	40.0	45.0	75.0	51.0	143.0	32.0	11.0	20.0	75.0	14.0	77.0	64.0	6.0	30.0	76.0	44.0	9.0	54.0	56.0	37.0	50.0	28.0	74.0	43.0	22.0	23.0	62.0	96.0	31.0	126.0	85.0	9.0	20.0	17.0	33.0	63.0	108.0	45.0	55.0	22.0	11.0	33.0	99.0	109.0	120.0	61.0	66.0	5.0
BCAT1	53.0	25.0	12.0	25.0	29.0	137.0	168.0	17.0	51.0	31.0	29.0	24.0	37.0	27.0	34.0	118.0	17.0	29.0	14.0	26.0	13.0	22.0	9.0	78.0	13.0	7.0	15.0	5.0	39.0	88.0	67.0	11.0	12.0	26.0	4.0	39.0	137.0	26.0	6.0	21.0	32.0	27.0	28.0	11.0	25.0	31.0	46.0	3.0	30.0	21.0	47.0	21.0	22.0	41.0	58.0	7.0	0.0	30.0	17.0	28.0	80.0	29.0	58.0	19.0	2.0	14.0	9.0	105.0	120.0	46.0	4.0	16.0	20.0	37.0	45.0	19.0	27.0	14.0	7.0	30.0	43.0	3.0	25.0	81.0	33.0	19.0	20.0	50.0	27.0	81.0	59.0	154.0	113.0	124.0	125.0	42.0	147.0	129.0	149.0	63.0	155.0	101.0	14.0	31.0	25.0	28.0	138.0	112.0	272.0	73.0	6.0	6.0	30.0	9.0	88.0	147.0	305.0	59.0	101.0	74.0	5.0	98.0	122.0	261.0	78.0	147.0	216.0	53.0	1.0	65.0	112.0	76.0	31.0	19.0	37.0	11.0	195.0	151.0	91.0	330.0	27.0	8.0	20.0	166.0	371.0	136.0	98.0	74.0	74.0	45.0	188.0	320.0	155.0	64.0	237.0	120.0	250.0	80.0	155.0	296.0	139.0	98.0	23.0	19.0	21.0	8.0	129.0	39.0	80.0	106.0	7.0	25.0	33.0	14.0	145.0	4.0	75.0	60.0	78.0	53.0	74.0	32.0	131.0	124.0	27.0	162.0	20.0	14.0	21.0	121.0	23.0	108.0	298.0	97.0	11.0	48.0	106.0	4.0	4.0	234.0	125.0	50.0	95.0	46.0	54.0	226.0	26.0	46.0	43.0	68.0	70.0	202.0	51.0	13.0	12.0	77.0	27.0	137.0	77.0	5.0	25.0	107.0	58.0	21.0	118.0	56.0	34.0	66.0	47.0	103.0	57.0	23.0	27.0	96.0	125.0	57.0	152.0	91.0	12.0	31.0	24.0	37.0	74.0	107.0	67.0	74.0	17.0	17.0	38.0	110.0	135.0	163.0	75.0	56.0	13.0
BCCIP	84.0	70.0	88.0	27.0	43.0	250.0	283.0	17.0	69.0	65.0	69.0	22.0	32.0	42.0	66.0	65.0	49.0	42.0	42.0	35.0	53.0	55.0	16.0	43.0	26.0	19.0	18.0	14.0	98.0	124.0	36.0	17.0	39.0	70.0	7.0	129.0	232.0	25.0	16.0	67.0	93.0	54.0	55.0	33.0	48.0	54.0	52.0	85.0	117.0	18.0	97.0	55.0	58.0	37.0	74.0	85.0	5.0	19.0	52.0	72.0	145.0	34.0	55.0	23.0	20.0	8.0	20.0	149.0	177.0	70.0	30.0	42.0	7.0	61.0	94.0	34.0	32.0	56.0	76.0	60.0	79.0	24.0	55.0	59.0	56.0	47.0	41.0	98.0	38.0	131.0	90.0	260.0	131.0	241.0	204.0	92.0	253.0	184.0	283.0	103.0	184.0	173.0	28.0	49.0	69.0	49.0	264.0	166.0	336.0	120.0	4.0	25.0	68.0	11.0	120.0	227.0	387.0	79.0	146.0	129.0	11.0	113.0	224.0	326.0	91.0	290.0	313.0	112.0	4.0	110.0	209.0	92.0	36.0	26.0	60.0	34.0	264.0	286.0	158.0	421.0	69.0	16.0	51.0	221.0	460.0	283.0	185.0	129.0	161.0	94.0	254.0	451.0	317.0	109.0	246.0	237.0	292.0	158.0	263.0	342.0	259.0	195.0	43.0	27.0	55.0	19.0	234.0	58.0	109.0	207.0	5.0	42.0	77.0	23.0	308.0	5.0	99.0	144.0	94.0	97.0	160.0	47.0	248.0	170.0	46.0	352.0	64.0	28.0	114.0	254.0	34.0	153.0	503.0	166.0	21.0	107.0	137.0	9.0	2.0	353.0	261.0	104.0	232.0	74.0	97.0	300.0	91.0	104.0	112.0	146.0	117.0	256.0	132.0	22.0	32.0	175.0	36.0	172.0	173.0	24.0	77.0	186.0	81.0	50.0	167.0	128.0	69.0	110.0	60.0	107.0	114.0	44.0	40.0	173.0	213.0	85.0	184.0	204.0	24.0	79.0	55.0	103.0	124.0	240.0	124.0	135.0	59.0	39.0	40.0	244.0	252.0	188.0	161.0	113.0	24.0
BCDIN3D	4.0	0.0	12.0	11.0	16.0	90.0	98.0	0.0	0.0	3.0	0.0	14.0	1.0	12.0	11.0	0.0	3.0	4.0	2.0	2.0	0.0	13.0	1.0	0.0	0.0	0.0	5.0	1.0	32.0	31.0	0.0	0.0	12.0	0.0	0.0	30.0	44.0	0.0	2.0	0.0	0.0	0.0	5.0	11.0	13.0	0.0	0.0	0.0	6.0	10.0	1.0	12.0	16.0	0.0	0.0	0.0	0.0	6.0	5.0	18.0	44.0	2.0	0.0	0.0	4.0	3.0	0.0	44.0	43.0	0.0	0.0	7.0	4.0	2.0	23.0	11.0	0.0	0.0	1.0	2.0	7.0	4.0	19.0	0.0	8.0	0.0	0.0	4.0	12.0	39.0	28.0	99.0	41.0	69.0	52.0	24.0	86.0	56.0	75.0	29.0	56.0	55.0	14.0	13.0	17.0	8.0	82.0	46.0	90.0	39.0	2.0	2.0	13.0	2.0	42.0	46.0	105.0	29.0	38.0	20.0	2.0	53.0	55.0	97.0	37.0	92.0	78.0	24.0	1.0	29.0	57.0	19.0	12.0	9.0	16.0	5.0	90.0	90.0	47.0	111.0	18.0	5.0	8.0	63.0	112.0	88.0	45.0	44.0	38.0	80.0	117.0	128.0	54.0	36.0	74.0	65.0	96.0	46.0	87.0	91.0	67.0	42.0	8.0	3.0	16.0	7.0	78.0	18.0	33.0	50.0	2.0	13.0	13.0	2.0	102.0	1.0	38.0	40.0	18.0	26.0	51.0	22.0	69.0	56.0	11.0	68.0	10.0	6.0	14.0	38.0	14.0	63.0	160.0	33.0	2.0	21.0	32.0	4.0	1.0	110.0	62.0	15.0	35.0	14.0	19.0	96.0	18.0	16.0	17.0	23.0	21.0	60.0	18.0	3.0	8.0	29.0	2.0	31.0	28.0	1.0	13.0	49.0	27.0	11.0	24.0	33.0	13.0	22.0	10.0	41.0	17.0	8.0	4.0	51.0	68.0	19.0	54.0	28.0	4.0	13.0	2.0	17.0	22.0	40.0	17.0	32.0	11.0	7.0	15.0	47.0	41.0	51.0	29.0	27.0	14.0
BCHE	20.0	21.0	33.0	14.0	26.0	112.0	136.0	9.0	5.0	36.0	26.0	34.0	35.0	10.0	34.0	0.0	22.0	34.0	21.0	21.0	14.0	28.0	8.0	4.0	19.0	12.0	10.0	5.0	41.0	59.0	0.0	0.0	5.0	15.0	2.0	41.0	105.0	22.0	13.0	24.0	23.0	26.0	22.0	16.0	20.0	12.0	29.0	24.0	17.0	23.0	47.0	15.0	23.0	11.0	37.0	14.0	3.0	10.0	18.0	34.0	96.0	15.0	42.0	11.0	2.0	3.0	12.0	66.0	94.0	20.0	14.0	15.0	14.0	33.0	27.0	7.0	17.0	9.0	28.0	12.0	66.0	6.0	24.0	34.0	18.0	19.0	13.0	65.0	22.0	67.0	31.0	126.0	81.0	124.0	80.0	42.0	136.0	95.0	128.0	49.0	85.0	83.0	16.0	27.0	32.0	19.0	127.0	83.0	113.0	53.0	7.0	13.0	30.0	7.0	67.0	118.0	174.0	62.0	91.0	53.0	4.0	65.0	105.0	137.0	53.0	131.0	146.0	60.0	1.0	33.0	123.0	40.0	29.0	19.0	24.0	9.0	111.0	138.0	65.0	175.0	32.0	4.0	17.0	110.0	182.0	127.0	90.0	66.0	55.0	41.0	154.0	187.0	118.0	65.0	128.0	94.0	170.0	76.0	123.0	163.0	119.0	77.0	17.0	13.0	22.0	9.0	127.0	34.0	57.0	84.0	4.0	24.0	25.0	4.0	127.0	6.0	56.0	79.0	63.0	52.0	80.0	31.0	132.0	87.0	16.0	84.0	19.0	5.0	23.0	72.0	16.0	89.0	213.0	52.0	4.0	26.0	50.0	2.0	1.0	170.0	78.0	16.0	50.0	20.0	23.0	126.0	27.0	23.0	30.0	39.0	30.0	113.0	37.0	3.0	12.0	47.0	7.0	39.0	58.0	3.0	20.0	50.0	40.0	8.0	52.0	36.0	19.0	39.0	19.0	45.0	28.0	20.0	12.0	52.0	92.0	27.0	85.0	56.0	7.0	26.0	16.0	21.0	30.0	56.0	37.0	52.0	14.0	6.0	27.0	69.0	82.0	67.0	40.0	35.0	10.0
BCKDHA	32.0	48.0	72.0	36.0	65.0	225.0	263.0	11.0	31.0	55.0	50.0	23.0	45.0	24.0	53.0	73.0	41.0	76.0	43.0	21.0	53.0	38.0	13.0	50.0	29.0	23.0	45.0	10.0	83.0	99.0	26.0	15.0	35.0	82.0	8.0	68.0	163.0	20.0	22.0	54.0	104.0	60.0	63.0	23.0	28.0	35.0	71.0	73.0	90.0	26.0	109.0	42.0	52.0	37.0	108.0	62.0	5.0	27.0	39.0	59.0	108.0	42.0	70.0	14.0	17.0	10.0	27.0	141.0	155.0	32.0	36.0	41.0	15.0	50.0	65.0	30.0	49.0	55.0	76.0	44.0	85.0	14.0	35.0	88.0	47.0	59.0	52.0	84.0	40.0	94.0	83.0	180.0	126.0	172.0	150.0	63.0	213.0	142.0	228.0	88.0	164.0	130.0	27.0	33.0	45.0	30.0	182.0	142.0	266.0	69.0	8.0	18.0	46.0	13.0	101.0	158.0	331.0	84.0	128.0	112.0	7.0	105.0	187.0	335.0	81.0	207.0	248.0	97.0	4.0	75.0	169.0	88.0	35.0	42.0	44.0	24.0	191.0	228.0	150.0	385.0	52.0	11.0	38.0	199.0	373.0	172.0	137.0	107.0	121.0	76.0	248.0	360.0	215.0	94.0	227.0	161.0	250.0	111.0	208.0	355.0	193.0	164.0	29.0	16.0	41.0	25.0	197.0	57.0	79.0	131.0	7.0	32.0	57.0	28.0	252.0	11.0	66.0	134.0	92.0	75.0	134.0	47.0	219.0	145.0	30.0	254.0	51.0	19.0	71.0	189.0	48.0	167.0	397.0	140.0	14.0	88.0	132.0	8.0	6.0	306.0	172.0	71.0	147.0	61.0	70.0	281.0	59.0	64.0	60.0	110.0	79.0	216.0	98.0	23.0	16.0	105.0	22.0	145.0	153.0	13.0	50.0	108.0	64.0	27.0	134.0	102.0	85.0	73.0	54.0	108.0	91.0	33.0	37.0	134.0	149.0	72.0	200.0	136.0	21.0	47.0	36.0	75.0	105.0	167.0	98.0	117.0	29.0	25.0	51.0	146.0	187.0	165.0	120.0	100.0	13.0
BCKDHB	67.0	21.0	48.0	16.0	28.0	156.0	196.0	6.0	34.0	38.0	12.0	27.0	17.0	12.0	30.0	15.0	8.0	20.0	10.0	9.0	38.0	32.0	10.0	3.0	10.0	4.0	19.0	1.0	72.0	82.0	30.0	11.0	24.0	31.0	1.0	65.0	149.0	11.0	9.0	45.0	34.0	15.0	19.0	24.0	23.0	36.0	34.0	49.0	39.0	25.0	48.0	31.0	50.0	12.0	39.0	34.0	3.0	22.0	28.0	43.0	99.0	19.0	55.0	5.0	5.0	1.0	24.0	113.0	95.0	30.0	16.0	17.0	11.0	19.0	39.0	23.0	29.0	26.0	12.0	21.0	17.0	9.0	42.0	50.0	28.0	35.0	1.0	43.0	24.0	58.0	63.0	146.0	93.0	163.0	148.0	70.0	183.0	121.0	181.0	100.0	153.0	115.0	25.0	30.0	20.0	32.0	183.0	110.0	245.0	71.0	8.0	15.0	59.0	11.0	80.0	139.0	276.0	69.0	98.0	70.0	2.0	84.0	152.0	249.0	71.0	161.0	228.0	68.0	2.0	65.0	136.0	87.0	26.0	21.0	27.0	24.0	153.0	185.0	141.0	339.0	61.0	3.0	26.0	144.0	294.0	177.0	114.0	83.0	95.0	54.0	199.0	288.0	198.0	92.0	232.0	168.0	181.0	103.0	157.0	268.0	163.0	131.0	29.0	18.0	40.0	8.0	157.0	35.0	79.0	138.0	6.0	33.0	65.0	10.0	202.0	10.0	69.0	112.0	60.0	61.0	119.0	38.0	174.0	105.0	25.0	191.0	47.0	8.0	34.0	96.0	22.0	115.0	310.0	90.0	17.0	52.0	67.0	4.0	3.0	231.0	119.0	40.0	74.0	32.0	43.0	177.0	32.0	55.0	32.0	58.0	49.0	160.0	70.0	6.0	8.0	69.0	22.0	94.0	100.0	11.0	34.0	77.0	43.0	32.0	101.0	62.0	42.0	40.0	28.0	80.0	64.0	20.0	32.0	67.0	95.0	32.0	96.0	76.0	20.0	46.0	34.0	38.0	48.0	123.0	56.0	73.0	30.0	25.0	29.0	108.0	118.0	93.0	72.0	67.0	8.0
BCKDK	76.0	36.0	49.0	35.0	51.0	264.0	263.0	11.0	42.0	69.0	52.0	24.0	47.0	31.0	60.0	143.0	56.0	56.0	38.0	23.0	53.0	58.0	16.0	114.0	26.0	40.0	31.0	10.0	101.0	138.0	60.0	13.0	16.0	86.0	7.0	86.0	203.0	24.0	17.0	35.0	78.0	51.0	33.0	25.0	55.0	35.0	69.0	60.0	98.0	11.0	87.0	42.0	66.0	26.0	83.0	71.0	17.0	18.0	47.0	68.0	146.0	34.0	71.0	25.0	23.0	10.0	24.0	146.0	160.0	46.0	18.0	27.0	19.0	47.0	74.0	28.0	38.0	53.0	93.0	56.0	57.0	12.0	72.0	107.0	85.0	63.0	31.0	70.0	55.0	120.0	83.0	233.0	125.0	241.0	188.0	86.0	237.0	171.0	287.0	94.0	222.0	176.0	28.0	39.0	33.0	42.0	248.0	181.0	387.0	93.0	10.0	18.0	69.0	14.0	132.0	206.0	465.0	94.0	145.0	124.0	5.0	107.0	192.0	477.0	95.0	250.0	271.0	89.0	3.0	87.0	174.0	113.0	48.0	26.0	45.0	21.0	270.0	238.0	161.0	600.0	80.0	13.0	45.0	202.0	490.0	268.0	174.0	148.0	165.0	91.0	295.0	554.0	276.0	122.0	338.0	222.0	291.0	160.0	230.0	436.0	223.0	186.0	27.0	19.0	39.0	7.0	204.0	55.0	104.0	201.0	14.0	42.0	88.0	22.0	317.0	9.0	99.0	155.0	92.0	82.0	175.0	75.0	249.0	162.0	31.0	255.0	44.0	24.0	47.0	188.0	43.0	126.0	404.0	139.0	17.0	86.0	146.0	11.0	4.0	305.0	193.0	77.0	132.0	55.0	78.0	293.0	58.0	71.0	56.0	73.0	81.0	257.0	117.0	15.0	24.0	137.0	28.0	242.0	125.0	25.0	64.0	146.0	112.0	41.0	168.0	93.0	51.0	73.0	58.0	214.0	110.0	30.0	32.0	117.0	171.0	102.0	204.0	139.0	18.0	46.0	27.0	70.0	128.0	181.0	68.0	111.0	45.0	36.0	37.0	157.0	188.0	152.0	92.0	72.0	26.0
BCL10	23.0	32.0	50.0	45.0	32.0	211.0	222.0	1.0	8.0	34.0	49.0	42.0	29.0	31.0	45.0	70.0	20.0	45.0	42.0	12.0	44.0	38.0	12.0	30.0	25.0	13.0	23.0	2.0	76.0	89.0	13.0	10.0	25.0	48.0	3.0	74.0	129.0	19.0	10.0	40.0	60.0	41.0	31.0	28.0	36.0	16.0	27.0	27.0	84.0	26.0	66.0	33.0	49.0	19.0	51.0	28.0	4.0	32.0	33.0	49.0	116.0	27.0	40.0	14.0	13.0	5.0	17.0	142.0	144.0	27.0	18.0	21.0	20.0	26.0	52.0	31.0	26.0	53.0	45.0	41.0	47.0	8.0	27.0	41.0	26.0	23.0	26.0	56.0	27.0	99.0	73.0	186.0	109.0	167.0	142.0	63.0	202.0	162.0	195.0	70.0	164.0	119.0	16.0	24.0	34.0	30.0	204.0	135.0	270.0	80.0	4.0	6.0	44.0	9.0	101.0	151.0	356.0	70.0	123.0	86.0	8.0	102.0	178.0	281.0	78.0	203.0	215.0	87.0	3.0	74.0	149.0	47.0	44.0	27.0	23.0	26.0	189.0	217.0	103.0	392.0	47.0	11.0	33.0	158.0	386.0	184.0	125.0	119.0	102.0	61.0	232.0	363.0	212.0	96.0	206.0	182.0	250.0	118.0	176.0	318.0	207.0	134.0	28.0	16.0	33.0	13.0	182.0	39.0	85.0	155.0	6.0	32.0	56.0	22.0	263.0	5.0	78.0	117.0	85.0	60.0	128.0	42.0	198.0	118.0	20.0	178.0	25.0	12.0	40.0	181.0	40.0	132.0	360.0	118.0	8.0	67.0	108.0	6.0	1.0	273.0	177.0	37.0	104.0	48.0	46.0	236.0	40.0	59.0	62.0	91.0	63.0	196.0	80.0	20.0	25.0	106.0	16.0	104.0	126.0	13.0	51.0	184.0	97.0	15.0	90.0	72.0	41.0	89.0	55.0	138.0	65.0	23.0	26.0	143.0	164.0	53.0	174.0	118.0	20.0	44.0	22.0	59.0	106.0	151.0	68.0	94.0	32.0	15.0	37.0	124.0	154.0	144.0	103.0	96.0	26.0
BCL11A	75.0	181.0	215.0	157.0	189.0	588.0	578.0	18.0	41.0	164.0	138.0	183.0	186.0	75.0	106.0	844.0	173.0	190.0	137.0	123.0	169.0	97.0	24.0	745.0	126.0	63.0	133.0	29.0	228.0	301.0	676.0	31.0	111.0	253.0	36.0	270.0	548.0	310.0	59.0	166.0	243.0	188.0	175.0	92.0	78.0	39.0	172.0	240.0	273.0	153.0	388.0	90.0	102.0	129.0	282.0	176.0	28.0	207.0	197.0	202.0	341.0	138.0	267.0	78.0	41.0	45.0	90.0	637.0	416.0	151.0	84.0	88.0	128.0	226.0	155.0	92.0	125.0	181.0	179.0	142.0	307.0	28.0	101.0	233.0	220.0	177.0	130.0	304.0	105.0	271.0	228.0	445.0	648.0	433.0	434.0	244.0	607.0	699.0	577.0	155.0	1181.0	545.0	53.0	95.0	127.0	79.0	901.0	426.0	2032.0	402.0	18.0	32.0	101.0	33.0	638.0	510.0	2083.0	176.0	344.0	283.0	17.0	725.0	464.0	1973.0	535.0	535.0	672.0	295.0	4.0	457.0	355.0	182.0	278.0	63.0	109.0	73.0	1532.0	528.0	367.0	2351.0	103.0	13.0	82.0	500.0	2857.0	571.0	396.0	324.0	290.0	259.0	734.0	2374.0	570.0	242.0	1774.0	488.0	562.0	552.0	512.0	1999.0	780.0	324.0	95.0	59.0	92.0	48.0	433.0	115.0	571.0	480.0	18.0	86.0	123.0	40.0	646.0	15.0	542.0	316.0	183.0	206.0	345.0	150.0	593.0	356.0	44.0	537.0	62.0	37.0	184.0	1231.0	84.0	113.0	1529.0	282.0	25.0	169.0	1411.0	30.0	5.0	1758.0	472.0	157.0	409.0	100.0	150.0	1571.0	198.0	120.0	252.0	166.0	118.0	1430.0	253.0	44.0	104.0	378.0	38.0	555.0	382.0	31.0	164.0	1247.0	516.0	53.0	679.0	223.0	117.0	406.0	489.0	823.0	244.0	83.0	69.0	332.0	868.0	431.0	713.0	317.0	51.0	121.0	83.0	124.0	563.0	405.0	157.0	376.0	118.0	26.0	85.0	336.0	474.0	369.0	267.0	207.0	70.0
BCL11B	65.0	315.0	374.0	216.0	423.0	909.0	990.0	7.0	9.0	391.0	358.0	164.0	341.0	87.0	158.0	367.0	203.0	386.0	280.0	116.0	357.0	116.0	37.0	446.0	222.0	125.0	176.0	40.0	326.0	421.0	367.0	65.0	166.0	367.0	53.0	332.0	673.0	172.0	94.0	336.0	486.0	316.0	287.0	75.0	114.0	46.0	354.0	347.0	469.0	65.0	723.0	86.0	162.0	172.0	480.0	322.0	54.0	95.0	304.0	186.0	458.0	234.0	492.0	100.0	68.0	37.0	191.0	476.0	602.0	261.0	154.0	215.0	72.0	329.0	227.0	79.0	224.0	327.0	469.0	281.0	448.0	41.0	141.0	434.0	360.0	360.0	228.0	533.0	133.0	427.0	265.0	840.0	423.0	711.0	697.0	300.0	921.0	597.0	808.0	275.0	790.0	562.0	97.0	138.0	143.0	124.0	726.0	633.0	1388.0	275.0	40.0	68.0	159.0	34.0	416.0	799.0	1860.0	357.0	624.0	403.0	18.0	314.0	814.0	1299.0	391.0	994.0	1116.0	371.0	9.0	312.0	642.0	241.0	124.0	85.0	155.0	83.0	1046.0	888.0	494.0	1952.0	168.0	27.0	95.0	834.0	1822.0	794.0	601.0	434.0	474.0	259.0	1172.0	1951.0	868.0	392.0	1209.0	726.0	1089.0	458.0	904.0	1179.0	676.0	614.0	125.0	70.0	136.0	52.0	802.0	211.0	303.0	669.0	21.0	130.0	174.0	51.0	940.0	37.0	268.0	488.0	325.0	305.0	511.0	137.0	751.0	611.0	82.0	630.0	83.0	42.0	134.0	436.0	106.0	162.0	957.0	429.0	32.0	167.0	268.0	21.0	3.0	653.0	748.0	179.0	397.0	155.0	232.0	643.0	172.0	233.0	260.0	176.0	219.0	710.0	279.0	52.0	52.0	275.0	62.0	517.0	514.0	49.0	101.0	394.0	263.0	76.0	537.0	314.0	183.0	252.0	278.0	626.0	340.0	96.0	70.0	580.0	365.0	341.0	537.0	582.0	66.0	110.0	78.0	208.0	308.0	698.0	285.0	341.0	86.0	43.0	86.0	494.0	842.0	291.0	346.0	218.0	51.0
BCL2	38.0	54.0	42.0	38.0	48.0	197.0	160.0	16.0	28.0	41.0	30.0	37.0	15.0	21.0	37.0	227.0	15.0	71.0	68.0	41.0	28.0	45.0	7.0	121.0	21.0	13.0	42.0	10.0	67.0	60.0	136.0	7.0	22.0	32.0	14.0	69.0	122.0	63.0	22.0	23.0	30.0	50.0	19.0	15.0	29.0	18.0	38.0	54.0	51.0	36.0	72.0	16.0	33.0	17.0	75.0	23.0	13.0	62.0	20.0	36.0	97.0	24.0	64.0	17.0	7.0	17.0	21.0	127.0	121.0	18.0	9.0	24.0	49.0	37.0	44.0	23.0	45.0	30.0	75.0	46.0	26.0	9.0	29.0	77.0	29.0	16.0	31.0	58.0	28.0	92.0	54.0	157.0	168.0	135.0	107.0	73.0	192.0	188.0	201.0	59.0	267.0	215.0	20.0	28.0	30.0	17.0	206.0	100.0	394.0	111.0	4.0	9.0	30.0	7.0	163.0	139.0	408.0	68.0	88.0	94.0	4.0	146.0	123.0	448.0	170.0	160.0	181.0	90.0	4.0	108.0	123.0	50.0	64.0	29.0	34.0	21.0	379.0	199.0	93.0	512.0	36.0	4.0	25.0	132.0	514.0	176.0	119.0	89.0	63.0	74.0	154.0	412.0	175.0	81.0	418.0	141.0	214.0	156.0	149.0	401.0	210.0	109.0	17.0	7.0	25.0	14.0	144.0	47.0	130.0	156.0	6.0	33.0	44.0	18.0	210.0	7.0	128.0	125.0	55.0	59.0	104.0	48.0	170.0	106.0	20.0	158.0	35.0	9.0	38.0	152.0	24.0	167.0	371.0	89.0	6.0	53.0	156.0	9.0	2.0	381.0	114.0	29.0	91.0	32.0	45.0	336.0	37.0	34.0	55.0	63.0	38.0	312.0	80.0	15.0	19.0	74.0	10.0	254.0	100.0	7.0	30.0	176.0	102.0	22.0	223.0	68.0	45.0	68.0	85.0	151.0	51.0	12.0	19.0	82.0	180.0	101.0	189.0	80.0	7.0	37.0	23.0	38.0	133.0	92.0	38.0	93.0	20.0	10.0	63.0	122.0	112.0	138.0	57.0	63.0	18.0
BCL2A1	6.0	12.0	6.0	12.0	9.0	141.0	135.0	0.0	0.0	22.0	9.0	19.0	12.0	12.0	18.0	2.0	12.0	31.0	23.0	10.0	17.0	28.0	7.0	12.0	14.0	2.0	12.0	0.0	51.0	44.0	9.0	6.0	11.0	11.0	0.0	62.0	98.0	19.0	7.0	11.0	33.0	11.0	11.0	13.0	18.0	8.0	25.0	24.0	20.0	34.0	25.0	13.0	24.0	8.0	33.0	25.0	1.0	18.0	14.0	28.0	70.0	9.0	33.0	2.0	2.0	3.0	7.0	72.0	91.0	7.0	4.0	8.0	18.0	21.0	35.0	14.0	5.0	13.0	28.0	2.0	22.0	6.0	24.0	29.0	15.0	20.0	16.0	27.0	15.0	48.0	57.0	105.0	83.0	117.0	81.0	46.0	141.0	94.0	98.0	40.0	107.0	77.0	14.0	21.0	22.0	4.0	114.0	96.0	133.0	44.0	7.0	9.0	12.0	4.0	72.0	84.0	182.0	44.0	67.0	81.0	2.0	65.0	101.0	170.0	71.0	125.0	152.0	56.0	1.0	49.0	91.0	30.0	13.0	14.0	18.0	18.0	127.0	127.0	72.0	208.0	30.0	4.0	21.0	75.0	215.0	125.0	86.0	68.0	66.0	54.0	134.0	190.0	156.0	54.0	135.0	109.0	151.0	90.0	109.0	145.0	98.0	110.0	15.0	15.0	24.0	8.0	110.0	31.0	60.0	112.0	7.0	10.0	34.0	3.0	140.0	3.0	62.0	75.0	39.0	36.0	86.0	25.0	123.0	83.0	8.0	69.0	11.0	1.0	14.0	60.0	15.0	130.0	194.0	51.0	1.0	11.0	67.0	1.0	1.0	160.0	69.0	10.0	34.0	8.0	29.0	127.0	23.0	10.0	21.0	23.0	18.0	115.0	42.0	8.0	10.0	35.0	8.0	42.0	38.0	4.0	17.0	58.0	40.0	12.0	35.0	32.0	14.0	32.0	16.0	55.0	27.0	8.0	11.0	36.0	61.0	25.0	38.0	25.0	7.0	16.0	6.0	8.0	25.0	74.0	20.0	32.0	10.0	1.0	12.0	57.0	53.0	58.0	38.0	22.0	9.0
BCL2L1	0.0	68.0	72.0	48.0	46.0	414.0	430.0	0.0	9.0	73.0	51.0	23.0	24.0	40.0	59.0	154.0	43.0	87.0	54.0	23.0	44.0	78.0	19.0	112.0	57.0	21.0	58.0	3.0	172.0	149.0	75.0	11.0	26.0	67.0	21.0	168.0	223.0	39.0	17.0	41.0	113.0	82.0	36.0	57.0	54.0	4.0	77.0	80.0	116.0	25.0	126.0	55.0	86.0	37.0	123.0	50.0	8.0	24.0	43.0	107.0	247.0	11.0	104.0	12.0	24.0	4.0	32.0	264.0	271.0	45.0	23.0	38.0	28.0	53.0	96.0	39.0	38.0	33.0	76.0	75.0	18.0	18.0	71.0	102.0	86.0	35.0	49.0	29.0	77.0	188.0	151.0	330.0	191.0	342.0	238.0	136.0	443.0	281.0	377.0	92.0	297.0	237.0	38.0	49.0	72.0	30.0	410.0	255.0	623.0	128.0	12.0	15.0	75.0	13.0	177.0	254.0	694.0	134.0	195.0	198.0	8.0	168.0	282.0	647.0	129.0	405.0	367.0	187.0	4.0	121.0	307.0	92.0	90.0	45.0	72.0	32.0	389.0	339.0	148.0	872.0	93.0	15.0	43.0	251.0	786.0	339.0	233.0	210.0	213.0	121.0	335.0	716.0	432.0	178.0	447.0	338.0	427.0	253.0	338.0	700.0	331.0	293.0	52.0	46.0	77.0	13.0	346.0	92.0	133.0	283.0	6.0	52.0	81.0	21.0	473.0	13.0	119.0	202.0	132.0	125.0	242.0	69.0	385.0	228.0	44.0	428.0	59.0	10.0	77.0	227.0	55.0	225.0	546.0	197.0	15.0	72.0	145.0	4.0	2.0	395.0	299.0	74.0	237.0	83.0	75.0	319.0	97.0	98.0	113.0	139.0	123.0	292.0	106.0	26.0	33.0	221.0	28.0	181.0	221.0	10.0	64.0	192.0	154.0	32.0	181.0	130.0	75.0	106.0	90.0	257.0	175.0	52.0	48.0	178.0	179.0	104.0	395.0	229.0	27.0	53.0	51.0	124.0	148.0	258.0	153.0	166.0	47.0	30.0	88.0	247.0	224.0	210.0	147.0	145.0	35.0
BCL2L10	8.0	16.0	34.0	22.0	32.0	137.0	166.0	0.0	1.0	21.0	27.0	26.0	24.0	12.0	25.0	17.0	12.0	31.0	30.0	9.0	10.0	11.0	3.0	1.0	17.0	11.0	9.0	0.0	55.0	53.0	15.0	4.0	8.0	29.0	0.0	58.0	89.0	13.0	3.0	21.0	33.0	31.0	29.0	15.0	12.0	17.0	19.0	22.0	16.0	25.0	55.0	18.0	26.0	10.0	17.0	21.0	2.0	34.0	28.0	29.0	80.0	6.0	26.0	11.0	7.0	11.0	14.0	88.0	85.0	18.0	13.0	21.0	24.0	21.0	40.0	16.0	17.0	37.0	14.0	8.0	40.0	7.0	28.0	51.0	21.0	18.0	26.0	36.0	28.0	69.0	41.0	124.0	94.0	86.0	70.0	52.0	148.0	85.0	119.0	34.0	90.0	90.0	12.0	16.0	29.0	17.0	146.0	92.0	157.0	52.0	8.0	7.0	24.0	6.0	81.0	93.0	181.0	51.0	66.0	61.0	3.0	78.0	99.0	166.0	56.0	126.0	131.0	44.0	1.0	53.0	90.0	32.0	25.0	19.0	19.0	22.0	130.0	117.0	75.0	226.0	41.0	4.0	15.0	96.0	214.0	140.0	61.0	87.0	75.0	39.0	140.0	188.0	136.0	58.0	129.0	121.0	157.0	90.0	124.0	173.0	152.0	75.0	19.0	9.0	24.0	10.0	119.0	21.0	54.0	103.0	5.0	20.0	36.0	6.0	148.0	8.0	60.0	86.0	40.0	51.0	75.0	23.0	133.0	96.0	13.0	155.0	20.0	6.0	19.0	74.0	11.0	117.0	273.0	67.0	3.0	32.0	70.0	2.0	3.0	229.0	98.0	23.0	58.0	22.0	30.0	179.0	37.0	16.0	45.0	68.0	43.0	167.0	63.0	6.0	11.0	58.0	8.0	81.0	73.0	3.0	20.0	63.0	28.0	7.0	66.0	55.0	30.0	27.0	21.0	57.0	34.0	11.0	12.0	56.0	73.0	32.0	90.0	83.0	8.0	19.0	6.0	29.0	40.0	98.0	54.0	68.0	18.0	7.0	38.0	87.0	98.0	129.0	48.0	50.0	16.0
BCL2L11	14.0	26.0	38.0	24.0	41.0	210.0	214.0	2.0	9.0	35.0	27.0	29.0	26.0	18.0	39.0	71.0	21.0	40.0	27.0	25.0	35.0	32.0	5.0	1.0	19.0	7.0	30.0	11.0	76.0	74.0	3.0	4.0	28.0	37.0	0.0	84.0	115.0	19.0	4.0	28.0	53.0	19.0	23.0	32.0	35.0	15.0	26.0	41.0	63.0	22.0	64.0	24.0	35.0	21.0	39.0	36.0	5.0	27.0	46.0	68.0	123.0	14.0	51.0	6.0	16.0	15.0	22.0	145.0	137.0	25.0	22.0	21.0	20.0	28.0	44.0	20.0	32.0	21.0	53.0	36.0	62.0	9.0	40.0	38.0	34.0	32.0	23.0	64.0	22.0	92.0	66.0	170.0	115.0	133.0	125.0	74.0	219.0	146.0	195.0	43.0	167.0	131.0	20.0	27.0	29.0	10.0	197.0	147.0	211.0	74.0	8.0	8.0	45.0	6.0	123.0	147.0	287.0	66.0	85.0	112.0	5.0	106.0	148.0	334.0	97.0	214.0	217.0	92.0	6.0	64.0	138.0	42.0	32.0	19.0	32.0	20.0	177.0	213.0	98.0	316.0	53.0	5.0	31.0	146.0	304.0	210.0	126.0	112.0	87.0	70.0	201.0	319.0	238.0	88.0	190.0	180.0	216.0	148.0	189.0	312.0	195.0	143.0	23.0	12.0	37.0	10.0	167.0	50.0	88.0	141.0	6.0	27.0	55.0	16.0	238.0	3.0	68.0	114.0	78.0	75.0	132.0	44.0	203.0	130.0	14.0	110.0	23.0	9.0	33.0	123.0	27.0	135.0	301.0	69.0	7.0	30.0	111.0	6.0	1.0	267.0	143.0	29.0	56.0	20.0	19.0	256.0	56.0	29.0	47.0	39.0	21.0	166.0	77.0	6.0	12.0	64.0	17.0	85.0	76.0	8.0	38.0	110.0	97.0	12.0	64.0	64.0	31.0	61.0	39.0	117.0	48.0	16.0	24.0	66.0	133.0	45.0	73.0	68.0	9.0	22.0	9.0	27.0	45.0	92.0	43.0	64.0	19.0	8.0	22.0	73.0	118.0	83.0	58.0	45.0	15.0
BCL2L12	13.0	38.0	27.0	15.0	32.0	140.0	178.0	0.0	6.0	20.0	25.0	19.0	17.0	18.0	29.0	0.0	5.0	27.0	20.0	15.0	24.0	34.0	5.0	0.0	13.0	6.0	6.0	0.0	73.0	76.0	8.0	5.0	2.0	46.0	6.0	64.0	114.0	10.0	6.0	40.0	46.0	20.0	6.0	18.0	25.0	13.0	34.0	40.0	38.0	16.0	24.0	21.0	32.0	19.0	28.0	37.0	1.0	9.0	17.0	51.0	89.0	21.0	33.0	5.0	3.0	2.0	24.0	99.0	110.0	20.0	10.0	12.0	17.0	18.0	47.0	13.0	24.0	21.0	25.0	28.0	45.0	6.0	26.0	36.0	26.0	24.0	18.0	63.0	39.0	91.0	58.0	161.0	86.0	134.0	98.0	47.0	166.0	114.0	156.0	61.0	99.0	122.0	23.0	19.0	27.0	26.0	178.0	89.0	141.0	81.0	10.0	10.0	26.0	13.0	80.0	131.0	190.0	56.0	89.0	76.0	1.0	75.0	120.0	164.0	71.0	156.0	161.0	64.0	3.0	63.0	140.0	45.0	21.0	24.0	30.0	25.0	141.0	145.0	92.0	204.0	45.0	8.0	27.0	101.0	229.0	165.0	97.0	92.0	80.0	46.0	188.0	236.0	173.0	68.0	149.0	158.0	194.0	97.0	152.0	152.0	143.0	100.0	19.0	16.0	21.0	9.0	152.0	30.0	67.0	170.0	5.0	24.0	47.0	13.0	163.0	4.0	62.0	100.0	50.0	55.0	102.0	32.0	163.0	101.0	22.0	128.0	23.0	9.0	26.0	121.0	18.0	121.0	295.0	77.0	8.0	40.0	86.0	3.0	1.0	220.0	131.0	45.0	60.0	35.0	38.0	194.0	44.0	37.0	33.0	72.0	44.0	161.0	65.0	7.0	15.0	67.0	21.0	89.0	66.0	6.0	31.0	93.0	41.0	18.0	77.0	70.0	26.0	64.0	35.0	67.0	59.0	13.0	25.0	99.0	127.0	43.0	74.0	75.0	12.0	19.0	15.0	36.0	60.0	99.0	60.0	60.0	25.0	6.0	22.0	91.0	122.0	94.0	64.0	54.0	16.0
BCL2L13	52.0	77.0	109.0	27.0	86.0	282.0	309.0	20.0	68.0	86.0	72.0	45.0	67.0	31.0	62.0	121.0	55.0	103.0	63.0	45.0	87.0	71.0	16.0	70.0	31.0	25.0	54.0	10.0	116.0	126.0	36.0	11.0	36.0	98.0	12.0	99.0	196.0	27.0	24.0	71.0	110.0	70.0	49.0	36.0	39.0	38.0	74.0	100.0	104.0	18.0	157.0	41.0	77.0	35.0	103.0	93.0	16.0	24.0	88.0	66.0	161.0	26.0	110.0	11.0	14.0	7.0	30.0	189.0	209.0	51.0	46.0	61.0	24.0	59.0	83.0	33.0	32.0	93.0	95.0	76.0	81.0	18.0	50.0	115.0	60.0	86.0	73.0	113.0	44.0	141.0	120.0	248.0	124.0	281.0	202.0	79.0	293.0	230.0	270.0	121.0	214.0	186.0	28.0	65.0	51.0	51.0	306.0	207.0	349.0	108.0	22.0	20.0	76.0	16.0	141.0	212.0	439.0	97.0	182.0	161.0	5.0	119.0	263.0	407.0	106.0	284.0	353.0	118.0	1.0	105.0	205.0	94.0	50.0	38.0	66.0	23.0	224.0	280.0	170.0	517.0	96.0	7.0	62.0	243.0	500.0	318.0	187.0	171.0	142.0	93.0	327.0	426.0	305.0	143.0	283.0	250.0	311.0	188.0	272.0	422.0	297.0	207.0	53.0	29.0	40.0	20.0	240.0	79.0	94.0	206.0	10.0	61.0	82.0	24.0	323.0	6.0	102.0	168.0	88.0	78.0	191.0	59.0	303.0	164.0	48.0	406.0	68.0	19.0	67.0	200.0	28.0	134.0	659.0	211.0	27.0	104.0	101.0	9.0	6.0	440.0	276.0	97.0	171.0	58.0	104.0	382.0	106.0	90.0	87.0	131.0	127.0	346.0	162.0	29.0	18.0	105.0	41.0	245.0	192.0	26.0	60.0	134.0	62.0	55.0	187.0	150.0	75.0	85.0	59.0	118.0	145.0	54.0	46.0	160.0	172.0	66.0	160.0	225.0	41.0	76.0	27.0	90.0	100.0	248.0	129.0	155.0	51.0	21.0	30.0	232.0	254.0	174.0	131.0	99.0	23.0
BCL2L14	40.0	31.0	22.0	32.0	42.0	354.0	355.0	3.0	3.0	37.0	39.0	22.0	35.0	41.0	55.0	46.0	17.0	44.0	25.0	25.0	46.0	65.0	11.0	46.0	25.0	20.0	30.0	3.0	122.0	167.0	38.0	9.0	35.0	67.0	7.0	120.0	266.0	25.0	8.0	21.0	51.0	13.0	48.0	31.0	50.0	10.0	27.0	38.0	38.0	11.0	74.0	45.0	70.0	19.0	39.0	43.0	3.0	15.0	37.0	87.0	162.0	35.0	61.0	8.0	3.0	4.0	22.0	213.0	211.0	32.0	24.0	28.0	19.0	45.0	74.0	37.0	42.0	33.0	64.0	30.0	47.0	20.0	64.0	62.0	29.0	37.0	10.0	56.0	61.0	144.0	111.0	295.0	244.0	270.0	268.0	119.0	390.0	259.0	335.0	118.0	346.0	252.0	28.0	38.0	63.0	36.0	363.0	231.0	598.0	121.0	11.0	28.0	87.0	19.0	183.0	284.0	658.0	139.0	192.0	175.0	4.0	185.0	290.0	624.0	157.0	326.0	404.0	165.0	4.0	133.0	262.0	79.0	64.0	45.0	69.0	45.0	428.0	389.0	180.0	722.0	75.0	11.0	61.0	259.0	799.0	352.0	204.0	206.0	188.0	107.0	385.0	763.0	388.0	159.0	489.0	286.0	398.0	247.0	315.0	568.0	330.0	254.0	52.0	38.0	64.0	12.0	246.0	60.0	155.0	226.0	16.0	54.0	83.0	29.0	412.0	10.0	123.0	197.0	128.0	116.0	231.0	81.0	348.0	203.0	39.0	125.0	25.0	13.0	44.0	111.0	45.0	146.0	293.0	77.0	7.0	45.0	81.0	13.0	2.0	242.0	123.0	31.0	71.0	24.0	44.0	220.0	48.0	32.0	49.0	54.0	51.0	193.0	62.0	14.0	10.0	66.0	16.0	103.0	98.0	9.0	36.0	111.0	123.0	20.0	108.0	64.0	31.0	67.0	45.0	186.0	61.0	25.0	23.0	108.0	101.0	55.0	213.0	84.0	9.0	34.0	14.0	44.0	59.0	135.0	54.0	89.0	32.0	15.0	55.0	96.0	125.0	67.0	47.0	44.0	22.0
BCL2L15	7.0	14.0	15.0	20.0	19.0	105.0	108.0	0.0	0.0	11.0	4.0	22.0	15.0	8.0	19.0	14.0	10.0	23.0	13.0	20.0	7.0	13.0	5.0	4.0	17.0	5.0	2.0	0.0	53.0	39.0	13.0	8.0	3.0	24.0	3.0	37.0	74.0	16.0	2.0	12.0	19.0	34.0	9.0	8.0	18.0	0.0	13.0	10.0	16.0	13.0	22.0	7.0	20.0	2.0	10.0	11.0	3.0	19.0	9.0	23.0	75.0	11.0	14.0	9.0	0.0	4.0	8.0	60.0	97.0	13.0	0.0	8.0	13.0	15.0	21.0	12.0	7.0	12.0	25.0	10.0	22.0	5.0	15.0	8.0	15.0	17.0	2.0	14.0	18.0	60.0	35.0	103.0	65.0	97.0	71.0	31.0	115.0	88.0	96.0	41.0	76.0	64.0	6.0	13.0	19.0	14.0	117.0	78.0	102.0	37.0	3.0	15.0	24.0	5.0	65.0	74.0	153.0	40.0	45.0	43.0	1.0	67.0	78.0	153.0	57.0	101.0	96.0	47.0	1.0	41.0	102.0	21.0	20.0	9.0	25.0	13.0	102.0	88.0	48.0	172.0	20.0	2.0	15.0	81.0	163.0	109.0	62.0	45.0	53.0	42.0	103.0	140.0	98.0	49.0	111.0	77.0	110.0	65.0	99.0	131.0	104.0	82.0	18.0	4.0	20.0	4.0	101.0	17.0	55.0	69.0	1.0	10.0	29.0	7.0	118.0	5.0	44.0	61.0	27.0	34.0	72.0	19.0	92.0	70.0	13.0	84.0	16.0	4.0	18.0	62.0	14.0	96.0	204.0	53.0	1.0	22.0	69.0	2.0	1.0	166.0	66.0	14.0	54.0	19.0	11.0	135.0	22.0	7.0	27.0	46.0	30.0	108.0	30.0	5.0	15.0	43.0	6.0	51.0	69.0	6.0	26.0	72.0	29.0	8.0	45.0	41.0	19.0	38.0	14.0	59.0	28.0	11.0	12.0	47.0	80.0	22.0	74.0	60.0	5.0	13.0	10.0	12.0	46.0	80.0	34.0	49.0	6.0	3.0	30.0	62.0	75.0	87.0	49.0	38.0	14.0
BCL2L2	71.0	88.0	135.0	62.0	115.0	646.0	643.0	5.0	29.0	92.0	85.0	61.0	113.0	66.0	126.0	159.0	70.0	119.0	90.0	48.0	88.0	114.0	27.0	187.0	79.0	41.0	72.0	18.0	241.0	300.0	85.0	24.0	64.0	118.0	29.0	237.0	444.0	49.0	41.0	99.0	142.0	94.0	78.0	63.0	95.0	47.0	103.0	142.0	218.0	33.0	225.0	72.0	154.0	71.0	142.0	99.0	11.0	48.0	99.0	183.0	369.0	68.0	169.0	44.0	24.0	7.0	38.0	398.0	406.0	73.0	38.0	75.0	39.0	109.0	142.0	83.0	88.0	69.0	118.0	81.0	137.0	47.0	115.0	169.0	87.0	101.0	81.0	156.0	109.0	309.0	218.0	488.0	337.0	554.0	391.0	248.0	716.0	488.0	595.0	184.0	615.0	484.0	67.0	107.0	107.0	79.0	698.0	487.0	1056.0	248.0	28.0	44.0	165.0	34.0	333.0	564.0	1380.0	227.0	374.0	299.0	11.0	323.0	599.0	1151.0	248.0	638.0	703.0	298.0	4.0	241.0	471.0	183.0	120.0	82.0	161.0	61.0	745.0	614.0	343.0	1447.0	167.0	34.0	90.0	496.0	1506.0	676.0	457.0	372.0	346.0	239.0	690.0	1393.0	705.0	293.0	909.0	564.0	738.0	430.0	579.0	1110.0	670.0	507.0	97.0	60.0	102.0	50.0	547.0	162.0	269.0	503.0	17.0	105.0	182.0	59.0	764.0	24.0	222.0	391.0	219.0	249.0	419.0	125.0	651.0	425.0	92.0	498.0	80.0	21.0	98.0	228.0	86.0	168.0	757.0	262.0	23.0	107.0	217.0	19.0	10.0	624.0	328.0	122.0	241.0	74.0	146.0	409.0	120.0	119.0	116.0	171.0	175.0	464.0	120.0	40.0	45.0	169.0	34.0	346.0	259.0	16.0	94.0	211.0	223.0	54.0	273.0	139.0	101.0	120.0	103.0	430.0	206.0	72.0	65.0	202.0	236.0	115.0	640.0	282.0	31.0	84.0	54.0	133.0	164.0	289.0	164.0	183.0	60.0	32.0	143.0	259.0	357.0	283.0	168.0	139.0	47.0
BCL3	0.0	5.0	9.0	13.0	14.0	111.0	132.0	0.0	0.0	15.0	0.0	12.0	6.0	11.0	22.0	0.0	7.0	15.0	12.0	4.0	2.0	29.0	3.0	0.0	0.0	12.0	7.0	1.0	48.0	52.0	0.0	1.0	3.0	6.0	2.0	41.0	85.0	3.0	7.0	11.0	19.0	8.0	19.0	11.0	23.0	0.0	1.0	3.0	13.0	15.0	22.0	21.0	17.0	0.0	5.0	4.0	1.0	10.0	0.0	20.0	68.0	11.0	16.0	3.0	0.0	0.0	0.0	89.0	91.0	7.0	5.0	4.0	4.0	12.0	25.0	10.0	1.0	9.0	14.0	9.0	0.0	11.0	20.0	24.0	7.0	4.0	5.0	21.0	15.0	72.0	51.0	106.0	80.0	116.0	76.0	34.0	136.0	117.0	123.0	36.0	98.0	79.0	16.0	13.0	15.0	16.0	121.0	81.0	141.0	63.0	6.0	5.0	21.0	4.0	83.0	95.0	151.0	43.0	61.0	61.0	3.0	72.0	91.0	157.0	52.0	110.0	148.0	46.0	1.0	54.0	99.0	25.0	14.0	49.0	20.0	15.0	114.0	130.0	55.0	183.0	29.0	35.0	15.0	79.0	212.0	127.0	50.0	65.0	58.0	39.0	134.0	197.0	134.0	63.0	136.0	117.0	138.0	69.0	135.0	148.0	133.0	84.0	21.0	9.0	19.0	10.0	127.0	27.0	48.0	87.0	5.0	13.0	31.0	9.0	170.0	3.0	47.0	93.0	47.0	49.0	76.0	21.0	127.0	93.0	12.0	60.0	14.0	3.0	19.0	53.0	22.0	100.0	166.0	54.0	1.0	19.0	52.0	3.0	2.0	166.0	69.0	15.0	46.0	13.0	14.0	133.0	22.0	15.0	24.0	34.0	26.0	108.0	46.0	6.0	10.0	34.0	6.0	60.0	50.0	2.0	21.0	79.0	38.0	6.0	38.0	37.0	16.0	48.0	34.0	61.0	24.0	5.0	6.0	49.0	87.0	28.0	75.0	45.0	8.0	17.0	15.0	13.0	34.0	63.0	28.0	61.0	10.0	3.0	19.0	62.0	68.0	59.0	37.0	62.0	18.0
BCL6	20.0	9.0	15.0	7.0	16.0	230.0	227.0	5.0	8.0	15.0	26.0	19.0	18.0	26.0	46.0	9.0	14.0	21.0	24.0	18.0	11.0	42.0	9.0	0.0	10.0	5.0	3.0	0.0	93.0	95.0	4.0	2.0	6.0	12.0	5.0	86.0	160.0	5.0	4.0	23.0	20.0	30.0	14.0	30.0	34.0	17.0	40.0	32.0	32.0	15.0	35.0	25.0	56.0	10.0	32.0	5.0	0.0	27.0	19.0	60.0	116.0	20.0	31.0	0.0	0.0	5.0	10.0	167.0	136.0	22.0	11.0	8.0	11.0	20.0	48.0	25.0	13.0	6.0	20.0	10.0	29.0	14.0	39.0	37.0	16.0	2.0	13.0	30.0	36.0	94.0	62.0	188.0	142.0	203.0	129.0	80.0	243.0	179.0	174.0	73.0	203.0	154.0	24.0	30.0	35.0	30.0	216.0	128.0	260.0	79.0	7.0	13.0	49.0	15.0	104.0	142.0	289.0	84.0	93.0	99.0	5.0	100.0	173.0	275.0	141.0	220.0	230.0	87.0	2.0	75.0	149.0	63.0	32.0	23.0	40.0	21.0	213.0	231.0	109.0	299.0	52.0	3.0	35.0	151.0	389.0	190.0	124.0	122.0	113.0	77.0	229.0	323.0	215.0	88.0	267.0	210.0	253.0	151.0	192.0	245.0	203.0	153.0	21.0	16.0	36.0	14.0	187.0	52.0	111.0	151.0	5.0	35.0	63.0	17.0	256.0	4.0	78.0	132.0	58.0	69.0	161.0	47.0	215.0	115.0	13.0	52.0	8.0	4.0	11.0	83.0	24.0	108.0	222.0	42.0	8.0	27.0	138.0	12.0	1.0	316.0	92.0	25.0	38.0	9.0	41.0	342.0	26.0	22.0	30.0	6.0	19.0	315.0	87.0	7.0	10.0	31.0	10.0	460.0	58.0	7.0	17.0	194.0	80.0	16.0	214.0	41.0	11.0	81.0	107.0	104.0	35.0	8.0	12.0	62.0	120.0	353.0	85.0	45.0	8.0	13.0	5.0	17.0	279.0	53.0	26.0	37.0	10.0	5.0	16.0	43.0	70.0	54.0	25.0	34.0	17.0
BCL6B	9.0	18.0	35.0	17.0	43.0	179.0	164.0	0.0	0.0	26.0	8.0	34.0	26.0	10.0	23.0	3.0	19.0	47.0	19.0	20.0	29.0	25.0	7.0	13.0	20.0	18.0	25.0	2.0	62.0	63.0	11.0	10.0	24.0	29.0	5.0	58.0	89.0	22.0	5.0	31.0	46.0	39.0	24.0	18.0	21.0	21.0	44.0	20.0	34.0	18.0	67.0	16.0	44.0	6.0	23.0	21.0	4.0	19.0	19.0	41.0	84.0	12.0	42.0	15.0	8.0	5.0	5.0	93.0	90.0	25.0	9.0	18.0	21.0	24.0	41.0	12.0	13.0	11.0	43.0	11.0	30.0	7.0	18.0	38.0	30.0	15.0	21.0	37.0	26.0	72.0	72.0	127.0	95.0	105.0	88.0	55.0	152.0	85.0	160.0	32.0	100.0	107.0	16.0	22.0	16.0	10.0	137.0	96.0	134.0	76.0	3.0	9.0	28.0	6.0	83.0	111.0	216.0	42.0	86.0	85.0	5.0	79.0	119.0	185.0	63.0	142.0	146.0	53.0	1.0	65.0	131.0	38.0	30.0	18.0	24.0	21.0	146.0	124.0	60.0	247.0	31.0	7.0	31.0	109.0	238.0	150.0	107.0	81.0	68.0	48.0	154.0	215.0	154.0	69.0	153.0	124.0	168.0	103.0	144.0	186.0	144.0	115.0	24.0	12.0	24.0	10.0	133.0	36.0	58.0	108.0	3.0	26.0	26.0	11.0	172.0	7.0	58.0	102.0	48.0	64.0	109.0	32.0	127.0	97.0	16.0	113.0	20.0	5.0	26.0	101.0	20.0	234.0	276.0	74.0	8.0	40.0	92.0	7.0	1.0	252.0	106.0	30.0	71.0	27.0	29.0	222.0	23.0	25.0	36.0	44.0	47.0	159.0	47.0	6.0	16.0	49.0	12.0	81.0	73.0	6.0	38.0	92.0	46.0	11.0	56.0	47.0	32.0	61.0	35.0	76.0	42.0	22.0	21.0	74.0	120.0	36.0	90.0	69.0	9.0	34.0	9.0	26.0	49.0	89.0	42.0	87.0	16.0	12.0	33.0	85.0	102.0	102.0	54.0	48.0	14.0
BCL7A	46.0	130.0	194.0	121.0	109.0	450.0	455.0	27.0	66.0	133.0	150.0	87.0	90.0	47.0	72.0	1004.0	77.0	202.0	137.0	82.0	100.0	59.0	18.0	733.0	61.0	60.0	94.0	30.0	159.0	156.0	415.0	30.0	87.0	156.0	33.0	165.0	228.0	125.0	37.0	150.0	213.0	174.0	80.0	43.0	73.0	31.0	147.0	167.0	250.0	68.0	268.0	57.0	83.0	69.0	195.0	157.0	32.0	74.0	115.0	101.0	222.0	83.0	196.0	56.0	27.0	25.0	81.0	304.0	282.0	92.0	61.0	113.0	50.0	130.0	100.0	56.0	121.0	135.0	194.0	173.0	121.0	23.0	64.0	216.0	120.0	111.0	109.0	150.0	65.0	177.0	140.0	346.0	270.0	368.0	183.0	146.0	454.0	318.0	407.0	87.0	545.0	290.0	48.0	62.0	82.0	36.0	471.0	239.0	1171.0	169.0	12.0	19.0	82.0	14.0	272.0	277.0	1250.0	132.0	199.0	204.0	7.0	261.0	296.0	1241.0	233.0	405.0	393.0	204.0	5.0	194.0	326.0	76.0	135.0	55.0	74.0	45.0	652.0	423.0	195.0	1649.0	73.0	8.0	75.0	300.0	1602.0	350.0	230.0	210.0	210.0	148.0	388.0	1455.0	404.0	220.0	846.0	344.0	484.0	266.0	372.0	1222.0	420.0	291.0	76.0	31.0	89.0	17.0	365.0	104.0	183.0	306.0	13.0	59.0	67.0	20.0	541.0	13.0	168.0	247.0	118.0	139.0	300.0	75.0	383.0	243.0	43.0	308.0	45.0	42.0	88.0	364.0	60.0	179.0	646.0	181.0	24.0	119.0	327.0	16.0	2.0	603.0	306.0	134.0	216.0	102.0	122.0	647.0	127.0	140.0	133.0	118.0	102.0	557.0	137.0	29.0	53.0	197.0	50.0	503.0	239.0	12.0	90.0	408.0	337.0	37.0	424.0	147.0	92.0	172.0	255.0	625.0	199.0	57.0	59.0	252.0	341.0	318.0	548.0	258.0	35.0	65.0	47.0	115.0	401.0	258.0	109.0	150.0	67.0	34.0	66.0	219.0	317.0	233.0	176.0	130.0	28.0
BCL7B	22.0	36.0	48.0	30.0	29.0	232.0	227.0	11.0	10.0	42.0	37.0	28.0	18.0	25.0	48.0	101.0	19.0	52.0	28.0	7.0	26.0	48.0	9.0	28.0	10.0	12.0	23.0	3.0	94.0	86.0	36.0	1.0	23.0	44.0	7.0	66.0	120.0	24.0	12.0	26.0	59.0	28.0	18.0	21.0	20.0	17.0	35.0	33.0	55.0	23.0	68.0	41.0	51.0	14.0	47.0	28.0	8.0	27.0	29.0	44.0	116.0	11.0	49.0	7.0	18.0	5.0	8.0	151.0	137.0	11.0	6.0	35.0	17.0	29.0	49.0	20.0	9.0	22.0	57.0	33.0	36.0	10.0	39.0	73.0	24.0	27.0	14.0	62.0	36.0	105.0	71.0	156.0	110.0	169.0	120.0	64.0	208.0	155.0	199.0	64.0	142.0	135.0	14.0	32.0	29.0	21.0	255.0	130.0	292.0	91.0	9.0	14.0	40.0	10.0	113.0	148.0	324.0	71.0	119.0	86.0	1.0	102.0	162.0	360.0	82.0	195.0	193.0	85.0	3.0	75.0	157.0	53.0	41.0	25.0	42.0	21.0	201.0	212.0	111.0	466.0	63.0	6.0	34.0	169.0	438.0	226.0	134.0	115.0	115.0	98.0	204.0	394.0	201.0	88.0	248.0	192.0	226.0	134.0	180.0	322.0	201.0	154.0	23.0	19.0	33.0	19.0	192.0	55.0	84.0	155.0	8.0	39.0	48.0	13.0	235.0	9.0	76.0	103.0	69.0	79.0	135.0	57.0	216.0	127.0	24.0	260.0	63.0	14.0	57.0	205.0	44.0	138.0	490.0	145.0	13.0	98.0	167.0	15.0	1.0	341.0	194.0	42.0	165.0	58.0	60.0	336.0	62.0	69.0	70.0	110.0	81.0	268.0	201.0	18.0	34.0	131.0	34.0	182.0	172.0	15.0	63.0	190.0	108.0	27.0	168.0	98.0	67.0	110.0	81.0	174.0	86.0	43.0	56.0	140.0	221.0	94.0	230.0	135.0	18.0	56.0	36.0	73.0	139.0	155.0	84.0	137.0	51.0	32.0	61.0	159.0	180.0	168.0	136.0	116.0	23.0
BCL7C	78.0	93.0	134.0	61.0	84.0	343.0	326.0	13.0	35.0	117.0	89.0	37.0	68.0	42.0	55.0	249.0	81.0	114.0	88.0	45.0	91.0	68.0	15.0	171.0	49.0	43.0	56.0	8.0	127.0	163.0	101.0	22.0	55.0	111.0	25.0	136.0	288.0	26.0	32.0	100.0	158.0	106.0	75.0	24.0	42.0	55.0	88.0	113.0	149.0	36.0	168.0	43.0	71.0	48.0	141.0	76.0	9.0	22.0	82.0	84.0	191.0	60.0	154.0	29.0	19.0	14.0	48.0	181.0	215.0	87.0	42.0	67.0	19.0	123.0	87.0	41.0	59.0	81.0	136.0	103.0	128.0	22.0	61.0	120.0	112.0	94.0	62.0	112.0	66.0	166.0	108.0	298.0	145.0	301.0	256.0	98.0	319.0	209.0	292.0	110.0	267.0	220.0	34.0	58.0	57.0	42.0	313.0	236.0	515.0	121.0	17.0	30.0	66.0	22.0	147.0	254.0	586.0	116.0	154.0	143.0	11.0	178.0	278.0	620.0	123.0	332.0	357.0	142.0	4.0	119.0	253.0	106.0	76.0	34.0	57.0	26.0	263.0	294.0	171.0	725.0	84.0	6.0	56.0	263.0	578.0	327.0	199.0	172.0	173.0	99.0	388.0	621.0	325.0	191.0	346.0	249.0	372.0	206.0	325.0	589.0	288.0	218.0	43.0	27.0	58.0	12.0	242.0	73.0	134.0	203.0	14.0	52.0	82.0	20.0	327.0	9.0	105.0	146.0	107.0	111.0	217.0	74.0	337.0	190.0	46.0	433.0	59.0	30.0	76.0	222.0	43.0	186.0	597.0	213.0	17.0	121.0	138.0	6.0	3.0	452.0	284.0	95.0	211.0	82.0	128.0	373.0	102.0	108.0	86.0	149.0	149.0	340.0	142.0	32.0	23.0	119.0	50.0	309.0	206.0	16.0	56.0	131.0	110.0	44.0	256.0	138.0	79.0	74.0	70.0	203.0	158.0	61.0	48.0	161.0	183.0	110.0	274.0	246.0	31.0	72.0	35.0	125.0	146.0	281.0	151.0	153.0	53.0	39.0	50.0	236.0	305.0	231.0	144.0	120.0	41.0
BCL9	68.0	97.0	170.0	78.0	115.0	314.0	323.0	23.0	72.0	154.0	127.0	63.0	124.0	26.0	56.0	496.0	82.0	144.0	127.0	63.0	108.0	59.0	17.0	203.0	74.0	54.0	77.0	14.0	110.0	127.0	139.0	31.0	90.0	125.0	26.0	127.0	207.0	63.0	32.0	108.0	185.0	111.0	69.0	30.0	43.0	31.0	113.0	126.0	193.0	63.0	217.0	48.0	66.0	74.0	157.0	116.0	12.0	36.0	114.0	66.0	159.0	85.0	170.0	47.0	32.0	14.0	74.0	179.0	204.0	58.0	58.0	101.0	40.0	108.0	74.0	39.0	84.0	116.0	169.0	100.0	127.0	16.0	58.0	142.0	144.0	154.0	100.0	147.0	47.0	136.0	111.0	264.0	146.0	235.0	172.0	124.0	295.0	211.0	300.0	93.0	240.0	205.0	20.0	37.0	57.0	28.0	291.0	165.0	505.0	96.0	11.0	20.0	56.0	9.0	174.0	232.0	692.0	119.0	169.0	138.0	5.0	162.0	242.0	806.0	121.0	273.0	326.0	119.0	3.0	102.0	198.0	75.0	88.0	29.0	52.0	34.0	319.0	293.0	158.0	930.0	79.0	10.0	43.0	195.0	713.0	288.0	199.0	152.0	149.0	82.0	335.0	774.0	318.0	147.0	413.0	218.0	307.0	188.0	298.0	849.0	299.0	243.0	42.0	21.0	49.0	18.0	234.0	64.0	122.0	224.0	9.0	40.0	67.0	27.0	344.0	11.0	88.0	182.0	107.0	119.0	180.0	76.0	303.0	198.0	37.0	322.0	49.0	21.0	86.0	283.0	48.0	143.0	524.0	170.0	16.0	111.0	213.0	9.0	3.0	431.0	289.0	70.0	218.0	65.0	72.0	360.0	80.0	74.0	106.0	135.0	85.0	294.0	108.0	32.0	42.0	156.0	18.0	183.0	205.0	13.0	77.0	208.0	231.0	24.0	177.0	145.0	99.0	132.0	71.0	351.0	113.0	31.0	45.0	195.0	235.0	96.0	317.0	190.0	25.0	89.0	52.0	87.0	120.0	201.0	112.0	166.0	68.0	29.0	50.0	231.0	257.0	205.0	155.0	128.0	27.0
BCL9L,CXCR5	12.0	2.0	14.0	11.0	33.0	126.0	137.0	0.0	0.0	15.0	21.0	11.0	24.0	16.0	23.0	0.0	4.0	16.0	14.0	23.0	24.0	18.0	4.0	0.0	14.0	1.0	18.0	3.0	57.0	52.0	31.0	3.0	14.0	10.0	7.0	49.0	89.0	15.0	0.0	18.0	41.0	24.0	14.0	12.0	16.0	7.0	19.0	19.0	34.0	16.0	25.0	8.0	27.0	18.0	24.0	29.0	6.0	29.0	24.0	28.0	59.0	13.0	30.0	0.0	3.0	9.0	9.0	75.0	72.0	3.0	6.0	20.0	30.0	23.0	31.0	19.0	17.0	14.0	26.0	19.0	32.0	3.0	14.0	38.0	19.0	8.0	12.0	42.0	17.0	55.0	39.0	120.0	82.0	97.0	75.0	43.0	121.0	92.0	109.0	27.0	74.0	77.0	12.0	25.0	17.0	17.0	115.0	62.0	124.0	39.0	4.0	2.0	20.0	7.0	66.0	94.0	146.0	44.0	69.0	64.0	2.0	69.0	94.0	140.0	62.0	124.0	112.0	50.0	2.0	53.0	82.0	36.0	21.0	14.0	21.0	14.0	95.0	115.0	61.0	161.0	34.0	3.0	18.0	102.0	175.0	141.0	66.0	58.0	65.0	40.0	119.0	143.0	107.0	47.0	125.0	86.0	114.0	86.0	94.0	130.0	114.0	78.0	14.0	16.0	21.0	7.0	121.0	28.0	41.0	77.0	2.0	15.0	30.0	6.0	130.0	2.0	51.0	60.0	36.0	36.0	77.0	29.0	95.0	90.0	14.0	70.0	21.0	6.0	20.0	88.0	14.0	82.0	211.0	49.0	6.0	27.0	57.0	1.0	1.0	212.0	96.0	27.0	49.0	21.0	24.0	138.0	26.0	16.0	32.0	37.0	25.0	130.0	30.0	10.0	14.0	39.0	12.0	64.0	51.0	2.0	26.0	68.0	25.0	2.0	45.0	38.0	33.0	38.0	19.0	43.0	45.0	11.0	11.0	63.0	77.0	36.0	57.0	41.0	5.0	19.0	6.0	21.0	30.0	68.0	28.0	53.0	7.0	7.0	17.0	63.0	78.0	79.0	41.0	39.0	5.0
BCLAF1	89.0	147.0	199.0	70.0	152.0	490.0	532.0	45.0	94.0	162.0	174.0	87.0	140.0	57.0	95.0	357.0	96.0	176.0	137.0	61.0	173.0	93.0	22.0	136.0	100.0	80.0	79.0	27.0	251.0	273.0	144.0	49.0	99.0	212.0	18.0	167.0	442.0	86.0	43.0	150.0	196.0	150.0	112.0	62.0	56.0	62.0	128.0	151.0	250.0	30.0	274.0	66.0	122.0	84.0	218.0	171.0	24.0	47.0	145.0	131.0	309.0	89.0	237.0	54.0	41.0	19.0	78.0	326.0	344.0	85.0	66.0	81.0	64.0	125.0	154.0	71.0	109.0	151.0	168.0	115.0	212.0	20.0	102.0	195.0	195.0	164.0	88.0	210.0	97.0	258.0	185.0	422.0	233.0	400.0	363.0	146.0	577.0	301.0	481.0	175.0	454.0	277.0	65.0	96.0	93.0	70.0	479.0	384.0	823.0	148.0	25.0	35.0	106.0	37.0	222.0	447.0	961.0	194.0	342.0	256.0	14.0	206.0	430.0	933.0	193.0	576.0	667.0	226.0	8.0	158.0	357.0	202.0	138.0	64.0	115.0	52.0	586.0	506.0	312.0	1211.0	114.0	25.0	89.0	443.0	1135.0	490.0	349.0	278.0	309.0	153.0	647.0	1172.0	547.0	283.0	640.0	401.0	623.0	301.0	479.0	1014.0	436.0	306.0	76.0	44.0	90.0	35.0	415.0	117.0	202.0	385.0	20.0	71.0	134.0	33.0	560.0	17.0	145.0	278.0	180.0	185.0	334.0	101.0	499.0	366.0	81.0	670.0	101.0	43.0	174.0	535.0	99.0	119.0	1007.0	364.0	33.0	212.0	395.0	29.0	4.0	621.0	507.0	163.0	462.0	189.0	183.0	521.0	148.0	203.0	189.0	302.0	257.0	503.0	228.0	56.0	63.0	384.0	64.0	327.0	396.0	36.0	139.0	314.0	252.0	76.0	318.0	243.0	174.0	229.0	154.0	389.0	277.0	97.0	118.0	372.0	385.0	170.0	592.0	408.0	56.0	144.0	91.0	233.0	259.0	405.0	267.0	286.0	101.0	86.0	93.0	391.0	536.0	368.0	344.0	275.0	44.0
BCLAF3	12.0	25.0	48.0	28.0	33.0	201.0	169.0	0.0	0.0	28.0	29.0	22.0	56.0	17.0	44.0	122.0	15.0	41.0	25.0	16.0	28.0	36.0	9.0	61.0	13.0	15.0	13.0	0.0	75.0	85.0	53.0	12.0	19.0	63.0	0.0	72.0	153.0	25.0	12.0	17.0	53.0	26.0	28.0	16.0	39.0	4.0	28.0	51.0	46.0	16.0	75.0	32.0	44.0	22.0	52.0	31.0	5.0	14.0	28.0	50.0	96.0	20.0	27.0	7.0	6.0	6.0	24.0	100.0	113.0	35.0	9.0	19.0	9.0	35.0	42.0	30.0	15.0	48.0	72.0	6.0	34.0	11.0	29.0	28.0	39.0	38.0	17.0	37.0	38.0	99.0	60.0	182.0	115.0	177.0	143.0	82.0	218.0	171.0	195.0	73.0	213.0	143.0	14.0	37.0	24.0	25.0	193.0	166.0	372.0	82.0	10.0	9.0	33.0	9.0	94.0	166.0	423.0	70.0	113.0	98.0	4.0	98.0	161.0	376.0	108.0	197.0	242.0	86.0	3.0	57.0	171.0	71.0	39.0	23.0	38.0	26.0	254.0	198.0	103.0	493.0	55.0	11.0	36.0	173.0	494.0	211.0	110.0	122.0	116.0	72.0	231.0	477.0	214.0	85.0	304.0	151.0	261.0	147.0	185.0	383.0	197.0	148.0	33.0	19.0	17.0	8.0	146.0	39.0	89.0	157.0	4.0	22.0	44.0	15.0	233.0	6.0	88.0	118.0	74.0	54.0	113.0	30.0	173.0	99.0	20.0	180.0	30.0	9.0	48.0	158.0	29.0	83.0	408.0	111.0	7.0	52.0	116.0	4.0	2.0	259.0	150.0	57.0	112.0	49.0	54.0	259.0	35.0	58.0	59.0	64.0	63.0	224.0	69.0	17.0	17.0	92.0	22.0	225.0	108.0	11.0	49.0	133.0	78.0	17.0	189.0	81.0	50.0	79.0	77.0	158.0	86.0	26.0	17.0	121.0	137.0	113.0	156.0	111.0	19.0	46.0	17.0	60.0	111.0	132.0	77.0	109.0	40.0	14.0	40.0	126.0	184.0	141.0	80.0	61.0	18.0
BCO1	0.0	5.0	11.0	10.0	14.0	158.0	156.0	2.0	5.0	7.0	20.0	23.0	4.0	14.0	22.0	2.0	7.0	43.0	19.0	14.0	18.0	17.0	7.0	4.0	6.0	0.0	5.0	2.0	46.0	58.0	0.0	0.0	13.0	21.0	4.0	53.0	112.0	10.0	5.0	10.0	0.0	12.0	10.0	21.0	22.0	0.0	10.0	19.0	24.0	5.0	26.0	21.0	28.0	13.0	16.0	22.0	2.0	12.0	23.0	40.0	74.0	1.0	12.0	4.0	0.0	7.0	7.0	105.0	112.0	11.0	6.0	31.0	6.0	2.0	34.0	21.0	2.0	5.0	17.0	8.0	23.0	5.0	32.0	17.0	14.0	13.0	8.0	21.0	27.0	58.0	46.0	132.0	85.0	129.0	95.0	50.0	159.0	113.0	114.0	34.0	93.0	114.0	11.0	22.0	28.0	19.0	172.0	77.0	185.0	49.0	7.0	7.0	33.0	5.0	87.0	127.0	198.0	42.0	80.0	71.0	1.0	87.0	97.0	182.0	74.0	133.0	143.0	74.0	1.0	60.0	114.0	33.0	25.0	30.0	30.0	26.0	162.0	140.0	65.0	221.0	42.0	5.0	22.0	112.0	204.0	166.0	72.0	85.0	61.0	49.0	146.0	221.0	144.0	78.0	170.0	117.0	185.0	93.0	147.0	180.0	150.0	96.0	26.0	13.0	21.0	9.0	149.0	41.0	68.0	99.0	2.0	24.0	42.0	6.0	183.0	3.0	68.0	92.0	53.0	38.0	99.0	41.0	130.0	84.0	10.0	63.0	8.0	7.0	17.0	63.0	13.0	138.0	186.0	34.0	2.0	13.0	63.0	4.0	1.0	184.0	89.0	15.0	27.0	12.0	25.0	151.0	24.0	24.0	21.0	22.0	18.0	145.0	70.0	7.0	7.0	27.0	4.0	52.0	35.0	3.0	12.0	64.0	61.0	11.0	44.0	36.0	13.0	32.0	22.0	56.0	30.0	10.0	5.0	51.0	73.0	28.0	40.0	41.0	6.0	15.0	11.0	10.0	26.0	70.0	16.0	46.0	10.0	5.0	11.0	43.0	62.0	54.0	23.0	33.0	10.0
BCO2	10.0	26.0	34.0	22.0	47.0	120.0	159.0	2.0	4.0	27.0	24.0	19.0	17.0	17.0	26.0	16.0	18.0	11.0	30.0	17.0	28.0	27.0	3.0	0.0	9.0	14.0	27.0	0.0	63.0	56.0	8.0	0.0	20.0	11.0	8.0	51.0	93.0	20.0	0.0	16.0	37.0	20.0	16.0	17.0	33.0	8.0	27.0	40.0	36.0	26.0	32.0	20.0	37.0	6.0	45.0	14.0	9.0	15.0	27.0	33.0	91.0	15.0	38.0	6.0	5.0	8.0	6.0	85.0	101.0	15.0	22.0	4.0	20.0	14.0	33.0	23.0	17.0	10.0	31.0	27.0	22.0	9.0	25.0	50.0	8.0	33.0	21.0	50.0	23.0	71.0	55.0	134.0	73.0	131.0	67.0	48.0	145.0	100.0	118.0	41.0	115.0	114.0	8.0	23.0	28.0	17.0	154.0	107.0	156.0	68.0	7.0	10.0	28.0	7.0	82.0	120.0	191.0	35.0	85.0	63.0	3.0	75.0	121.0	173.0	62.0	130.0	143.0	69.0	1.0	47.0	124.0	52.0	25.0	19.0	25.0	27.0	119.0	139.0	81.0	224.0	24.0	5.0	17.0	93.0	244.0	128.0	79.0	465.0	72.0	52.0	154.0	206.0	144.0	61.0	147.0	126.0	150.0	80.0	125.0	180.0	143.0	95.0	20.0	13.0	29.0	11.0	130.0	33.0	53.0	98.0	7.0	13.0	37.0	8.0	158.0	2.0	63.0	69.0	52.0	35.0	93.0	24.0	155.0	85.0	18.0	171.0	32.0	8.0	20.0	70.0	14.0	130.0	264.0	76.0	9.0	43.0	74.0	2.0	1.0	218.0	120.0	28.0	78.0	29.0	41.0	163.0	39.0	38.0	29.0	65.0	49.0	170.0	45.0	7.0	9.0	55.0	17.0	100.0	75.0	2.0	19.0	52.0	31.0	15.0	68.0	52.0	30.0	43.0	25.0	63.0	40.0	22.0	23.0	61.0	75.0	26.0	105.0	77.0	14.0	28.0	22.0	24.0	37.0	89.0	58.0	75.0	14.0	9.0	26.0	105.0	116.0	124.0	46.0	48.0	8.0
BCOR	1.0	39.0	22.0	10.0	31.0	162.0	194.0	6.0	5.0	48.0	30.0	29.0	52.0	11.0	32.0	0.0	51.0	31.0	31.0	16.0	37.0	21.0	6.0	0.0	49.0	23.0	24.0	5.0	65.0	72.0	4.0	8.0	25.0	54.0	0.0	67.0	138.0	2.0	12.0	41.0	81.0	41.0	28.0	17.0	29.0	0.0	42.0	38.0	41.0	10.0	124.0	14.0	27.0	14.0	93.0	18.0	8.0	9.0	27.0	45.0	78.0	54.0	80.0	25.0	5.0	5.0	32.0	97.0	104.0	26.0	23.0	14.0	14.0	33.0	39.0	28.0	24.0	41.0	44.0	31.0	48.0	8.0	20.0	58.0	62.0	66.0	29.0	80.0	35.0	86.0	47.0	154.0	88.0	144.0	120.0	59.0	157.0	122.0	143.0	54.0	103.0	105.0	16.0	30.0	42.0	21.0	127.0	116.0	190.0	52.0	9.0	10.0	27.0	7.0	75.0	164.0	224.0	62.0	128.0	84.0	8.0	89.0	165.0	181.0	66.0	186.0	239.0	65.0	1.0	57.0	144.0	72.0	16.0	19.0	47.0	24.0	134.0	151.0	98.0	206.0	28.0	10.0	19.0	157.0	229.0	177.0	121.0	86.0	118.0	48.0	222.0	200.0	162.0	89.0	161.0	123.0	202.0	93.0	187.0	193.0	146.0	127.0	29.0	15.0	31.0	9.0	120.0	44.0	49.0	106.0	4.0	16.0	33.0	8.0	192.0	4.0	61.0	77.0	75.0	62.0	105.0	42.0	148.0	134.0	32.0	183.0	26.0	12.0	66.0	149.0	25.0	51.0	300.0	107.0	7.0	44.0	90.0	2.0	2.0	162.0	143.0	29.0	133.0	46.0	51.0	132.0	57.0	50.0	47.0	88.0	67.0	136.0	46.0	15.0	18.0	92.0	10.0	80.0	104.0	6.0	35.0	69.0	31.0	16.0	71.0	87.0	60.0	57.0	21.0	57.0	59.0	26.0	33.0	107.0	120.0	28.0	96.0	103.0	5.0	36.0	23.0	48.0	43.0	132.0	91.0	82.0	31.0	8.0	24.0	131.0	174.0	111.0	85.0	78.0	14.0
BCORL1	0.0	21.0	46.0	28.0	22.0	215.0	199.0	3.0	2.0	30.0	45.0	20.0	19.0	22.0	35.0	124.0	25.0	45.0	16.0	26.0	25.0	32.0	5.0	77.0	23.0	12.0	42.0	8.0	84.0	97.0	29.0	0.0	13.0	39.0	0.0	84.0	161.0	17.0	5.0	30.0	47.0	32.0	29.0	25.0	26.0	5.0	33.0	45.0	24.0	19.0	59.0	27.0	51.0	7.0	43.0	21.0	5.0	27.0	32.0	45.0	118.0	12.0	44.0	8.0	2.0	5.0	9.0	114.0	156.0	15.0	8.0	34.0	20.0	9.0	46.0	20.0	16.0	22.0	34.0	40.0	29.0	5.0	34.0	34.0	36.0	26.0	27.0	22.0	37.0	106.0	69.0	163.0	113.0	183.0	149.0	64.0	208.0	131.0	205.0	57.0	209.0	135.0	24.0	26.0	37.0	23.0	227.0	126.0	302.0	86.0	15.0	14.0	51.0	11.0	118.0	154.0	389.0	92.0	91.0	92.0	5.0	125.0	142.0	393.0	91.0	201.0	241.0	82.0	2.0	81.0	169.0	62.0	50.0	31.0	41.0	21.0	227.0	191.0	101.0	505.0	43.0	6.0	35.0	164.0	425.0	204.0	127.0	111.0	115.0	69.0	211.0	445.0	201.0	78.0	264.0	179.0	251.0	134.0	184.0	389.0	196.0	147.0	32.0	21.0	38.0	7.0	196.0	48.0	77.0	153.0	5.0	37.0	57.0	19.0	239.0	5.0	83.0	122.0	69.0	54.0	142.0	44.0	183.0	111.0	19.0	132.0	34.0	14.0	40.0	130.0	37.0	165.0	326.0	93.0	8.0	63.0	136.0	8.0	1.0	273.0	172.0	39.0	85.0	39.0	42.0	249.0	37.0	49.0	51.0	49.0	62.0	239.0	77.0	6.0	19.0	80.0	18.0	178.0	94.0	5.0	41.0	166.0	111.0	22.0	142.0	68.0	36.0	68.0	60.0	157.0	57.0	28.0	30.0	117.0	150.0	98.0	148.0	103.0	11.0	32.0	18.0	52.0	108.0	130.0	57.0	79.0	21.0	14.0	24.0	133.0	146.0	104.0	72.0	69.0	17.0
BCR	20.0	58.0	86.0	47.0	44.0	321.0	278.0	3.0	18.0	58.0	63.0	41.0	48.0	29.0	40.0	396.0	33.0	54.0	40.0	35.0	36.0	50.0	11.0	185.0	22.0	19.0	51.0	7.0	108.0	122.0	117.0	16.0	44.0	57.0	0.0	122.0	179.0	30.0	13.0	68.0	79.0	87.0	44.0	32.0	31.0	14.0	53.0	64.0	60.0	24.0	100.0	43.0	68.0	25.0	66.0	53.0	8.0	33.0	42.0	104.0	164.0	46.0	63.0	15.0	18.0	8.0	38.0	229.0	174.0	16.0	29.0	29.0	29.0	35.0	55.0	41.0	21.0	29.0	69.0	51.0	61.0	15.0	51.0	89.0	48.0	55.0	50.0	71.0	36.0	115.0	101.0	237.0	267.0	251.0	159.0	107.0	285.0	245.0	302.0	73.0	266.0	221.0	32.0	42.0	44.0	33.0	328.0	183.0	590.0	112.0	8.0	18.0	60.0	13.0	203.0	207.0	639.0	92.0	134.0	129.0	2.0	171.0	218.0	745.0	130.0	237.0	279.0	141.0	3.0	100.0	202.0	65.0	94.0	36.0	47.0	28.0	372.0	274.0	128.0	820.0	45.0	13.0	55.0	218.0	742.0	302.0	185.0	143.0	155.0	131.0	269.0	683.0	309.0	120.0	385.0	203.0	315.0	185.0	219.0	701.0	302.0	172.0	33.0	14.0	40.0	9.0	206.0	48.0	144.0	207.0	7.0	43.0	80.0	13.0	328.0	9.0	127.0	171.0	89.0	107.0	181.0	60.0	273.0	180.0	31.0	221.0	39.0	10.0	52.0	215.0	62.0	90.0	419.0	120.0	9.0	85.0	198.0	11.0	1.0	338.0	195.0	56.0	137.0	57.0	67.0	325.0	67.0	64.0	69.0	90.0	89.0	263.0	83.0	14.0	29.0	126.0	12.0	292.0	145.0	16.0	53.0	209.0	240.0	12.0	230.0	99.0	56.0	110.0	97.0	295.0	98.0	31.0	38.0	157.0	216.0	152.0	360.0	122.0	14.0	48.0	37.0	60.0	197.0	172.0	77.0	103.0	43.0	24.0	76.0	152.0	211.0	178.0	124.0	107.0	40.0
BCS1L	13.0	18.0	33.0	10.0	20.0	185.0	210.0	0.0	0.0	30.0	58.0	22.0	16.0	11.0	20.0	91.0	0.0	24.0	24.0	8.0	36.0	30.0	6.0	31.0	13.0	5.0	21.0	7.0	82.0	80.0	25.0	9.0	23.0	17.0	7.0	64.0	142.0	22.0	7.0	19.0	23.0	38.0	16.0	21.0	23.0	10.0	22.0	26.0	28.0	11.0	42.0	25.0	51.0	9.0	38.0	33.0	0.0	22.0	16.0	56.0	112.0	28.0	28.0	20.0	0.0	12.0	16.0	130.0	136.0	8.0	13.0	24.0	13.0	19.0	58.0	36.0	10.0	24.0	31.0	31.0	17.0	18.0	31.0	54.0	16.0	16.0	22.0	46.0	35.0	80.0	75.0	161.0	103.0	172.0	107.0	69.0	190.0	142.0	188.0	52.0	151.0	134.0	19.0	25.0	31.0	20.0	179.0	131.0	264.0	89.0	4.0	8.0	49.0	11.0	94.0	141.0	319.0	58.0	105.0	95.0	2.0	99.0	134.0	312.0	90.0	172.0	192.0	71.0	1.0	74.0	136.0	40.0	30.0	27.0	36.0	23.0	165.0	194.0	109.0	383.0	41.0	3.0	21.0	137.0	316.0	191.0	115.0	105.0	102.0	64.0	208.0	314.0	206.0	72.0	236.0	159.0	223.0	124.0	189.0	288.0	214.0	142.0	26.0	18.0	29.0	14.0	181.0	37.0	76.0	174.0	6.0	25.0	42.0	13.0	210.0	3.0	65.0	130.0	70.0	62.0	124.0	57.0	208.0	126.0	19.0	140.0	25.0	10.0	53.0	126.0	30.0	151.0	315.0	76.0	11.0	59.0	114.0	7.0	2.0	243.0	126.0	38.0	108.0	37.0	46.0	192.0	36.0	37.0	69.0	70.0	45.0	160.0	92.0	12.0	18.0	98.0	14.0	123.0	90.0	15.0	31.0	121.0	98.0	16.0	104.0	66.0	42.0	64.0	58.0	154.0	75.0	19.0	22.0	102.0	123.0	72.0	167.0	79.0	13.0	37.0	28.0	43.0	120.0	99.0	45.0	70.0	25.0	12.0	35.0	100.0	147.0	111.0	77.0	76.0	16.0
BDH1	26.0	13.0	8.0	5.0	16.0	110.0	129.0	0.0	11.0	24.0	16.0	4.0	8.0	10.0	15.0	0.0	3.0	12.0	9.0	0.0	12.0	20.0	2.0	15.0	7.0	10.0	12.0	2.0	44.0	47.0	25.0	0.0	0.0	16.0	6.0	47.0	84.0	16.0	5.0	13.0	40.0	6.0	10.0	9.0	15.0	17.0	24.0	24.0	28.0	14.0	17.0	23.0	32.0	7.0	30.0	0.0	8.0	7.0	8.0	30.0	77.0	0.0	16.0	4.0	1.0	0.0	10.0	72.0	70.0	11.0	10.0	0.0	9.0	13.0	109.0	15.0	12.0	19.0	11.0	16.0	28.0	4.0	26.0	17.0	4.0	18.0	0.0	26.0	25.0	56.0	45.0	107.0	60.0	123.0	59.0	46.0	117.0	80.0	118.0	48.0	108.0	75.0	10.0	15.0	31.0	8.0	120.0	85.0	167.0	40.0	4.0	7.0	28.0	4.0	63.0	81.0	191.0	46.0	84.0	50.0	1.0	55.0	88.0	174.0	68.0	129.0	106.0	46.0	2.0	50.0	102.0	37.0	18.0	17.0	19.0	6.0	107.0	107.0	67.0	203.0	31.0	8.0	17.0	94.0	213.0	117.0	79.0	43.0	68.0	43.0	110.0	197.0	114.0	54.0	126.0	67.0	138.0	73.0	95.0	159.0	123.0	79.0	11.0	11.0	16.0	6.0	89.0	32.0	44.0	81.0	4.0	25.0	34.0	7.0	126.0	4.0	34.0	45.0	29.0	39.0	71.0	28.0	111.0	62.0	17.0	146.0	24.0	3.0	20.0	59.0	20.0	110.0	191.0	77.0	5.0	29.0	54.0	1.0	2.0	157.0	95.0	17.0	64.0	17.0	24.0	123.0	16.0	25.0	33.0	48.0	33.0	129.0	52.0	3.0	11.0	43.0	9.0	54.0	68.0	6.0	19.0	71.0	41.0	7.0	62.0	42.0	22.0	33.0	25.0	75.0	38.0	18.0	13.0	55.0	58.0	32.0	111.0	58.0	13.0	18.0	18.0	19.0	35.0	92.0	47.0	46.0	23.0	11.0	24.0	88.0	66.0	62.0	45.0	41.0	8.0
BDH2	81.0	48.0	80.0	17.0	54.0	312.0	334.0	23.0	32.0	53.0	37.0	22.0	38.0	42.0	64.0	0.0	27.0	68.0	42.0	19.0	65.0	69.0	12.0	0.0	30.0	42.0	28.0	11.0	121.0	151.0	3.0	11.0	23.0	70.0	0.0	133.0	230.0	8.0	20.0	62.0	68.0	53.0	33.0	31.0	50.0	53.0	41.0	64.0	97.0	26.0	82.0	45.0	81.0	19.0	104.0	46.0	8.0	21.0	32.0	74.0	146.0	49.0	77.0	32.0	11.0	3.0	31.0	195.0	220.0	47.0	22.0	24.0	14.0	47.0	74.0	39.0	31.0	66.0	62.0	38.0	58.0	16.0	69.0	86.0	53.0	64.0	38.0	67.0	55.0	164.0	95.0	270.0	145.0	267.0	203.0	109.0	297.0	228.0	294.0	103.0	199.0	226.0	29.0	45.0	63.0	44.0	308.0	181.0	300.0	107.0	14.0	22.0	70.0	16.0	154.0	245.0	334.0	99.0	170.0	153.0	11.0	135.0	276.0	361.0	106.0	319.0	317.0	144.0	3.0	101.0	244.0	71.0	41.0	49.0	75.0	44.0	257.0	305.0	171.0	393.0	91.0	15.0	54.0	258.0	440.0	323.0	207.0	190.0	154.0	122.0	341.0	390.0	371.0	130.0	306.0	282.0	367.0	194.0	319.0	312.0	324.0	223.0	50.0	29.0	61.0	15.0	245.0	83.0	113.0	255.0	12.0	50.0	93.0	26.0	411.0	11.0	102.0	194.0	108.0	114.0	204.0	64.0	317.0	193.0	31.0	117.0	32.0	16.0	37.0	125.0	38.0	142.0	277.0	62.0	10.0	65.0	97.0	14.0	1.0	199.0	141.0	48.0	62.0	27.0	72.0	190.0	47.0	49.0	52.0	35.0	41.0	158.0	95.0	13.0	20.0	70.0	17.0	89.0	86.0	8.0	45.0	106.0	108.0	24.0	52.0	47.0	36.0	81.0	33.0	178.0	69.0	24.0	19.0	79.0	121.0	32.0	149.0	72.0	18.0	29.0	18.0	26.0	40.0	86.0	44.0	60.0	36.0	17.0	36.0	75.0	131.0	82.0	56.0	42.0	20.0
BDKRB1	0.0	4.0	33.0	20.0	28.0	110.0	98.0	0.0	0.0	16.0	17.0	24.0	15.0	8.0	19.0	0.0	19.0	13.0	15.0	7.0	13.0	17.0	7.0	3.0	4.0	2.0	17.0	1.0	41.0	45.0	16.0	3.0	7.0	20.0	1.0	41.0	78.0	11.0	0.0	6.0	21.0	37.0	7.0	15.0	15.0	3.0	15.0	9.0	20.0	21.0	128.0	15.0	14.0	0.0	33.0	12.0	2.0	23.0	23.0	21.0	56.0	6.0	9.0	1.0	5.0	5.0	3.0	60.0	63.0	14.0	9.0	12.0	11.0	13.0	20.0	7.0	0.0	0.0	12.0	16.0	24.0	5.0	12.0	24.0	19.0	8.0	15.0	40.0	15.0	59.0	36.0	95.0	62.0	103.0	73.0	38.0	119.0	81.0	87.0	30.0	75.0	83.0	9.0	13.0	19.0	10.0	148.0	77.0	123.0	36.0	3.0	11.0	25.0	2.0	82.0	79.0	157.0	36.0	55.0	46.0	6.0	63.0	95.0	137.0	65.0	98.0	123.0	44.0	1.0	56.0	84.0	24.0	28.0	17.0	19.0	18.0	99.0	119.0	56.0	138.0	26.0	5.0	18.0	74.0	180.0	109.0	55.0	47.0	49.0	27.0	119.0	145.0	102.0	55.0	132.0	98.0	138.0	71.0	99.0	116.0	87.0	84.0	12.0	12.0	12.0	14.0	93.0	28.0	57.0	73.0	4.0	22.0	34.0	10.0	154.0	4.0	46.0	46.0	31.0	41.0	71.0	31.0	82.0	76.0	6.0	82.0	13.0	8.0	19.0	73.0	34.0	150.0	231.0	58.0	4.0	23.0	75.0	2.0	1.0	195.0	103.0	19.0	58.0	36.0	36.0	152.0	31.0	18.0	39.0	64.0	31.0	116.0	52.0	6.0	12.0	55.0	8.0	57.0	55.0	5.0	32.0	84.0	36.0	13.0	58.0	39.0	33.0	56.0	24.0	49.0	38.0	9.0	16.0	61.0	91.0	37.0	76.0	62.0	9.0	18.0	14.0	25.0	41.0	73.0	44.0	54.0	18.0	11.0	16.0	69.0	81.0	103.0	34.0	58.0	13.0
BDKRB2	17.0	15.0	40.0	24.0	30.0	147.0	153.0	0.0	3.0	20.0	21.0	34.0	41.0	9.0	28.0	21.0	9.0	41.0	27.0	26.0	25.0	26.0	2.0	20.0	6.0	21.0	20.0	3.0	55.0	68.0	20.0	5.0	19.0	27.0	3.0	41.0	94.0	24.0	2.0	20.0	32.0	38.0	19.0	16.0	18.0	10.0	23.0	26.0	45.0	30.0	62.0	21.0	36.0	18.0	30.0	28.0	5.0	29.0	14.0	38.0	80.0	21.0	38.0	5.0	2.0	11.0	13.0	104.0	91.0	25.0	10.0	15.0	27.0	34.0	46.0	25.0	15.0	23.0	57.0	25.0	36.0	7.0	25.0	31.0	25.0	32.0	27.0	36.0	31.0	66.0	58.0	134.0	91.0	107.0	74.0	36.0	135.0	100.0	110.0	32.0	95.0	84.0	11.0	26.0	29.0	13.0	122.0	97.0	156.0	68.0	1.0	6.0	23.0	8.0	100.0	94.0	173.0	51.0	67.0	63.0	4.0	83.0	116.0	152.0	68.0	139.0	154.0	60.0	1.0	65.0	94.0	38.0	14.0	21.0	27.0	10.0	155.0	130.0	65.0	224.0	34.0	7.0	19.0	113.0	218.0	148.0	63.0	93.0	64.0	48.0	152.0	210.0	114.0	64.0	168.0	115.0	189.0	98.0	126.0	183.0	136.0	96.0	22.0	9.0	27.0	7.0	137.0	43.0	63.0	100.0	3.0	26.0	33.0	6.0	161.0	5.0	66.0	69.0	41.0	40.0	87.0	34.0	119.0	96.0	19.0	217.0	29.0	10.0	37.0	113.0	16.0	134.0	404.0	103.0	10.0	50.0	125.0	3.0	3.0	329.0	186.0	27.0	103.0	30.0	47.0	244.0	53.0	34.0	56.0	94.0	67.0	228.0	85.0	21.0	17.0	67.0	14.0	169.0	128.0	5.0	40.0	123.0	42.0	20.0	132.0	88.0	42.0	71.0	35.0	69.0	69.0	28.0	35.0	100.0	150.0	49.0	109.0	104.0	20.0	47.0	30.0	43.0	83.0	132.0	83.0	115.0	22.0	12.0	36.0	150.0	163.0	188.0	93.0	75.0	20.0
BDNF	0.0	3.0	13.0	5.0	26.0	99.0	98.0	0.0	0.0	12.0	11.0	12.0	12.0	13.0	23.0	5.0	11.0	21.0	14.0	12.0	8.0	18.0	2.0	0.0	10.0	7.0	14.0	3.0	48.0	44.0	3.0	2.0	6.0	15.0	4.0	37.0	69.0	11.0	6.0	14.0	7.0	9.0	11.0	14.0	13.0	0.0	16.0	2.0	22.0	10.0	9.0	11.0	15.0	0.0	3.0	3.0	0.0	21.0	16.0	20.0	51.0	9.0	24.0	3.0	0.0	4.0	4.0	66.0	71.0	8.0	4.0	4.0	19.0	12.0	18.0	10.0	3.0	3.0	15.0	8.0	10.0	2.0	11.0	19.0	8.0	7.0	12.0	23.0	16.0	42.0	39.0	89.0	64.0	69.0	64.0	37.0	90.0	69.0	90.0	31.0	74.0	78.0	12.0	8.0	15.0	8.0	113.0	56.0	107.0	37.0	2.0	5.0	18.0	7.0	57.0	66.0	127.0	43.0	42.0	37.0	2.0	52.0	78.0	110.0	61.0	97.0	106.0	49.0	1.0	29.0	85.0	23.0	27.0	13.0	17.0	9.0	105.0	91.0	38.0	165.0	25.0	1.0	22.0	63.0	154.0	82.0	65.0	57.0	57.0	31.0	126.0	164.0	100.0	46.0	92.0	90.0	129.0	61.0	93.0	139.0	96.0	63.0	13.0	8.0	18.0	5.0	88.0	22.0	36.0	64.0	1.0	16.0	32.0	6.0	127.0	2.0	46.0	63.0	29.0	27.0	63.0	21.0	95.0	69.0	14.0	88.0	16.0	4.0	28.0	78.0	18.0	108.0	203.0	66.0	5.0	29.0	73.0	4.0	1.0	189.0	85.0	15.0	71.0	35.0	19.0	144.0	26.0	18.0	30.0	41.0	31.0	131.0	39.0	5.0	11.0	48.0	9.0	56.0	53.0	2.0	15.0	88.0	41.0	2.0	48.0	42.0	27.0	37.0	28.0	61.0	32.0	18.0	8.0	69.0	102.0	47.0	76.0	41.0	8.0	22.0	12.0	20.0	39.0	66.0	32.0	55.0	12.0	4.0	18.0	70.0	88.0	87.0	40.0	58.0	16.0
BDP1	27.0	47.0	64.0	34.0	69.0	250.0	228.0	13.0	38.0	57.0	65.0	31.0	45.0	24.0	54.0	310.0	46.0	70.0	58.0	25.0	46.0	47.0	14.0	214.0	19.0	25.0	30.0	10.0	96.0	92.0	120.0	3.0	22.0	68.0	6.0	83.0	174.0	45.0	12.0	55.0	74.0	65.0	55.0	24.0	39.0	21.0	43.0	65.0	66.0	39.0	104.0	32.0	50.0	29.0	66.0	56.0	0.0	48.0	40.0	52.0	118.0	49.0	61.0	4.0	18.0	11.0	35.0	135.0	149.0	43.0	21.0	30.0	25.0	41.0	52.0	31.0	37.0	55.0	85.0	43.0	62.0	14.0	36.0	91.0	69.0	61.0	31.0	105.0	30.0	101.0	75.0	192.0	154.0	195.0	162.0	84.0	232.0	177.0	227.0	90.0	319.0	152.0	19.0	36.0	37.0	50.0	257.0	161.0	557.0	108.0	5.0	11.0	48.0	15.0	145.0	206.0	664.0	78.0	137.0	116.0	5.0	118.0	177.0	563.0	126.0	199.0	288.0	92.0	4.0	86.0	172.0	100.0	64.0	21.0	46.0	24.0	324.0	237.0	130.0	755.0	61.0	9.0	36.0	164.0	707.0	239.0	152.0	105.0	101.0	74.0	242.0	665.0	238.0	111.0	365.0	172.0	267.0	145.0	206.0	554.0	222.0	158.0	34.0	25.0	41.0	9.0	210.0	56.0	108.0	167.0	3.0	37.0	66.0	17.0	242.0	9.0	91.0	131.0	76.0	95.0	161.0	52.0	209.0	155.0	25.0	263.0	39.0	22.0	50.0	242.0	40.0	123.0	471.0	131.0	12.0	77.0	191.0	9.0	1.0	413.0	170.0	65.0	153.0	65.0	49.0	353.0	57.0	82.0	92.0	89.0	77.0	319.0	109.0	13.0	35.0	148.0	25.0	277.0	154.0	10.0	68.0	238.0	151.0	24.0	228.0	83.0	47.0	110.0	138.0	286.0	98.0	34.0	38.0	134.0	217.0	182.0	296.0	129.0	21.0	56.0	34.0	74.0	266.0	172.0	90.0	128.0	57.0	16.0	41.0	148.0	202.0	147.0	104.0	79.0	35.0
BEAN1	3.0	21.0	28.0	19.0	25.0	173.0	209.0	0.0	0.0	14.0	14.0	18.0	24.0	21.0	28.0	109.0	10.0	32.0	18.0	27.0	11.0	27.0	5.0	119.0	13.0	14.0	20.0	2.0	49.0	79.0	48.0	7.0	15.0	28.0	0.0	52.0	131.0	25.0	8.0	22.0	39.0	35.0	33.0	22.0	26.0	4.0	32.0	6.0	33.0	24.0	65.0	24.0	44.0	2.0	18.0	23.0	6.0	16.0	31.0	50.0	104.0	18.0	27.0	1.0	6.0	7.0	12.0	119.0	110.0	18.0	20.0	18.0	20.0	13.0	41.0	20.0	23.0	14.0	24.0	14.0	30.0	10.0	20.0	30.0	35.0	18.0	22.0	40.0	30.0	87.0	69.0	159.0	117.0	146.0	110.0	69.0	187.0	131.0	179.0	39.0	179.0	117.0	15.0	28.0	33.0	24.0	169.0	108.0	271.0	93.0	9.0	9.0	40.0	6.0	137.0	118.0	366.0	65.0	75.0	70.0	5.0	96.0	145.0	313.0	85.0	178.0	197.0	77.0	2.0	62.0	124.0	31.0	58.0	24.0	28.0	24.0	204.0	191.0	78.0	461.0	48.0	4.0	28.0	155.0	389.0	181.0	97.0	79.0	86.0	67.0	184.0	387.0	232.0	56.0	239.0	157.0	202.0	115.0	147.0	311.0	169.0	133.0	15.0	14.0	38.0	16.0	144.0	36.0	94.0	112.0	7.0	22.0	31.0	14.0	210.0	6.0	84.0	86.0	65.0	63.0	122.0	42.0	158.0	117.0	24.0	137.0	18.0	3.0	24.0	109.0	24.0	180.0	287.0	92.0	8.0	34.0	124.0	4.0	2.0	290.0	133.0	28.0	60.0	25.0	37.0	241.0	39.0	33.0	39.0	45.0	37.0	207.0	98.0	8.0	20.0	57.0	16.0	108.0	82.0	6.0	19.0	132.0	79.0	7.0	96.0	50.0	38.0	61.0	48.0	152.0	51.0	24.0	14.0	84.0	138.0	75.0	183.0	82.0	14.0	20.0	22.0	24.0	83.0	124.0	44.0	71.0	22.0	6.0	25.0	83.0	135.0	113.0	54.0	52.0	12.0
BECN1	18.0	24.0	52.0	28.0	58.0	178.0	217.0	8.0	4.0	44.0	44.0	32.0	43.0	17.0	35.0	61.0	22.0	49.0	30.0	22.0	40.0	37.0	9.0	29.0	17.0	27.0	28.0	2.0	68.0	94.0	23.0	10.0	23.0	66.0	10.0	82.0	130.0	29.0	11.0	39.0	48.0	32.0	22.0	19.0	37.0	11.0	36.0	58.0	82.0	22.0	104.0	25.0	36.0	39.0	82.0	51.0	11.0	13.0	32.0	45.0	111.0	18.0	61.0	23.0	5.0	11.0	14.0	124.0	137.0	30.0	26.0	25.0	24.0	22.0	49.0	23.0	28.0	22.0	71.0	36.0	62.0	13.0	35.0	52.0	27.0	48.0	29.0	73.0	22.0	91.0	78.0	144.0	99.0	115.0	109.0	65.0	175.0	121.0	158.0	49.0	126.0	109.0	20.0	30.0	33.0	18.0	183.0	127.0	236.0	86.0	8.0	12.0	39.0	8.0	111.0	155.0	322.0	71.0	108.0	88.0	14.0	79.0	151.0	289.0	63.0	154.0	158.0	73.0	1.0	65.0	132.0	62.0	36.0	27.0	39.0	26.0	182.0	177.0	110.0	354.0	33.0	5.0	18.0	129.0	357.0	160.0	131.0	99.0	84.0	58.0	189.0	353.0	191.0	62.0	200.0	139.0	197.0	101.0	174.0	293.0	175.0	127.0	24.0	12.0	32.0	10.0	121.0	42.0	66.0	140.0	5.0	35.0	43.0	15.0	204.0	3.0	73.0	100.0	65.0	61.0	98.0	36.0	165.0	99.0	30.0	224.0	45.0	16.0	59.0	130.0	25.0	112.0	376.0	120.0	4.0	57.0	115.0	7.0	1.0	286.0	142.0	44.0	123.0	37.0	45.0	219.0	49.0	45.0	57.0	84.0	67.0	188.0	97.0	17.0	20.0	99.0	17.0	131.0	123.0	4.0	36.0	111.0	68.0	19.0	91.0	68.0	56.0	72.0	48.0	93.0	73.0	30.0	30.0	101.0	123.0	54.0	156.0	113.0	18.0	39.0	29.0	52.0	84.0	162.0	75.0	96.0	20.0	16.0	43.0	139.0	182.0	138.0	76.0	63.0	13.0
BECN2	0.0	4.0	22.0	7.0	12.0	208.0	226.0	2.0	0.0	12.0	12.0	10.0	14.0	23.0	36.0	0.0	6.0	10.0	15.0	10.0	15.0	34.0	2.0	0.0	1.0	13.0	8.0	0.0	89.0	74.0	0.0	1.0	2.0	0.0	1.0	73.0	136.0	7.0	0.0	13.0	26.0	0.0	11.0	23.0	34.0	2.0	18.0	11.0	25.0	12.0	14.0	26.0	44.0	12.0	16.0	17.0	3.0	6.0	11.0	58.0	100.0	7.0	10.0	2.0	5.0	0.0	5.0	122.0	148.0	12.0	0.0	9.0	9.0	6.0	58.0	18.0	9.0	5.0	8.0	13.0	17.0	11.0	42.0	15.0	4.0	13.0	9.0	17.0	40.0	89.0	92.0	181.0	99.0	181.0	119.0	68.0	201.0	165.0	187.0	53.0	145.0	131.0	30.0	24.0	39.0	25.0	191.0	119.0	218.0	83.0	5.0	9.0	46.0	10.0	109.0	139.0	237.0	69.0	102.0	95.0	6.0	90.0	166.0	241.0	76.0	211.0	175.0	87.0	3.0	80.0	144.0	46.0	24.0	30.0	45.0	23.0	182.0	216.0	91.0	290.0	35.0	7.0	25.0	156.0	361.0	168.0	132.0	131.0	108.0	72.0	217.0	268.0	230.0	96.0	193.0	190.0	224.0	149.0	169.0	243.0	218.0	169.0	29.0	17.0	37.0	13.0	180.0	37.0	78.0	167.0	2.0	43.0	48.0	17.0	243.0	4.0	85.0	121.0	61.0	71.0	126.0	51.0	181.0	125.0	11.0	26.0	3.0	2.0	12.0	51.0	26.0	85.0	122.0	27.0	1.0	13.0	46.0	10.0	1.0	115.0	60.0	9.0	20.0	6.0	10.0	106.0	15.0	15.0	25.0	9.0	15.0	79.0	28.0	4.0	10.0	13.0	3.0	44.0	22.0	2.0	14.0	38.0	76.0	4.0	21.0	13.0	9.0	21.0	17.0	107.0	27.0	7.0	4.0	35.0	51.0	8.0	58.0	21.0	3.0	7.0	7.0	9.0	20.0	49.0	17.0	16.0	10.0	1.0	8.0	23.0	60.0	16.0	19.0	18.0	7.0
BEGAIN	2.0	22.0	42.0	27.0	36.0	187.0	256.0	2.0	0.0	38.0	22.0	31.0	13.0	27.0	42.0	60.0	10.0	30.0	18.0	19.0	29.0	32.0	9.0	30.0	13.0	6.0	20.0	6.0	86.0	114.0	29.0	11.0	10.0	40.0	5.0	78.0	142.0	27.0	20.0	24.0	29.0	43.0	32.0	20.0	30.0	5.0	17.0	32.0	37.0	34.0	56.0	25.0	43.0	8.0	48.0	19.0	6.0	10.0	30.0	53.0	117.0	25.0	23.0	5.0	10.0	7.0	14.0	133.0	164.0	19.0	17.0	13.0	22.0	30.0	50.0	28.0	20.0	31.0	43.0	20.0	43.0	12.0	39.0	31.0	31.0	19.0	22.0	44.0	37.0	99.0	85.0	164.0	113.0	180.0	142.0	75.0	203.0	166.0	208.0	70.0	176.0	149.0	23.0	37.0	37.0	23.0	206.0	157.0	302.0	81.0	7.0	12.0	44.0	13.0	109.0	189.0	368.0	64.0	144.0	86.0	9.0	124.0	182.0	393.0	74.0	200.0	226.0	102.0	2.0	62.0	164.0	58.0	50.0	29.0	39.0	16.0	196.0	228.0	146.0	414.0	41.0	11.0	27.0	174.0	411.0	189.0	138.0	159.0	97.0	52.0	269.0	392.0	233.0	99.0	235.0	163.0	211.0	148.0	228.0	339.0	211.0	155.0	26.0	8.0	32.0	15.0	183.0	54.0	91.0	145.0	3.0	20.0	57.0	14.0	232.0	8.0	89.0	110.0	72.0	64.0	126.0	39.0	176.0	123.0	36.0	178.0	22.0	18.0	40.0	119.0	51.0	171.0	389.0	89.0	10.0	48.0	130.0	14.0	2.0	288.0	150.0	46.0	96.0	49.0	56.0	245.0	38.0	61.0	45.0	101.0	81.0	201.0	62.0	11.0	14.0	79.0	13.0	176.0	114.0	11.0	30.0	153.0	87.0	27.0	137.0	75.0	57.0	82.0	59.0	124.0	73.0	36.0	38.0	141.0	141.0	78.0	226.0	110.0	19.0	31.0	20.0	60.0	103.0	110.0	81.0	84.0	30.0	23.0	64.0	117.0	161.0	150.0	100.0	74.0	25.0
BEND2	8.0	14.0	8.0	21.0	24.0	144.0	144.0	8.0	1.0	4.0	20.0	27.0	37.0	15.0	23.0	0.0	4.0	45.0	14.0	7.0	22.0	31.0	6.0	2.0	5.0	3.0	15.0	6.0	67.0	72.0	20.0	9.0	5.0	18.0	0.0	51.0	113.0	9.0	6.0	16.0	46.0	45.0	0.0	8.0	19.0	4.0	0.0	22.0	39.0	19.0	20.0	14.0	32.0	14.0	17.0	25.0	0.0	30.0	19.0	37.0	87.0	14.0	34.0	3.0	2.0	4.0	7.0	105.0	107.0	8.0	14.0	17.0	19.0	9.0	35.0	22.0	4.0	9.0	46.0	25.0	18.0	8.0	21.0	20.0	18.0	17.0	22.0	36.0	24.0	74.0	78.0	118.0	92.0	117.0	93.0	42.0	134.0	100.0	122.0	37.0	89.0	101.0	13.0	14.0	21.0	7.0	132.0	97.0	154.0	71.0	4.0	11.0	40.0	6.0	97.0	95.0	198.0	53.0	75.0	57.0	2.0	87.0	101.0	177.0	75.0	133.0	131.0	42.0	1.0	76.0	98.0	35.0	14.0	13.0	30.0	12.0	148.0	143.0	65.0	204.0	38.0	2.0	22.0	115.0	243.0	113.0	89.0	94.0	65.0	59.0	146.0	191.0	133.0	77.0	160.0	102.0	161.0	90.0	139.0	164.0	161.0	97.0	32.0	11.0	26.0	11.0	134.0	27.0	67.0	101.0	4.0	23.0	33.0	2.0	177.0	5.0	63.0	86.0	51.0	42.0	77.0	31.0	151.0	95.0	15.0	74.0	12.0	2.0	11.0	72.0	18.0	114.0	219.0	58.0	3.0	18.0	78.0	3.0	1.0	232.0	101.0	27.0	46.0	18.0	19.0	179.0	17.0	23.0	26.0	41.0	22.0	150.0	35.0	4.0	13.0	32.0	7.0	62.0	59.0	6.0	15.0	65.0	38.0	3.0	44.0	49.0	35.0	53.0	20.0	62.0	26.0	19.0	8.0	60.0	96.0	27.0	77.0	41.0	7.0	21.0	15.0	15.0	48.0	74.0	30.0	59.0	17.0	8.0	13.0	65.0	83.0	86.0	32.0	39.0	9.0
BEND3	28.0	17.0	62.0	21.0	30.0	219.0	188.0	0.0	5.0	31.0	32.0	1.0	20.0	28.0	42.0	0.0	4.0	47.0	30.0	14.0	26.0	52.0	7.0	11.0	16.0	14.0	36.0	12.0	87.0	90.0	0.0	15.0	18.0	46.0	3.0	76.0	150.0	10.0	0.0	26.0	53.0	30.0	22.0	31.0	43.0	7.0	31.0	45.0	56.0	15.0	88.0	24.0	47.0	27.0	43.0	41.0	20.0	18.0	36.0	46.0	95.0	24.0	29.0	15.0	1.0	2.0	8.0	134.0	117.0	34.0	27.0	22.0	3.0	29.0	60.0	33.0	32.0	40.0	41.0	19.0	41.0	4.0	38.0	44.0	31.0	39.0	29.0	54.0	35.0	92.0	72.0	183.0	85.0	180.0	133.0	68.0	197.0	138.0	171.0	74.0	133.0	158.0	29.0	41.0	54.0	31.0	186.0	140.0	236.0	68.0	10.0	11.0	38.0	6.0	101.0	168.0	289.0	70.0	113.0	117.0	5.0	85.0	178.0	256.0	91.0	206.0	204.0	76.0	2.0	65.0	154.0	52.0	31.0	22.0	50.0	34.0	178.0	202.0	121.0	331.0	46.0	6.0	31.0	172.0	316.0	185.0	138.0	109.0	96.0	61.0	211.0	287.0	232.0	88.0	188.0	162.0	228.0	133.0	174.0	233.0	189.0	137.0	30.0	21.0	47.0	21.0	183.0	49.0	67.0	151.0	7.0	32.0	46.0	7.0	224.0	6.0	78.0	147.0	69.0	84.0	107.0	36.0	202.0	134.0	25.0	249.0	44.0	26.0	81.0	186.0	48.0	182.0	417.0	143.0	11.0	83.0	143.0	13.0	5.0	300.0	188.0	61.0	162.0	56.0	63.0	269.0	85.0	84.0	69.0	116.0	87.0	190.0	111.0	23.0	41.0	149.0	27.0	131.0	176.0	17.0	64.0	147.0	78.0	34.0	120.0	107.0	56.0	111.0	51.0	114.0	93.0	34.0	67.0	125.0	168.0	64.0	164.0	146.0	25.0	59.0	36.0	75.0	98.0	179.0	103.0	125.0	54.0	27.0	46.0	182.0	192.0	176.0	134.0	103.0	16.0
BEND4	8.0	22.0	44.0	17.0	52.0	162.0	189.0	0.0	0.0	29.0	29.0	17.0	54.0	12.0	44.0	6.0	45.0	27.0	25.0	6.0	56.0	39.0	7.0	14.0	26.0	8.0	22.0	0.0	46.0	113.0	6.0	2.0	34.0	51.0	2.0	45.0	191.0	11.0	1.0	59.0	53.0	27.0	57.0	15.0	24.0	0.0	20.0	42.0	49.0	17.0	80.0	24.0	47.0	20.0	52.0	54.0	0.0	16.0	43.0	24.0	90.0	38.0	29.0	11.0	9.0	0.0	18.0	69.0	107.0	42.0	19.0	20.0	5.0	52.0	43.0	23.0	15.0	75.0	49.0	25.0	19.0	10.0	28.0	47.0	60.0	49.0	24.0	54.0	39.0	100.0	58.0	142.0	70.0	134.0	166.0	44.0	178.0	88.0	146.0	93.0	79.0	94.0	15.0	24.0	19.0	43.0	137.0	204.0	148.0	52.0	8.0	20.0	37.0	16.0	84.0	194.0	188.0	63.0	148.0	74.0	9.0	61.0	162.0	195.0	70.0	202.0	259.0	74.0	7.0	50.0	114.0	74.0	18.0	16.0	30.0	10.0	119.0	167.0	138.0	208.0	42.0	4.0	25.0	186.0	202.0	127.0	152.0	79.0	92.0	49.0	291.0	184.0	172.0	72.0	117.0	133.0	202.0	65.0	198.0	193.0	121.0	98.0	28.0	11.0	21.0	8.0	125.0	44.0	48.0	97.0	17.0	31.0	38.0	14.0	203.0	12.0	44.0	106.0	89.0	53.0	103.0	34.0	153.0	152.0	30.0	187.0	40.0	20.0	34.0	129.0	35.0	102.0	333.0	85.0	24.0	73.0	96.0	10.0	1.0	204.0	131.0	77.0	117.0	47.0	70.0	174.0	47.0	78.0	52.0	90.0	110.0	138.0	93.0	17.0	18.0	119.0	36.0	77.0	107.0	16.0	65.0	85.0	49.0	38.0	58.0	58.0	55.0	61.0	32.0	92.0	107.0	36.0	15.0	118.0	128.0	45.0	113.0	159.0	20.0	59.0	27.0	82.0	50.0	116.0	83.0	72.0	57.0	30.0	30.0	127.0	207.0	127.0	80.0	85.0	24.0
BEND5	6.0	60.0	98.0	46.0	61.0	213.0	270.0	0.0	2.0	56.0	57.0	46.0	72.0	22.0	41.0	60.0	45.0	80.0	45.0	26.0	55.0	37.0	5.0	39.0	37.0	34.0	20.0	8.0	99.0	98.0	37.0	21.0	32.0	77.0	5.0	89.0	164.0	32.0	13.0	72.0	99.0	88.0	52.0	31.0	32.0	5.0	83.0	57.0	89.0	35.0	125.0	28.0	48.0	25.0	68.0	62.0	10.0	34.0	48.0	53.0	117.0	45.0	111.0	24.0	17.0	9.0	43.0	161.0	152.0	49.0	41.0	29.0	21.0	58.0	54.0	29.0	42.0	61.0	86.0	72.0	74.0	14.0	33.0	88.0	63.0	50.0	52.0	57.0	46.0	127.0	76.0	224.0	116.0	168.0	147.0	65.0	228.0	153.0	203.0	61.0	142.0	156.0	20.0	33.0	38.0	19.0	223.0	162.0	251.0	86.0	7.0	15.0	37.0	10.0	120.0	181.0	320.0	79.0	121.0	99.0	5.0	103.0	162.0	309.0	71.0	227.0	268.0	99.0	3.0	62.0	175.0	73.0	32.0	24.0	38.0	28.0	160.0	197.0	132.0	395.0	24.0	9.0	27.0	181.0	344.0	181.0	141.0	137.0	118.0	63.0	273.0	355.0	229.0	101.0	200.0	181.0	270.0	119.0	199.0	318.0	199.0	164.0	33.0	21.0	39.0	12.0	167.0	58.0	77.0	142.0	3.0	30.0	55.0	10.0	265.0	7.0	78.0	131.0	77.0	102.0	135.0	39.0	226.0	143.0	34.0	280.0	46.0	12.0	73.0	189.0	54.0	85.0	432.0	160.0	3.0	66.0	118.0	6.0	1.0	280.0	181.0	58.0	169.0	65.0	59.0	240.0	65.0	63.0	73.0	124.0	79.0	186.0	95.0	19.0	28.0	107.0	25.0	125.0	162.0	14.0	45.0	109.0	85.0	24.0	118.0	84.0	63.0	86.0	37.0	108.0	86.0	41.0	37.0	159.0	171.0	57.0	170.0	183.0	25.0	41.0	34.0	83.0	74.0	181.0	105.0	105.0	40.0	17.0	42.0	192.0	235.0	169.0	132.0	96.0	17.0
BEND6	11.0	11.0	31.0	24.0	18.0	140.0	125.0	0.0	1.0	18.0	27.0	12.0	33.0	8.0	26.0	30.0	11.0	12.0	1.0	17.0	20.0	19.0	1.0	54.0	4.0	0.0	5.0	5.0	46.0	49.0	57.0	5.0	11.0	18.0	4.0	40.0	80.0	28.0	5.0	20.0	23.0	28.0	7.0	7.0	20.0	8.0	15.0	22.0	14.0	21.0	42.0	17.0	20.0	13.0	26.0	36.0	8.0	25.0	7.0	25.0	60.0	6.0	14.0	6.0	4.0	5.0	9.0	69.0	75.0	4.0	3.0	0.0	14.0	17.0	31.0	18.0	14.0	17.0	29.0	18.0	30.0	7.0	25.0	30.0	15.0	10.0	21.0	21.0	18.0	57.0	45.0	107.0	107.0	101.0	70.0	46.0	132.0	76.0	129.0	39.0	116.0	73.0	9.0	11.0	23.0	11.0	122.0	75.0	231.0	44.0	7.0	6.0	28.0	10.0	75.0	79.0	232.0	40.0	58.0	62.0	1.0	74.0	101.0	159.0	74.0	118.0	131.0	58.0	1.0	55.0	84.0	31.0	19.0	14.0	22.0	14.0	178.0	120.0	63.0	278.0	33.0	8.0	16.0	90.0	322.0	158.0	76.0	47.0	66.0	43.0	115.0	259.0	119.0	49.0	199.0	109.0	159.0	82.0	139.0	179.0	96.0	88.0	18.0	17.0	10.0	5.0	103.0	23.0	42.0	103.0	4.0	18.0	28.0	6.0	125.0	3.0	59.0	66.0	30.0	43.0	75.0	23.0	122.0	82.0	10.0	94.0	20.0	4.0	24.0	105.0	19.0	105.0	287.0	75.0	9.0	35.0	109.0	4.0	2.0	218.0	83.0	18.0	64.0	31.0	27.0	201.0	28.0	25.0	35.0	70.0	26.0	216.0	50.0	8.0	7.0	61.0	9.0	109.0	71.0	4.0	18.0	124.0	51.0	15.0	111.0	35.0	27.0	64.0	58.0	92.0	26.0	15.0	7.0	78.0	127.0	62.0	136.0	59.0	7.0	23.0	12.0	25.0	73.0	75.0	46.0	63.0	14.0	9.0	32.0	91.0	107.0	139.0	62.0	51.0	21.0
BEND7	16.0	25.0	55.0	24.0	23.0	190.0	168.0	2.0	12.0	26.0	22.0	22.0	16.0	28.0	34.0	5.0	13.0	21.0	22.0	11.0	32.0	27.0	6.0	5.0	13.0	19.0	35.0	8.0	70.0	77.0	0.0	7.0	10.0	40.0	7.0	70.0	103.0	24.0	12.0	17.0	41.0	33.0	12.0	21.0	30.0	14.0	26.0	26.0	56.0	30.0	40.0	23.0	35.0	13.0	50.0	34.0	3.0	12.0	37.0	41.0	98.0	18.0	30.0	14.0	5.0	10.0	16.0	100.0	105.0	19.0	8.0	13.0	14.0	13.0	56.0	20.0	18.0	22.0	35.0	19.0	20.0	9.0	31.0	28.0	26.0	18.0	11.0	27.0	32.0	86.0	53.0	159.0	84.0	183.0	111.0	58.0	197.0	125.0	147.0	62.0	94.0	122.0	14.0	25.0	27.0	15.0	185.0	127.0	180.0	63.0	8.0	6.0	37.0	4.0	78.0	125.0	208.0	54.0	87.0	71.0	3.0	90.0	123.0	211.0	73.0	171.0	174.0	80.0	1.0	60.0	122.0	45.0	30.0	18.0	40.0	26.0	127.0	170.0	89.0	263.0	38.0	6.0	31.0	132.0	262.0	186.0	105.0	96.0	90.0	67.0	191.0	201.0	175.0	83.0	170.0	158.0	209.0	112.0	154.0	210.0	172.0	135.0	27.0	6.0	28.0	9.0	157.0	38.0	73.0	124.0	3.0	31.0	42.0	17.0	226.0	10.0	58.0	104.0	64.0	52.0	123.0	36.0	173.0	122.0	13.0	108.0	32.0	12.0	19.0	72.0	18.0	93.0	273.0	76.0	12.0	29.0	64.0	3.0	2.0	209.0	127.0	31.0	58.0	18.0	36.0	150.0	32.0	34.0	25.0	42.0	37.0	149.0	52.0	13.0	7.0	33.0	17.0	81.0	75.0	3.0	21.0	51.0	45.0	13.0	55.0	63.0	28.0	31.0	15.0	65.0	57.0	30.0	20.0	81.0	72.0	29.0	74.0	70.0	12.0	24.0	9.0	26.0	24.0	88.0	43.0	64.0	17.0	13.0	15.0	101.0	98.0	63.0	47.0	36.0	12.0
BEST2	8.0	45.0	54.0	24.0	42.0	212.0	238.0	2.0	3.0	46.0	23.0	38.0	31.0	28.0	41.0	25.0	27.0	60.0	34.0	30.0	41.0	41.0	13.0	49.0	19.0	22.0	12.0	9.0	84.0	93.0	36.0	6.0	22.0	31.0	7.0	83.0	141.0	28.0	7.0	32.0	47.0	36.0	20.0	23.0	37.0	13.0	32.0	50.0	97.0	31.0	66.0	30.0	39.0	21.0	57.0	33.0	10.0	37.0	34.0	48.0	119.0	30.0	71.0	14.0	12.0	14.0	16.0	141.0	135.0	21.0	20.0	25.0	32.0	39.0	59.0	23.0	15.0	45.0	69.0	30.0	32.0	12.0	38.0	54.0	18.0	34.0	111.0	29.0	36.0	102.0	72.0	203.0	148.0	182.0	110.0	68.0	222.0	156.0	247.0	70.0	151.0	136.0	21.0	37.0	32.0	28.0	240.0	136.0	235.0	98.0	7.0	15.0	57.0	12.0	127.0	125.0	258.0	67.0	111.0	95.0	9.0	127.0	162.0	267.0	140.0	180.0	223.0	96.0	1.0	90.0	171.0	59.0	24.0	27.0	40.0	15.0	202.0	226.0	94.0	339.0	61.0	5.0	25.0	163.0	344.0	174.0	120.0	120.0	103.0	69.0	203.0	295.0	210.0	86.0	266.0	171.0	239.0	144.0	197.0	251.0	211.0	147.0	29.0	20.0	47.0	20.0	202.0	45.0	92.0	170.0	6.0	28.0	45.0	13.0	249.0	9.0	97.0	115.0	61.0	54.0	125.0	49.0	204.0	148.0	43.0	217.0	35.0	9.0	42.0	152.0	46.0	197.0	421.0	125.0	12.0	49.0	151.0	11.0	2.0	373.0	147.0	46.0	130.0	50.0	34.0	319.0	54.0	47.0	74.0	117.0	67.0	229.0	94.0	19.0	20.0	92.0	14.0	113.0	137.0	7.0	40.0	142.0	62.0	16.0	129.0	101.0	60.0	76.0	57.0	98.0	56.0	22.0	36.0	120.0	192.0	71.0	187.0	109.0	15.0	33.0	26.0	49.0	83.0	130.0	67.0	103.0	33.0	15.0	49.0	155.0	138.0	188.0	81.0	94.0	32.0
BEST3	0.0	7.0	19.0	6.0	14.0	124.0	119.0	0.0	0.0	19.0	18.0	9.0	0.0	9.0	20.0	0.0	0.0	22.0	19.0	12.0	15.0	24.0	7.0	0.0	7.0	1.0	10.0	0.0	56.0	61.0	8.0	2.0	8.0	21.0	1.0	58.0	91.0	8.0	4.0	1.0	17.0	16.0	21.0	23.0	21.0	1.0	14.0	3.0	29.0	10.0	16.0	25.0	20.0	8.0	23.0	10.0	5.0	15.0	5.0	31.0	55.0	12.0	0.0	0.0	7.0	8.0	3.0	100.0	84.0	13.0	3.0	8.0	9.0	16.0	29.0	14.0	16.0	7.0	29.0	14.0	67.0	6.0	22.0	15.0	11.0	8.0	12.0	56.0	26.0	72.0	37.0	97.0	55.0	93.0	69.0	47.0	125.0	95.0	123.0	28.0	81.0	64.0	10.0	19.0	16.0	17.0	135.0	69.0	115.0	46.0	2.0	6.0	24.0	4.0	72.0	89.0	165.0	34.0	58.0	51.0	2.0	79.0	87.0	134.0	52.0	115.0	126.0	35.0	4.0	48.0	94.0	25.0	13.0	10.0	27.0	16.0	121.0	163.0	65.0	193.0	25.0	3.0	20.0	96.0	161.0	112.0	73.0	64.0	53.0	53.0	137.0	138.0	140.0	53.0	119.0	118.0	128.0	78.0	99.0	123.0	119.0	96.0	15.0	8.0	25.0	15.0	134.0	31.0	58.0	86.0	2.0	16.0	24.0	7.0	132.0	4.0	37.0	74.0	42.0	48.0	75.0	17.0	115.0	64.0	8.0	88.0	14.0	9.0	18.0	84.0	21.0	122.0	185.0	50.0	1.0	18.0	74.0	6.0	1.0	192.0	92.0	19.0	46.0	22.0	25.0	130.0	21.0	23.0	42.0	45.0	22.0	133.0	66.0	4.0	11.0	39.0	10.0	58.0	46.0	4.0	21.0	91.0	42.0	6.0	43.0	31.0	25.0	43.0	22.0	44.0	24.0	8.0	10.0	54.0	100.0	28.0	78.0	41.0	12.0	26.0	12.0	28.0	37.0	59.0	29.0	43.0	16.0	6.0	33.0	64.0	93.0	78.0	45.0	44.0	11.0
BEST4	0.0	10.0	2.0	18.0	8.0	119.0	135.0	0.0	0.0	5.0	16.0	14.0	19.0	14.0	16.0	0.0	0.0	14.0	1.0	16.0	1.0	19.0	2.0	2.0	0.0	11.0	2.0	1.0	47.0	54.0	6.0	1.0	0.0	9.0	7.0	51.0	90.0	1.0	2.0	0.0	4.0	7.0	5.0	10.0	18.0	5.0	6.0	9.0	18.0	14.0	2.0	19.0	32.0	14.0	5.0	0.0	4.0	0.0	10.0	38.0	72.0	10.0	9.0	0.0	0.0	6.0	11.0	71.0	91.0	0.0	3.0	4.0	7.0	6.0	28.0	14.0	0.0	3.0	10.0	11.0	10.0	3.0	18.0	12.0	8.0	6.0	3.0	12.0	26.0	57.0	39.0	101.0	72.0	124.0	72.0	55.0	127.0	92.0	105.0	30.0	87.0	89.0	10.0	14.0	23.0	7.0	134.0	81.0	146.0	64.0	4.0	3.0	23.0	5.0	61.0	92.0	156.0	43.0	72.0	48.0	2.0	64.0	99.0	148.0	56.0	122.0	117.0	54.0	1.0	53.0	96.0	27.0	11.0	22.0	25.0	14.0	121.0	130.0	61.0	211.0	27.0	4.0	18.0	82.0	167.0	108.0	60.0	65.0	68.0	36.0	133.0	192.0	134.0	52.0	125.0	99.0	125.0	75.0	95.0	144.0	127.0	87.0	18.0	9.0	18.0	6.0	114.0	28.0	57.0	88.0	1.0	14.0	36.0	9.0	139.0	1.0	51.0	60.0	40.0	40.0	83.0	25.0	121.0	73.0	6.0	34.0	3.0	2.0	10.0	47.0	7.0	56.0	111.0	24.0	3.0	9.0	49.0	3.0	1.0	135.0	60.0	10.0	20.0	4.0	17.0	115.0	18.0	15.0	9.0	8.0	11.0	88.0	28.0	5.0	8.0	16.0	4.0	43.0	26.0	2.0	11.0	50.0	27.0	9.0	39.0	26.0	11.0	25.0	13.0	38.0	20.0	4.0	7.0	26.0	61.0	14.0	22.0	35.0	8.0	6.0	4.0	6.0	17.0	43.0	16.0	30.0	3.0	2.0	6.0	25.0	39.0	20.0	18.0	22.0	10.0
BET1	34.0	38.0	47.0	27.0	44.0	217.0	199.0	7.0	27.0	31.0	30.0	25.0	31.0	22.0	36.0	7.0	29.0	30.0	22.0	25.0	41.0	34.0	7.0	15.0	25.0	12.0	22.0	2.0	99.0	95.0	17.0	11.0	17.0	25.0	2.0	72.0	167.0	28.0	8.0	14.0	44.0	36.0	24.0	19.0	31.0	38.0	32.0	44.0	65.0	22.0	73.0	28.0	58.0	20.0	42.0	43.0	7.0	40.0	24.0	59.0	125.0	16.0	63.0	11.0	8.0	5.0	14.0	118.0	142.0	29.0	16.0	10.0	17.0	35.0	40.0	24.0	26.0	32.0	62.0	32.0	54.0	11.0	56.0	58.0	41.0	32.0	18.0	40.0	29.0	103.0	71.0	174.0	94.0	175.0	136.0	76.0	212.0	149.0	170.0	64.0	142.0	136.0	32.0	40.0	42.0	31.0	197.0	115.0	245.0	72.0	9.0	16.0	53.0	16.0	95.0	158.0	286.0	56.0	127.0	104.0	4.0	108.0	172.0	255.0	91.0	213.0	239.0	85.0	3.0	61.0	147.0	58.0	33.0	26.0	37.0	18.0	182.0	189.0	96.0	380.0	45.0	5.0	32.0	152.0	343.0	187.0	137.0	104.0	92.0	72.0	191.0	329.0	203.0	96.0	200.0	181.0	224.0	136.0	192.0	234.0	182.0	148.0	26.0	19.0	40.0	15.0	181.0	44.0	68.0	150.0	7.0	28.0	56.0	8.0	222.0	8.0	71.0	125.0	66.0	49.0	108.0	45.0	204.0	147.0	19.0	145.0	26.0	6.0	44.0	129.0	36.0	99.0	268.0	77.0	3.0	39.0	87.0	3.0	1.0	225.0	141.0	38.0	81.0	31.0	28.0	191.0	47.0	30.0	35.0	55.0	48.0	170.0	70.0	10.0	14.0	48.0	17.0	82.0	76.0	10.0	46.0	128.0	55.0	15.0	86.0	56.0	33.0	59.0	49.0	124.0	46.0	21.0	21.0	88.0	115.0	35.0	108.0	73.0	13.0	31.0	18.0	31.0	51.0	93.0	55.0	76.0	16.0	10.0	35.0	89.0	119.0	86.0	62.0	61.0	22.0
BET1L	22.0	7.0	25.0	17.0	18.0	172.0	177.0	0.0	8.0	10.0	18.0	17.0	19.0	12.0	26.0	55.0	8.0	32.0	12.0	1.0	8.0	34.0	9.0	8.0	20.0	8.0	7.0	1.0	50.0	58.0	18.0	10.0	17.0	18.0	0.0	63.0	82.0	13.0	2.0	8.0	28.0	23.0	0.0	14.0	19.0	16.0	20.0	31.0	16.0	22.0	22.0	30.0	41.0	2.0	30.0	10.0	0.0	17.0	27.0	35.0	83.0	22.0	37.0	3.0	0.0	3.0	17.0	109.0	98.0	25.0	8.0	21.0	3.0	0.0	39.0	21.0	16.0	10.0	40.0	18.0	12.0	12.0	59.0	59.0	21.0	18.0	17.0	32.0	23.0	71.0	66.0	121.0	89.0	149.0	113.0	51.0	168.0	100.0	141.0	51.0	134.0	97.0	14.0	20.0	23.0	16.0	167.0	108.0	208.0	46.0	6.0	10.0	39.0	7.0	109.0	117.0	247.0	65.0	76.0	73.0	4.0	71.0	129.0	246.0	64.0	162.0	155.0	62.0	4.0	54.0	101.0	46.0	25.0	23.0	19.0	18.0	138.0	165.0	86.0	301.0	50.0	4.0	25.0	128.0	265.0	143.0	84.0	82.0	73.0	55.0	170.0	287.0	160.0	79.0	175.0	109.0	178.0	93.0	150.0	236.0	140.0	119.0	25.0	11.0	22.0	7.0	127.0	42.0	66.0	115.0	4.0	21.0	49.0	10.0	190.0	9.0	53.0	93.0	72.0	43.0	96.0	38.0	144.0	93.0	15.0	133.0	27.0	11.0	35.0	130.0	30.0	153.0	257.0	71.0	9.0	37.0	103.0	3.0	2.0	204.0	120.0	35.0	88.0	37.0	35.0	155.0	32.0	35.0	46.0	72.0	48.0	138.0	86.0	14.0	17.0	85.0	12.0	99.0	78.0	5.0	40.0	114.0	42.0	14.0	81.0	51.0	39.0	73.0	55.0	107.0	45.0	20.0	13.0	98.0	138.0	49.0	139.0	89.0	11.0	38.0	16.0	32.0	89.0	110.0	51.0	67.0	25.0	7.0	44.0	91.0	122.0	121.0	78.0	78.0	22.0
BEX1	51.0	248.0	300.0	194.0	225.0	707.0	717.0	17.0	27.0	240.0	266.0	198.0	223.0	64.0	94.0	1272.0	140.0	304.0	220.0	156.0	190.0	100.0	25.0	803.0	95.0	96.0	181.0	31.0	249.0	244.0	550.0	52.0	136.0	289.0	59.0	244.0	388.0	242.0	73.0	216.0	346.0	275.0	165.0	67.0	89.0	43.0	264.0	239.0	429.0	115.0	472.0	65.0	96.0	120.0	357.0	255.0	27.0	153.0	212.0	146.0	354.0	128.0	346.0	79.0	43.0	54.0	143.0	454.0	463.0	151.0	111.0	178.0	115.0	223.0	143.0	66.0	183.0	204.0	327.0	257.0	177.0	26.0	83.0	385.0	221.0	201.0	177.0	226.0	113.0	331.0	180.0	530.0	429.0	487.0	365.0	221.0	710.0	508.0	611.0	155.0	868.0	395.0	65.0	110.0	122.0	48.0	732.0	360.0	1680.0	230.0	16.0	24.0	112.0	27.0	424.0	495.0	1885.0	210.0	323.0	322.0	17.0	385.0	508.0	1825.0	332.0	626.0	652.0	267.0	5.0	304.0	487.0	128.0	227.0	69.0	116.0	51.0	978.0	682.0	289.0	2416.0	126.0	22.0	83.0	442.0	2453.0	591.0	382.0	357.0	344.0	199.0	645.0	2340.0	624.0	343.0	1183.0	550.0	751.0	435.0	638.0	2100.0	619.0	453.0	65.0	50.0	99.0	29.0	620.0	130.0	287.0	460.0	18.0	87.0	158.0	25.0	782.0	23.0	253.0	310.0	178.0	209.0	416.0	131.0	645.0	411.0	60.0	607.0	88.0	37.0	154.0	577.0	149.0	160.0	954.0	385.0	21.0	147.0	451.0	26.0	3.0	934.0	493.0	141.0	419.0	170.0	171.0	778.0	165.0	171.0	243.0	264.0	192.0	665.0	174.0	56.0	75.0	416.0	41.0	534.0	413.0	25.0	112.0	548.0	594.0	73.0	451.0	256.0	175.0	255.0	250.0	934.0	245.0	67.0	77.0	425.0	498.0	400.0	1111.0	443.0	35.0	108.0	91.0	261.0	448.0	452.0	242.0	315.0	93.0	59.0	138.0	423.0	550.0	407.0	345.0	293.0	58.0
BEX2	38.0	99.0	108.0	90.0	85.0	364.0	369.0	23.0	25.0	93.0	83.0	113.0	46.0	30.0	74.0	733.0	36.0	151.0	112.0	69.0	72.0	55.0	10.0	497.0	27.0	42.0	87.0	10.0	123.0	140.0	346.0	19.0	48.0	84.0	28.0	123.0	205.0	161.0	21.0	84.0	124.0	139.0	45.0	33.0	43.0	37.0	72.0	74.0	131.0	81.0	143.0	45.0	88.0	43.0	134.0	91.0	25.0	105.0	75.0	82.0	190.0	49.0	113.0	34.0	23.0	22.0	42.0	226.0	228.0	51.0	30.0	61.0	57.0	78.0	88.0	22.0	62.0	71.0	134.0	94.0	39.0	22.0	52.0	136.0	69.0	66.0	102.0	64.0	48.0	175.0	102.0	245.0	285.0	275.0	204.0	79.0	350.0	273.0	289.0	89.0	626.0	241.0	35.0	38.0	43.0	40.0	379.0	193.0	1259.0	147.0	15.0	18.0	58.0	11.0	275.0	211.0	1591.0	120.0	174.0	168.0	9.0	206.0	250.0	1323.0	220.0	343.0	295.0	124.0	4.0	209.0	247.0	89.0	174.0	28.0	54.0	32.0	780.0	289.0	162.0	1856.0	73.0	15.0	54.0	217.0	1827.0	314.0	211.0	172.0	178.0	90.0	320.0	1818.0	302.0	166.0	897.0	241.0	359.0	221.0	300.0	1457.0	317.0	215.0	38.0	28.0	59.0	19.0	269.0	61.0	152.0	245.0	9.0	64.0	88.0	22.0	372.0	12.0	155.0	189.0	113.0	109.0	219.0	63.0	329.0	199.0	39.0	357.0	55.0	11.0	50.0	276.0	77.0	102.0	525.0	168.0	10.0	100.0	248.0	9.0	2.0	512.0	249.0	62.0	209.0	89.0	71.0	531.0	53.0	66.0	102.0	146.0	69.0	505.0	138.0	16.0	25.0	155.0	26.0	321.0	210.0	18.0	52.0	305.0	328.0	25.0	304.0	123.0	71.0	113.0	120.0	632.0	83.0	32.0	51.0	169.0	240.0	165.0	803.0	151.0	19.0	63.0	37.0	91.0	262.0	196.0	108.0	134.0	53.0	12.0	107.0	211.0	202.0	234.0	164.0	126.0	37.0
BEX3	145.0	197.0	323.0	180.0	237.0	741.0	720.0	43.0	129.0	207.0	239.0	138.0	134.0	84.0	130.0	499.0	112.0	266.0	200.0	118.0	178.0	176.0	39.0	302.0	78.0	87.0	131.0	37.0	299.0	322.0	177.0	27.0	133.0	212.0	41.0	263.0	578.0	107.0	55.0	172.0	312.0	259.0	136.0	81.0	106.0	109.0	196.0	263.0	368.0	69.0	342.0	132.0	222.0	127.0	246.0	246.0	20.0	86.0	193.0	165.0	390.0	109.0	295.0	68.0	63.0	21.0	117.0	472.0	502.0	114.0	114.0	187.0	74.0	156.0	166.0	85.0	98.0	172.0	289.0	217.0	182.0	51.0	167.0	243.0	180.0	206.0	189.0	265.0	127.0	336.0	284.0	577.0	280.0	536.0	439.0	219.0	678.0	421.0	771.0	247.0	498.0	392.0	75.0	98.0	129.0	93.0	742.0	441.0	873.0	218.0	26.0	32.0	180.0	34.0	312.0	474.0	1077.0	200.0	367.0	272.0	15.0	340.0	520.0	1221.0	207.0	607.0	702.0	302.0	12.0	201.0	456.0	239.0	122.0	85.0	118.0	63.0	614.0	623.0	385.0	1229.0	179.0	27.0	101.0	581.0	1443.0	614.0	444.0	328.0	309.0	242.0	750.0	1339.0	669.0	341.0	680.0	518.0	737.0	453.0	676.0	1347.0	557.0	457.0	104.0	56.0	97.0	51.0	581.0	146.0	268.0	455.0	20.0	127.0	240.0	46.0	868.0	38.0	162.0	349.0	215.0	237.0	438.0	136.0	752.0	463.0	89.0	564.0	121.0	42.0	173.0	505.0	135.0	110.0	972.0	284.0	37.0	225.0	348.0	35.0	8.0	683.0	466.0	165.0	382.0	172.0	206.0	643.0	142.0	225.0	183.0	244.0	230.0	505.0	274.0	47.0	70.0	313.0	85.0	390.0	354.0	27.0	164.0	397.0	359.0	87.0	299.0	230.0	175.0	225.0	169.0	521.0	246.0	77.0	90.0	346.0	419.0	232.0	660.0	400.0	48.0	126.0	74.0	243.0	305.0	383.0	200.0	270.0	123.0	78.0	116.0	332.0	475.0	339.0	297.0	235.0	62.0
BEX4	108.0	108.0	159.0	89.0	93.0	422.0	486.0	31.0	68.0	121.0	127.0	75.0	57.0	38.0	81.0	726.0	61.0	154.0	95.0	74.0	107.0	98.0	22.0	454.0	65.0	25.0	95.0	13.0	164.0	221.0	314.0	23.0	96.0	110.0	19.0	174.0	347.0	118.0	48.0	93.0	129.0	122.0	57.0	41.0	77.0	67.0	104.0	154.0	224.0	60.0	184.0	73.0	136.0	46.0	192.0	139.0	21.0	94.0	111.0	121.0	254.0	47.0	193.0	36.0	17.0	28.0	56.0	289.0	313.0	78.0	59.0	84.0	50.0	76.0	113.0	46.0	83.0	111.0	146.0	113.0	36.0	35.0	96.0	174.0	93.0	98.0	90.0	111.0	69.0	241.0	170.0	360.0	286.0	383.0	300.0	146.0	445.0	306.0	503.0	168.0	603.0	281.0	49.0	94.0	73.0	55.0	500.0	301.0	1186.0	167.0	19.0	28.0	123.0	26.0	301.0	376.0	1427.0	164.0	241.0	185.0	10.0	264.0	329.0	1459.0	251.0	422.0	468.0	180.0	1.0	203.0	346.0	165.0	179.0	44.0	88.0	34.0	733.0	429.0	272.0	1896.0	134.0	25.0	93.0	374.0	1728.0	438.0	353.0	255.0	223.0	158.0	486.0	1702.0	454.0	226.0	889.0	353.0	521.0	278.0	396.0	1460.0	412.0	310.0	68.0	29.0	75.0	26.0	366.0	122.0	192.0	323.0	11.0	88.0	149.0	35.0	560.0	21.0	199.0	269.0	157.0	135.0	252.0	76.0	456.0	295.0	70.0	743.0	148.0	50.0	180.0	554.0	85.0	178.0	1087.0	348.0	43.0	247.0	431.0	16.0	7.0	858.0	481.0	168.0	443.0	179.0	191.0	899.0	182.0	186.0	212.0	354.0	259.0	735.0	299.0	48.0	85.0	366.0	62.0	575.0	394.0	48.0	176.0	529.0	374.0	79.0	475.0	264.0	158.0	258.0	234.0	628.0	269.0	89.0	99.0	385.0	462.0	332.0	895.0	383.0	70.0	166.0	91.0	213.0	449.0	439.0	244.0	312.0	139.0	92.0	164.0	463.0	491.0	476.0	352.0	298.0	43.0
BEX5	0.0	20.0	24.0	16.0	17.0	215.0	220.0	0.0	1.0	18.0	31.0	32.0	6.0	20.0	31.0	218.0	2.0	38.0	13.0	20.0	7.0	26.0	9.0	132.0	10.0	11.0	12.0	5.0	71.0	76.0	83.0	7.0	2.0	25.0	4.0	93.0	139.0	26.0	9.0	13.0	18.0	50.0	13.0	20.0	23.0	8.0	13.0	12.0	18.0	34.0	33.0	27.0	50.0	15.0	42.0	26.0	4.0	32.0	19.0	63.0	90.0	3.0	28.0	4.0	0.0	5.0	6.0	122.0	140.0	5.0	1.0	16.0	20.0	25.0	56.0	19.0	13.0	0.0	28.0	24.0	0.0	5.0	35.0	36.0	12.0	11.0	37.0	26.0	32.0	91.0	97.0	159.0	147.0	187.0	122.0	67.0	201.0	132.0	175.0	44.0	246.0	160.0	17.0	21.0	32.0	19.0	240.0	95.0	391.0	108.0	4.0	14.0	36.0	16.0	143.0	129.0	493.0	54.0	98.0	84.0	3.0	119.0	138.0	466.0	119.0	216.0	165.0	76.0	1.0	87.0	162.0	46.0	53.0	21.0	35.0	22.0	299.0	207.0	86.0	636.0	45.0	10.0	26.0	127.0	638.0	192.0	131.0	83.0	113.0	79.0	193.0	601.0	213.0	94.0	375.0	180.0	222.0	144.0	147.0	443.0	200.0	132.0	26.0	18.0	28.0	16.0	158.0	27.0	105.0	151.0	3.0	26.0	54.0	13.0	256.0	5.0	98.0	110.0	53.0	53.0	143.0	36.0	181.0	140.0	7.0	1027.0	191.0	42.0	206.0	772.0	12.0	236.0	3066.0	718.0	26.0	272.0	846.0	5.0	15.0	2857.0	1627.0	161.0	404.0	44.0	267.0	3625.0	666.0	106.0	380.0	96.0	144.0	3333.0	1061.0	51.0	130.0	292.0	86.0	1241.0	985.0	60.0	276.0	724.0	112.0	105.0	1008.0	659.0	117.0	499.0	204.0	172.0	331.0	122.0	217.0	354.0	682.0	183.0	79.0	374.0	105.0	348.0	90.0	40.0	172.0	801.0	244.0	923.0	204.0	16.0	6.0	677.0	888.0	590.0	300.0	108.0	6.0
BFAR	27.0	24.0	51.0	40.0	42.0	253.0	245.0	2.0	9.0	28.0	40.0	13.0	14.0	28.0	35.0	79.0	33.0	68.0	35.0	0.0	49.0	49.0	13.0	31.0	12.0	10.0	22.0	3.0	96.0	96.0	19.0	9.0	15.0	52.0	4.0	84.0	166.0	12.0	0.0	41.0	43.0	45.0	26.0	31.0	43.0	15.0	49.0	53.0	42.0	20.0	57.0	34.0	56.0	13.0	55.0	36.0	4.0	11.0	34.0	57.0	134.0	20.0	43.0	23.0	8.0	8.0	11.0	148.0	147.0	29.0	25.0	28.0	8.0	47.0	60.0	28.0	25.0	25.0	31.0	23.0	40.0	24.0	53.0	42.0	44.0	44.0	2.0	64.0	40.0	114.0	86.0	213.0	131.0	193.0	142.0	91.0	227.0	167.0	244.0	70.0	185.0	183.0	27.0	42.0	35.0	29.0	261.0	169.0	329.0	97.0	10.0	11.0	55.0	15.0	125.0	203.0	437.0	83.0	117.0	105.0	1.0	96.0	183.0	362.0	94.0	233.0	270.0	98.0	3.0	81.0	163.0	42.0	62.0	31.0	38.0	47.0	218.0	230.0	120.0	482.0	55.0	8.0	47.0	152.0	473.0	234.0	162.0	130.0	125.0	84.0	227.0	427.0	260.0	96.0	296.0	186.0	271.0	149.0	223.0	344.0	237.0	154.0	39.0	16.0	35.0	13.0	208.0	56.0	101.0	200.0	12.0	50.0	59.0	18.0	247.0	9.0	89.0	159.0	75.0	83.0	177.0	59.0	242.0	133.0	15.0	137.0	28.0	12.0	40.0	115.0	14.0	157.0	321.0	84.0	7.0	45.0	103.0	4.0	3.0	267.0	157.0	39.0	71.0	24.0	49.0	207.0	36.0	30.0	48.0	38.0	32.0	176.0	88.0	14.0	14.0	56.0	17.0	122.0	92.0	12.0	30.0	85.0	60.0	15.0	101.0	50.0	33.0	61.0	54.0	135.0	65.0	25.0	22.0	95.0	88.0	46.0	62.0	112.0	16.0	32.0	12.0	40.0	45.0	115.0	55.0	84.0	36.0	13.0	18.0	91.0	147.0	64.0	46.0	31.0	9.0
BFSP1	5.0	16.0	19.0	20.0	19.0	187.0	210.0	0.0	0.0	7.0	19.0	19.0	25.0	16.0	43.0	10.0	18.0	29.0	13.0	25.0	16.0	33.0	1.0	10.0	18.0	5.0	24.0	4.0	66.0	87.0	3.0	0.0	8.0	22.0	5.0	73.0	122.0	8.0	1.0	10.0	27.0	15.0	14.0	20.0	28.0	3.0	12.0	6.0	25.0	23.0	52.0	25.0	43.0	12.0	24.0	20.0	9.0	29.0	18.0	47.0	90.0	14.0	15.0	2.0	3.0	1.0	10.0	134.0	141.0	13.0	2.0	10.0	14.0	4.0	54.0	13.0	8.0	29.0	16.0	29.0	13.0	13.0	34.0	29.0	26.0	14.0	25.0	31.0	31.0	111.0	65.0	160.0	113.0	153.0	93.0	56.0	185.0	132.0	190.0	51.0	130.0	132.0	16.0	35.0	34.0	17.0	173.0	123.0	222.0	72.0	3.0	9.0	27.0	8.0	76.0	151.0	268.0	78.0	116.0	104.0	4.0	94.0	150.0	243.0	72.0	194.0	201.0	102.0	1.0	74.0	154.0	40.0	17.0	31.0	40.0	20.0	169.0	175.0	79.0	296.0	52.0	5.0	30.0	109.0	337.0	157.0	105.0	95.0	104.0	66.0	191.0	284.0	222.0	86.0	196.0	167.0	211.0	125.0	195.0	233.0	155.0	142.0	18.0	16.0	35.0	11.0	166.0	45.0	71.0	142.0	11.0	37.0	38.0	10.0	218.0	5.0	64.0	118.0	64.0	69.0	123.0	41.0	168.0	120.0	20.0	68.0	6.0	6.0	24.0	86.0	26.0	118.0	192.0	60.0	6.0	18.0	77.0	8.0	1.0	214.0	91.0	22.0	48.0	19.0	25.0	171.0	35.0	21.0	34.0	30.0	27.0	142.0	42.0	5.0	20.0	40.0	7.0	79.0	55.0	6.0	19.0	93.0	73.0	10.0	44.0	38.0	23.0	54.0	34.0	101.0	35.0	20.0	14.0	65.0	106.0	33.0	108.0	45.0	6.0	29.0	20.0	24.0	56.0	67.0	30.0	74.0	9.0	8.0	42.0	74.0	79.0	93.0	40.0	40.0	15.0
BFSP2	1.0	12.0	23.0	16.0	23.0	190.0	183.0	0.0	0.0	14.0	20.0	22.0	13.0	23.0	29.0	5.0	8.0	39.0	13.0	16.0	18.0	31.0	7.0	1.0	6.0	5.0	5.0	5.0	57.0	79.0	0.0	0.0	0.0	12.0	2.0	62.0	97.0	15.0	3.0	10.0	15.0	24.0	13.0	17.0	18.0	3.0	13.0	26.0	12.0	12.0	34.0	18.0	33.0	15.0	28.0	7.0	0.0	8.0	21.0	45.0	81.0	3.0	15.0	0.0	3.0	8.0	11.0	132.0	129.0	18.0	8.0	21.0	14.0	16.0	38.0	15.0	9.0	12.0	16.0	15.0	31.0	11.0	25.0	17.0	24.0	6.0	11.0	25.0	31.0	85.0	77.0	149.0	96.0	158.0	114.0	57.0	184.0	169.0	179.0	39.0	112.0	111.0	15.0	19.0	34.0	16.0	200.0	81.0	160.0	72.0	10.0	6.0	28.0	9.0	96.0	121.0	213.0	50.0	97.0	92.0	3.0	108.0	137.0	198.0	71.0	164.0	173.0	77.0	1.0	68.0	143.0	40.0	31.0	30.0	32.0	13.0	155.0	170.0	79.0	258.0	47.0	9.0	23.0	110.0	279.0	160.0	112.0	113.0	80.0	67.0	204.0	255.0	194.0	87.0	203.0	142.0	169.0	108.0	164.0	214.0	197.0	159.0	25.0	13.0	30.0	17.0	161.0	38.0	69.0	139.0	2.0	23.0	43.0	12.0	208.0	4.0	67.0	104.0	59.0	60.0	127.0	40.0	183.0	106.0	4.0	34.0	5.0	4.0	11.0	48.0	11.0	89.0	162.0	26.0	2.0	15.0	42.0	4.0	1.0	166.0	63.0	22.0	23.0	2.0	13.0	128.0	20.0	14.0	14.0	7.0	7.0	107.0	29.0	6.0	8.0	18.0	8.0	35.0	30.0	9.0	8.0	53.0	51.0	9.0	36.0	19.0	12.0	40.0	22.0	65.0	25.0	10.0	6.0	26.0	65.0	19.0	35.0	27.0	5.0	12.0	7.0	9.0	10.0	38.0	19.0	21.0	11.0	1.0	8.0	35.0	38.0	22.0	17.0	14.0	2.0
BGN	12.0	25.0	24.0	20.0	44.0	211.0	262.0	0.0	0.0	6.0	8.0	15.0	36.0	26.0	36.0	29.0	19.0	28.0	29.0	31.0	19.0	46.0	18.0	0.0	0.0	6.0	16.0	0.0	90.0	99.0	2.0	1.0	7.0	21.0	5.0	94.0	193.0	0.0	13.0	30.0	47.0	80.0	35.0	13.0	34.0	4.0	57.0	44.0	37.0	21.0	58.0	38.0	61.0	35.0	77.0	39.0	2.0	17.0	20.0	84.0	121.0	49.0	63.0	0.0	1.0	8.0	10.0	159.0	168.0	31.0	9.0	14.0	11.0	55.0	45.0	15.0	24.0	33.0	55.0	16.0	36.0	11.0	37.0	20.0	25.0	19.0	22.0	60.0	46.0	98.0	80.0	196.0	190.0	201.0	198.0	61.0	216.0	172.0	188.0	55.0	204.0	153.0	20.0	22.0	28.0	23.0	219.0	160.0	214.0	172.0	6.0	10.0	36.0	12.0	166.0	176.0	271.0	74.0	103.0	89.0	3.0	170.0	204.0	211.0	75.0	208.0	189.0	98.0	2.0	61.0	171.0	41.0	27.0	22.0	28.0	20.0	213.0	231.0	161.0	274.0	60.0	11.0	38.0	180.0	293.0	216.0	148.0	131.0	117.0	97.0	235.0	255.0	213.0	97.0	185.0	202.0	208.0	117.0	205.0	249.0	176.0	146.0	19.0	15.0	38.0	9.0	180.0	34.0	123.0	179.0	10.0	40.0	53.0	16.0	236.0	6.0	104.0	157.0	102.0	64.0	151.0	59.0	244.0	140.0	19.0	131.0	22.0	12.0	24.0	103.0	46.0	196.0	405.0	65.0	5.0	34.0	149.0	16.0	3.0	353.0	148.0	51.0	79.0	43.0	43.0	303.0	33.0	54.0	48.0	58.0	38.0	140.0	60.0	14.0	14.0	101.0	25.0	156.0	81.0	9.0	50.0	179.0	96.0	21.0	82.0	65.0	55.0	97.0	54.0	96.0	74.0	18.0	16.0	106.0	130.0	53.0	141.0	97.0	18.0	30.0	10.0	61.0	79.0	135.0	85.0	80.0	22.0	13.0	35.0	113.0	158.0	109.0	102.0	88.0	39.0
BHLHA15	0.0	3.0	20.0	11.0	4.0	191.0	195.0	0.0	0.0	0.0	13.0	24.0	4.0	25.0	23.0	43.0	0.0	13.0	12.0	6.0	11.0	39.0	7.0	23.0	0.0	7.0	8.0	0.0	58.0	73.0	26.0	3.0	6.0	24.0	2.0	82.0	128.0	9.0	2.0	17.0	9.0	26.0	2.0	19.0	32.0	5.0	13.0	8.0	12.0	17.0	17.0	25.0	49.0	0.0	15.0	5.0	0.0	12.0	7.0	46.0	102.0	8.0	6.0	9.0	0.0	4.0	8.0	141.0	137.0	8.0	6.0	14.0	4.0	17.0	46.0	32.0	0.0	6.0	16.0	21.0	13.0	11.0	45.0	12.0	7.0	17.0	9.0	25.0	32.0	105.0	71.0	177.0	142.0	180.0	128.0	77.0	211.0	153.0	173.0	47.0	147.0	162.0	30.0	19.0	42.0	26.0	200.0	125.0	228.0	81.0	5.0	9.0	40.0	5.0	118.0	143.0	281.0	69.0	93.0	80.0	2.0	109.0	150.0	293.0	97.0	223.0	189.0	83.0	1.0	71.0	146.0	43.0	26.0	26.0	52.0	21.0	200.0	190.0	85.0	363.0	48.0	8.0	25.0	161.0	369.0	197.0	126.0	103.0	79.0	75.0	204.0	333.0	234.0	90.0	223.0	196.0	224.0	127.0	175.0	276.0	204.0	142.0	28.0	11.0	26.0	16.0	168.0	57.0	91.0	161.0	8.0	36.0	39.0	17.0	223.0	4.0	90.0	96.0	64.0	77.0	109.0	40.0	228.0	117.0	8.0	39.0	8.0	5.0	15.0	52.0	15.0	106.0	163.0	23.0	5.0	21.0	52.0	5.0	1.0	170.0	86.0	24.0	18.0	9.0	22.0	162.0	17.0	13.0	12.0	9.0	13.0	133.0	39.0	11.0	5.0	23.0	6.0	59.0	38.0	4.0	14.0	57.0	61.0	10.0	47.0	28.0	9.0	29.0	23.0	98.0	40.0	9.0	6.0	33.0	64.0	27.0	41.0	39.0	8.0	11.0	6.0	11.0	25.0	52.0	16.0	40.0	9.0	1.0	6.0	46.0	57.0	35.0	21.0	11.0	10.0
BHLHB9,ARMCX5-GPRASP2	16.0	38.0	53.0	23.0	25.0	254.0	210.0	9.0	26.0	46.0	21.0	25.0	28.0	20.0	52.0	71.0	25.0	48.0	30.0	29.0	18.0	45.0	10.0	67.0	32.0	9.0	16.0	3.0	82.0	98.0	34.0	20.0	29.0	44.0	11.0	94.0	152.0	25.0	12.0	46.0	58.0	37.0	27.0	16.0	31.0	6.0	39.0	46.0	85.0	21.0	52.0	23.0	68.0	16.0	25.0	38.0	17.0	16.0	27.0	59.0	145.0	30.0	73.0	16.0	13.0	3.0	25.0	132.0	145.0	19.0	20.0	38.0	13.0	34.0	53.0	31.0	24.0	33.0	74.0	22.0	43.0	14.0	46.0	42.0	44.0	51.0	38.0	41.0	39.0	102.0	95.0	204.0	158.0	194.0	137.0	71.0	264.0	186.0	234.0	77.0	242.0	179.0	25.0	33.0	41.0	27.0	248.0	166.0	487.0	90.0	12.0	14.0	56.0	9.0	131.0	179.0	461.0	88.0	137.0	107.0	3.0	129.0	166.0	501.0	101.0	235.0	242.0	111.0	2.0	84.0	176.0	62.0	61.0	36.0	47.0	23.0	261.0	246.0	125.0	616.0	65.0	4.0	37.0	178.0	669.0	243.0	150.0	114.0	135.0	86.0	252.0	564.0	236.0	103.0	352.0	184.0	261.0	146.0	214.0	490.0	223.0	181.0	27.0	23.0	32.0	16.0	222.0	40.0	108.0	182.0	10.0	37.0	63.0	20.0	273.0	7.0	82.0	149.0	91.0	88.0	154.0	41.0	233.0	178.0	15.0	170.0	23.0	13.0	32.0	120.0	30.0	58.0	308.0	106.0	9.0	58.0	93.0	2.0	1.0	244.0	142.0	27.0	112.0	25.0	41.0	214.0	51.0	36.0	51.0	68.0	33.0	182.0	61.0	8.0	20.0	87.0	16.0	101.0	114.0	12.0	36.0	92.0	114.0	19.0	115.0	70.0	34.0	71.0	25.0	126.0	46.0	22.0	25.0	81.0	113.0	46.0	175.0	124.0	13.0	26.0	28.0	36.0	55.0	122.0	70.0	80.0	31.0	10.0	31.0	105.0	139.0	103.0	73.0	54.0	15.0
BHLHE22	12.0	101.0	142.0	130.0	70.0	266.0	208.0	2.0	11.0	93.0	118.0	128.0	38.0	30.0	11.0	1072.0	19.0	182.0	148.0	82.0	67.0	34.0	1.0	653.0	30.0	27.0	132.0	25.0	81.0	29.0	73.0	35.0	51.0	62.0	22.0	90.0	43.0	49.0	32.0	66.0	129.0	174.0	37.0	18.0	21.0	14.0	133.0	88.0	159.0	64.0	134.0	25.0	40.0	48.0	193.0	102.0	13.0	45.0	64.0	81.0	117.0	64.0	136.0	22.0	16.0	30.0	50.0	216.0	166.0	50.0	39.0	91.0	69.0	57.0	38.0	21.0	110.0	49.0	144.0	121.0	27.0	9.0	25.0	272.0	57.0	56.0	140.0	44.0	24.0	69.0	83.0	137.0	97.0	179.0	44.0	84.0	294.0	264.0	288.0	20.0	101.0	201.0	16.0	10.0	37.0	8.0	366.0	61.0	598.0	113.0	4.0	5.0	36.0	3.0	158.0	71.0	1333.0	59.0	50.0	130.0	1.0	197.0	110.0	1203.0	115.0	188.0	108.0	121.0	2.0	95.0	142.0	17.0	157.0	21.0	29.0	28.0	152.0	239.0	48.0	1776.0	39.0	7.0	31.0	52.0	712.0	231.0	81.0	126.0	67.0	110.0	98.0	1428.0	269.0	145.0	205.0	210.0	210.0	228.0	135.0	1190.0	269.0	148.0	9.0	21.0	32.0	12.0	180.0	32.0	131.0	185.0	1.0	34.0	45.0	7.0	279.0	3.0	118.0	145.0	33.0	81.0	150.0	67.0	233.0	89.0	4.0	155.0	23.0	5.0	39.0	172.0	19.0	44.0	400.0	96.0	2.0	42.0	193.0	7.0	1.0	326.0	232.0	23.0	112.0	26.0	22.0	229.0	56.0	22.0	82.0	46.0	10.0	163.0	98.0	12.0	25.0	88.0	4.0	278.0	139.0	6.0	24.0	119.0	306.0	3.0	104.0	104.0	39.0	74.0	51.0	545.0	43.0	28.0	19.0	108.0	139.0	137.0	142.0	90.0	10.0	34.0	19.0	26.0	107.0	155.0	43.0	109.0	40.0	3.0	11.0	121.0	147.0	96.0	88.0	56.0	21.0
BHLHE23	0.0	2.0	8.0	2.0	0.0	107.0	107.0	0.0	0.0	0.0	6.0	3.0	0.0	11.0	25.0	0.0	5.0	7.0	2.0	3.0	3.0	26.0	1.0	0.0	0.0	2.0	3.0	0.0	47.0	36.0	0.0	0.0	0.0	8.0	0.0	37.0	88.0	3.0	1.0	0.0	0.0	9.0	7.0	10.0	12.0	0.0	3.0	1.0	2.0	10.0	17.0	13.0	14.0	0.0	0.0	0.0	0.0	0.0	0.0	34.0	57.0	0.0	0.0	0.0	0.0	4.0	0.0	67.0	68.0	0.0	5.0	0.0	4.0	4.0	30.0	9.0	0.0	0.0	12.0	0.0	1.0	6.0	16.0	0.0	4.0	4.0	0.0	4.0	14.0	33.0	34.0	102.0	48.0	79.0	63.0	34.0	84.0	54.0	94.0	21.0	71.0	60.0	8.0	10.0	14.0	15.0	86.0	63.0	103.0	42.0	5.0	5.0	19.0	9.0	49.0	77.0	140.0	35.0	65.0	43.0	2.0	49.0	73.0	119.0	34.0	83.0	94.0	32.0	1.0	34.0	95.0	25.0	22.0	18.0	21.0	10.0	77.0	103.0	47.0	146.0	22.0	2.0	13.0	88.0	143.0	79.0	54.0	42.0	46.0	30.0	125.0	128.0	84.0	54.0	90.0	126.0	121.0	67.0	82.0	121.0	95.0	69.0	16.0	12.0	19.0	7.0	82.0	32.0	37.0	57.0	1.0	14.0	16.0	6.0	100.0	3.0	39.0	61.0	35.0	27.0	51.0	15.0	81.0	67.0	16.0	67.0	7.0	5.0	15.0	57.0	22.0	65.0	104.0	37.0	4.0	10.0	27.0	2.0	1.0	82.0	53.0	15.0	41.0	11.0	25.0	62.0	17.0	15.0	15.0	33.0	14.0	64.0	23.0	4.0	4.0	26.0	7.0	26.0	32.0	1.0	9.0	38.0	24.0	8.0	34.0	34.0	24.0	19.0	13.0	55.0	19.0	6.0	4.0	42.0	54.0	19.0	45.0	37.0	9.0	13.0	12.0	16.0	20.0	43.0	23.0	25.0	11.0	7.0	21.0	55.0	46.0	45.0	24.0	27.0	7.0
BHLHE40	49.0	3.0	26.0	15.0	38.0	216.0	205.0	17.0	47.0	21.0	19.0	4.0	19.0	22.0	41.0	109.0	13.0	21.0	12.0	5.0	19.0	48.0	7.0	87.0	14.0	8.0	8.0	2.0	102.0	90.0	117.0	3.0	3.0	7.0	6.0	96.0	177.0	14.0	0.0	24.0	33.0	18.0	9.0	16.0	27.0	20.0	12.0	45.0	28.0	10.0	44.0	34.0	54.0	7.0	27.0	18.0	11.0	3.0	16.0	56.0	121.0	10.0	24.0	4.0	8.0	3.0	1.0	141.0	144.0	30.0	10.0	7.0	9.0	25.0	59.0	28.0	13.0	11.0	32.0	15.0	13.0	11.0	43.0	58.0	34.0	5.0	6.0	23.0	39.0	96.0	77.0	199.0	142.0	190.0	177.0	67.0	218.0	178.0	221.0	76.0	282.0	155.0	15.0	23.0	32.0	26.0	207.0	156.0	429.0	114.0	9.0	13.0	49.0	12.0	137.0	145.0	403.0	66.0	121.0	115.0	10.0	106.0	154.0	366.0	82.0	189.0	243.0	90.0	4.0	57.0	174.0	65.0	28.0	25.0	34.0	18.0	288.0	224.0	131.0	492.0	70.0	5.0	30.0	160.0	588.0	196.0	134.0	106.0	107.0	95.0	222.0	465.0	224.0	86.0	398.0	204.0	222.0	108.0	192.0	297.0	200.0	158.0	29.0	17.0	32.0	15.0	169.0	41.0	96.0	175.0	8.0	45.0	68.0	16.0	250.0	7.0	86.0	168.0	70.0	74.0	133.0	46.0	213.0	142.0	5.0	39.0	3.0	1.0	6.0	47.0	17.0	98.0	152.0	19.0	6.0	20.0	68.0	4.0	1.0	136.0	55.0	16.0	20.0	7.0	17.0	154.0	22.0	8.0	17.0	7.0	12.0	95.0	59.0	2.0	4.0	24.0	9.0	38.0	38.0	4.0	14.0	52.0	82.0	9.0	27.0	29.0	9.0	43.0	24.0	135.0	27.0	6.0	1.0	50.0	55.0	15.0	87.0	22.0	10.0	15.0	1.0	3.0	15.0	50.0	19.0	24.0	18.0	3.0	11.0	17.0	41.0	19.0	12.0	12.0	6.0
BHLHE41	3.0	22.0	24.0	13.0	30.0	164.0	182.0	2.0	2.0	19.0	0.0	18.0	30.0	13.0	27.0	0.0	9.0	21.0	12.0	10.0	15.0	18.0	3.0	3.0	58.0	10.0	13.0	3.0	76.0	65.0	11.0	17.0	15.0	27.0	0.0	56.0	107.0	12.0	27.0	8.0	20.0	11.0	15.0	13.0	24.0	14.0	112.0	19.0	22.0	13.0	21.0	17.0	33.0	7.0	131.0	7.0	0.0	20.0	22.0	45.0	74.0	52.0	119.0	0.0	0.0	2.0	8.0	134.0	107.0	80.0	4.0	4.0	9.0	101.0	38.0	11.0	69.0	20.0	36.0	25.0	23.0	10.0	29.0	143.0	15.0	19.0	10.0	50.0	25.0	80.0	53.0	135.0	72.0	107.0	92.0	54.0	164.0	97.0	132.0	37.0	97.0	105.0	17.0	18.0	23.0	17.0	137.0	88.0	161.0	66.0	4.0	6.0	39.0	7.0	75.0	124.0	170.0	40.0	85.0	70.0	5.0	77.0	128.0	170.0	66.0	131.0	150.0	62.0	1.0	57.0	98.0	35.0	16.0	18.0	30.0	9.0	132.0	143.0	70.0	206.0	38.0	5.0	20.0	114.0	212.0	137.0	93.0	67.0	57.0	62.0	185.0	198.0	131.0	84.0	139.0	108.0	157.0	98.0	117.0	163.0	158.0	94.0	21.0	20.0	18.0	9.0	138.0	34.0	60.0	107.0	7.0	20.0	30.0	14.0	161.0	3.0	55.0	79.0	57.0	51.0	101.0	27.0	132.0	87.0	6.0	66.0	16.0	11.0	17.0	87.0	10.0	104.0	188.0	53.0	3.0	20.0	88.0	3.0	1.0	168.0	89.0	21.0	46.0	11.0	21.0	139.0	20.0	27.0	40.0	26.0	13.0	125.0	24.0	8.0	7.0	37.0	8.0	78.0	71.0	5.0	22.0	81.0	52.0	11.0	42.0	38.0	26.0	43.0	25.0	59.0	41.0	10.0	14.0	47.0	87.0	20.0	54.0	51.0	5.0	12.0	7.0	13.0	45.0	74.0	27.0	42.0	9.0	5.0	13.0	79.0	93.0	66.0	43.0	40.0	12.0
BHMG1	0.0	0.0	0.0	0.0	0.0	1.0	1.0	1.0	0.0	0.0	0.0	0.0	0.0	1.0	1.0	0.0	0.0	0.0	0.0	0.0	0.0	1.0	1.0	0.0	0.0	1.0	0.0	1.0	1.0	1.0	0.0	1.0	0.0	0.0	1.0	1.0	1.0	0.0	1.0	0.0	0.0	0.0	0.0	1.0	1.0	0.0	0.0	0.0	0.0	0.0	0.0	1.0	1.0	0.0	0.0	0.0	1.0	0.0	0.0	1.0	1.0	0.0	0.0	1.0	1.0	1.0	0.0	1.0	1.0	0.0	0.0	0.0	1.0	0.0	1.0	1.0	0.0	0.0	0.0	0.0	0.0	1.0	1.0	0.0	0.0	0.0	0.0	0.0	1.0	1.0	1.0	1.0	1.0	1.0	1.0	1.0	1.0	1.0	1.0	1.0	1.0	1.0	1.0	1.0	1.0	1.0	1.0	1.0	1.0	1.0	1.0	1.0	1.0	1.0	1.0	1.0	1.0	1.0	1.0	1.0	1.0	1.0	1.0	1.0	1.0	1.0	1.0	1.0	1.0	1.0	1.0	1.0	1.0	1.0	1.0	1.0	1.0	1.0	1.0	1.0	1.0	1.0	1.0	1.0	1.0	1.0	1.0	1.0	1.0	1.0	1.0	1.0	1.0	1.0	1.0	1.0	1.0	1.0	1.0	1.0	1.0	1.0	1.0	1.0	1.0	1.0	1.0	1.0	1.0	1.0	1.0	1.0	1.0	1.0	1.0	1.0	1.0	1.0	1.0	1.0	1.0	1.0	1.0	1.0	1.0	1.0	1.0	1.0	1.0	1.0	1.0	1.0	1.0	1.0	1.0	1.0	1.0	1.0	1.0	1.0	1.0	1.0	1.0	1.0	1.0	1.0	1.0	1.0	1.0	1.0	1.0	1.0	1.0	1.0	1.0	1.0	1.0	1.0	1.0	1.0	1.0	1.0	1.0	1.0	1.0	1.0	1.0	1.0	1.0	1.0	1.0	1.0	1.0	1.0	1.0	1.0	1.0	1.0	1.0	1.0	1.0	1.0	1.0	1.0	1.0	1.0	1.0	1.0	1.0	1.0	1.0	1.0	1.0	1.0	1.0
BHMT	3.0	20.0	0.0	16.0	19.0	179.0	193.0	0.0	2.0	18.0	17.0	11.0	10.0	18.0	30.0	0.0	8.0	9.0	11.0	7.0	10.0	30.0	8.0	0.0	7.0	0.0	6.0	0.0	67.0	64.0	7.0	5.0	2.0	13.0	3.0	70.0	103.0	16.0	11.0	11.0	32.0	7.0	13.0	23.0	31.0	10.0	7.0	22.0	36.0	18.0	33.0	23.0	38.0	2.0	12.0	14.0	1.0	17.0	8.0	58.0	106.0	12.0	14.0	3.0	0.0	7.0	1.0	138.0	107.0	13.0	3.0	5.0	20.0	8.0	35.0	24.0	7.0	14.0	14.0	21.0	30.0	5.0	22.0	4.0	12.0	12.0	19.0	13.0	37.0	93.0	73.0	149.0	104.0	151.0	134.0	55.0	163.0	136.0	190.0	48.0	121.0	131.0	11.0	24.0	31.0	14.0	203.0	91.0	220.0	70.0	2.0	8.0	38.0	4.0	105.0	137.0	207.0	61.0	95.0	89.0	3.0	90.0	163.0	182.0	78.0	161.0	175.0	70.0	1.0	66.0	152.0	34.0	34.0	30.0	30.0	15.0	170.0	194.0	87.0	287.0	49.0	8.0	27.0	131.0	265.0	173.0	109.0	102.0	98.0	73.0	192.0	277.0	194.0	88.0	194.0	232.0	204.0	115.0	144.0	207.0	178.0	129.0	25.0	17.0	37.0	12.0	145.0	33.0	72.0	134.0	7.0	28.0	35.0	16.0	213.0	8.0	67.0	107.0	59.0	56.0	109.0	44.0	169.0	129.0	9.0	35.0	8.0	4.0	4.0	56.0	10.0	132.0	123.0	22.0	5.0	19.0	52.0	6.0	1.0	132.0	71.0	15.0	19.0	8.0	19.0	119.0	14.0	17.0	19.0	8.0	13.0	105.0	47.0	3.0	8.0	20.0	9.0	39.0	30.0	9.0	14.0	40.0	38.0	3.0	36.0	21.0	8.0	20.0	16.0	68.0	24.0	7.0	6.0	41.0	52.0	17.0	37.0	25.0	6.0	9.0	4.0	5.0	14.0	45.0	16.0	30.0	5.0	2.0	6.0	27.0	53.0	30.0	18.0	12.0	7.0
BHMT2	9.0	19.0	14.0	18.0	10.0	99.0	94.0	0.0	0.0	19.0	16.0	20.0	15.0	6.0	12.0	9.0	6.0	13.0	7.0	4.0	12.0	18.0	4.0	1.0	6.0	8.0	4.0	0.0	36.0	34.0	0.0	0.0	4.0	11.0	0.0	40.0	81.0	3.0	0.0	12.0	10.0	17.0	19.0	10.0	15.0	0.0	30.0	12.0	21.0	15.0	22.0	20.0	23.0	6.0	4.0	18.0	0.0	24.0	10.0	19.0	58.0	10.0	17.0	0.0	11.0	3.0	0.0	65.0	64.0	0.0	9.0	2.0	5.0	7.0	20.0	14.0	13.0	16.0	16.0	12.0	10.0	3.0	14.0	1.0	12.0	17.0	4.0	9.0	19.0	46.0	28.0	91.0	53.0	86.0	54.0	35.0	100.0	71.0	91.0	38.0	60.0	71.0	19.0	10.0	18.0	9.0	97.0	64.0	108.0	43.0	3.0	2.0	13.0	4.0	49.0	77.0	125.0	32.0	38.0	32.0	2.0	49.0	76.0	117.0	43.0	91.0	100.0	55.0	1.0	37.0	70.0	19.0	19.0	15.0	14.0	17.0	83.0	101.0	48.0	131.0	16.0	6.0	12.0	75.0	147.0	98.0	49.0	51.0	42.0	35.0	97.0	122.0	83.0	48.0	110.0	81.0	118.0	55.0	97.0	108.0	98.0	59.0	16.0	7.0	14.0	9.0	79.0	26.0	85.0	68.0	3.0	18.0	30.0	3.0	125.0	3.0	32.0	69.0	37.0	24.0	51.0	19.0	85.0	74.0	16.0	107.0	11.0	4.0	25.0	76.0	17.0	89.0	170.0	69.0	3.0	35.0	64.0	1.0	1.0	184.0	85.0	12.0	53.0	31.0	26.0	126.0	21.0	24.0	25.0	54.0	34.0	108.0	31.0	8.0	6.0	40.0	6.0	49.0	58.0	5.0	20.0	78.0	35.0	9.0	58.0	48.0	22.0	38.0	22.0	36.0	28.0	14.0	13.0	54.0	76.0	34.0	63.0	53.0	6.0	23.0	14.0	17.0	38.0	55.0	36.0	50.0	11.0	8.0	28.0	85.0	71.0	95.0	42.0	55.0	10.0
BICC1	6.0	11.0	17.0	15.0	5.0	163.0	155.0	12.0	25.0	8.0	4.0	11.0	17.0	14.0	23.0	0.0	5.0	0.0	20.0	9.0	15.0	22.0	8.0	5.0	4.0	14.0	8.0	1.0	57.0	66.0	0.0	2.0	5.0	14.0	0.0	46.0	93.0	6.0	9.0	9.0	27.0	8.0	17.0	14.0	20.0	11.0	0.0	13.0	17.0	15.0	16.0	20.0	33.0	1.0	18.0	11.0	1.0	17.0	8.0	29.0	84.0	8.0	7.0	10.0	1.0	4.0	12.0	91.0	110.0	3.0	14.0	0.0	3.0	14.0	47.0	21.0	0.0	7.0	23.0	9.0	9.0	11.0	27.0	13.0	15.0	5.0	10.0	15.0	28.0	67.0	50.0	129.0	87.0	141.0	97.0	56.0	153.0	101.0	144.0	39.0	97.0	95.0	17.0	18.0	26.0	21.0	149.0	86.0	151.0	60.0	4.0	8.0	38.0	11.0	71.0	92.0	177.0	63.0	72.0	82.0	5.0	66.0	105.0	171.0	63.0	121.0	145.0	62.0	1.0	62.0	109.0	35.0	15.0	12.0	32.0	16.0	139.0	157.0	77.0	225.0	49.0	6.0	19.0	108.0	236.0	150.0	72.0	90.0	70.0	32.0	144.0	181.0	162.0	60.0	152.0	107.0	155.0	82.0	125.0	164.0	128.0	95.0	22.0	14.0	24.0	14.0	159.0	32.0	63.0	115.0	4.0	22.0	46.0	11.0	146.0	1.0	58.0	79.0	45.0	51.0	75.0	32.0	134.0	88.0	14.0	72.0	13.0	3.0	20.0	73.0	28.0	57.0	156.0	42.0	6.0	16.0	44.0	7.0	1.0	131.0	62.0	18.0	41.0	17.0	18.0	127.0	16.0	27.0	19.0	47.0	20.0	89.0	37.0	3.0	12.0	51.0	12.0	38.0	36.0	6.0	13.0	68.0	40.0	9.0	33.0	24.0	11.0	30.0	20.0	67.0	35.0	3.0	9.0	50.0	66.0	23.0	106.0	38.0	5.0	15.0	7.0	23.0	31.0	55.0	18.0	40.0	13.0	8.0	29.0	59.0	71.0	73.0	36.0	34.0	11.0
BICD1	286.0	288.0	505.0	178.0	304.0	599.0	600.0	128.0	360.0	369.0	335.0	155.0	190.0	66.0	107.0	506.0	197.0	366.0	279.0	121.0	289.0	142.0	29.0	370.0	153.0	160.0	183.0	54.0	251.0	270.0	262.0	97.0	180.0	434.0	38.0	226.0	416.0	143.0	96.0	282.0	498.0	288.0	173.0	76.0	99.0	165.0	292.0	401.0	550.0	73.0	612.0	84.0	177.0	172.0	482.0	367.0	65.0	101.0	278.0	133.0	341.0	218.0	512.0	151.0	68.0	31.0	210.0	312.0	405.0	221.0	164.0	225.0	69.0	304.0	153.0	95.0	190.0	294.0	401.0	309.0	254.0	42.0	122.0	445.0	345.0	322.0	194.0	371.0	98.0	288.0	241.0	440.0	266.0	616.0	392.0	236.0	668.0	410.0	623.0	270.0	488.0	384.0	70.0	92.0	159.0	88.0	599.0	394.0	773.0	170.0	24.0	30.0	168.0	44.0	240.0	423.0	817.0	216.0	309.0	317.0	19.0	211.0	502.0	838.0	249.0	646.0	629.0	261.0	12.0	185.0	472.0	283.0	108.0	91.0	132.0	80.0	550.0	712.0	319.0	1075.0	211.0	24.0	113.0	425.0	968.0	705.0	388.0	355.0	345.0	198.0	576.0	878.0	740.0	352.0	733.0	528.0	704.0	337.0	531.0	780.0	637.0	498.0	90.0	73.0	131.0	44.0	484.0	142.0	183.0	544.0	30.0	145.0	178.0	42.0	690.0	18.0	172.0	393.0	212.0	226.0	470.0	156.0	584.0	409.0	50.0	537.0	81.0	66.0	212.0	567.0	52.0	162.0	939.0	339.0	57.0	200.0	301.0	12.0	8.0	628.0	569.0	262.0	291.0	95.0	262.0	627.0	223.0	231.0	242.0	147.0	189.0	619.0	354.0	65.0	87.0	307.0	109.0	404.0	387.0	48.0	128.0	334.0	172.0	110.0	380.0	263.0	135.0	252.0	169.0	272.0	408.0	99.0	96.0	430.0	361.0	174.0	207.0	417.0	67.0	116.0	90.0	198.0	196.0	487.0	203.0	270.0	115.0	73.0	35.0	371.0	566.0	233.0	256.0	173.0	14.0
BICD2	36.0	56.0	88.0	32.0	82.0	326.0	306.0	42.0	103.0	89.0	84.0	33.0	52.0	40.0	53.0	119.0	36.0	80.0	64.0	44.0	69.0	62.0	8.0	73.0	39.0	18.0	25.0	12.0	127.0	126.0	55.0	19.0	37.0	78.0	2.0	109.0	228.0	27.0	18.0	57.0	101.0	69.0	41.0	40.0	40.0	11.0	64.0	77.0	96.0	32.0	111.0	41.0	74.0	44.0	89.0	86.0	5.0	26.0	58.0	85.0	167.0	45.0	97.0	26.0	12.0	12.0	48.0	205.0	216.0	57.0	41.0	42.0	23.0	54.0	51.0	44.0	33.0	59.0	152.0	67.0	127.0	14.0	64.0	82.0	91.0	61.0	46.0	150.0	52.0	137.0	115.0	255.0	166.0	285.0	230.0	113.0	295.0	220.0	256.0	102.0	209.0	226.0	37.0	53.0	39.0	49.0	414.0	230.0	392.0	117.0	16.0	28.0	75.0	18.0	149.0	245.0	452.0	100.0	176.0	166.0	17.0	153.0	265.0	427.0	122.0	294.0	392.0	143.0	5.0	86.0	238.0	115.0	70.0	28.0	68.0	32.0	263.0	309.0	152.0	565.0	91.0	6.0	57.0	255.0	540.0	324.0	176.0	161.0	172.0	97.0	354.0	518.0	346.0	136.0	323.0	320.0	379.0	196.0	260.0	408.0	308.0	204.0	48.0	24.0	52.0	20.0	260.0	52.0	128.0	224.0	6.0	48.0	99.0	25.0	313.0	7.0	108.0	168.0	112.0	104.0	175.0	63.0	310.0	203.0	43.0	219.0	48.0	15.0	60.0	151.0	64.0	142.0	387.0	116.0	12.0	59.0	156.0	7.0	4.0	293.0	185.0	69.0	129.0	69.0	67.0	296.0	56.0	102.0	72.0	112.0	144.0	243.0	102.0	22.0	28.0	124.0	49.0	169.0	150.0	12.0	63.0	181.0	119.0	19.0	147.0	78.0	55.0	95.0	75.0	200.0	91.0	30.0	27.0	160.0	179.0	106.0	307.0	161.0	27.0	45.0	28.0	85.0	140.0	167.0	87.0	112.0	32.0	23.0	64.0	137.0	190.0	150.0	109.0	131.0	37.0
BICDL1	0.0	4.0	0.0	21.0	12.0	163.0	162.0	0.0	0.0	9.0	19.0	18.0	3.0	23.0	27.0	125.0	2.0	23.0	2.0	13.0	4.0	26.0	2.0	125.0	8.0	0.0	13.0	0.0	47.0	54.0	70.0	0.0	0.0	9.0	0.0	70.0	89.0	34.0	1.0	0.0	15.0	9.0	15.0	20.0	22.0	0.0	13.0	17.0	2.0	5.0	30.0	20.0	42.0	9.0	8.0	11.0	1.0	17.0	7.0	49.0	76.0	5.0	2.0	3.0	3.0	5.0	6.0	111.0	108.0	0.0	0.0	0.0	8.0	0.0	43.0	26.0	5.0	0.0	24.0	13.0	1.0	7.0	26.0	24.0	11.0	0.0	20.0	18.0	21.0	73.0	52.0	145.0	107.0	130.0	90.0	54.0	172.0	132.0	162.0	35.0	189.0	147.0	15.0	22.0	28.0	11.0	178.0	97.0	347.0	78.0	3.0	5.0	22.0	5.0	125.0	101.0	409.0	46.0	71.0	76.0	2.0	92.0	111.0	347.0	88.0	151.0	159.0	89.0	2.0	58.0	110.0	37.0	38.0	21.0	28.0	10.0	212.0	162.0	59.0	457.0	35.0	4.0	25.0	100.0	480.0	171.0	85.0	74.0	79.0	53.0	166.0	427.0	158.0	90.0	280.0	141.0	185.0	132.0	152.0	340.0	175.0	109.0	14.0	15.0	26.0	7.0	122.0	31.0	85.0	116.0	2.0	28.0	43.0	10.0	189.0	2.0	74.0	96.0	48.0	54.0	108.0	43.0	152.0	105.0	11.0	40.0	4.0	3.0	6.0	60.0	11.0	85.0	146.0	28.0	5.0	13.0	87.0	5.0	1.0	191.0	81.0	15.0	28.0	8.0	24.0	177.0	15.0	11.0	28.0	14.0	16.0	190.0	38.0	7.0	8.0	18.0	4.0	167.0	46.0	5.0	18.0	97.0	85.0	8.0	124.0	24.0	11.0	45.0	72.0	126.0	24.0	3.0	10.0	31.0	85.0	92.0	80.0	40.0	4.0	14.0	3.0	3.0	102.0	51.0	10.0	40.0	6.0	2.0	12.0	34.0	65.0	34.0	30.0	15.0	9.0
BICDL2	1.0	14.0	0.0	17.0	12.0	111.0	124.0	0.0	0.0	14.0	7.0	9.0	7.0	14.0	21.0	0.0	3.0	3.0	1.0	6.0	9.0	25.0	1.0	1.0	0.0	2.0	7.0	0.0	40.0	48.0	6.0	1.0	8.0	19.0	2.0	40.0	79.0	7.0	2.0	7.0	15.0	13.0	8.0	11.0	13.0	4.0	0.0	0.0	10.0	5.0	18.0	17.0	23.0	2.0	4.0	4.0	0.0	5.0	5.0	45.0	61.0	0.0	5.0	4.0	0.0	3.0	0.0	63.0	77.0	3.0	8.0	0.0	5.0	7.0	28.0	11.0	8.0	8.0	17.0	1.0	8.0	12.0	7.0	8.0	11.0	12.0	2.0	28.0	13.0	58.0	31.0	97.0	48.0	89.0	86.0	22.0	115.0	95.0	104.0	35.0	79.0	73.0	14.0	11.0	16.0	14.0	108.0	72.0	140.0	37.0	3.0	8.0	26.0	3.0	52.0	82.0	159.0	44.0	52.0	48.0	2.0	46.0	99.0	160.0	72.0	102.0	111.0	41.0	1.0	42.0	81.0	30.0	22.0	18.0	22.0	11.0	99.0	112.0	48.0	189.0	26.0	4.0	12.0	79.0	207.0	94.0	59.0	50.0	50.0	35.0	131.0	196.0	111.0	40.0	116.0	956.0	117.0	67.0	104.0	155.0	116.0	62.0	16.0	6.0	17.0	6.0	77.0	19.0	50.0	64.0	3.0	16.0	32.0	7.0	138.0	3.0	40.0	68.0	43.0	34.0	62.0	27.0	87.0	62.0	17.0	79.0	14.0	2.0	18.0	74.0	15.0	68.0	194.0	65.0	3.0	20.0	75.0	6.0	1.0	152.0	79.0	16.0	60.0	32.0	23.0	128.0	22.0	14.0	31.0	55.0	24.0	98.0	32.0	5.0	3.0	43.0	7.0	68.0	53.0	3.0	18.0	56.0	45.0	11.0	56.0	31.0	20.0	41.0	24.0	72.0	29.0	17.0	13.0	64.0	75.0	27.0	112.0	50.0	4.0	15.0	14.0	27.0	38.0	71.0	32.0	42.0	14.0	3.0	24.0	63.0	74.0	87.0	38.0	56.0	13.0
BICRA	6.0	42.0	54.0	25.0	57.0	223.0	234.0	8.0	11.0	43.0	41.0	30.0	46.0	19.0	40.0	150.0	28.0	51.0	45.0	12.0	47.0	31.0	8.0	89.0	42.0	11.0	35.0	10.0	104.0	110.0	46.0	0.0	26.0	53.0	4.0	77.0	170.0	29.0	22.0	52.0	43.0	56.0	25.0	27.0	34.0	7.0	44.0	37.0	82.0	15.0	115.0	23.0	63.0	33.0	77.0	48.0	9.0	9.0	42.0	56.0	110.0	41.0	86.0	13.0	7.0	4.0	7.0	146.0	160.0	42.0	29.0	33.0	4.0	36.0	59.0	23.0	27.0	47.0	67.0	58.0	61.0	11.0	39.0	67.0	60.0	63.0	25.0	52.0	41.0	113.0	87.0	206.0	127.0	200.0	145.0	81.0	237.0	167.0	212.0	78.0	211.0	149.0	23.0	45.0	37.0	36.0	210.0	149.0	354.0	83.0	12.0	14.0	38.0	13.0	113.0	197.0	463.0	79.0	154.0	111.0	6.0	118.0	174.0	433.0	86.0	233.0	264.0	83.0	2.0	72.0	151.0	76.0	52.0	31.0	33.0	29.0	235.0	247.0	129.0	500.0	52.0	2.0	44.0	214.0	480.0	205.0	151.0	111.0	125.0	76.0	264.0	538.0	235.0	102.0	284.0	184.0	245.0	118.0	203.0	390.0	213.0	188.0	37.0	19.0	39.0	9.0	188.0	57.0	99.0	175.0	8.0	30.0	50.0	16.0	271.0	7.0	83.0	148.0	78.0	86.0	135.0	46.0	238.0	161.0	31.0	290.0	52.0	23.0	69.0	173.0	36.0	151.0	404.0	155.0	18.0	65.0	142.0	11.0	4.0	356.0	214.0	72.0	164.0	68.0	65.0	305.0	61.0	81.0	64.0	103.0	108.0	240.0	92.0	28.0	31.0	128.0	43.0	207.0	166.0	14.0	63.0	145.0	97.0	29.0	152.0	110.0	86.0	75.0	76.0	145.0	105.0	28.0	42.0	132.0	185.0	108.0	245.0	157.0	27.0	41.0	33.0	84.0	130.0	192.0	100.0	121.0	48.0	24.0	58.0	152.0	187.0	176.0	131.0	108.0	29.0
BICRAL	9.0	38.0	44.0	28.0	42.0	190.0	202.0	7.0	0.0	25.0	33.0	35.0	43.0	17.0	38.0	204.0	24.0	38.0	48.0	16.0	43.0	16.0	10.0	141.0	18.0	4.0	22.0	4.0	76.0	96.0	87.0	11.0	28.0	45.0	4.0	66.0	141.0	39.0	12.0	39.0	55.0	42.0	32.0	25.0	36.0	8.0	39.0	36.0	62.0	39.0	78.0	16.0	45.0	17.0	57.0	27.0	2.0	34.0	31.0	44.0	107.0	31.0	57.0	5.0	8.0	7.0	22.0	138.0	140.0	18.0	18.0	17.0	19.0	42.0	39.0	27.0	30.0	36.0	46.0	47.0	20.0	15.0	23.0	47.0	27.0	26.0	29.0	51.0	28.0	91.0	67.0	154.0	109.0	168.0	115.0	75.0	227.0	122.0	191.0	54.0	216.0	112.0	27.0	32.0	29.0	21.0	190.0	131.0	434.0	66.0	11.0	8.0	36.0	12.0	109.0	160.0	422.0	60.0	103.0	81.0	12.0	82.0	152.0	370.0	114.0	205.0	223.0	72.0	5.0	68.0	150.0	70.0	51.0	13.0	33.0	21.0	226.0	188.0	105.0	546.0	40.0	7.0	22.0	147.0	486.0	185.0	143.0	84.0	101.0	82.0	212.0	481.0	174.0	91.0	321.0	140.0	248.0	122.0	157.0	409.0	150.0	155.0	21.0	19.0	33.0	6.0	150.0	43.0	60.0	154.0	4.0	32.0	48.0	6.0	194.0	3.0	72.0	118.0	71.0	64.0	115.0	38.0	166.0	92.0	38.0	217.0	32.0	13.0	55.0	175.0	23.0	131.0	361.0	115.0	8.0	76.0	126.0	9.0	1.0	322.0	157.0	36.0	127.0	51.0	58.0	251.0	47.0	60.0	63.0	113.0	53.0	273.0	75.0	18.0	16.0	107.0	19.0	217.0	136.0	13.0	35.0	139.0	68.0	15.0	185.0	85.0	57.0	79.0	63.0	142.0	75.0	30.0	26.0	139.0	170.0	88.0	212.0	128.0	13.0	38.0	33.0	53.0	103.0	143.0	82.0	90.0	26.0	16.0	62.0	172.0	199.0	193.0	107.0	89.0	19.0
BID	0.0	9.0	2.0	0.0	6.0	168.0	146.0	0.0	0.0	7.0	0.0	3.0	6.0	29.0	21.0	3.0	5.0	1.0	0.0	10.0	0.0	22.0	3.0	0.0	0.0	0.0	3.0	0.0	47.0	49.0	0.0	4.0	0.0	0.0	0.0	48.0	80.0	3.0	0.0	3.0	0.0	8.0	2.0	19.0	11.0	3.0	2.0	1.0	12.0	12.0	2.0	23.0	24.0	0.0	7.0	6.0	0.0	4.0	8.0	33.0	82.0	0.0	29.0	0.0	0.0	2.0	6.0	91.0	91.0	1.0	0.0	3.0	4.0	0.0	41.0	24.0	0.0	0.0	0.0	5.0	13.0	4.0	20.0	0.0	0.0	1.0	0.0	3.0	29.0	64.0	41.0	119.0	76.0	120.0	67.0	71.0	150.0	103.0	120.0	29.0	115.0	115.0	16.0	28.0	24.0	11.0	193.0	89.0	171.0	66.0	3.0	5.0	27.0	5.0	80.0	129.0	197.0	47.0	82.0	75.0	6.0	79.0	104.0	181.0	59.0	147.0	135.0	60.0	1.0	40.0	109.0	26.0	20.0	16.0	25.0	16.0	131.0	143.0	50.0	244.0	35.0	6.0	24.0	80.0	211.0	124.0	103.0	71.0	74.0	40.0	128.0	230.0	136.0	59.0	162.0	120.0	168.0	103.0	117.0	182.0	131.0	104.0	20.0	9.0	36.0	12.0	109.0	29.0	57.0	109.0	3.0	21.0	30.0	10.0	169.0	5.0	55.0	80.0	32.0	47.0	94.0	25.0	133.0	102.0	3.0	24.0	3.0	4.0	5.0	33.0	11.0	77.0	100.0	24.0	3.0	5.0	37.0	2.0	1.0	99.0	42.0	5.0	16.0	6.0	9.0	97.0	15.0	5.0	4.0	4.0	6.0	86.0	43.0	3.0	7.0	17.0	3.0	28.0	17.0	1.0	11.0	33.0	41.0	7.0	24.0	18.0	4.0	27.0	16.0	77.0	18.0	1.0	4.0	30.0	50.0	10.0	26.0	22.0	4.0	9.0	1.0	4.0	15.0	31.0	10.0	18.0	5.0	2.0	5.0	21.0	31.0	15.0	15.0	10.0	7.0
BIK	2.0	27.0	28.0	17.0	30.0	150.0	143.0	0.0	4.0	38.0	3.0	19.0	22.0	19.0	20.0	0.0	21.0	22.0	8.0	14.0	27.0	18.0	7.0	4.0	19.0	7.0	17.0	1.0	63.0	59.0	7.0	8.0	11.0	27.0	6.0	38.0	114.0	25.0	3.0	15.0	30.0	23.0	12.0	17.0	21.0	4.0	16.0	16.0	30.0	19.0	35.0	16.0	37.0	6.0	16.0	22.0	2.0	27.0	18.0	40.0	85.0	11.0	28.0	9.0	4.0	5.0	11.0	78.0	98.0	7.0	4.0	20.0	17.0	27.0	37.0	21.0	0.0	21.0	23.0	10.0	37.0	12.0	15.0	10.0	7.0	19.0	19.0	20.0	23.0	63.0	53.0	137.0	86.0	92.0	81.0	44.0	147.0	130.0	127.0	39.0	97.0	92.0	13.0	17.0	23.0	15.0	125.0	75.0	154.0	55.0	5.0	6.0	25.0	4.0	73.0	100.0	187.0	43.0	64.0	60.0	4.0	62.0	112.0	150.0	54.0	138.0	143.0	67.0	1.0	47.0	131.0	30.0	22.0	16.0	19.0	18.0	93.0	123.0	75.0	184.0	21.0	4.0	21.0	100.0	198.0	132.0	71.0	75.0	74.0	46.0	173.0	193.0	150.0	55.0	124.0	105.0	125.0	88.0	128.0	140.0	222.0	89.0	20.0	8.0	22.0	10.0	105.0	28.0	59.0	75.0	8.0	18.0	25.0	13.0	156.0	9.0	51.0	76.0	45.0	47.0	98.0	29.0	128.0	76.0	16.0	86.0	17.0	8.0	22.0	71.0	20.0	92.0	222.0	41.0	6.0	29.0	91.0	6.0	2.0	200.0	91.0	22.0	59.0	24.0	22.0	160.0	25.0	19.0	30.0	46.0	20.0	124.0	35.0	9.0	14.0	48.0	7.0	58.0	49.0	4.0	20.0	81.0	53.0	10.0	63.0	40.0	25.0	47.0	25.0	95.0	36.0	10.0	7.0	66.0	103.0	39.0	76.0	45.0	14.0	25.0	12.0	22.0	53.0	64.0	33.0	61.0	24.0	9.0	22.0	63.0	87.0	90.0	40.0	38.0	19.0
BIN1	54.0	59.0	88.0	35.0	85.0	287.0	328.0	5.0	18.0	57.0	103.0	38.0	74.0	22.0	66.0	438.0	54.0	71.0	34.0	47.0	73.0	48.0	17.0	406.0	91.0	27.0	49.0	3.0	125.0	149.0	174.0	19.0	39.0	85.0	2.0	105.0	238.0	81.0	53.0	64.0	101.0	60.0	72.0	34.0	36.0	22.0	146.0	71.0	98.0	46.0	147.0	38.0	61.0	51.0	250.0	68.0	6.0	65.0	68.0	62.0	159.0	87.0	241.0	15.0	16.0	12.0	25.0	222.0	206.0	104.0	40.0	38.0	36.0	129.0	58.0	32.0	124.0	78.0	96.0	46.0	96.0	12.0	48.0	230.0	60.0	65.0	24.0	142.0	41.0	161.0	123.0	245.0	231.0	237.0	208.0	109.0	307.0	238.0	264.0	96.0	414.0	230.0	19.0	61.0	41.0	23.0	309.0	245.0	851.0	142.0	11.0	18.0	57.0	15.0	202.0	281.0	1117.0	119.0	197.0	125.0	3.0	139.0	255.0	790.0	173.0	299.0	382.0	130.0	3.0	176.0	204.0	74.0	58.0	32.0	62.0	33.0	458.0	337.0	150.0	1262.0	77.0	10.0	48.0	255.0	1124.0	283.0	212.0	174.0	170.0	109.0	412.0	1182.0	291.0	146.0	601.0	266.0	362.0	194.0	275.0	724.0	307.0	215.0	70.0	31.0	48.0	17.0	248.0	68.0	170.0	231.0	6.0	53.0	67.0	14.0	344.0	9.0	140.0	199.0	131.0	95.0	215.0	74.0	295.0	202.0	29.0	197.0	31.0	11.0	47.0	173.0	49.0	123.0	429.0	130.0	9.0	62.0	201.0	6.0	1.0	374.0	179.0	50.0	136.0	53.0	62.0	398.0	61.0	61.0	65.0	80.0	82.0	361.0	78.0	16.0	22.0	104.0	22.0	299.0	128.0	10.0	41.0	235.0	202.0	25.0	279.0	87.0	58.0	100.0	131.0	450.0	116.0	37.0	26.0	132.0	160.0	184.0	569.0	125.0	13.0	39.0	26.0	72.0	287.0	156.0	79.0	101.0	23.0	25.0	89.0	124.0	188.0	162.0	103.0	93.0	30.0
BIN2	1.0	6.0	16.0	17.0	8.0	122.0	112.0	0.0	0.0	29.0	23.0	25.0	7.0	13.0	23.0	7.0	13.0	22.0	13.0	17.0	13.0	27.0	3.0	1.0	11.0	15.0	23.0	1.0	53.0	57.0	7.0	5.0	4.0	22.0	1.0	50.0	94.0	25.0	8.0	7.0	14.0	22.0	17.0	6.0	17.0	0.0	28.0	18.0	11.0	21.0	33.0	21.0	32.0	15.0	47.0	20.0	0.0	18.0	15.0	29.0	73.0	8.0	39.0	3.0	9.0	8.0	7.0	74.0	89.0	16.0	5.0	7.0	16.0	26.0	21.0	13.0	23.0	4.0	18.0	7.0	23.0	6.0	17.0	39.0	20.0	13.0	14.0	19.0	32.0	63.0	48.0	105.0	69.0	104.0	89.0	49.0	123.0	96.0	112.0	33.0	88.0	91.0	11.0	16.0	16.0	9.0	134.0	91.0	134.0	49.0	3.0	10.0	20.0	6.0	60.0	103.0	158.0	49.0	65.0	48.0	1.0	88.0	81.0	127.0	55.0	100.0	132.0	46.0	3.0	48.0	103.0	36.0	26.0	14.0	21.0	11.0	83.0	116.0	62.0	181.0	20.0	1.0	11.0	78.0	188.0	118.0	74.0	68.0	53.0	46.0	130.0	150.0	111.0	40.0	105.0	94.0	123.0	67.0	98.0	127.0	110.0	75.0	16.0	6.0	16.0	7.0	105.0	26.0	48.0	81.0	3.0	21.0	26.0	5.0	119.0	2.0	46.0	52.0	37.0	44.0	81.0	22.0	107.0	70.0	21.0	105.0	18.0	5.0	15.0	55.0	16.0	99.0	208.0	65.0	3.0	24.0	51.0	4.0	1.0	162.0	83.0	14.0	68.0	21.0	18.0	151.0	21.0	22.0	21.0	43.0	22.0	116.0	40.0	6.0	8.0	45.0	12.0	56.0	46.0	9.0	16.0	54.0	24.0	11.0	47.0	41.0	12.0	36.0	18.0	48.0	36.0	14.0	11.0	46.0	75.0	33.0	79.0	49.0	6.0	21.0	11.0	17.0	29.0	75.0	44.0	50.0	12.0	3.0	21.0	68.0	77.0	62.0	31.0	40.0	14.0
BIN3	0.0	0.0	7.0	5.0	0.0	112.0	109.0	3.0	4.0	11.0	10.0	13.0	17.0	9.0	23.0	0.0	7.0	8.0	12.0	2.0	14.0	24.0	7.0	0.0	1.0	5.0	12.0	0.0	46.0	43.0	5.0	0.0	9.0	22.0	1.0	39.0	77.0	3.0	8.0	15.0	11.0	10.0	0.0	5.0	18.0	6.0	0.0	19.0	7.0	10.0	17.0	21.0	22.0	9.0	16.0	10.0	1.0	6.0	8.0	28.0	64.0	0.0	0.0	0.0	5.0	0.0	4.0	68.0	84.0	6.0	4.0	2.0	2.0	0.0	34.0	16.0	0.0	0.0	13.0	5.0	8.0	4.0	22.0	7.0	6.0	23.0	0.0	2.0	21.0	43.0	31.0	95.0	63.0	100.0	61.0	35.0	127.0	71.0	106.0	35.0	75.0	78.0	14.0	19.0	19.0	7.0	113.0	73.0	158.0	39.0	3.0	3.0	24.0	6.0	61.0	88.0	180.0	37.0	55.0	49.0	2.0	59.0	87.0	140.0	46.0	106.0	123.0	47.0	1.0	34.0	82.0	37.0	14.0	13.0	26.0	9.0	97.0	124.0	54.0	198.0	33.0	3.0	20.0	85.0	203.0	100.0	57.0	46.0	64.0	43.0	88.0	179.0	115.0	48.0	123.0	102.0	132.0	65.0	93.0	119.0	134.0	71.0	9.0	10.0	22.0	8.0	96.0	18.0	43.0	77.0	2.0	23.0	30.0	6.0	119.0	4.0	47.0	73.0	34.0	30.0	53.0	33.0	89.0	65.0	7.0	44.0	7.0	4.0	15.0	50.0	10.0	45.0	123.0	37.0	3.0	19.0	49.0	3.0	1.0	109.0	49.0	19.0	20.0	8.0	10.0	89.0	14.0	16.0	10.0	21.0	13.0	85.0	29.0	5.0	9.0	30.0	6.0	44.0	38.0	3.0	12.0	47.0	44.0	7.0	32.0	23.0	11.0	30.0	17.0	73.0	15.0	17.0	8.0	36.0	52.0	27.0	45.0	28.0	3.0	17.0	5.0	7.0	17.0	48.0	20.0	30.0	8.0	1.0	10.0	37.0	54.0	27.0	24.0	12.0	5.0
BIRC2	40.0	24.0	83.0	32.0	79.0	294.0	320.0	19.0	49.0	68.0	67.0	13.0	73.0	38.0	78.0	4.0	59.0	48.0	32.0	10.0	76.0	54.0	20.0	48.0	48.0	14.0	17.0	9.0	115.0	191.0	44.0	12.0	33.0	115.0	6.0	107.0	290.0	11.0	25.0	46.0	71.0	26.0	50.0	26.0	45.0	55.0	54.0	78.0	114.0	13.0	131.0	42.0	86.0	32.0	105.0	83.0	11.0	26.0	74.0	54.0	166.0	57.0	91.0	25.0	15.0	0.0	38.0	159.0	188.0	50.0	24.0	35.0	7.0	69.0	92.0	20.0	50.0	69.0	84.0	40.0	107.0	20.0	65.0	114.0	84.0	98.0	24.0	105.0	64.0	137.0	104.0	269.0	129.0	247.0	277.0	122.0	258.0	190.0	271.0	174.0	232.0	173.0	40.0	63.0	33.0	47.0	266.0	269.0	403.0	103.0	13.0	24.0	78.0	26.0	119.0	277.0	433.0	116.0	222.0	141.0	16.0	123.0	267.0	370.0	99.0	308.0	438.0	108.0	3.0	84.0	204.0	144.0	49.0	42.0	63.0	30.0	274.0	278.0	202.0	543.0	81.0	6.0	41.0	341.0	573.0	265.0	247.0	143.0	162.0	81.0	421.0	512.0	327.0	135.0	313.0	216.0	356.0	144.0	282.0	389.0	237.0	244.0	53.0	36.0	66.0	24.0	235.0	83.0	104.0	219.0	9.0	48.0	92.0	22.0	306.0	8.0	110.0	165.0	127.0	78.0	177.0	55.0	280.0	214.0	48.0	214.0	53.0	29.0	58.0	189.0	49.0	128.0	376.0	126.0	26.0	109.0	123.0	11.0	5.0	303.0	186.0	107.0	128.0	57.0	125.0	226.0	68.0	101.0	80.0	99.0	142.0	229.0	110.0	25.0	25.0	119.0	38.0	152.0	153.0	22.0	55.0	162.0	122.0	37.0	149.0	93.0	52.0	82.0	59.0	174.0	153.0	44.0	31.0	180.0	144.0	76.0	229.0	212.0	20.0	49.0	31.0	113.0	103.0	187.0	101.0	98.0	52.0	32.0	29.0	126.0	263.0	133.0	117.0	108.0	19.0
BIRC3	1.0	6.0	0.0	4.0	0.0	45.0	36.0	0.0	0.0	4.0	0.0	8.0	0.0	1.0	9.0	0.0	5.0	3.0	0.0	0.0	0.0	11.0	6.0	0.0	0.0	0.0	0.0	2.0	17.0	18.0	0.0	0.0	2.0	1.0	0.0	9.0	31.0	3.0	0.0	0.0	0.0	0.0	3.0	2.0	7.0	0.0	1.0	1.0	0.0	0.0	1.0	5.0	8.0	0.0	0.0	2.0	0.0	9.0	7.0	9.0	14.0	0.0	5.0	0.0	0.0	1.0	0.0	28.0	27.0	0.0	0.0	1.0	7.0	0.0	10.0	4.0	0.0	0.0	5.0	0.0	0.0	1.0	10.0	4.0	0.0	6.0	0.0	3.0	2.0	15.0	15.0	34.0	29.0	26.0	14.0	13.0	33.0	31.0	32.0	13.0	26.0	27.0	5.0	6.0	8.0	3.0	42.0	27.0	53.0	23.0	1.0	2.0	7.0	1.0	25.0	39.0	55.0	12.0	26.0	17.0	1.0	21.0	35.0	59.0	17.0	41.0	31.0	16.0	1.0	17.0	30.0	17.0	5.0	5.0	5.0	6.0	40.0	35.0	18.0	57.0	12.0	1.0	10.0	25.0	69.0	37.0	29.0	30.0	35.0	11.0	53.0	51.0	37.0	17.0	49.0	38.0	54.0	21.0	45.0	52.0	43.0	35.0	7.0	3.0	3.0	3.0	33.0	8.0	18.0	29.0	4.0	4.0	11.0	3.0	44.0	1.0	19.0	22.0	11.0	17.0	31.0	7.0	30.0	29.0	7.0	33.0	6.0	1.0	10.0	25.0	8.0	32.0	99.0	22.0	4.0	11.0	25.0	3.0	1.0	74.0	27.0	4.0	14.0	6.0	9.0	61.0	6.0	8.0	8.0	21.0	13.0	44.0	10.0	3.0	6.0	16.0	2.0	19.0	19.0	1.0	5.0	33.0	11.0	3.0	15.0	11.0	10.0	15.0	9.0	33.0	14.0	6.0	9.0	24.0	32.0	15.0	32.0	30.0	3.0	8.0	1.0	7.0	19.0	24.0	16.0	16.0	3.0	5.0	12.0	34.0	32.0	35.0	30.0	13.0	7.0
BIRC5	250.0	289.0	466.0	217.0	309.0	1040.0	970.0	34.0	192.0	329.0	278.0	153.0	264.0	127.0	208.0	930.0	195.0	348.0	230.0	130.0	279.0	193.0	41.0	929.0	127.0	142.0	207.0	60.0	414.0	470.0	435.0	67.0	176.0	390.0	50.0	356.0	720.0	195.0	93.0	288.0	476.0	285.0	190.0	113.0	163.0	171.0	290.0	382.0	519.0	87.0	589.0	121.0	267.0	154.0	470.0	298.0	77.0	158.0	286.0	251.0	583.0	209.0	469.0	114.0	74.0	20.0	162.0	615.0	674.0	218.0	144.0	194.0	81.0	255.0	238.0	120.0	219.0	301.0	407.0	280.0	415.0	66.0	202.0	451.0	344.0	263.0	188.0	424.0	201.0	483.0	390.0	788.0	668.0	1025.0	671.0	386.0	1131.0	798.0	1009.0	302.0	1322.0	778.0	120.0	154.0	194.0	112.0	1052.0	667.0	2410.0	399.0	41.0	54.0	256.0	63.0	510.0	816.0	3216.0	400.0	583.0	492.0	16.0	507.0	866.0	2636.0	535.0	1050.0	1054.0	433.0	3.0	390.0	737.0	296.0	304.0	152.0	200.0	129.0	1590.0	1042.0	563.0	3413.0	294.0	29.0	178.0	803.0	3294.0	1099.0	639.0	596.0	549.0	374.0	1077.0	3433.0	1168.0	537.0	1891.0	891.0	1242.0	714.0	912.0	2563.0	1003.0	789.0	153.0	97.0	208.0	82.0	802.0	216.0	419.0	915.0	30.0	184.0	255.0	88.0	1160.0	36.0	384.0	635.0	396.0	382.0	697.0	234.0	959.0	669.0	110.0	730.0	108.0	70.0	240.0	574.0	139.0	167.0	1128.0	390.0	51.0	270.0	287.0	38.0	6.0	731.0	560.0	269.0	392.0	138.0	260.0	617.0	281.0	239.0	213.0	211.0	258.0	618.0	331.0	79.0	123.0	358.0	153.0	573.0	445.0	31.0	186.0	316.0	514.0	117.0	539.0	250.0	163.0	264.0	204.0	1114.0	336.0	137.0	150.0	366.0	337.0	233.0	1103.0	506.0	55.0	196.0	102.0	200.0	360.0	528.0	247.0	330.0	159.0	87.0	185.0	436.0	556.0	300.0	302.0	227.0	61.0
BIRC6	58.0	75.0	140.0	74.0	96.0	337.0	337.0	20.0	72.0	112.0	84.0	49.0	107.0	41.0	41.0	287.0	72.0	128.0	74.0	58.0	100.0	60.0	16.0	217.0	79.0	59.0	65.0	14.0	128.0	158.0	122.0	25.0	57.0	133.0	20.0	125.0	273.0	57.0	42.0	113.0	141.0	98.0	87.0	35.0	42.0	39.0	112.0	101.0	144.0	33.0	247.0	61.0	86.0	41.0	167.0	104.0	11.0	43.0	94.0	71.0	180.0	72.0	221.0	45.0	19.0	6.0	68.0	219.0	216.0	98.0	58.0	65.0	33.0	93.0	69.0	34.0	75.0	106.0	128.0	66.0	120.0	14.0	62.0	164.0	108.0	100.0	72.0	218.0	52.0	161.0	99.0	290.0	192.0	303.0	210.0	110.0	340.0	258.0	316.0	115.0	312.0	222.0	43.0	42.0	69.0	45.0	326.0	234.0	556.0	131.0	19.0	13.0	77.0	19.0	177.0	256.0	691.0	122.0	201.0	157.0	14.0	183.0	234.0	609.0	128.0	323.0	411.0	139.0	4.0	118.0	266.0	110.0	79.0	46.0	57.0	37.0	340.0	298.0	187.0	800.0	89.0	13.0	66.0	279.0	755.0	319.0	219.0	201.0	169.0	124.0	370.0	708.0	337.0	149.0	434.0	312.0	419.0	206.0	293.0	630.0	334.0	261.0	40.0	35.0	59.0	22.0	266.0	72.0	136.0	258.0	4.0	53.0	101.0	23.0	358.0	15.0	140.0	187.0	131.0	107.0	208.0	80.0	340.0	243.0	43.0	296.0	53.0	15.0	79.0	252.0	51.0	106.0	547.0	199.0	11.0	105.0	202.0	7.0	2.0	370.0	263.0	53.0	207.0	72.0	91.0	306.0	101.0	67.0	105.0	110.0	111.0	337.0	101.0	28.0	41.0	179.0	32.0	299.0	204.0	19.0	65.0	177.0	189.0	32.0	264.0	129.0	78.0	114.0	107.0	271.0	103.0	67.0	41.0	179.0	208.0	108.0	294.0	183.0	26.0	58.0	40.0	92.0	162.0	236.0	106.0	144.0	45.0	27.0	54.0	232.0	248.0	211.0	153.0	127.0	38.0
BIRC7	2.0	3.0	17.0	19.0	23.0	104.0	118.0	0.0	0.0	13.0	28.0	17.0	19.0	16.0	14.0	0.0	10.0	22.0	13.0	4.0	12.0	14.0	3.0	2.0	11.0	6.0	8.0	0.0	38.0	37.0	5.0	4.0	0.0	7.0	4.0	21.0	92.0	17.0	11.0	10.0	14.0	20.0	7.0	9.0	11.0	0.0	23.0	6.0	24.0	20.0	35.0	11.0	22.0	7.0	18.0	8.0	4.0	8.0	14.0	12.0	48.0	9.0	12.0	3.0	0.0	8.0	5.0	58.0	82.0	19.0	2.0	13.0	12.0	33.0	26.0	8.0	14.0	9.0	27.0	14.0	17.0	9.0	15.0	33.0	11.0	12.0	2.0	24.0	15.0	55.0	41.0	99.0	56.0	95.0	70.0	30.0	112.0	70.0	115.0	33.0	78.0	74.0	11.0	12.0	22.0	6.0	103.0	86.0	104.0	47.0	2.0	7.0	15.0	4.0	77.0	71.0	128.0	34.0	65.0	51.0	6.0	70.0	88.0	121.0	54.0	118.0	105.0	52.0	1.0	27.0	83.0	30.0	11.0	15.0	15.0	10.0	84.0	100.0	54.0	165.0	29.0	2.0	14.0	87.0	159.0	118.0	65.0	50.0	51.0	36.0	122.0	147.0	101.0	44.0	94.0	74.0	125.0	59.0	115.0	123.0	87.0	75.0	17.0	5.0	12.0	8.0	90.0	23.0	52.0	64.0	5.0	13.0	28.0	8.0	119.0	1.0	44.0	57.0	34.0	37.0	53.0	23.0	101.0	75.0	16.0	90.0	18.0	4.0	19.0	74.0	14.0	137.0	234.0	73.0	3.0	26.0	66.0	4.0	2.0	224.0	93.0	16.0	66.0	15.0	31.0	147.0	34.0	21.0	32.0	63.0	50.0	126.0	44.0	12.0	13.0	50.0	4.0	68.0	57.0	5.0	31.0	69.0	36.0	14.0	61.0	40.0	25.0	43.0	27.0	43.0	36.0	21.0	16.0	66.0	87.0	29.0	89.0	57.0	7.0	25.0	17.0	24.0	57.0	77.0	44.0	57.0	9.0	10.0	34.0	72.0	91.0	97.0	48.0	57.0	7.0
BIRC8	3.0	0.0	10.0	14.0	11.0	123.0	118.0	0.0	0.0	10.0	3.0	4.0	7.0	12.0	17.0	0.0	3.0	6.0	7.0	8.0	11.0	29.0	3.0	0.0	0.0	0.0	7.0	1.0	44.0	41.0	0.0	0.0	0.0	2.0	3.0	43.0	86.0	4.0	0.0	0.0	2.0	15.0	18.0	14.0	18.0	0.0	0.0	6.0	0.0	6.0	20.0	18.0	30.0	0.0	6.0	2.0	0.0	5.0	9.0	41.0	56.0	0.0	7.0	0.0	0.0	6.0	7.0	66.0	74.0	0.0	1.0	5.0	7.0	8.0	24.0	13.0	2.0	0.0	3.0	8.0	0.0	6.0	18.0	0.0	14.0	0.0	0.0	13.0	22.0	48.0	46.0	91.0	65.0	96.0	66.0	40.0	118.0	104.0	106.0	31.0	92.0	70.0	6.0	17.0	16.0	7.0	116.0	61.0	151.0	63.0	3.0	6.0	19.0	3.0	73.0	91.0	160.0	39.0	66.0	51.0	1.0	70.0	82.0	107.0	51.0	107.0	110.0	67.0	1.0	37.0	82.0	32.0	18.0	15.0	23.0	17.0	110.0	127.0	65.0	156.0	21.0	5.0	21.0	88.0	194.0	96.0	67.0	72.0	67.0	45.0	132.0	148.0	112.0	39.0	138.0	86.0	106.0	58.0	97.0	141.0	100.0	80.0	21.0	7.0	20.0	7.0	89.0	29.0	54.0	69.0	1.0	16.0	22.0	9.0	123.0	3.0	39.0	62.0	36.0	40.0	64.0	20.0	113.0	80.0	9.0	55.0	12.0	2.0	16.0	56.0	19.0	80.0	187.0	41.0	3.0	16.0	65.0	3.0	1.0	142.0	62.0	14.0	51.0	14.0	14.0	115.0	16.0	21.0	26.0	20.0	18.0	86.0	27.0	6.0	8.0	39.0	9.0	46.0	28.0	4.0	15.0	68.0	36.0	7.0	42.0	30.0	17.0	34.0	19.0	68.0	27.0	17.0	8.0	36.0	78.0	30.0	93.0	37.0	5.0	12.0	13.0	26.0	34.0	49.0	32.0	41.0	10.0	5.0	21.0	51.0	69.0	59.0	42.0	28.0	14.0
BIVM	1.0	47.0	28.0	33.0	29.0	260.0	269.0	3.0	3.0	53.0	35.0	34.0	33.0	15.0	48.0	161.0	36.0	87.0	48.0	15.0	25.0	38.0	9.0	130.0	24.0	21.0	28.0	2.0	111.0	134.0	62.0	16.0	8.0	46.0	9.0	92.0	181.0	48.0	18.0	35.0	52.0	58.0	15.0	25.0	35.0	4.0	40.0	64.0	63.0	15.0	72.0	36.0	47.0	26.0	57.0	36.0	5.0	19.0	22.0	61.0	111.0	29.0	41.0	14.0	6.0	3.0	26.0	167.0	177.0	33.0	16.0	31.0	21.0	21.0	47.0	26.0	29.0	31.0	38.0	53.0	0.0	17.0	47.0	75.0	32.0	26.0	25.0	22.0	41.0	128.0	93.0	205.0	176.0	216.0	168.0	72.0	258.0	207.0	245.0	53.0	262.0	166.0	29.0	46.0	42.0	25.0	254.0	196.0	502.0	92.0	6.0	11.0	52.0	12.0	147.0	177.0	642.0	90.0	125.0	91.0	7.0	130.0	210.0	571.0	115.0	270.0	243.0	88.0	1.0	91.0	188.0	55.0	64.0	38.0	40.0	26.0	333.0	248.0	113.0	693.0	31.0	8.0	41.0	177.0	743.0	224.0	152.0	134.0	115.0	70.0	243.0	712.0	255.0	114.0	378.0	209.0	288.0	151.0	206.0	540.0	226.0	154.0	25.0	23.0	38.0	15.0	228.0	37.0	128.0	170.0	6.0	34.0	63.0	20.0	268.0	7.0	77.0	149.0	87.0	83.0	165.0	53.0	220.0	162.0	30.0	250.0	39.0	20.0	58.0	203.0	41.0	124.0	452.0	153.0	6.0	69.0	168.0	5.0	6.0	362.0	227.0	80.0	179.0	78.0	79.0	336.0	65.0	77.0	90.0	123.0	92.0	299.0	88.0	18.0	26.0	124.0	23.0	302.0	173.0	17.0	52.0	176.0	127.0	39.0	243.0	102.0	73.0	100.0	88.0	224.0	112.0	34.0	30.0	173.0	216.0	143.0	317.0	140.0	19.0	50.0	39.0	84.0	188.0	182.0	106.0	113.0	41.0	25.0	73.0	182.0	242.0	180.0	136.0	104.0	26.0
BLCAP	152.0	140.0	178.0	109.0	118.0	464.0	488.0	48.0	107.0	161.0	126.0	101.0	82.0	46.0	102.0	574.0	119.0	169.0	119.0	98.0	117.0	91.0	21.0	482.0	68.0	52.0	112.0	16.0	192.0	235.0	315.0	52.0	99.0	150.0	17.0	191.0	332.0	104.0	76.0	123.0	187.0	157.0	79.0	43.0	60.0	112.0	177.0	161.0	211.0	46.0	229.0	79.0	127.0	89.0	260.0	129.0	12.0	61.0	107.0	146.0	256.0	106.0	277.0	50.0	16.0	19.0	64.0	351.0	313.0	118.0	68.0	95.0	53.0	131.0	121.0	55.0	115.0	141.0	170.0	121.0	80.0	30.0	99.0	262.0	124.0	119.0	105.0	123.0	74.0	236.0	181.0	384.0	307.0	441.0	324.0	158.0	495.0	424.0	479.0	150.0	536.0	370.0	67.0	87.0	70.0	43.0	491.0	352.0	927.0	234.0	23.0	34.0	116.0	21.0	296.0	364.0	1141.0	161.0	264.0	209.0	10.0	285.0	378.0	1115.0	249.0	488.0	478.0	172.0	5.0	223.0	366.0	130.0	147.0	51.0	96.0	51.0	631.0	472.0	249.0	1372.0	136.0	16.0	82.0	375.0	1264.0	483.0	305.0	237.0	232.0	153.0	511.0	1320.0	512.0	234.0	743.0	381.0	493.0	348.0	405.0	1161.0	447.0	347.0	74.0	44.0	75.0	29.0	391.0	106.0	236.0	361.0	20.0	77.0	139.0	41.0	527.0	17.0	191.0	290.0	149.0	145.0	312.0	118.0	500.0	263.0	56.0	483.0	76.0	39.0	115.0	408.0	80.0	126.0	765.0	261.0	16.0	156.0	406.0	16.0	8.0	735.0	366.0	129.0	293.0	127.0	143.0	750.0	117.0	127.0	140.0	219.0	197.0	636.0	194.0	32.0	60.0	283.0	54.0	478.0	274.0	26.0	126.0	430.0	316.0	57.0	438.0	159.0	125.0	218.0	186.0	487.0	194.0	59.0	60.0	294.0	369.0	265.0	640.0	234.0	47.0	122.0	60.0	155.0	378.0	319.0	166.0	222.0	86.0	42.0	124.0	330.0	355.0	346.0	242.0	192.0	54.0
BLID	57.0	55.0	57.0	105.0	54.0	197.0	231.0	1.0	8.0	47.0	33.0	31.0	34.0	21.0	25.0	43.0	31.0	36.0	50.0	15.0	37.0	30.0	8.0	32.0	9.0	22.0	34.0	4.0	85.0	81.0	32.0	14.0	18.0	63.0	3.0	81.0	118.0	9.0	16.0	41.0	63.0	50.0	29.0	24.0	27.0	31.0	37.0	40.0	63.0	23.0	107.0	19.0	33.0	38.0	62.0	39.0	9.0	18.0	66.0	60.0	92.0	34.0	68.0	15.0	13.0	10.0	12.0	137.0	140.0	33.0	26.0	21.0	27.0	55.0	55.0	26.0	29.0	39.0	57.0	43.0	71.0	12.0	31.0	97.0	37.0	43.0	31.0	49.0	38.0	82.0	87.0	139.0	106.0	183.0	112.0	69.0	203.0	154.0	183.0	36.0	101.0	143.0	26.0	28.0	31.0	20.0	206.0	115.0	204.0	79.0	6.0	16.0	32.0	8.0	109.0	132.0	302.0	51.0	112.0	85.0	2.0	98.0	175.0	266.0	95.0	212.0	217.0	78.0	1.0	76.0	140.0	48.0	34.0	22.0	29.0	21.0	158.0	188.0	86.0	320.0	55.0	8.0	33.0	133.0	284.0	180.0	131.0	112.0	96.0	61.0	208.0	267.0	216.0	97.0	172.0	157.0	234.0	127.0	180.0	213.0	183.0	168.0	26.0	16.0	29.0	17.0	163.0	50.0	102.0	135.0	3.0	31.0	60.0	13.0	245.0	5.0	68.0	107.0	56.0	78.0	111.0	38.0	157.0	117.0	36.0	138.0	22.0	9.0	38.0	138.0	33.0	64.0	283.0	89.0	16.0	52.0	117.0	16.0	1.0	246.0	121.0	35.0	92.0	37.0	44.0	162.0	41.0	26.0	56.0	79.0	39.0	165.0	94.0	14.0	8.0	82.0	14.0	85.0	81.0	7.0	47.0	142.0	57.0	23.0	73.0	49.0	41.0	66.0	37.0	103.0	46.0	25.0	16.0	82.0	139.0	39.0	150.0	81.0	14.0	36.0	23.0	40.0	62.0	104.0	43.0	84.0	21.0	12.0	53.0	112.0	122.0	117.0	85.0	70.0	22.0
BLK	0.0	20.0	16.0	22.0	20.0	150.0	134.0	2.0	0.0	11.0	27.0	25.0	4.0	10.0	29.0	5.0	15.0	18.0	22.0	20.0	20.0	24.0	4.0	24.0	12.0	7.0	31.0	3.0	44.0	50.0	14.0	6.0	17.0	24.0	1.0	33.0	81.0	29.0	1.0	1.0	23.0	24.0	12.0	10.0	17.0	6.0	7.0	15.0	31.0	20.0	39.0	11.0	26.0	20.0	31.0	25.0	2.0	25.0	9.0	27.0	65.0	13.0	24.0	1.0	8.0	4.0	8.0	74.0	85.0	8.0	10.0	7.0	11.0	13.0	26.0	12.0	22.0	16.0	46.0	11.0	37.0	1.0	25.0	10.0	26.0	27.0	3.0	41.0	13.0	51.0	44.0	99.0	65.0	92.0	70.0	53.0	138.0	103.0	116.0	33.0	81.0	73.0	9.0	19.0	24.0	13.0	129.0	86.0	149.0	50.0	1.0	4.0	27.0	3.0	78.0	98.0	139.0	41.0	50.0	55.0	5.0	77.0	83.0	153.0	58.0	117.0	109.0	60.0	1.0	51.0	95.0	26.0	23.0	16.0	20.0	11.0	114.0	111.0	56.0	205.0	24.0	1.0	20.0	69.0	194.0	140.0	76.0	68.0	55.0	52.0	122.0	152.0	106.0	53.0	122.0	88.0	144.0	66.0	105.0	182.0	110.0	92.0	19.0	9.0	14.0	1.0	121.0	26.0	55.0	86.0	3.0	15.0	21.0	7.0	126.0	3.0	42.0	62.0	30.0	31.0	81.0	22.0	105.0	72.0	19.0	87.0	21.0	4.0	18.0	58.0	15.0	100.0	233.0	75.0	3.0	23.0	69.0	6.0	1.0	240.0	87.0	23.0	70.0	21.0	27.0	126.0	26.0	20.0	18.0	46.0	34.0	143.0	44.0	7.0	11.0	35.0	7.0	70.0	57.0	3.0	28.0	58.0	28.0	6.0	55.0	49.0	30.0	35.0	26.0	45.0	30.0	16.0	18.0	57.0	71.0	33.0	70.0	54.0	7.0	19.0	17.0	37.0	21.0	79.0	51.0	53.0	13.0	6.0	31.0	79.0	79.0	102.0	43.0	35.0	11.0
BLM	13.0	24.0	55.0	23.0	33.0	186.0	184.0	1.0	2.0	38.0	31.0	20.0	32.0	24.0	47.0	0.0	10.0	46.0	29.0	20.0	14.0	25.0	5.0	1.0	20.0	33.0	21.0	13.0	82.0	77.0	5.0	8.0	18.0	41.0	3.0	70.0	115.0	19.0	6.0	29.0	53.0	32.0	27.0	21.0	26.0	3.0	28.0	28.0	54.0	18.0	63.0	29.0	44.0	10.0	55.0	43.0	3.0	16.0	28.0	40.0	106.0	30.0	50.0	20.0	7.0	9.0	17.0	101.0	111.0	31.0	12.0	12.0	14.0	25.0	54.0	16.0	29.0	27.0	67.0	18.0	71.0	11.0	30.0	53.0	33.0	33.0	27.0	65.0	31.0	94.0	70.0	167.0	91.0	160.0	117.0	81.0	158.0	137.0	197.0	50.0	125.0	103.0	15.0	27.0	29.0	12.0	193.0	107.0	189.0	65.0	9.0	9.0	36.0	8.0	110.0	132.0	231.0	62.0	84.0	92.0	3.0	92.0	125.0	228.0	78.0	167.0	178.0	84.0	3.0	68.0	110.0	54.0	14.0	30.0	38.0	39.0	153.0	213.0	97.0	232.0	54.0	6.0	32.0	141.0	262.0	168.0	128.0	113.0	89.0	46.0	211.0	237.0	203.0	104.0	172.0	159.0	206.0	110.0	168.0	200.0	180.0	118.0	29.0	10.0	39.0	21.0	147.0	38.0	73.0	137.0	2.0	36.0	53.0	14.0	264.0	4.0	72.0	104.0	56.0	55.0	114.0	39.0	165.0	106.0	26.0	164.0	26.0	8.0	67.0	154.0	33.0	175.0	330.0	89.0	9.0	65.0	123.0	9.0	4.0	241.0	140.0	54.0	102.0	40.0	55.0	226.0	64.0	49.0	53.0	49.0	55.0	159.0	76.0	21.0	27.0	99.0	11.0	97.0	104.0	9.0	37.0	106.0	51.0	23.0	75.0	67.0	51.0	64.0	38.0	86.0	64.0	33.0	39.0	113.0	145.0	63.0	88.0	122.0	15.0	38.0	25.0	75.0	73.0	151.0	61.0	90.0	36.0	15.0	32.0	104.0	147.0	124.0	81.0	75.0	17.0
BLMH	26.0	49.0	73.0	44.0	70.0	272.0	269.0	24.0	35.0	60.0	41.0	35.0	61.0	27.0	65.0	91.0	34.0	78.0	40.0	36.0	40.0	57.0	9.0	92.0	33.0	23.0	32.0	10.0	111.0	107.0	65.0	18.0	22.0	58.0	12.0	100.0	175.0	56.0	21.0	59.0	68.0	39.0	34.0	34.0	47.0	13.0	62.0	71.0	82.0	28.0	114.0	40.0	64.0	35.0	97.0	65.0	9.0	28.0	80.0	75.0	142.0	49.0	71.0	32.0	15.0	9.0	26.0	160.0	191.0	54.0	22.0	34.0	28.0	53.0	71.0	41.0	54.0	53.0	94.0	67.0	85.0	16.0	57.0	99.0	70.0	81.0	51.0	87.0	38.0	153.0	104.0	238.0	145.0	236.0	149.0	89.0	268.0	201.0	278.0	90.0	196.0	173.0	36.0	44.0	57.0	28.0	267.0	158.0	404.0	135.0	14.0	17.0	60.0	16.0	160.0	194.0	440.0	95.0	147.0	131.0	5.0	140.0	201.0	429.0	120.0	246.0	265.0	106.0	3.0	77.0	180.0	62.0	57.0	47.0	61.0	29.0	274.0	271.0	157.0	550.0	67.0	10.0	39.0	193.0	597.0	273.0	198.0	155.0	135.0	97.0	309.0	480.0	311.0	117.0	336.0	221.0	314.0	162.0	246.0	411.0	263.0	174.0	37.0	30.0	54.0	20.0	228.0	51.0	122.0	217.0	11.0	51.0	65.0	14.0	294.0	11.0	108.0	145.0	99.0	95.0	187.0	72.0	277.0	188.0	24.0	233.0	45.0	17.0	66.0	206.0	35.0	134.0	497.0	113.0	7.0	79.0	173.0	9.0	3.0	343.0	196.0	53.0	133.0	38.0	60.0	357.0	91.0	50.0	88.0	79.0	73.0	297.0	136.0	14.0	36.0	115.0	28.0	156.0	141.0	23.0	52.0	171.0	93.0	29.0	126.0	96.0	42.0	96.0	73.0	189.0	94.0	31.0	34.0	131.0	188.0	88.0	156.0	124.0	18.0	46.0	44.0	53.0	109.0	148.0	81.0	124.0	52.0	24.0	40.0	140.0	200.0	153.0	100.0	88.0	22.0
BLNK	0.0	16.0	16.0	15.0	6.0	100.0	100.0	0.0	0.0	4.0	0.0	11.0	11.0	8.0	11.0	0.0	12.0	19.0	11.0	5.0	6.0	14.0	5.0	0.0	18.0	0.0	4.0	0.0	42.0	38.0	0.0	0.0	15.0	18.0	1.0	31.0	57.0	25.0	5.0	7.0	0.0	12.0	1.0	13.0	16.0	4.0	10.0	9.0	9.0	11.0	24.0	11.0	21.0	4.0	7.0	13.0	1.0	24.0	4.0	17.0	60.0	4.0	37.0	0.0	4.0	2.0	3.0	60.0	73.0	16.0	8.0	4.0	16.0	26.0	19.0	13.0	17.0	7.0	22.0	13.0	12.0	5.0	7.0	33.0	4.0	7.0	9.0	19.0	15.0	42.0	35.0	93.0	65.0	79.0	77.0	38.0	92.0	86.0	88.0	32.0	76.0	63.0	8.0	9.0	15.0	6.0	95.0	56.0	115.0	34.0	4.0	9.0	26.0	1.0	49.0	68.0	155.0	41.0	59.0	55.0	2.0	53.0	96.0	127.0	39.0	98.0	116.0	41.0	1.0	35.0	91.0	21.0	19.0	14.0	18.0	7.0	94.0	103.0	45.0	159.0	24.0	2.0	14.0	63.0	138.0	108.0	58.0	74.0	53.0	45.0	106.0	131.0	89.0	45.0	109.0	70.0	104.0	59.0	98.0	84.0	102.0	70.0	11.0	7.0	20.0	8.0	85.0	18.0	47.0	84.0	3.0	24.0	27.0	1.0	105.0	5.0	40.0	52.0	33.0	35.0	66.0	29.0	92.0	85.0	12.0	84.0	9.0	3.0	11.0	40.0	21.0	67.0	181.0	48.0	1.0	27.0	42.0	2.0	2.0	165.0	66.0	10.0	36.0	13.0	14.0	111.0	20.0	21.0	19.0	45.0	25.0	95.0	27.0	5.0	2.0	41.0	10.0	41.0	55.0	3.0	20.0	52.0	30.0	11.0	39.0	33.0	21.0	30.0	20.0	50.0	23.0	11.0	9.0	53.0	81.0	18.0	80.0	37.0	11.0	16.0	13.0	16.0	33.0	54.0	31.0	48.0	11.0	9.0	23.0	66.0	58.0	87.0	37.0	46.0	11.0
BLOC1S1	17.0	59.0	18.0	7.0	20.0	157.0	144.0	3.0	13.0	20.0	25.0	13.0	8.0	24.0	39.0	31.0	17.0	13.0	11.0	2.0	21.0	32.0	8.0	6.0	10.0	2.0	3.0	7.0	80.0	93.0	0.0	9.0	13.0	38.0	0.0	78.0	114.0	8.0	7.0	0.0	18.0	21.0	16.0	17.0	22.0	16.0	14.0	26.0	35.0	11.0	27.0	32.0	34.0	6.0	33.0	33.0	5.0	4.0	9.0	40.0	103.0	9.0	17.0	0.0	5.0	0.0	14.0	134.0	112.0	20.0	2.0	20.0	10.0	8.0	38.0	19.0	11.0	25.0	37.0	30.0	19.0	11.0	38.0	26.0	9.0	27.0	5.0	31.0	26.0	95.0	58.0	148.0	65.0	135.0	114.0	74.0	150.0	96.0	169.0	61.0	151.0	120.0	18.0	20.0	24.0	15.0	170.0	95.0	203.0	49.0	5.0	4.0	48.0	9.0	90.0	126.0	252.0	53.0	67.0	86.0	8.0	88.0	133.0	262.0	64.0	158.0	170.0	86.0	1.0	65.0	133.0	53.0	32.0	24.0	26.0	23.0	145.0	170.0	97.0	314.0	46.0	7.0	28.0	141.0	332.0	178.0	109.0	75.0	80.0	73.0	170.0	301.0	178.0	85.0	156.0	120.0	177.0	104.0	164.0	294.0	152.0	111.0	22.0	12.0	34.0	13.0	134.0	38.0	62.0	122.0	9.0	34.0	51.0	18.0	200.0	5.0	51.0	94.0	59.0	58.0	110.0	41.0	184.0	133.0	24.0	138.0	24.0	14.0	47.0	100.0	25.0	70.0	228.0	77.0	7.0	67.0	91.0	6.0	2.0	178.0	102.0	39.0	103.0	38.0	47.0	131.0	34.0	52.0	55.0	67.0	42.0	118.0	71.0	13.0	22.0	91.0	19.0	68.0	106.0	9.0	39.0	78.0	83.0	10.0	81.0	65.0	33.0	43.0	41.0	115.0	65.0	25.0	35.0	87.0	106.0	52.0	141.0	87.0	13.0	35.0	24.0	58.0	58.0	105.0	56.0	78.0	29.0	18.0	28.0	93.0	112.0	99.0	89.0	65.0	15.0
BLOC1S2	5.0	16.0	14.0	10.0	14.0	131.0	136.0	0.0	0.0	21.0	11.0	20.0	9.0	10.0	17.0	20.0	2.0	14.0	12.0	12.0	3.0	13.0	2.0	0.0	7.0	2.0	16.0	1.0	51.0	46.0	16.0	0.0	0.0	13.0	6.0	44.0	85.0	28.0	0.0	10.0	23.0	27.0	10.0	9.0	15.0	5.0	12.0	8.0	29.0	19.0	18.0	7.0	20.0	5.0	22.0	16.0	0.0	20.0	19.0	32.0	58.0	13.0	12.0	10.0	3.0	4.0	10.0	79.0	79.0	9.0	3.0	1.0	17.0	18.0	27.0	15.0	2.0	6.0	28.0	13.0	7.0	3.0	13.0	21.0	8.0	6.0	3.0	23.0	20.0	49.0	39.0	103.0	59.0	105.0	72.0	47.0	139.0	93.0	97.0	32.0	158.0	89.0	7.0	10.0	19.0	12.0	121.0	64.0	139.0	40.0	4.0	4.0	20.0	11.0	71.0	70.0	170.0	33.0	45.0	54.0	1.0	61.0	91.0	149.0	67.0	107.0	100.0	51.0	2.0	43.0	83.0	21.0	23.0	10.0	14.0	10.0	117.0	108.0	49.0	204.0	28.0	7.0	19.0	93.0	209.0	110.0	69.0	46.0	54.0	42.0	120.0	177.0	121.0	56.0	123.0	91.0	120.0	65.0	122.0	137.0	106.0	90.0	11.0	8.0	8.0	2.0	89.0	30.0	43.0	80.0	1.0	19.0	28.0	7.0	156.0	4.0	56.0	66.0	35.0	36.0	75.0	26.0	121.0	71.0	11.0	84.0	17.0	5.0	16.0	84.0	16.0	171.0	200.0	44.0	2.0	19.0	65.0	3.0	1.0	172.0	74.0	16.0	64.0	22.0	21.0	144.0	35.0	26.0	29.0	40.0	23.0	110.0	37.0	4.0	5.0	51.0	11.0	59.0	49.0	3.0	16.0	68.0	46.0	8.0	54.0	26.0	18.0	37.0	24.0	68.0	29.0	9.0	12.0	55.0	86.0	49.0	81.0	46.0	7.0	23.0	14.0	128.0	47.0	50.0	28.0	45.0	17.0	7.0	19.0	64.0	77.0	65.0	33.0	33.0	15.0
BLOC1S3	1.0	10.0	9.0	14.0	38.0	177.0	214.0	0.0	0.0	14.0	16.0	3.0	25.0	23.0	32.0	43.0	5.0	26.0	21.0	13.0	21.0	37.0	13.0	30.0	15.0	8.0	11.0	5.0	72.0	89.0	17.0	0.0	5.0	38.0	4.0	67.0	133.0	9.0	16.0	29.0	19.0	22.0	13.0	20.0	23.0	10.0	20.0	14.0	17.0	17.0	20.0	30.0	46.0	15.0	29.0	21.0	0.0	19.0	21.0	41.0	97.0	18.0	28.0	1.0	7.0	4.0	12.0	121.0	117.0	14.0	4.0	18.0	14.0	26.0	48.0	22.0	18.0	19.0	52.0	16.0	25.0	19.0	29.0	14.0	27.0	18.0	19.0	37.0	33.0	97.0	72.0	162.0	131.0	128.0	116.0	56.0	208.0	137.0	174.0	46.0	132.0	127.0	15.0	30.0	25.0	19.0	183.0	94.0	246.0	72.0	7.0	9.0	35.0	9.0	97.0	139.0	296.0	72.0	90.0	86.0	2.0	95.0	147.0	266.0	92.0	175.0	204.0	79.0	2.0	63.0	152.0	42.0	39.0	21.0	23.0	23.0	195.0	177.0	85.0	358.0	45.0	8.0	23.0	152.0	362.0	186.0	115.0	118.0	99.0	76.0	220.0	337.0	190.0	89.0	211.0	178.0	213.0	129.0	171.0	274.0	195.0	121.0	22.0	16.0	31.0	14.0	158.0	46.0	87.0	119.0	8.0	27.0	35.0	11.0	228.0	8.0	72.0	116.0	67.0	73.0	138.0	38.0	185.0	124.0	14.0	105.0	23.0	7.0	27.0	94.0	19.0	131.0	274.0	64.0	7.0	35.0	104.0	4.0	1.0	221.0	104.0	30.0	50.0	23.0	28.0	202.0	31.0	31.0	50.0	31.0	28.0	166.0	68.0	7.0	11.0	61.0	14.0	67.0	74.0	6.0	27.0	114.0	96.0	12.0	69.0	67.0	27.0	64.0	41.0	128.0	48.0	21.0	18.0	68.0	109.0	40.0	119.0	57.0	9.0	32.0	10.0	27.0	52.0	79.0	29.0	55.0	14.0	4.0	24.0	49.0	96.0	86.0	68.0	39.0	18.0
BLOC1S4	2.0	24.0	3.0	20.0	3.0	171.0	168.0	0.0	2.0	6.0	21.0	2.0	15.0	13.0	23.0	22.0	11.0	27.0	7.0	11.0	19.0	34.0	5.0	13.0	9.0	0.0	4.0	1.0	63.0	79.0	24.0	3.0	5.0	17.0	5.0	77.0	129.0	12.0	5.0	7.0	23.0	21.0	5.0	19.0	27.0	3.0	10.0	20.0	23.0	20.0	48.0	25.0	42.0	6.0	18.0	17.0	1.0	24.0	12.0	47.0	103.0	12.0	31.0	0.0	5.0	2.0	11.0	106.0	108.0	21.0	5.0	4.0	16.0	12.0	38.0	23.0	16.0	22.0	30.0	24.0	31.0	10.0	21.0	14.0	2.0	8.0	4.0	29.0	22.0	89.0	50.0	136.0	91.0	171.0	102.0	60.0	149.0	100.0	152.0	44.0	127.0	123.0	13.0	21.0	29.0	16.0	182.0	92.0	247.0	78.0	7.0	8.0	37.0	8.0	108.0	112.0	252.0	50.0	89.0	80.0	5.0	96.0	136.0	242.0	68.0	176.0	180.0	66.0	1.0	61.0	116.0	35.0	31.0	70.0	24.0	24.0	162.0	165.0	81.0	306.0	38.0	5.0	32.0	147.0	322.0	163.0	105.0	87.0	86.0	58.0	181.0	296.0	172.0	81.0	183.0	129.0	203.0	122.0	139.0	264.0	155.0	128.0	15.0	13.0	34.0	17.0	144.0	35.0	67.0	134.0	8.0	27.0	37.0	13.0	201.0	2.0	66.0	114.0	60.0	62.0	116.0	33.0	167.0	120.0	6.0	37.0	4.0	5.0	15.0	44.0	8.0	76.0	136.0	33.0	2.0	20.0	51.0	4.0	1.0	150.0	73.0	28.0	14.0	5.0	25.0	123.0	73.0	12.0	27.0	5.0	11.0	127.0	55.0	4.0	12.0	13.0	5.0	55.0	33.0	8.0	20.0	55.0	62.0	5.0	36.0	28.0	14.0	41.0	25.0	97.0	36.0	8.0	8.0	37.0	54.0	16.0	35.0	38.0	5.0	9.0	3.0	10.0	24.0	55.0	13.0	39.0	14.0	6.0	7.0	32.0	78.0	22.0	13.0	18.0	5.0
BLOC1S5	1.0	20.0	32.0	18.0	25.0	324.0	307.0	2.0	1.0	24.0	29.0	18.0	24.0	24.0	44.0	0.0	4.0	39.0	33.0	0.0	24.0	43.0	6.0	7.0	9.0	15.0	20.0	1.0	125.0	124.0	18.0	5.0	5.0	24.0	5.0	130.0	204.0	11.0	13.0	26.0	27.0	21.0	19.0	39.0	46.0	0.0	24.0	24.0	62.0	18.0	46.0	35.0	69.0	11.0	23.0	26.0	5.0	13.0	16.0	79.0	171.0	13.0	43.0	15.0	11.0	9.0	6.0	205.0	199.0	16.0	12.0	15.0	7.0	28.0	60.0	43.0	18.0	17.0	47.0	25.0	34.0	14.0	49.0	36.0	21.0	24.0	23.0	20.0	53.0	135.0	102.0	278.0	157.0	259.0	179.0	90.0	303.0	216.0	244.0	64.0	191.0	231.0	23.0	37.0	47.0	32.0	320.0	153.0	323.0	102.0	12.0	17.0	40.0	14.0	144.0	210.0	329.0	102.0	154.0	143.0	8.0	145.0	231.0	281.0	128.0	300.0	287.0	130.0	2.0	101.0	235.0	55.0	40.0	33.0	53.0	35.0	277.0	260.0	136.0	436.0	70.0	11.0	29.0	216.0	441.0	263.0	148.0	160.0	133.0	109.0	296.0	391.0	306.0	130.0	292.0	257.0	321.0	197.0	269.0	310.0	289.0	211.0	29.0	23.0	52.0	21.0	242.0	57.0	110.0	231.0	2.0	49.0	71.0	26.0	347.0	14.0	113.0	178.0	102.0	130.0	174.0	81.0	309.0	179.0	12.0	79.0	14.0	8.0	19.0	94.0	26.0	194.0	236.0	37.0	7.0	24.0	95.0	12.0	1.0	231.0	121.0	25.0	29.0	8.0	41.0	179.0	38.0	14.0	34.0	13.0	20.0	164.0	86.0	7.0	13.0	37.0	14.0	65.0	54.0	5.0	24.0	74.0	82.0	19.0	60.0	60.0	15.0	41.0	26.0	102.0	70.0	20.0	12.0	74.0	103.0	28.0	78.0	52.0	10.0	22.0	3.0	13.0	35.0	77.0	31.0	65.0	18.0	4.0	14.0	45.0	105.0	58.0	32.0	21.0	12.0
