## Supplementary Table 4 for "Transcriptome-wide spatial RNA profiling maps the cellular architecture of the developing human neocortex" (part 3 of 3)

	HCA_F_BRA8739082	HCA_F_BRA8739083	HCA_F_BRA8739084	HCA_F_BRA8739085	HCA_F_BRA8739086	HCA_F_BRA8739087	HCA_F_BRA8739088	HCA_F_BRA8739089	HCA_F_BRA8739090	HCA_F_BRA8739091	HCA_F_BRA8739092	HCA_F_BRA8739093	HCA_F_BRA8739094	HCA_F_BRA8739095	HCA_F_BRA8739096	HCA_F_BRA8739097	HCA_F_BRA8739098	HCA_F_BRA8739099	HCA_F_BRA8739100	HCA_F_BRA8739101	HCA_F_BRA8739102	HCA_F_BRA8739103	HCA_F_BRA8739104	HCA_F_BRA8739105	HCA_F_BRA8739106	HCA_F_BRA8739107	HCA_F_BRA8739108	HCA_F_BRA8739109	HCA_F_BRA8739111	HCA_F_BRA8739112	HCA_F_BRA8739113	HCA_F_BRA8739114	HCA_F_BRA8739115	HCA_F_BRA8739116	HCA_F_BRA8739117	HCA_F_BRA8739119	HCA_F_BRA8739120	HCA_F_BRA8739121	HCA_F_BRA8739122	HCA_F_BRA8739123	HCA_F_BRA8739124	HCA_F_BRA8739125	HCA_F_BRA8739126	HCA_F_BRA8739127	HCA_F_BRA8739128	HCA_F_BRA8739129	HCA_F_BRA8739130	HCA_F_BRA8739131	HCA_F_BRA8739132	HCA_F_BRA8739133	HCA_F_BRA8739134	HCA_F_BRA8739135	HCA_F_BRA8739136	HCA_F_BRA8739137	HCA_F_BRA8739138	HCA_F_BRA8739139	HCA_F_BRA8739140	HCA_F_BRA8739141	HCA_F_BRA8739142	HCA_F_BRA8739143	HCA_F_BRA8739144	HCA_F_BRA8739145	HCA_F_BRA8739146	HCA_F_BRA8739147	HCA_F_BRA8739148	HCA_F_BRA8739149	HCA_F_BRA8739150	HCA_F_BRA8739151	HCA_F_BRA8739152	HCA_F_BRA8739153	HCA_F_BRA8739155	HCA_F_BRA8739156	HCA_F_BRA8739157	HCA_F_BRA8739158	HCA_F_BRA8739159	HCA_F_BRA8739160	HCA_F_BRA8739161	HCA_F_BRA8739162	HCA_F_BRA8739163	HCA_F_BRA8739164	HCA_F_BRA8739165	HCA_F_BRA8739167	HCA_F_BRA8739168	HCA_F_BRA8739169	HCA_F_BRA8739170	HCA_F_BRA8739171	HCA_F_BRA8739172	HCA_F_BRA8739173	HCA_F_BRA8739174	HCA_F_BRA8739175	HCA_F_BRA8739176	HCA_F_BRA8739177	HCA_F_BRA8739178	HCA_F_BRA8739179	HCA_F_BRA8739180	HCA_F_BRA8739181	HCA_F_BRA8739182	HCA_F_BRA8739183	HCA_F_BRA8739184	HCA_F_BRA8739185	HCA_F_BRA8739186	HCA_F_BRA8739187	HCA_F_BRA8739188	HCA_F_BRA8739189	HCA_F_BRA8739190	HCA_F_BRA8739191	HCA_F_BRA8739192	HCA_F_BRA8739193	HCA_F_BRA8739194	HCA_F_BRA8739195	HCA_F_BRA8739196	HCA_F_BRA8739197	HCA_F_BRA8739198	HCA_F_BRA8739199	HCA_F_BRA8739200	HCA_F_BRA8739201	HCA_F_BRA8739202	HCA_F_BRA8739204	HCA_F_BRA8739205	HCA_F_BRA8739206	HCA_F_BRA8739207	HCA_F_BRA8739208	HCA_F_BRA8739209	HCA_F_BRA8739210	HCA_F_BRA8739211	HCA_F_BRA8739212	HCA_F_BRA8739213	HCA_F_BRA8739214	HCA_F_BRA8739215	HCA_F_BRA8739216	HCA_F_BRA8739217	HCA_F_BRA8739218	HCA_F_BRA8739219	HCA_F_BRA8739220	HCA_F_BRA8739221	HCA_F_BRA8739222	HCA_F_BRA8739224	HCA_F_BRA8739225	HCA_F_BRA8739226	HCA_F_BRA8739227	HCA_F_BRA8739228	HCA_F_BRA8739229	HCA_F_BRA8739230	HCA_F_BRA8739231	HCA_F_BRA8739232	HCA_F_BRA8739233	HCA_F_BRA8739234	HCA_F_BRA8739236	HCA_F_BRA8739237	HCA_F_BRA8739238	HCA_F_BRA8739239	HCA_F_BRA8739240	HCA_F_BRA8739241	HCA_F_BRA8739242	HCA_F_BRA8739243	HCA_F_BRA8739244	HCA_F_BRA8739245	HCA_F_BRA8739246	HCA_F_BRA8739247	HCA_F_BRA8739248	HCA_F_BRA8739249	HCA_F_BRA8739250	HCA_F_BRA8739251	HCA_F_BRA8739252	HCA_F_BRA8739253	HCA_F_BRA8739254	HCA_F_BRA8739255	HCA_F_BRA8739256	HCA_F_BRA8739257	HCA_F_BRA8739258	HCA_F_BRA8739259	HCA_F_BRA8739260	HCA_F_BRA8739261	HCA_F_BRA8739262	HCA_F_BRA8739263	HCA_F_BRA8739264	HCA_F_BRA8739265	HCA_F_BRA8739266	HCA_F_BRA8739267	HCA_F_BRA8739268	HCA_F_BRA8739269	HCA_F_BRA8739270	HCA_F_BRA8739271	HCA_F_BRA8739272	HCA_F_BRA8739273	HCA_F_BRA8739274	HCA_F_BRA8739275	HCA_F_BRA8739276	HCA_F_BRA8739277	HCA_F_BRA8739278	HCA_F_BRA8739279	HCA_F_BRA8739281	HCA_F_BRA8739282	HCA_F_BRA8739283	HCA_F_BRA8739284	HCA_F_BRA8739285	HCA_F_BRA8739286	HCA_F_BRA8739287	HCA_F_BRA8739289	HCA_F_BRA8739290	HCA_F_BRA8739291	HCA_F_BRA8739292	HCA_F_BRA8739293	HCA_F_BRA8739294	HCA_F_BRA8739297	HCA_F_BRA8739298	HCA_F_BRA8739299	HCA_F_BRA8739300	HCA_F_BRA8739301	HCA_F_BRA8739302	HCA_F_BRA8739305	HCA_F_BRA8739306	HCA_F_BRA8739307	HCA_F_BRA8739308	HCA_F_BRA8739309	HCA_F_BRA8739310	HCA_F_BRA8739313	HCA_F_BRA8739314	HCA_F_BRA8739315	HCA_F_BRA8739316	HCA_F_BRA8739317	HCA_F_BRA8739318	HCA_F_BRA8739319	HCA_F_BRA8739321	HCA_F_BRA8739322	HCA_F_BRA8739323	HCA_F_BRA8739324	HCA_F_BRA8739325	HCA_F_BRA8739326	HCA_F_BRA8739327	HCA_F_BRA8739329	HCA_F_BRA8739330	HCA_F_BRA8739331	HCA_F_BRA8739332	HCA_F_BRA8739333	HCA_F_BRA8739334	HCA_F_BRA8739335	HCA_F_BRA8739337	HCA_F_BRA8739338	HCA_F_BRA8739339	HCA_F_BRA8739340	HCA_F_BRA8739341	HCA_F_BRA8739342	HCA_F_BRA8739345	HCA_F_BRA8739346	HCA_F_BRA8739347	HCA_F_BRA8739348	HCA_F_BRA8739349	HCA_F_BRA8739351	HCA_F_BRA8739353	HCA_F_BRA8739354	HCA_F_BRA8739355	HCA_F_BRA8739356	HCA_F_BRA8739357	HCA_F_BRA8739359
BLOC1S5-TXNDC5,TXNDC5	52.0	25.0	42.0	7.0	25.0	160.0	155.0	6.0	35.0	35.0	28.0	12.0	14.0	20.0	41.0	108.0	22.0	28.0	15.0	17.0	24.0	36.0	13.0	81.0	24.0	14.0	23.0	0.0	80.0	70.0	24.0	11.0	12.0	22.0	0.0	52.0	110.0	25.0	11.0	14.0	31.0	46.0	6.0	12.0	33.0	33.0	44.0	43.0	31.0	15.0	38.0	32.0	50.0	19.0	58.0	40.0	0.0	19.0	42.0	42.0	92.0	14.0	68.0	7.0	8.0	0.0	22.0	119.0	112.0	36.0	8.0	15.0	19.0	55.0	36.0	20.0	47.0	33.0	51.0	16.0	24.0	11.0	32.0	68.0	8.0	18.0	18.0	35.0	18.0	64.0	68.0	149.0	132.0	153.0	110.0	57.0	162.0	140.0	158.0	63.0	185.0	129.0	22.0	28.0	23.0	13.0	192.0	108.0	224.0	90.0	10.0	7.0	54.0	6.0	124.0	146.0	317.0	70.0	86.0	82.0	5.0	199.0	140.0	341.0	96.0	169.0	174.0	59.0	1.0	74.0	133.0	53.0	48.0	19.0	28.0	32.0	250.0	177.0	93.0	357.0	43.0	10.0	45.0	141.0	365.0	195.0	102.0	104.0	66.0	70.0	170.0	330.0	217.0	82.0	224.0	132.0	185.0	113.0	143.0	339.0	168.0	150.0	17.0	20.0	29.0	13.0	149.0	37.0	79.0	148.0	6.0	33.0	51.0	11.0	202.0	7.0	82.0	104.0	70.0	62.0	84.0	41.0	180.0	104.0	27.0	189.0	37.0	17.0	49.0	161.0	34.0	137.0	328.0	119.0	6.0	82.0	114.0	5.0	4.0	335.0	138.0	45.0	114.0	54.0	54.0	243.0	49.0	55.0	59.0	87.0	56.0	247.0	86.0	13.0	26.0	94.0	23.0	157.0	127.0	14.0	50.0	139.0	74.0	30.0	117.0	92.0	39.0	83.0	50.0	95.0	62.0	24.0	32.0	103.0	146.0	44.0	145.0	109.0	20.0	68.0	32.0	56.0	76.0	132.0	85.0	99.0	34.0	24.0	39.0	133.0	148.0	123.0	89.0	72.0	25.0
BLOC1S6	59.0	57.0	70.0	40.0	80.0	387.0	400.0	10.0	49.0	67.0	49.0	62.0	71.0	47.0	75.0	207.0	39.0	80.0	52.0	31.0	82.0	61.0	10.0	170.0	40.0	32.0	51.0	7.0	155.0	171.0	126.0	23.0	40.0	76.0	14.0	128.0	264.0	53.0	21.0	41.0	101.0	58.0	29.0	42.0	57.0	28.0	66.0	81.0	88.0	17.0	128.0	46.0	74.0	34.0	119.0	44.0	14.0	27.0	51.0	96.0	204.0	46.0	105.0	31.0	9.0	0.0	24.0	189.0	258.0	50.0	37.0	36.0	32.0	80.0	86.0	39.0	30.0	40.0	73.0	52.0	88.0	22.0	73.0	99.0	75.0	65.0	47.0	105.0	65.0	179.0	148.0	281.0	162.0	328.0	236.0	107.0	368.0	241.0	324.0	118.0	330.0	227.0	44.0	56.0	64.0	41.0	376.0	251.0	596.0	133.0	19.0	26.0	77.0	22.0	181.0	296.0	694.0	125.0	201.0	175.0	13.0	207.0	291.0	671.0	154.0	374.0	374.0	149.0	2.0	119.0	260.0	124.0	96.0	37.0	66.0	43.0	389.0	333.0	208.0	935.0	96.0	9.0	53.0	298.0	836.0	325.0	251.0	193.0	205.0	101.0	410.0	854.0	395.0	172.0	452.0	275.0	402.0	232.0	347.0	727.0	347.0	241.0	55.0	25.0	58.0	23.0	294.0	79.0	120.0	266.0	11.0	62.0	101.0	23.0	398.0	14.0	119.0	203.0	135.0	125.0	258.0	69.0	339.0	219.0	31.0	241.0	35.0	25.0	76.0	214.0	44.0	111.0	485.0	161.0	14.0	109.0	207.0	8.0	6.0	375.0	235.0	82.0	120.0	39.0	80.0	368.0	89.0	64.0	81.0	74.0	74.0	317.0	124.0	21.0	30.0	116.0	28.0	160.0	193.0	19.0	70.0	173.0	149.0	28.0	147.0	120.0	72.0	133.0	67.0	273.0	91.0	34.0	36.0	153.0	188.0	62.0	187.0	163.0	25.0	64.0	30.0	54.0	83.0	224.0	85.0	147.0	44.0	11.0	27.0	145.0	223.0	137.0	111.0	87.0	20.0
BLVRA	17.0	35.0	73.0	26.0	21.0	218.0	242.0	4.0	23.0	25.0	41.0	25.0	27.0	17.0	28.0	246.0	15.0	66.0	31.0	31.0	57.0	43.0	12.0	104.0	23.0	9.0	24.0	1.0	111.0	83.0	55.0	7.0	17.0	47.0	3.0	93.0	137.0	30.0	4.0	36.0	61.0	43.0	14.0	20.0	25.0	8.0	41.0	55.0	106.0	37.0	57.0	30.0	42.0	17.0	56.0	37.0	5.0	38.0	40.0	50.0	123.0	6.0	54.0	8.0	6.0	11.0	15.0	145.0	123.0	25.0	17.0	49.0	21.0	37.0	48.0	14.0	35.0	36.0	66.0	40.0	41.0	14.0	46.0	57.0	43.0	55.0	34.0	58.0	34.0	107.0	77.0	183.0	125.0	174.0	118.0	66.0	194.0	179.0	187.0	70.0	189.0	145.0	22.0	36.0	30.0	23.0	266.0	139.0	394.0	87.0	8.0	12.0	51.0	12.0	135.0	129.0	440.0	70.0	115.0	90.0	6.0	112.0	146.0	433.0	84.0	169.0	208.0	76.0	1.0	71.0	146.0	54.0	52.0	25.0	35.0	18.0	257.0	177.0	112.0	502.0	38.0	4.0	36.0	137.0	622.0	181.0	130.0	95.0	88.0	66.0	221.0	508.0	237.0	119.0	323.0	159.0	225.0	132.0	200.0	493.0	188.0	149.0	21.0	21.0	31.0	7.0	148.0	50.0	93.0	149.0	1.0	31.0	56.0	24.0	229.0	9.0	70.0	114.0	61.0	81.0	111.0	42.0	200.0	131.0	20.0	197.0	35.0	14.0	62.0	171.0	32.0	162.0	404.0	112.0	14.0	74.0	142.0	6.0	1.0	330.0	148.0	70.0	133.0	39.0	53.0	276.0	60.0	63.0	62.0	90.0	78.0	251.0	108.0	11.0	26.0	110.0	26.0	193.0	116.0	19.0	54.0	143.0	129.0	24.0	146.0	72.0	46.0	100.0	66.0	191.0	81.0	30.0	30.0	135.0	188.0	102.0	209.0	121.0	19.0	53.0	24.0	71.0	110.0	145.0	78.0	84.0	49.0	26.0	32.0	152.0	184.0	145.0	89.0	102.0	18.0
BLVRB	12.0	0.0	26.0	15.0	26.0	162.0	139.0	0.0	9.0	9.0	16.0	24.0	23.0	12.0	26.0	6.0	12.0	32.0	20.0	11.0	17.0	38.0	11.0	0.0	11.0	4.0	9.0	0.0	65.0	53.0	8.0	6.0	1.0	14.0	4.0	57.0	97.0	2.0	6.0	9.0	20.0	26.0	9.0	18.0	27.0	3.0	12.0	18.0	34.0	14.0	28.0	31.0	41.0	12.0	35.0	12.0	0.0	16.0	4.0	42.0	96.0	11.0	24.0	6.0	3.0	7.0	10.0	92.0	90.0	18.0	7.0	9.0	16.0	17.0	25.0	19.0	4.0	10.0	25.0	13.0	21.0	9.0	35.0	41.0	12.0	4.0	19.0	12.0	23.0	65.0	62.0	115.0	87.0	133.0	94.0	54.0	143.0	95.0	140.0	56.0	84.0	97.0	15.0	13.0	28.0	16.0	153.0	81.0	158.0	57.0	6.0	7.0	34.0	8.0	83.0	98.0	217.0	56.0	79.0	75.0	3.0	83.0	111.0	181.0	72.0	121.0	143.0	61.0	1.0	46.0	92.0	44.0	17.0	13.0	27.0	11.0	123.0	144.0	77.0	243.0	35.0	4.0	19.0	98.0	225.0	135.0	108.0	66.0	64.0	61.0	161.0	213.0	147.0	77.0	149.0	103.0	175.0	80.0	135.0	191.0	127.0	105.0	25.0	6.0	22.0	15.0	133.0	39.0	75.0	100.0	3.0	23.0	39.0	10.0	180.0	5.0	54.0	108.0	43.0	43.0	92.0	27.0	149.0	76.0	11.0	91.0	9.0	9.0	19.0	68.0	31.0	107.0	202.0	68.0	7.0	25.0	75.0	4.0	1.0	176.0	92.0	18.0	60.0	28.0	30.0	146.0	15.0	22.0	31.0	43.0	24.0	133.0	69.0	5.0	14.0	46.0	9.0	61.0	55.0	5.0	30.0	71.0	45.0	8.0	57.0	44.0	22.0	33.0	28.0	68.0	21.0	16.0	12.0	62.0	102.0	30.0	101.0	46.0	10.0	23.0	14.0	20.0	32.0	71.0	34.0	53.0	13.0	10.0	24.0	79.0	66.0	91.0	40.0	53.0	17.0
BLZF1	33.0	49.0	61.0	38.0	71.0	197.0	198.0	13.0	6.0	57.0	43.0	22.0	66.0	17.0	37.0	60.0	38.0	56.0	40.0	36.0	64.0	31.0	6.0	50.0	32.0	6.0	19.0	5.0	74.0	104.0	32.0	17.0	33.0	71.0	7.0	57.0	165.0	42.0	14.0	65.0	96.0	54.0	54.0	23.0	25.0	41.0	73.0	74.0	72.0	31.0	120.0	32.0	58.0	41.0	92.0	63.0	4.0	23.0	40.0	47.0	90.0	46.0	66.0	7.0	3.0	8.0	27.0	134.0	130.0	42.0	20.0	26.0	18.0	44.0	45.0	20.0	38.0	59.0	83.0	34.0	61.0	10.0	35.0	86.0	56.0	59.0	32.0	104.0	42.0	94.0	74.0	168.0	124.0	173.0	151.0	57.0	209.0	138.0	184.0	64.0	149.0	127.0	20.0	38.0	30.0	35.0	204.0	167.0	296.0	68.0	10.0	15.0	47.0	13.0	98.0	162.0	351.0	85.0	117.0	103.0	6.0	87.0	172.0	278.0	82.0	209.0	260.0	84.0	1.0	52.0	149.0	78.0	39.0	24.0	47.0	17.0	200.0	206.0	113.0	395.0	55.0	9.0	27.0	165.0	378.0	170.0	143.0	103.0	94.0	81.0	227.0	345.0	211.0	80.0	243.0	151.0	215.0	132.0	179.0	286.0	182.0	149.0	43.0	18.0	36.0	12.0	170.0	50.0	78.0	136.0	8.0	29.0	48.0	15.0	205.0	6.0	77.0	119.0	83.0	70.0	108.0	43.0	218.0	128.0	27.0	203.0	30.0	14.0	61.0	171.0	33.0	108.0	321.0	100.0	9.0	65.0	142.0	5.0	4.0	254.0	149.0	63.0	129.0	40.0	61.0	247.0	53.0	65.0	60.0	92.0	71.0	194.0	86.0	19.0	32.0	112.0	36.0	158.0	120.0	14.0	52.0	151.0	56.0	31.0	131.0	71.0	66.0	69.0	71.0	112.0	102.0	28.0	30.0	132.0	145.0	85.0	199.0	142.0	23.0	51.0	28.0	58.0	103.0	153.0	84.0	107.0	33.0	27.0	45.0	147.0	193.0	166.0	90.0	88.0	18.0
BMERB1	116.0	215.0	286.0	131.0	250.0	528.0	534.0	25.0	65.0	236.0	235.0	126.0	227.0	53.0	93.0	766.0	187.0	269.0	158.0	106.0	216.0	101.0	15.0	536.0	124.0	80.0	113.0	31.0	207.0	272.0	356.0	40.0	109.0	265.0	26.0	168.0	390.0	162.0	90.0	237.0	352.0	213.0	157.0	58.0	66.0	75.0	251.0	236.0	303.0	61.0	424.0	57.0	103.0	137.0	329.0	261.0	36.0	122.0	220.0	108.0	285.0	150.0	372.0	75.0	45.0	39.0	106.0	338.0	296.0	175.0	115.0	118.0	73.0	236.0	100.0	70.0	176.0	212.0	308.0	169.0	251.0	26.0	88.0	382.0	248.0	255.0	157.0	299.0	84.0	253.0	184.0	445.0	290.0	415.0	367.0	180.0	482.0	347.0	481.0	164.0	542.0	354.0	47.0	80.0	85.0	70.0	493.0	350.0	1042.0	179.0	24.0	36.0	104.0	22.0	246.0	448.0	1262.0	191.0	336.0	236.0	12.0	260.0	426.0	1144.0	211.0	495.0	613.0	179.0	7.0	169.0	368.0	147.0	159.0	48.0	98.0	45.0	610.0	491.0	260.0	1612.0	103.0	7.0	69.0	427.0	1509.0	447.0	339.0	239.0	263.0	164.0	658.0	1542.0	472.0	242.0	821.0	408.0	572.0	299.0	494.0	1172.0	440.0	381.0	86.0	48.0	71.0	22.0	404.0	119.0	199.0	381.0	10.0	66.0	128.0	35.0	607.0	21.0	226.0	258.0	161.0	187.0	307.0	88.0	463.0	320.0	40.0	731.0	132.0	65.0	229.0	674.0	70.0	296.0	1396.0	470.0	64.0	262.0	536.0	11.0	12.0	1184.0	770.0	306.0	466.0	168.0	341.0	1089.0	271.0	252.0	309.0	254.0	300.0	1044.0	363.0	77.0	91.0	392.0	102.0	875.0	546.0	64.0	213.0	735.0	327.0	122.0	667.0	334.0	241.0	366.0	400.0	597.0	450.0	136.0	114.0	615.0	604.0	479.0	483.0	634.0	86.0	181.0	109.0	255.0	580.0	753.0	358.0	444.0	171.0	73.0	63.0	507.0	978.0	404.0	369.0	275.0	27.0
BMF	5.0	11.0	40.0	21.0	44.0	181.0	207.0	0.0	1.0	26.0	22.0	21.0	24.0	24.0	49.0	5.0	26.0	39.0	20.0	20.0	22.0	25.0	12.0	0.0	15.0	20.0	13.0	3.0	72.0	79.0	6.0	10.0	22.0	39.0	11.0	64.0	159.0	22.0	10.0	31.0	56.0	47.0	26.0	22.0	27.0	0.0	31.0	37.0	50.0	22.0	53.0	19.0	30.0	15.0	46.0	23.0	7.0	21.0	24.0	51.0	89.0	30.0	46.0	12.0	0.0	7.0	8.0	109.0	116.0	24.0	14.0	15.0	19.0	19.0	44.0	21.0	12.0	29.0	35.0	18.0	42.0	13.0	42.0	41.0	29.0	27.0	30.0	32.0	24.0	102.0	66.0	178.0	90.0	144.0	115.0	68.0	200.0	130.0	168.0	71.0	115.0	100.0	22.0	35.0	31.0	18.0	197.0	132.0	201.0	86.0	11.0	9.0	45.0	7.0	91.0	130.0	224.0	72.0	106.0	96.0	6.0	103.0	169.0	227.0	70.0	211.0	233.0	94.0	1.0	64.0	155.0	49.0	28.0	16.0	33.0	16.0	144.0	196.0	99.0	248.0	44.0	7.0	21.0	167.0	286.0	179.0	114.0	108.0	98.0	72.0	190.0	243.0	190.0	90.0	174.0	154.0	244.0	121.0	169.0	227.0	161.0	130.0	27.0	19.0	46.0	14.0	134.0	52.0	85.0	133.0	3.0	30.0	43.0	9.0	214.0	4.0	62.0	108.0	74.0	71.0	127.0	37.0	191.0	128.0	21.0	152.0	14.0	10.0	23.0	80.0	19.0	139.0	236.0	79.0	2.0	27.0	65.0	8.0	2.0	218.0	102.0	33.0	67.0	24.0	32.0	157.0	24.0	36.0	27.0	60.0	52.0	130.0	48.0	6.0	8.0	36.0	13.0	63.0	79.0	7.0	21.0	69.0	50.0	13.0	52.0	69.0	32.0	42.0	16.0	81.0	48.0	22.0	15.0	81.0	79.0	31.0	64.0	74.0	4.0	23.0	22.0	28.0	44.0	101.0	44.0	57.0	15.0	8.0	27.0	90.0	99.0	70.0	51.0	39.0	20.0
BMP1	31.0	44.0	45.0	40.0	65.0	209.0	212.0	4.0	20.0	41.0	23.0	46.0	53.0	22.0	35.0	0.0	22.0	80.0	45.0	4.0	45.0	36.0	13.0	21.0	21.0	10.0	31.0	2.0	92.0	97.0	5.0	17.0	30.0	61.0	11.0	79.0	126.0	28.0	8.0	37.0	73.0	43.0	34.0	20.0	32.0	14.0	42.0	53.0	64.0	32.0	69.0	33.0	54.0	26.0	78.0	60.0	4.0	18.0	56.0	48.0	110.0	30.0	57.0	9.0	7.0	0.0	29.0	129.0	116.0	24.0	28.0	32.0	13.0	41.0	53.0	18.0	25.0	39.0	56.0	33.0	60.0	13.0	29.0	52.0	47.0	65.0	27.0	77.0	33.0	76.0	81.0	164.0	95.0	175.0	144.0	63.0	207.0	149.0	192.0	81.0	112.0	159.0	26.0	32.0	35.0	21.0	186.0	140.0	192.0	103.0	7.0	13.0	56.0	9.0	88.0	145.0	252.0	63.0	113.0	95.0	10.0	100.0	172.0	244.0	93.0	211.0	198.0	91.0	4.0	68.0	155.0	60.0	29.0	27.0	38.0	25.0	201.0	220.0	108.0	289.0	49.0	13.0	35.0	177.0	273.0	206.0	110.0	104.0	105.0	90.0	238.0	275.0	247.0	90.0	194.0	191.0	236.0	136.0	185.0	217.0	205.0	137.0	20.0	16.0	28.0	4.0	192.0	33.0	78.0	177.0	9.0	37.0	74.0	14.0	242.0	3.0	66.0	137.0	71.0	83.0	137.0	45.0	212.0	133.0	16.0	186.0	35.0	13.0	41.0	136.0	22.0	166.0	352.0	123.0	16.0	51.0	119.0	8.0	3.0	263.0	164.0	51.0	114.0	27.0	45.0	217.0	60.0	65.0	63.0	47.0	50.0	179.0	109.0	14.0	22.0	97.0	19.0	123.0	106.0	14.0	28.0	108.0	62.0	23.0	82.0	71.0	47.0	80.0	40.0	80.0	89.0	27.0	37.0	113.0	128.0	47.0	103.0	109.0	14.0	54.0	25.0	36.0	68.0	155.0	64.0	91.0	38.0	10.0	24.0	118.0	147.0	101.0	90.0	58.0	8.0
BMP10	4.0	6.0	4.0	6.0	18.0	98.0	94.0	0.0	0.0	14.0	0.0	12.0	5.0	11.0	17.0	0.0	3.0	23.0	11.0	0.0	0.0	17.0	4.0	0.0	2.0	3.0	7.0	1.0	35.0	39.0	0.0	0.0	5.0	0.0	1.0	29.0	83.0	9.0	1.0	7.0	10.0	3.0	8.0	15.0	13.0	1.0	7.0	16.0	3.0	9.0	2.0	15.0	26.0	11.0	0.0	6.0	2.0	21.0	1.0	26.0	59.0	0.0	5.0	4.0	5.0	1.0	12.0	77.0	66.0	15.0	9.0	7.0	6.0	4.0	29.0	15.0	8.0	8.0	0.0	9.0	17.0	6.0	11.0	12.0	4.0	4.0	0.0	19.0	13.0	44.0	23.0	85.0	61.0	103.0	61.0	38.0	103.0	83.0	92.0	29.0	55.0	71.0	12.0	8.0	22.0	12.0	119.0	56.0	117.0	44.0	1.0	6.0	16.0	5.0	61.0	74.0	135.0	26.0	53.0	63.0	1.0	48.0	76.0	127.0	57.0	81.0	105.0	36.0	1.0	37.0	70.0	16.0	15.0	14.0	10.0	15.0	92.0	94.0	42.0	153.0	20.0	2.0	21.0	66.0	144.0	88.0	72.0	40.0	44.0	30.0	103.0	126.0	104.0	38.0	110.0	88.0	107.0	54.0	89.0	124.0	96.0	82.0	13.0	9.0	20.0	7.0	94.0	41.0	50.0	75.0	2.0	19.0	22.0	6.0	104.0	1.0	34.0	64.0	33.0	37.0	74.0	21.0	97.0	63.0	8.0	67.0	9.0	3.0	16.0	75.0	7.0	112.0	132.0	37.0	6.0	19.0	60.0	4.0	1.0	145.0	55.0	20.0	43.0	13.0	23.0	116.0	15.0	19.0	21.0	23.0	15.0	104.0	34.0	5.0	7.0	28.0	4.0	63.0	47.0	6.0	17.0	82.0	34.0	12.0	38.0	26.0	22.0	37.0	18.0	42.0	36.0	11.0	6.0	35.0	63.0	25.0	37.0	40.0	5.0	6.0	10.0	17.0	42.0	57.0	23.0	34.0	8.0	6.0	8.0	43.0	66.0	57.0	27.0	42.0	7.0
BMP15	0.0	2.0	0.0	8.0	2.0	101.0	116.0	0.0	0.0	0.0	0.0	3.0	11.0	13.0	23.0	0.0	6.0	2.0	6.0	4.0	1.0	25.0	4.0	0.0	0.0	0.0	0.0	1.0	25.0	36.0	0.0	2.0	0.0	9.0	0.0	28.0	61.0	10.0	0.0	5.0	3.0	0.0	0.0	9.0	18.0	0.0	2.0	11.0	2.0	6.0	8.0	16.0	15.0	0.0	0.0	2.0	0.0	5.0	2.0	37.0	50.0	2.0	9.0	1.0	3.0	0.0	0.0	67.0	78.0	3.0	2.0	0.0	5.0	4.0	18.0	14.0	0.0	5.0	19.0	0.0	13.0	1.0	8.0	0.0	5.0	6.0	0.0	10.0	15.0	44.0	23.0	76.0	54.0	85.0	71.0	36.0	93.0	71.0	78.0	27.0	65.0	60.0	8.0	10.0	23.0	7.0	108.0	48.0	111.0	36.0	3.0	4.0	15.0	4.0	71.0	90.0	123.0	33.0	53.0	50.0	1.0	57.0	75.0	109.0	41.0	89.0	105.0	52.0	1.0	36.0	83.0	23.0	8.0	6.0	12.0	12.0	89.0	78.0	38.0	139.0	23.0	1.0	9.0	66.0	150.0	83.0	69.0	55.0	54.0	34.0	101.0	149.0	90.0	38.0	92.0	79.0	103.0	63.0	89.0	107.0	107.0	76.0	10.0	13.0	21.0	5.0	94.0	27.0	39.0	78.0	3.0	16.0	17.0	6.0	125.0	2.0	44.0	52.0	35.0	25.0	69.0	13.0	78.0	52.0	7.0	97.0	20.0	9.0	25.0	72.0	21.0	153.0	195.0	54.0	1.0	29.0	47.0	3.0	2.0	173.0	93.0	17.0	64.0	19.0	27.0	123.0	33.0	19.0	32.0	44.0	42.0	108.0	53.0	8.0	9.0	49.0	5.0	69.0	67.0	3.0	17.0	56.0	50.0	9.0	59.0	58.0	23.0	36.0	19.0	60.0	39.0	17.0	24.0	56.0	77.0	29.0	77.0	54.0	8.0	22.0	13.0	23.0	44.0	66.0	40.0	58.0	22.0	6.0	19.0	67.0	95.0	77.0	45.0	34.0	5.0
BMP2	14.0	27.0	22.0	28.0	40.0	135.0	152.0	2.0	2.0	26.0	32.0	111.0	26.0	12.0	26.0	16.0	20.0	35.0	29.0	13.0	37.0	12.0	4.0	36.0	8.0	19.0	23.0	2.0	63.0	47.0	21.0	0.0	10.0	38.0	7.0	45.0	89.0	41.0	8.0	29.0	43.0	30.0	19.0	14.0	21.0	17.0	33.0	8.0	33.0	26.0	62.0	15.0	39.0	21.0	47.0	15.0	4.0	23.0	21.0	32.0	66.0	20.0	40.0	13.0	3.0	12.0	10.0	96.0	88.0	22.0	12.0	15.0	19.0	17.0	38.0	17.0	24.0	26.0	24.0	20.0	22.0	7.0	28.0	31.0	29.0	23.0	17.0	43.0	25.0	65.0	45.0	117.0	79.0	97.0	92.0	45.0	129.0	93.0	131.0	45.0	89.0	94.0	13.0	19.0	21.0	17.0	135.0	98.0	140.0	37.0	11.0	9.0	24.0	8.0	83.0	113.0	181.0	52.0	79.0	54.0	2.0	94.0	115.0	165.0	81.0	141.0	140.0	48.0	2.0	51.0	92.0	35.0	19.0	23.0	32.0	12.0	145.0	132.0	66.0	221.0	29.0	9.0	17.0	120.0	203.0	118.0	86.0	82.0	63.0	53.0	133.0	200.0	135.0	62.0	147.0	122.0	168.0	89.0	158.0	170.0	122.0	111.0	24.0	11.0	23.0	3.0	127.0	26.0	67.0	111.0	2.0	25.0	26.0	7.0	161.0	7.0	66.0	73.0	46.0	51.0	93.0	22.0	115.0	77.0	23.0	131.0	15.0	4.0	22.0	100.0	25.0	163.0	271.0	66.0	1.0	34.0	84.0	3.0	1.0	253.0	105.0	25.0	81.0	37.0	31.0	180.0	24.0	27.0	32.0	67.0	38.0	144.0	52.0	11.0	6.0	84.0	12.0	76.0	73.0	6.0	22.0	119.0	46.0	10.0	64.0	58.0	53.0	52.0	31.0	79.0	28.0	24.0	20.0	84.0	114.0	57.0	117.0	72.0	8.0	21.0	20.0	36.0	59.0	91.0	46.0	64.0	25.0	9.0	47.0	90.0	103.0	121.0	58.0	59.0	18.0
BMP2K	24.0	27.0	48.0	12.0	59.0	211.0	196.0	3.0	23.0	18.0	16.0	3.0	37.0	23.0	31.0	0.0	6.0	32.0	7.0	7.0	22.0	66.0	7.0	0.0	48.0	12.0	9.0	4.0	93.0	94.0	13.0	15.0	15.0	15.0	5.0	89.0	147.0	11.0	21.0	31.0	28.0	22.0	15.0	26.0	35.0	17.0	102.0	42.0	85.0	8.0	36.0	29.0	68.0	16.0	123.0	46.0	9.0	7.0	34.0	232.0	101.0	49.0	110.0	15.0	6.0	2.0	20.0	131.0	123.0	46.0	21.0	24.0	1.0	52.0	60.0	23.0	72.0	46.0	52.0	35.0	25.0	16.0	64.0	114.0	52.0	33.0	18.0	36.0	35.0	103.0	57.0	175.0	106.0	203.0	117.0	75.0	196.0	151.0	202.0	72.0	137.0	135.0	11.0	28.0	37.0	22.0	201.0	137.0	238.0	104.0	16.0	13.0	67.0	8.0	117.0	147.0	283.0	75.0	115.0	97.0	9.0	93.0	149.0	251.0	71.0	176.0	235.0	81.0	2.0	71.0	164.0	86.0	28.0	23.0	36.0	24.0	182.0	190.0	105.0	329.0	73.0	7.0	47.0	143.0	335.0	231.0	119.0	129.0	101.0	79.0	229.0	280.0	235.0	101.0	246.0	165.0	237.0	150.0	204.0	244.0	221.0	138.0	23.0	24.0	43.0	22.0	158.0	44.0	69.0	166.0	9.0	41.0	82.0	31.0	247.0	10.0	71.0	142.0	72.0	55.0	137.0	40.0	259.0	131.0	9.0	61.0	19.0	8.0	25.0	64.0	9.0	89.0	211.0	33.0	15.0	28.0	69.0	5.0	1.0	178.0	107.0	46.0	28.0	7.0	53.0	153.0	33.0	30.0	31.0	17.0	31.0	127.0	89.0	4.0	9.0	30.0	21.0	51.0	45.0	14.0	29.0	51.0	54.0	27.0	44.0	42.0	15.0	48.0	26.0	87.0	61.0	12.0	7.0	41.0	63.0	22.0	26.0	49.0	24.0	25.0	16.0	9.0	17.0	61.0	18.0	34.0	19.0	16.0	8.0	46.0	89.0	20.0	35.0	21.0	10.0
BMP3	10.0	57.0	40.0	58.0	63.0	166.0	208.0	1.0	0.0	50.0	34.0	28.0	54.0	20.0	54.0	19.0	52.0	27.0	22.0	21.0	26.0	31.0	10.0	6.0	48.0	26.0	17.0	1.0	78.0	105.0	0.0	7.0	33.0	90.0	10.0	57.0	192.0	19.0	12.0	46.0	68.0	24.0	67.0	14.0	27.0	3.0	66.0	53.0	53.0	21.0	81.0	20.0	38.0	28.0	51.0	30.0	0.0	37.0	38.0	33.0	78.0	51.0	88.0	12.0	4.0	9.0	21.0	108.0	102.0	67.0	21.0	13.0	12.0	78.0	47.0	20.0	21.0	42.0	71.0	34.0	46.0	8.0	19.0	61.0	69.0	47.0	21.0	79.0	39.0	86.0	54.0	169.0	114.0	135.0	169.0	54.0	169.0	112.0	144.0	63.0	112.0	106.0	17.0	32.0	21.0	32.0	164.0	177.0	194.0	70.0	5.0	13.0	33.0	14.0	95.0	207.0	248.0	93.0	140.0	77.0	6.0	81.0	158.0	180.0	68.0	186.0	292.0	94.0	3.0	62.0	131.0	75.0	23.0	19.0	32.0	15.0	157.0	168.0	127.0	244.0	31.0	15.0	17.0	190.0	261.0	157.0	136.0	82.0	105.0	60.0	298.0	225.0	171.0	89.0	183.0	142.0	238.0	95.0	206.0	192.0	158.0	130.0	34.0	11.0	27.0	14.0	125.0	37.0	79.0	120.0	7.0	28.0	46.0	8.0	194.0	5.0	74.0	90.0	91.0	55.0	113.0	38.0	153.0	151.0	22.0	109.0	11.0	3.0	20.0	81.0	21.0	107.0	235.0	68.0	3.0	24.0	73.0	8.0	1.0	220.0	125.0	35.0	53.0	19.0	38.0	171.0	18.0	29.0	27.0	26.0	50.0	157.0	41.0	5.0	12.0	37.0	10.0	82.0	72.0	9.0	27.0	71.0	55.0	17.0	52.0	61.0	34.0	28.0	20.0	76.0	54.0	21.0	15.0	77.0	74.0	34.0	78.0	83.0	7.0	20.0	10.0	26.0	27.0	96.0	52.0	56.0	17.0	11.0	18.0	80.0	144.0	76.0	47.0	50.0	19.0
BMP4	3.0	18.0	18.0	14.0	17.0	109.0	141.0	0.0	1.0	27.0	24.0	22.0	24.0	12.0	16.0	0.0	19.0	16.0	18.0	22.0	15.0	19.0	4.0	3.0	7.0	5.0	9.0	6.0	43.0	38.0	14.0	0.0	8.0	21.0	6.0	56.0	93.0	23.0	5.0	22.0	40.0	20.0	21.0	13.0	13.0	4.0	13.0	14.0	17.0	19.0	31.0	11.0	16.0	16.0	12.0	8.0	0.0	16.0	11.0	27.0	60.0	5.0	19.0	4.0	0.0	3.0	9.0	84.0	88.0	1.0	6.0	7.0	14.0	20.0	30.0	13.0	6.0	10.0	28.0	17.0	21.0	4.0	14.0	31.0	22.0	9.0	17.0	20.0	28.0	52.0	34.0	96.0	69.0	102.0	70.0	24.0	123.0	79.0	117.0	34.0	75.0	87.0	7.0	18.0	18.0	10.0	140.0	81.0	144.0	46.0	3.0	6.0	24.0	4.0	72.0	90.0	159.0	41.0	76.0	63.0	1.0	65.0	98.0	147.0	55.0	126.0	115.0	49.0	2.0	44.0	100.0	36.0	18.0	14.0	15.0	13.0	123.0	116.0	57.0	170.0	25.0	4.0	17.0	85.0	172.0	119.0	74.0	59.0	62.0	30.0	154.0	147.0	133.0	46.0	120.0	98.0	132.0	70.0	108.0	169.0	106.0	97.0	15.0	17.0	21.0	3.0	114.0	23.0	53.0	97.0	1.0	18.0	28.0	11.0	139.0	3.0	42.0	65.0	34.0	40.0	76.0	28.0	119.0	95.0	14.0	93.0	19.0	7.0	27.0	66.0	24.0	161.0	235.0	55.0	2.0	37.0	73.0	4.0	1.0	183.0	93.0	25.0	67.0	28.0	19.0	164.0	18.0	27.0	39.0	42.0	32.0	139.0	37.0	5.0	10.0	59.0	11.0	55.0	74.0	10.0	24.0	83.0	43.0	6.0	61.0	42.0	43.0	38.0	19.0	59.0	44.0	23.0	22.0	74.0	96.0	31.0	73.0	55.0	7.0	18.0	14.0	21.0	37.0	83.0	44.0	64.0	21.0	5.0	24.0	71.0	105.0	112.0	58.0	69.0	13.0
BMP5	10.0	26.0	23.0	12.0	30.0	199.0	174.0	1.0	0.0	16.0	11.0	12.0	16.0	22.0	29.0	0.0	5.0	37.0	11.0	14.0	20.0	32.0	5.0	0.0	21.0	7.0	21.0	2.0	68.0	66.0	12.0	2.0	15.0	33.0	2.0	64.0	106.0	19.0	0.0	24.0	25.0	19.0	12.0	15.0	25.0	0.0	12.0	22.0	52.0	15.0	52.0	17.0	44.0	8.0	13.0	34.0	0.0	10.0	24.0	49.0	94.0	6.0	30.0	0.0	2.0	1.0	15.0	117.0	123.0	13.0	11.0	10.0	17.0	11.0	38.0	18.0	13.0	14.0	33.0	23.0	23.0	7.0	31.0	21.0	17.0	20.0	25.0	38.0	23.0	83.0	58.0	137.0	97.0	157.0	112.0	68.0	194.0	111.0	149.0	51.0	112.0	105.0	21.0	16.0	27.0	24.0	182.0	113.0	191.0	73.0	5.0	11.0	28.0	11.0	100.0	129.0	200.0	47.0	85.0	77.0	4.0	95.0	125.0	187.0	71.0	173.0	160.0	84.0	3.0	50.0	118.0	31.0	21.0	21.0	28.0	14.0	157.0	184.0	78.0	273.0	47.0	7.0	24.0	122.0	256.0	149.0	105.0	86.0	89.0	40.0	164.0	241.0	175.0	74.0	160.0	128.0	197.0	103.0	159.0	181.0	193.0	116.0	29.0	21.0	20.0	11.0	140.0	33.0	71.0	120.0	4.0	31.0	34.0	10.0	204.0	4.0	67.0	97.0	53.0	62.0	91.0	39.0	162.0	117.0	12.0	87.0	18.0	8.0	15.0	69.0	14.0	148.0	223.0	67.0	8.0	22.0	57.0	1.0	1.0	206.0	119.0	22.0	41.0	11.0	47.0	164.0	38.0	28.0	23.0	26.0	21.0	140.0	52.0	5.0	11.0	22.0	9.0	93.0	33.0	6.0	19.0	39.0	37.0	10.0	58.0	50.0	32.0	31.0	18.0	61.0	32.0	18.0	14.0	45.0	74.0	30.0	55.0	50.0	10.0	18.0	6.0	10.0	14.0	75.0	33.0	51.0	18.0	5.0	17.0	70.0	85.0	62.0	28.0	37.0	18.0
BMP6	31.0	24.0	22.0	7.0	20.0	150.0	159.0	6.0	7.0	14.0	30.0	22.0	12.0	14.0	33.0	0.0	7.0	16.0	16.0	11.0	12.0	27.0	5.0	0.0	14.0	7.0	7.0	0.0	70.0	65.0	1.0	5.0	19.0	23.0	0.0	61.0	106.0	14.0	10.0	14.0	29.0	16.0	27.0	15.0	20.0	22.0	15.0	3.0	29.0	23.0	44.0	17.0	23.0	8.0	29.0	27.0	3.0	17.0	24.0	39.0	74.0	17.0	37.0	9.0	3.0	8.0	16.0	85.0	84.0	20.0	21.0	7.0	10.0	19.0	42.0	12.0	1.0	19.0	24.0	9.0	12.0	10.0	27.0	21.0	30.0	14.0	5.0	43.0	23.0	82.0	52.0	133.0	76.0	122.0	94.0	53.0	156.0	90.0	119.0	41.0	95.0	99.0	10.0	9.0	21.0	15.0	152.0	91.0	147.0	92.0	10.0	11.0	32.0	3.0	87.0	110.0	186.0	65.0	62.0	71.0	1.0	88.0	117.0	143.0	57.0	148.0	148.0	63.0	1.0	50.0	92.0	34.0	15.0	12.0	28.0	19.0	138.0	151.0	71.0	196.0	46.0	5.0	19.0	99.0	199.0	138.0	83.0	67.0	78.0	44.0	145.0	196.0	137.0	75.0	134.0	119.0	164.0	87.0	123.0	157.0	145.0	100.0	18.0	13.0	26.0	9.0	123.0	22.0	58.0	109.0	3.0	26.0	44.0	13.0	152.0	6.0	57.0	83.0	46.0	42.0	91.0	40.0	132.0	85.0	11.0	91.0	13.0	6.0	22.0	75.0	22.0	115.0	203.0	43.0	1.0	37.0	74.0	5.0	1.0	187.0	94.0	20.0	39.0	15.0	17.0	108.0	23.0	29.0	30.0	47.0	21.0	107.0	36.0	6.0	12.0	31.0	12.0	49.0	53.0	7.0	21.0	92.0	42.0	8.0	57.0	51.0	31.0	38.0	20.0	64.0	26.0	16.0	12.0	51.0	103.0	35.0	67.0	53.0	5.0	16.0	12.0	17.0	41.0	54.0	26.0	60.0	7.0	5.0	24.0	72.0	70.0	87.0	45.0	40.0	16.0
BMP7	245.0	123.0	167.0	45.0	125.0	165.0	207.0	104.0	259.0	134.0	117.0	36.0	41.0	17.0	34.0	0.0	59.0	112.0	97.0	25.0	126.0	83.0	15.0	0.0	31.0	30.0	29.0	6.0	91.0	101.0	2.0	25.0	55.0	86.0	17.0	57.0	146.0	14.0	29.0	134.0	159.0	80.0	74.0	19.0	41.0	205.0	90.0	147.0	182.0	36.0	195.0	66.0	105.0	50.0	151.0	144.0	14.0	27.0	91.0	53.0	150.0	70.0	169.0	36.0	22.0	9.0	51.0	148.0	127.0	60.0	81.0	84.0	14.0	79.0	59.0	26.0	95.0	109.0	165.0	86.0	136.0	20.0	89.0	160.0	95.0	115.0	76.0	154.0	29.0	106.0	88.0	192.0	53.0	236.0	139.0	53.0	167.0	107.0	275.0	85.0	87.0	136.0	19.0	36.0	32.0	32.0	250.0	117.0	118.0	73.0	12.0	21.0	123.0	16.0	67.0	172.0	124.0	123.0	143.0	116.0	1.0	84.0	140.0	125.0	52.0	216.0	204.0	69.0	3.0	45.0	141.0	73.0	20.0	33.0	36.0	22.0	102.0	202.0	122.0	163.0	126.0	24.0	91.0	138.0	152.0	253.0	171.0	148.0	127.0	83.0	196.0	181.0	258.0	109.0	112.0	161.0	223.0	92.0	181.0	126.0	208.0	145.0	25.0	13.0	47.0	13.0	163.0	48.0	63.0	197.0	16.0	84.0	122.0	41.0	267.0	17.0	43.0	153.0	68.0	87.0	141.0	50.0	226.0	156.0	29.0	330.0	94.0	27.0	55.0	199.0	45.0	93.0	362.0	94.0	30.0	184.0	76.0	3.0	4.0	221.0	109.0	100.0	134.0	60.0	123.0	168.0	51.0	102.0	64.0	122.0	121.0	111.0	199.0	17.0	22.0	91.0	53.0	63.0	153.0	26.0	132.0	78.0	25.0	45.0	66.0	69.0	63.0	79.0	30.0	53.0	93.0	24.0	44.0	122.0	109.0	38.0	94.0	116.0	41.0	122.0	33.0	101.0	32.0	144.0	78.0	119.0	75.0	58.0	28.0	153.0	128.0	142.0	99.0	84.0	11.0
BMP8A,BMP8B	0.0	0.0	0.0	1.0	1.0	70.0	71.0	0.0	0.0	0.0	0.0	0.0	3.0	4.0	17.0	0.0	0.0	0.0	3.0	4.0	0.0	4.0	1.0	0.0	5.0	2.0	0.0	2.0	31.0	36.0	0.0	1.0	5.0	0.0	0.0	13.0	52.0	0.0	8.0	6.0	4.0	0.0	0.0	10.0	8.0	0.0	0.0	0.0	1.0	10.0	3.0	6.0	18.0	3.0	0.0	1.0	1.0	1.0	0.0	22.0	36.0	1.0	2.0	0.0	0.0	0.0	3.0	50.0	35.0	0.0	3.0	1.0	5.0	0.0	14.0	10.0	0.0	0.0	0.0	0.0	13.0	1.0	14.0	0.0	0.0	0.0	0.0	6.0	12.0	31.0	26.0	64.0	64.0	49.0	35.0	23.0	88.0	45.0	68.0	20.0	46.0	46.0	4.0	10.0	12.0	9.0	60.0	41.0	75.0	20.0	1.0	4.0	18.0	1.0	50.0	42.0	84.0	26.0	35.0	41.0	1.0	36.0	58.0	77.0	42.0	61.0	52.0	20.0	1.0	29.0	56.0	21.0	12.0	7.0	10.0	5.0	61.0	69.0	27.0	99.0	15.0	1.0	6.0	64.0	102.0	67.0	44.0	32.0	30.0	13.0	71.0	85.0	62.0	34.0	62.0	53.0	66.0	34.0	80.0	79.0	66.0	46.0	8.0	10.0	12.0	10.0	57.0	19.0	48.0	46.0	2.0	8.0	16.0	5.0	64.0	6.0	25.0	36.0	20.0	21.0	41.0	24.0	55.0	40.0	11.0	61.0	12.0	5.0	10.0	45.0	10.0	47.0	136.0	41.0	1.0	16.0	42.0	2.0	1.0	103.0	42.0	11.0	32.0	17.0	14.0	78.0	12.0	11.0	21.0	20.0	22.0	67.0	18.0	2.0	3.0	21.0	6.0	40.0	38.0	1.0	5.0	40.0	21.0	10.0	33.0	31.0	13.0	26.0	9.0	34.0	18.0	5.0	11.0	31.0	48.0	19.0	46.0	23.0	7.0	6.0	7.0	13.0	21.0	39.0	20.0	24.0	13.0	3.0	20.0	45.0	51.0	41.0	34.0	25.0	6.0
BMPER	12.0	37.0	39.0	21.0	45.0	152.0	149.0	2.0	3.0	35.0	33.0	45.0	70.0	9.0	24.0	0.0	36.0	34.0	28.0	16.0	51.0	21.0	5.0	0.0	23.0	8.0	22.0	1.0	58.0	65.0	19.0	1.0	40.0	46.0	10.0	53.0	125.0	27.0	15.0	38.0	36.0	36.0	42.0	5.0	16.0	9.0	51.0	39.0	66.0	21.0	61.0	20.0	28.0	28.0	61.0	48.0	3.0	19.0	26.0	34.0	90.0	50.0	76.0	13.0	4.0	9.0	25.0	91.0	92.0	37.0	18.0	21.0	28.0	62.0	31.0	11.0	36.0	43.0	34.0	28.0	43.0	6.0	24.0	69.0	46.0	28.0	8.0	65.0	36.0	75.0	29.0	165.0	82.0	119.0	115.0	59.0	144.0	97.0	108.0	62.0	82.0	91.0	12.0	27.0	16.0	18.0	135.0	130.0	143.0	54.0	6.0	10.0	25.0	6.0	78.0	149.0	158.0	57.0	104.0	57.0	3.0	80.0	137.0	146.0	63.0	161.0	184.0	56.0	1.0	51.0	100.0	39.0	20.0	12.0	31.0	16.0	126.0	156.0	83.0	169.0	18.0	8.0	15.0	154.0	201.0	136.0	132.0	80.0	94.0	49.0	193.0	175.0	132.0	58.0	129.0	114.0	175.0	89.0	134.0	160.0	118.0	112.0	24.0	5.0	18.0	7.0	134.0	30.0	65.0	116.0	2.0	26.0	27.0	13.0	148.0	5.0	58.0	70.0	63.0	51.0	92.0	32.0	109.0	79.0	21.0	71.0	18.0	9.0	25.0	89.0	23.0	161.0	243.0	71.0	24.0	28.0	63.0	8.0	3.0	192.0	107.0	41.0	67.0	29.0	42.0	157.0	27.0	44.0	41.0	46.0	57.0	170.0	48.0	9.0	7.0	51.0	16.0	70.0	66.0	4.0	23.0	95.0	46.0	12.0	66.0	48.0	34.0	64.0	32.0	68.0	57.0	28.0	9.0	91.0	121.0	42.0	67.0	86.0	12.0	18.0	15.0	47.0	43.0	87.0	45.0	63.0	18.0	14.0	27.0	94.0	161.0	83.0	64.0	48.0	14.0
BMPR1A	21.0	44.0	96.0	31.0	49.0	313.0	355.0	15.0	24.0	52.0	30.0	21.0	28.0	37.0	50.0	0.0	35.0	40.0	28.0	12.0	55.0	68.0	17.0	34.0	25.0	30.0	20.0	6.0	128.0	140.0	17.0	22.0	34.0	90.0	4.0	137.0	215.0	21.0	16.0	41.0	76.0	51.0	24.0	41.0	40.0	8.0	39.0	69.0	87.0	9.0	128.0	51.0	56.0	29.0	51.0	67.0	9.0	26.0	43.0	92.0	168.0	38.0	79.0	23.0	5.0	3.0	20.0	216.0	217.0	36.0	23.0	26.0	19.0	45.0	83.0	43.0	40.0	32.0	68.0	36.0	42.0	17.0	63.0	82.0	35.0	34.0	38.0	60.0	63.0	163.0	104.0	289.0	161.0	314.0	197.0	108.0	339.0	257.0	302.0	95.0	246.0	214.0	35.0	43.0	50.0	45.0	347.0	210.0	426.0	112.0	9.0	14.0	55.0	15.0	175.0	250.0	464.0	110.0	181.0	167.0	5.0	161.0	257.0	398.0	144.0	340.0	367.0	137.0	6.0	110.0	272.0	77.0	47.0	49.0	72.0	35.0	299.0	329.0	167.0	492.0	74.0	12.0	53.0	248.0	554.0	322.0	179.0	176.0	159.0	129.0	382.0	560.0	344.0	162.0	356.0	283.0	392.0	202.0	306.0	399.0	325.0	238.0	47.0	31.0	49.0	20.0	293.0	89.0	127.0	252.0	5.0	68.0	92.0	24.0	379.0	13.0	99.0	209.0	110.0	116.0	195.0	68.0	314.0	210.0	14.0	71.0	9.0	5.0	15.0	69.0	8.0	97.0	244.0	49.0	9.0	20.0	72.0	8.0	1.0	199.0	139.0	57.0	32.0	13.0	45.0	176.0	48.0	25.0	26.0	11.0	22.0	171.0	83.0	6.0	13.0	26.0	21.0	68.0	57.0	12.0	18.0	46.0	62.0	21.0	50.0	34.0	12.0	51.0	26.0	112.0	63.0	21.0	10.0	49.0	59.0	12.0	44.0	96.0	14.0	14.0	9.0	13.0	21.0	93.0	22.0	56.0	20.0	5.0	5.0	43.0	112.0	20.0	18.0	18.0	6.0
BMPR1B	6.0	21.0	35.0	10.0	32.0	155.0	170.0	0.0	7.0	24.0	23.0	17.0	19.0	14.0	24.0	13.0	7.0	17.0	8.0	12.0	21.0	34.0	4.0	0.0	6.0	7.0	17.0	0.0	46.0	82.0	0.0	0.0	10.0	13.0	2.0	69.0	135.0	5.0	11.0	29.0	40.0	19.0	33.0	19.0	30.0	8.0	19.0	23.0	34.0	12.0	48.0	24.0	39.0	8.0	37.0	21.0	8.0	2.0	13.0	60.0	103.0	11.0	32.0	0.0	5.0	1.0	21.0	106.0	121.0	19.0	17.0	20.0	13.0	16.0	56.0	15.0	19.0	27.0	22.0	16.0	30.0	11.0	36.0	27.0	20.0	16.0	2.0	63.0	19.0	88.0	47.0	162.0	92.0	124.0	137.0	56.0	178.0	108.0	162.0	85.0	97.0	105.0	15.0	21.0	42.0	28.0	187.0	118.0	174.0	65.0	5.0	14.0	33.0	14.0	86.0	134.0	203.0	58.0	98.0	73.0	5.0	62.0	140.0	261.0	53.0	150.0	210.0	76.0	1.0	49.0	123.0	68.0	20.0	19.0	30.0	25.0	146.0	165.0	101.0	262.0	65.0	9.0	31.0	137.0	213.0	190.0	107.0	97.0	78.0	58.0	173.0	238.0	177.0	70.0	165.0	140.0	208.0	111.0	147.0	238.0	165.0	111.0	31.0	25.0	31.0	11.0	133.0	55.0	71.0	135.0	4.0	39.0	61.0	11.0	200.0	9.0	60.0	98.0	57.0	48.0	115.0	23.0	161.0	92.0	24.0	126.0	35.0	10.0	34.0	102.0	21.0	108.0	254.0	63.0	14.0	44.0	91.0	7.0	1.0	211.0	109.0	46.0	59.0	27.0	50.0	149.0	32.0	44.0	47.0	49.0	59.0	127.0	59.0	8.0	18.0	49.0	32.0	81.0	73.0	13.0	29.0	100.0	49.0	26.0	54.0	48.0	24.0	43.0	37.0	64.0	33.0	21.0	14.0	89.0	121.0	62.0	100.0	67.0	13.0	37.0	14.0	35.0	60.0	89.0	39.0	60.0	30.0	21.0	27.0	76.0	101.0	102.0	60.0	48.0	19.0
BMPR2	229.0	250.0	426.0	220.0	336.0	624.0	606.0	98.0	258.0	333.0	316.0	181.0	296.0	70.0	130.0	1057.0	211.0	369.0	262.0	165.0	301.0	118.0	31.0	856.0	180.0	143.0	189.0	37.0	256.0	258.0	524.0	87.0	178.0	373.0	39.0	226.0	470.0	175.0	108.0	292.0	483.0	305.0	235.0	67.0	88.0	143.0	322.0	323.0	553.0	119.0	643.0	86.0	152.0	170.0	504.0	329.0	55.0	113.0	264.0	162.0	355.0	194.0	530.0	102.0	64.0	36.0	149.0	413.0	410.0	215.0	142.0	204.0	91.0	307.0	147.0	81.0	207.0	318.0	414.0	265.0	390.0	35.0	133.0	507.0	311.0	337.0	222.0	422.0	83.0	267.0	214.0	511.0	394.0	565.0	429.0	246.0	605.0	496.0	595.0	220.0	798.0	444.0	67.0	88.0	98.0	77.0	674.0	429.0	1394.0	294.0	22.0	48.0	154.0	39.0	334.0	505.0	1653.0	217.0	352.0	292.0	21.0	351.0	513.0	1446.0	279.0	638.0	720.0	258.0	5.0	258.0	457.0	202.0	153.0	62.0	110.0	78.0	873.0	632.0	315.0	1750.0	153.0	21.0	111.0	479.0	1809.0	677.0	403.0	327.0	328.0	222.0	690.0	1663.0	652.0	284.0	1083.0	535.0	698.0	374.0	513.0	1287.0	634.0	457.0	80.0	69.0	114.0	38.0	479.0	130.0	321.0	502.0	16.0	132.0	190.0	41.0	750.0	16.0	277.0	399.0	274.0	210.0	400.0	140.0	595.0	396.0	68.0	496.0	102.0	46.0	135.0	523.0	93.0	154.0	928.0	295.0	36.0	207.0	444.0	25.0	13.0	739.0	455.0	193.0	297.0	126.0	182.0	793.0	185.0	193.0	190.0	172.0	209.0	659.0	234.0	44.0	57.0	338.0	79.0	774.0	336.0	44.0	140.0	514.0	382.0	70.0	628.0	213.0	140.0	234.0	289.0	664.0	279.0	78.0	69.0	363.0	427.0	332.0	665.0	364.0	44.0	126.0	81.0	181.0	419.0	454.0	183.0	274.0	114.0	55.0	115.0	360.0	536.0	255.0	272.0	169.0	45.0
BMS1	0.0	22.0	38.0	14.0	33.0	250.0	242.0	9.0	20.0	37.0	31.0	1.0	25.0	24.0	43.0	0.0	9.0	31.0	32.0	11.0	33.0	50.0	6.0	8.0	19.0	13.0	16.0	0.0	91.0	91.0	29.0	6.0	11.0	41.0	7.0	72.0	156.0	9.0	14.0	39.0	9.0	33.0	33.0	34.0	38.0	8.0	25.0	41.0	64.0	0.0	64.0	38.0	50.0	16.0	41.0	33.0	0.0	6.0	25.0	59.0	127.0	18.0	64.0	13.0	0.0	0.0	21.0	160.0	163.0	27.0	7.0	16.0	9.0	40.0	60.0	16.0	18.0	32.0	47.0	27.0	26.0	14.0	32.0	39.0	31.0	43.0	25.0	43.0	47.0	105.0	97.0	202.0	111.0	223.0	156.0	90.0	265.0	196.0	205.0	75.0	180.0	157.0	21.0	24.0	47.0	23.0	227.0	161.0	367.0	86.0	6.0	9.0	57.0	12.0	92.0	176.0	344.0	71.0	117.0	113.0	6.0	115.0	182.0	346.0	85.0	230.0	251.0	104.0	1.0	76.0	159.0	62.0	31.0	26.0	44.0	22.0	209.0	199.0	119.0	414.0	49.0	8.0	29.0	184.0	398.0	211.0	127.0	117.0	115.0	87.0	254.0	377.0	244.0	115.0	239.0	194.0	278.0	142.0	216.0	296.0	216.0	180.0	28.0	23.0	29.0	12.0	173.0	52.0	113.0	189.0	9.0	32.0	70.0	20.0	252.0	7.0	95.0	134.0	63.0	95.0	142.0	51.0	193.0	144.0	16.0	100.0	15.0	11.0	27.0	111.0	19.0	101.0	307.0	81.0	11.0	34.0	92.0	4.0	1.0	220.0	143.0	40.0	68.0	16.0	39.0	180.0	47.0	41.0	35.0	26.0	42.0	179.0	68.0	15.0	14.0	44.0	19.0	106.0	76.0	10.0	23.0	79.0	59.0	25.0	91.0	44.0	24.0	47.0	31.0	110.0	68.0	29.0	17.0	73.0	101.0	32.0	72.0	86.0	13.0	25.0	21.0	35.0	37.0	115.0	42.0	67.0	24.0	14.0	23.0	79.0	134.0	70.0	54.0	42.0	13.0
BMT2	67.0	83.0	119.0	52.0	88.0	303.0	338.0	12.0	49.0	125.0	108.0	53.0	93.0	26.0	52.0	238.0	58.0	93.0	86.0	64.0	93.0	61.0	13.0	172.0	71.0	46.0	58.0	7.0	102.0	117.0	116.0	34.0	53.0	120.0	17.0	87.0	209.0	57.0	29.0	134.0	166.0	95.0	72.0	30.0	38.0	38.0	111.0	141.0	162.0	20.0	247.0	38.0	58.0	44.0	166.0	109.0	11.0	33.0	87.0	67.0	162.0	56.0	135.0	24.0	21.0	4.0	72.0	191.0	170.0	72.0	36.0	86.0	32.0	107.0	77.0	29.0	81.0	121.0	93.0	106.0	98.0	15.0	34.0	179.0	90.0	117.0	78.0	114.0	50.0	158.0	91.0	272.0	146.0	244.0	206.0	106.0	333.0	226.0	244.0	105.0	271.0	207.0	30.0	52.0	52.0	38.0	268.0	190.0	524.0	104.0	21.0	22.0	59.0	16.0	149.0	262.0	628.0	94.0	175.0	127.0	8.0	137.0	272.0	588.0	131.0	359.0	322.0	125.0	4.0	83.0	241.0	90.0	78.0	31.0	47.0	40.0	283.0	304.0	188.0	744.0	57.0	11.0	45.0	255.0	628.0	256.0	194.0	181.0	186.0	78.0	329.0	667.0	281.0	175.0	417.0	241.0	395.0	200.0	300.0	553.0	274.0	220.0	50.0	31.0	70.0	21.0	264.0	72.0	95.0	210.0	9.0	46.0	61.0	19.0	312.0	8.0	86.0	162.0	117.0	98.0	159.0	51.0	281.0	207.0	39.0	303.0	57.0	26.0	97.0	244.0	61.0	111.0	542.0	181.0	20.0	104.0	244.0	10.0	3.0	423.0	249.0	80.0	251.0	102.0	90.0	325.0	81.0	100.0	107.0	182.0	119.0	298.0	143.0	36.0	38.0	235.0	34.0	237.0	182.0	27.0	87.0	257.0	160.0	33.0	267.0	129.0	96.0	155.0	150.0	273.0	101.0	62.0	56.0	239.0	279.0	185.0	373.0	234.0	26.0	77.0	54.0	137.0	309.0	242.0	126.0	141.0	63.0	45.0	67.0	246.0	285.0	221.0	161.0	156.0	18.0
BMX	4.0	13.0	5.0	10.0	10.0	152.0	167.0	0.0	0.0	16.0	14.0	15.0	8.0	25.0	21.0	0.0	0.0	20.0	9.0	11.0	14.0	22.0	8.0	2.0	0.0	1.0	12.0	7.0	69.0	79.0	0.0	0.0	0.0	0.0	1.0	59.0	88.0	9.0	0.0	11.0	18.0	10.0	8.0	19.0	20.0	0.0	13.0	5.0	16.0	15.0	30.0	16.0	31.0	7.0	23.0	0.0	2.0	13.0	2.0	26.0	72.0	12.0	0.0	4.0	0.0	1.0	5.0	117.0	97.0	0.0	2.0	8.0	7.0	15.0	35.0	29.0	9.0	8.0	14.0	0.0	24.0	7.0	25.0	8.0	22.0	15.0	0.0	6.0	31.0	69.0	49.0	117.0	101.0	128.0	94.0	56.0	162.0	120.0	151.0	35.0	123.0	100.0	14.0	21.0	24.0	14.0	145.0	96.0	157.0	66.0	11.0	5.0	30.0	11.0	98.0	110.0	184.0	55.0	75.0	72.0	2.0	91.0	116.0	157.0	73.0	172.0	156.0	65.0	1.0	42.0	127.0	32.0	26.0	21.0	29.0	16.0	136.0	143.0	66.0	208.0	37.0	4.0	22.0	116.0	258.0	149.0	83.0	108.0	67.0	40.0	172.0	190.0	133.0	61.0	168.0	121.0	170.0	102.0	136.0	164.0	141.0	112.0	25.0	12.0	27.0	9.0	150.0	33.0	77.0	87.0	1.0	20.0	44.0	5.0	176.0	3.0	84.0	96.0	48.0	53.0	100.0	29.0	158.0	80.0	6.0	39.0	8.0	8.0	9.0	53.0	24.0	112.0	140.0	38.0	3.0	10.0	56.0	3.0	1.0	150.0	69.0	16.0	28.0	9.0	11.0	120.0	15.0	11.0	16.0	8.0	7.0	103.0	41.0	4.0	8.0	22.0	5.0	34.0	36.0	2.0	20.0	64.0	46.0	6.0	31.0	19.0	12.0	26.0	22.0	90.0	19.0	6.0	8.0	46.0	64.0	13.0	48.0	27.0	5.0	9.0	7.0	16.0	18.0	44.0	13.0	18.0	10.0	2.0	9.0	35.0	54.0	40.0	29.0	18.0	10.0
BNC1	12.0	2.0	26.0	18.0	41.0	182.0	162.0	3.0	0.0	26.0	27.0	41.0	24.0	12.0	19.0	4.0	19.0	39.0	16.0	21.0	26.0	25.0	3.0	12.0	19.0	2.0	19.0	5.0	64.0	67.0	17.0	9.0	12.0	31.0	11.0	78.0	114.0	19.0	14.0	4.0	42.0	31.0	11.0	14.0	24.0	0.0	11.0	24.0	38.0	31.0	33.0	25.0	43.0	9.0	37.0	6.0	2.0	30.0	25.0	40.0	97.0	21.0	43.0	2.0	2.0	9.0	10.0	123.0	119.0	13.0	9.0	19.0	6.0	27.0	38.0	21.0	26.0	4.0	17.0	22.0	28.0	9.0	28.0	33.0	29.0	27.0	25.0	46.0	28.0	58.0	59.0	126.0	96.0	174.0	96.0	46.0	161.0	120.0	172.0	37.0	131.0	108.0	10.0	23.0	35.0	17.0	170.0	85.0	175.0	59.0	5.0	12.0	32.0	13.0	101.0	125.0	239.0	53.0	71.0	57.0	2.0	90.0	113.0	196.0	70.0	168.0	154.0	84.0	1.0	63.0	126.0	36.0	28.0	27.0	29.0	18.0	170.0	169.0	62.0	273.0	40.0	6.0	23.0	105.0	272.0	154.0	102.0	102.0	83.0	58.0	176.0	227.0	164.0	59.0	174.0	134.0	180.0	111.0	168.0	200.0	188.0	106.0	30.0	12.0	29.0	3.0	149.0	38.0	75.0	112.0	4.0	32.0	45.0	13.0	210.0	5.0	72.0	107.0	57.0	55.0	112.0	38.0	131.0	108.0	19.0	88.0	8.0	7.0	15.0	70.0	8.0	127.0	224.0	64.0	5.0	20.0	66.0	4.0	1.0	222.0	94.0	23.0	43.0	9.0	26.0	164.0	25.0	11.0	33.0	27.0	19.0	143.0	41.0	10.0	9.0	31.0	11.0	59.0	71.0	4.0	15.0	65.0	47.0	11.0	52.0	33.0	26.0	43.0	23.0	73.0	37.0	10.0	9.0	54.0	84.0	20.0	50.0	56.0	8.0	16.0	9.0	7.0	23.0	76.0	25.0	41.0	15.0	5.0	8.0	63.0	87.0	49.0	31.0	31.0	10.0
BNC2	13.0	17.0	35.0	24.0	19.0	234.0	213.0	0.0	0.0	24.0	5.0	29.0	19.0	14.0	24.0	11.0	5.0	26.0	27.0	17.0	30.0	35.0	6.0	8.0	20.0	10.0	21.0	4.0	77.0	66.0	5.0	0.0	3.0	8.0	0.0	70.0	135.0	12.0	13.0	16.0	30.0	22.0	17.0	17.0	27.0	9.0	22.0	26.0	47.0	10.0	44.0	35.0	44.0	5.0	16.0	26.0	3.0	31.0	1.0	36.0	105.0	11.0	18.0	3.0	7.0	5.0	4.0	122.0	118.0	13.0	3.0	11.0	21.0	24.0	38.0	25.0	14.0	21.0	20.0	15.0	26.0	16.0	20.0	31.0	16.0	14.0	13.0	40.0	34.0	93.0	59.0	148.0	123.0	172.0	100.0	57.0	185.0	148.0	150.0	59.0	148.0	142.0	22.0	24.0	24.0	15.0	200.0	114.0	186.0	84.0	7.0	6.0	47.0	8.0	123.0	131.0	259.0	69.0	102.0	92.0	2.0	113.0	145.0	206.0	87.0	190.0	190.0	70.0	1.0	62.0	137.0	34.0	26.0	28.0	33.0	19.0	170.0	180.0	84.0	289.0	37.0	6.0	22.0	126.0	306.0	166.0	101.0	104.0	91.0	73.0	201.0	230.0	188.0	74.0	204.0	151.0	215.0	122.0	174.0	230.0	183.0	136.0	20.0	17.0	32.0	9.0	164.0	48.0	86.0	148.0	5.0	28.0	43.0	8.0	254.0	1.0	79.0	115.0	57.0	72.0	119.0	40.0	182.0	87.0	15.0	95.0	17.0	9.0	12.0	93.0	28.0	128.0	240.0	51.0	2.0	29.0	100.0	10.0	1.0	238.0	106.0	18.0	53.0	17.0	38.0	180.0	24.0	31.0	25.0	38.0	28.0	139.0	49.0	10.0	12.0	58.0	6.0	77.0	62.0	2.0	28.0	110.0	58.0	4.0	49.0	52.0	24.0	67.0	26.0	85.0	40.0	23.0	13.0	68.0	131.0	40.0	89.0	40.0	4.0	19.0	6.0	14.0	53.0	69.0	36.0	50.0	9.0	6.0	24.0	61.0	102.0	110.0	56.0	47.0	18.0
BNIP1	18.0	11.0	30.0	3.0	28.0	150.0	191.0	0.0	14.0	20.0	21.0	22.0	22.0	18.0	28.0	32.0	16.0	30.0	12.0	11.0	10.0	34.0	3.0	0.0	13.0	2.0	5.0	5.0	60.0	68.0	3.0	6.0	13.0	24.0	0.0	58.0	109.0	16.0	8.0	24.0	19.0	26.0	16.0	18.0	29.0	0.0	2.0	16.0	37.0	10.0	30.0	24.0	34.0	11.0	10.0	14.0	1.0	28.0	31.0	32.0	69.0	5.0	9.0	5.0	1.0	2.0	1.0	103.0	98.0	5.0	12.0	9.0	2.0	6.0	46.0	27.0	7.0	6.0	25.0	12.0	6.0	11.0	21.0	0.0	21.0	20.0	11.0	22.0	26.0	70.0	51.0	104.0	93.0	127.0	93.0	42.0	148.0	72.0	143.0	46.0	98.0	81.0	20.0	37.0	28.0	18.0	153.0	85.0	171.0	66.0	7.0	10.0	33.0	7.0	76.0	117.0	235.0	62.0	69.0	71.0	2.0	69.0	99.0	192.0	59.0	125.0	161.0	52.0	3.0	47.0	124.0	45.0	35.0	21.0	32.0	14.0	139.0	147.0	88.0	205.0	31.0	6.0	18.0	106.0	255.0	143.0	90.0	77.0	78.0	37.0	152.0	250.0	146.0	67.0	170.0	128.0	173.0	77.0	149.0	206.0	134.0	108.0	23.0	15.0	29.0	9.0	126.0	42.0	61.0	88.0	4.0	20.0	25.0	9.0	163.0	8.0	60.0	94.0	44.0	52.0	99.0	20.0	133.0	88.0	16.0	131.0	29.0	11.0	39.0	94.0	34.0	93.0	235.0	77.0	9.0	44.0	79.0	11.0	1.0	223.0	104.0	25.0	82.0	31.0	48.0	174.0	34.0	33.0	40.0	65.0	48.0	138.0	55.0	11.0	14.0	65.0	11.0	65.0	95.0	6.0	35.0	76.0	52.0	9.0	74.0	62.0	35.0	52.0	36.0	85.0	44.0	22.0	20.0	67.0	113.0	41.0	111.0	70.0	14.0	23.0	16.0	28.0	54.0	105.0	49.0	78.0	15.0	13.0	40.0	98.0	114.0	97.0	57.0	64.0	18.0
BNIP2	77.0	85.0	93.0	36.0	104.0	335.0	324.0	11.0	44.0	69.0	90.0	35.0	67.0	55.0	75.0	142.0	53.0	95.0	85.0	32.0	58.0	72.0	18.0	107.0	61.0	39.0	38.0	8.0	107.0	160.0	46.0	16.0	40.0	108.0	9.0	123.0	265.0	24.0	31.0	71.0	132.0	73.0	61.0	33.0	40.0	30.0	94.0	89.0	141.0	23.0	176.0	49.0	71.0	52.0	143.0	70.0	10.0	29.0	60.0	73.0	180.0	67.0	146.0	39.0	18.0	12.0	54.0	199.0	219.0	61.0	50.0	63.0	20.0	111.0	77.0	37.0	66.0	89.0	93.0	39.0	112.0	15.0	70.0	174.0	95.0	63.0	62.0	132.0	59.0	149.0	121.0	294.0	146.0	293.0	238.0	107.0	317.0	227.0	324.0	108.0	231.0	217.0	36.0	47.0	62.0	38.0	311.0	203.0	375.0	108.0	13.0	16.0	66.0	18.0	173.0	263.0	501.0	113.0	171.0	159.0	10.0	163.0	256.0	452.0	118.0	349.0	387.0	151.0	3.0	108.0	261.0	116.0	48.0	46.0	57.0	44.0	253.0	324.0	181.0	571.0	73.0	12.0	45.0	276.0	503.0	322.0	261.0	187.0	168.0	104.0	374.0	502.0	360.0	159.0	346.0	261.0	387.0	191.0	296.0	453.0	297.0	257.0	48.0	28.0	64.0	18.0	275.0	73.0	121.0	245.0	10.0	50.0	93.0	30.0	380.0	11.0	98.0	224.0	105.0	110.0	208.0	66.0	317.0	204.0	23.0	191.0	42.0	24.0	48.0	230.0	30.0	90.0	434.0	116.0	21.0	81.0	169.0	8.0	1.0	411.0	242.0	105.0	113.0	38.0	100.0	311.0	79.0	68.0	84.0	62.0	71.0	254.0	111.0	20.0	34.0	127.0	37.0	171.0	147.0	14.0	58.0	167.0	129.0	39.0	133.0	94.0	56.0	126.0	71.0	211.0	136.0	41.0	29.0	191.0	201.0	75.0	114.0	145.0	20.0	48.0	21.0	46.0	105.0	205.0	85.0	134.0	51.0	27.0	25.0	119.0	247.0	116.0	105.0	86.0	14.0
BNIP3	297.0	96.0	157.0	51.0	150.0	342.0	436.0	109.0	273.0	135.0	109.0	85.0	62.0	31.0	94.0	161.0	43.0	119.0	71.0	91.0	117.0	99.0	33.0	65.0	42.0	37.0	44.0	15.0	128.0	248.0	76.0	15.0	54.0	121.0	29.0	153.0	599.0	38.0	35.0	89.0	170.0	86.0	67.0	27.0	46.0	142.0	99.0	88.0	148.0	46.0	160.0	65.0	135.0	55.0	155.0	114.0	21.0	43.0	94.0	73.0	190.0	50.0	179.0	44.0	20.0	24.0	72.0	238.0	224.0	75.0	46.0	57.0	39.0	92.0	128.0	43.0	69.0	75.0	131.0	109.0	122.0	32.0	87.0	134.0	86.0	88.0	82.0	145.0	59.0	220.0	102.0	307.0	167.0	321.0	500.0	102.0	310.0	233.0	346.0	452.0	228.0	214.0	47.0	74.0	53.0	174.0	365.0	266.0	460.0	103.0	14.0	44.0	93.0	85.0	185.0	279.0	504.0	137.0	297.0	161.0	26.0	197.0	324.0	543.0	142.0	381.0	831.0	141.0	18.0	118.0	275.0	618.0	68.0	54.0	77.0	52.0	329.0	356.0	434.0	693.0	145.0	24.0	83.0	359.0	665.0	345.0	213.0	199.0	198.0	123.0	397.0	635.0	376.0	165.0	355.0	274.0	375.0	210.0	365.0	573.0	360.0	261.0	66.0	35.0	44.0	23.0	306.0	83.0	152.0	247.0	20.0	74.0	128.0	34.0	390.0	20.0	120.0	214.0	180.0	119.0	166.0	79.0	361.0	232.0	39.0	289.0	61.0	27.0	57.0	259.0	59.0	126.0	535.0	143.0	30.0	104.0	192.0	16.0	8.0	369.0	214.0	106.0	139.0	60.0	116.0	272.0	73.0	103.0	76.0	120.0	122.0	256.0	162.0	18.0	39.0	119.0	94.0	181.0	168.0	15.0	81.0	209.0	189.0	70.0	131.0	112.0	81.0	113.0	83.0	306.0	119.0	40.0	51.0	170.0	226.0	115.0	338.0	171.0	24.0	97.0	31.0	79.0	126.0	201.0	99.0	126.0	75.0	45.0	42.0	180.0	238.0	153.0	120.0	155.0	28.0
BNIP3L	315.0	218.0	236.0	103.0	245.0	636.0	724.0	124.0	321.0	280.0	226.0	106.0	147.0	75.0	167.0	572.0	157.0	229.0	170.0	123.0	210.0	156.0	56.0	382.0	106.0	88.0	125.0	39.0	243.0	417.0	352.0	43.0	112.0	253.0	29.0	248.0	770.0	95.0	58.0	193.0	314.0	213.0	150.0	76.0	116.0	184.0	175.0	233.0	322.0	78.0	314.0	109.0	193.0	99.0	274.0	212.0	26.0	72.0	222.0	159.0	397.0	107.0	356.0	79.0	39.0	25.0	125.0	440.0	420.0	138.0	128.0	103.0	59.0	173.0	188.0	84.0	123.0	220.0	288.0	180.0	269.0	53.0	147.0	285.0	212.0	212.0	134.0	302.0	111.0	345.0	228.0	550.0	308.0	525.0	561.0	222.0	584.0	396.0	682.0	454.0	608.0	382.0	95.0	111.0	135.0	155.0	687.0	497.0	1365.0	200.0	30.0	48.0	185.0	84.0	328.0	564.0	1667.0	268.0	427.0	310.0	27.0	315.0	589.0	1428.0	262.0	654.0	958.0	299.0	17.0	249.0	475.0	486.0	196.0	79.0	141.0	62.0	811.0	643.0	552.0	2018.0	215.0	33.0	120.0	663.0	2009.0	651.0	451.0	325.0	394.0	242.0	767.0	1970.0	739.0	364.0	945.0	534.0	759.0	410.0	655.0	1556.0	605.0	424.0	150.0	56.0	110.0	30.0	571.0	168.0	222.0	512.0	41.0	150.0	212.0	62.0	750.0	26.0	197.0	380.0	312.0	237.0	370.0	146.0	613.0	427.0	99.0	699.0	121.0	50.0	186.0	592.0	136.0	150.0	1019.0	331.0	66.0	245.0	373.0	25.0	9.0	786.0	429.0	213.0	431.0	181.0	258.0	637.0	173.0	279.0	220.0	289.0	310.0	651.0	326.0	76.0	75.0	419.0	132.0	531.0	412.0	58.0	167.0	523.0	483.0	114.0	479.0	239.0	182.0	218.0	245.0	785.0	342.0	103.0	107.0	405.0	441.0	374.0	1026.0	423.0	54.0	143.0	88.0	278.0	489.0	471.0	266.0	256.0	139.0	112.0	130.0	503.0	570.0	361.0	316.0	269.0	52.0
BNIP5	18.0	12.0	19.0	17.0	26.0	147.0	151.0	0.0	0.0	22.0	17.0	18.0	37.0	12.0	21.0	0.0	7.0	13.0	14.0	12.0	19.0	28.0	3.0	0.0	2.0	2.0	10.0	0.0	52.0	74.0	1.0	5.0	9.0	9.0	0.0	74.0	111.0	9.0	7.0	18.0	23.0	18.0	12.0	13.0	25.0	4.0	29.0	6.0	45.0	11.0	24.0	6.0	25.0	3.0	10.0	19.0	0.0	26.0	9.0	28.0	103.0	20.0	17.0	8.0	2.0	1.0	9.0	83.0	105.0	7.0	1.0	9.0	18.0	10.0	38.0	10.0	10.0	6.0	23.0	6.0	23.0	9.0	25.0	19.0	6.0	9.0	14.0	13.0	24.0	60.0	46.0	135.0	71.0	125.0	91.0	52.0	138.0	97.0	133.0	43.0	109.0	92.0	18.0	23.0	23.0	7.0	153.0	89.0	185.0	54.0	8.0	4.0	18.0	6.0	97.0	115.0	166.0	50.0	77.0	76.0	1.0	84.0	129.0	190.0	61.0	143.0	145.0	55.0	4.0	52.0	116.0	29.0	20.0	23.0	25.0	12.0	142.0	169.0	61.0	259.0	42.0	5.0	31.0	110.0	237.0	146.0	79.0	89.0	71.0	48.0	145.0	211.0	158.0	58.0	135.0	117.0	174.0	93.0	138.0	150.0	160.0	77.0	17.0	13.0	24.0	16.0	116.0	41.0	72.0	129.0	5.0	21.0	40.0	13.0	186.0	3.0	50.0	82.0	38.0	62.0	105.0	36.0	147.0	80.0	17.0	76.0	9.0	8.0	12.0	73.0	24.0	170.0	189.0	54.0	4.0	20.0	79.0	8.0	1.0	183.0	79.0	23.0	40.0	15.0	29.0	140.0	20.0	18.0	25.0	33.0	17.0	109.0	40.0	9.0	9.0	24.0	9.0	52.0	55.0	3.0	17.0	70.0	61.0	11.0	47.0	50.0	17.0	44.0	22.0	67.0	30.0	10.0	10.0	59.0	97.0	27.0	92.0	50.0	14.0	21.0	20.0	19.0	24.0	70.0	30.0	44.0	16.0	11.0	18.0	70.0	68.0	68.0	29.0	35.0	13.0
BNIPL	2.0	14.0	24.0	10.0	20.0	193.0	151.0	1.0	0.0	20.0	5.0	3.0	22.0	19.0	36.0	0.0	21.0	12.0	14.0	14.0	14.0	31.0	10.0	14.0	16.0	0.0	13.0	0.0	56.0	60.0	0.0	0.0	12.0	18.0	4.0	65.0	94.0	10.0	4.0	15.0	17.0	4.0	16.0	20.0	27.0	2.0	0.0	37.0	26.0	20.0	38.0	27.0	32.0	16.0	19.0	16.0	1.0	15.0	8.0	41.0	76.0	17.0	13.0	8.0	1.0	2.0	17.0	102.0	114.0	6.0	16.0	15.0	9.0	21.0	31.0	23.0	0.0	19.0	21.0	15.0	20.0	8.0	24.0	19.0	17.0	12.0	6.0	20.0	25.0	79.0	47.0	133.0	87.0	124.0	87.0	51.0	151.0	118.0	143.0	38.0	107.0	111.0	9.0	15.0	14.0	19.0	153.0	92.0	175.0	68.0	4.0	10.0	33.0	5.0	108.0	127.0	210.0	53.0	74.0	73.0	2.0	82.0	132.0	195.0	74.0	175.0	146.0	61.0	1.0	49.0	101.0	41.0	15.0	22.0	30.0	14.0	164.0	152.0	67.0	209.0	36.0	6.0	29.0	127.0	237.0	155.0	80.0	78.0	65.0	56.0	170.0	199.0	176.0	62.0	164.0	131.0	159.0	129.0	139.0	168.0	153.0	123.0	15.0	15.0	19.0	8.0	130.0	29.0	78.0	120.0	2.0	13.0	33.0	14.0	200.0	4.0	58.0	87.0	43.0	53.0	103.0	27.0	150.0	92.0	10.0	62.0	13.0	3.0	14.0	68.0	20.0	93.0	193.0	56.0	4.0	27.0	78.0	5.0	1.0	166.0	86.0	21.0	47.0	20.0	41.0	141.0	22.0	19.0	27.0	36.0	24.0	115.0	45.0	4.0	9.0	34.0	8.0	48.0	52.0	5.0	23.0	62.0	53.0	6.0	32.0	30.0	19.0	49.0	34.0	102.0	28.0	12.0	12.0	62.0	100.0	27.0	98.0	49.0	5.0	16.0	14.0	10.0	35.0	67.0	27.0	49.0	15.0	4.0	27.0	51.0	70.0	65.0	30.0	46.0	19.0
BOC	105.0	35.0	78.0	27.0	46.0	223.0	251.0	37.0	101.0	46.0	39.0	21.0	30.0	24.0	49.0	0.0	22.0	53.0	31.0	17.0	78.0	48.0	8.0	0.0	13.0	19.0	22.0	5.0	80.0	93.0	8.0	17.0	23.0	111.0	4.0	94.0	234.0	20.0	16.0	46.0	88.0	38.0	42.0	26.0	34.0	62.0	33.0	77.0	101.0	15.0	134.0	26.0	73.0	20.0	82.0	49.0	11.0	10.0	54.0	51.0	114.0	36.0	50.0	15.0	15.0	4.0	42.0	107.0	131.0	26.0	16.0	29.0	12.0	25.0	70.0	24.0	31.0	43.0	83.0	43.0	43.0	15.0	45.0	55.0	56.0	69.0	24.0	84.0	45.0	96.0	73.0	196.0	75.0	193.0	198.0	95.0	241.0	130.0	188.0	160.0	91.0	134.0	31.0	49.0	47.0	48.0	190.0	147.0	157.0	67.0	8.0	15.0	60.0	20.0	83.0	183.0	179.0	84.0	147.0	105.0	12.0	69.0	225.0	181.0	52.0	202.0	335.0	98.0	3.0	55.0	132.0	149.0	17.0	38.0	56.0	29.0	126.0	208.0	181.0	201.0	63.0	10.0	26.0	188.0	196.0	218.0	177.0	134.0	139.0	70.0	215.0	206.0	221.0	104.0	133.0	195.0	279.0	111.0	208.0	163.0	188.0	148.0	29.0	21.0	41.0	13.0	172.0	42.0	67.0	154.0	9.0	36.0	80.0	14.0	278.0	7.0	77.0	122.0	90.0	86.0	151.0	44.0	218.0	152.0	28.0	219.0	67.0	31.0	59.0	163.0	26.0	97.0	342.0	108.0	35.0	94.0	89.0	2.0	4.0	213.0	148.0	111.0	132.0	46.0	163.0	183.0	60.0	130.0	60.0	99.0	143.0	124.0	126.0	25.0	29.0	126.0	78.0	78.0	139.0	27.0	81.0	83.0	45.0	63.0	58.0	69.0	49.0	72.0	24.0	50.0	122.0	38.0	36.0	141.0	120.0	41.0	91.0	151.0	30.0	73.0	37.0	82.0	51.0	140.0	82.0	104.0	48.0	64.0	21.0	155.0	170.0	121.0	111.0	93.0	22.0
BOD1	76.0	71.0	104.0	49.0	97.0	330.0	331.0	7.0	40.0	93.0	65.0	43.0	60.0	35.0	52.0	174.0	38.0	106.0	88.0	43.0	76.0	56.0	17.0	76.0	25.0	17.0	61.0	10.0	117.0	118.0	53.0	21.0	37.0	73.0	23.0	138.0	212.0	23.0	14.0	66.0	125.0	89.0	38.0	40.0	44.0	39.0	59.0	88.0	102.0	26.0	119.0	49.0	75.0	29.0	77.0	67.0	13.0	35.0	63.0	68.0	181.0	64.0	127.0	32.0	29.0	14.0	44.0	213.0	247.0	26.0	44.0	55.0	8.0	61.0	91.0	29.0	51.0	53.0	74.0	91.0	83.0	16.0	47.0	125.0	91.0	63.0	39.0	67.0	55.0	175.0	135.0	255.0	146.0	277.0	194.0	105.0	309.0	210.0	351.0	135.0	232.0	226.0	33.0	52.0	79.0	39.0	352.0	221.0	414.0	108.0	5.0	13.0	79.0	14.0	171.0	270.0	500.0	115.0	163.0	143.0	9.0	152.0	254.0	519.0	98.0	313.0	372.0	135.0	4.0	90.0	256.0	128.0	85.0	37.0	63.0	32.0	297.0	313.0	198.0	614.0	76.0	12.0	54.0	267.0	638.0	299.0	218.0	162.0	151.0	118.0	354.0	572.0	324.0	136.0	336.0	254.0	324.0	205.0	284.0	570.0	300.0	231.0	61.0	32.0	51.0	25.0	282.0	68.0	128.0	267.0	11.0	70.0	94.0	13.0	383.0	11.0	116.0	180.0	104.0	90.0	213.0	70.0	283.0	212.0	44.0	410.0	69.0	21.0	103.0	268.0	38.0	106.0	678.0	211.0	17.0	122.0	196.0	11.0	4.0	433.0	285.0	118.0	248.0	82.0	113.0	337.0	117.0	145.0	115.0	172.0	148.0	291.0	140.0	37.0	42.0	153.0	56.0	250.0	207.0	25.0	79.0	160.0	95.0	49.0	200.0	157.0	94.0	119.0	69.0	153.0	160.0	62.0	62.0	215.0	225.0	89.0	209.0	248.0	29.0	113.0	43.0	101.0	140.0	269.0	148.0	148.0	65.0	43.0	52.0	289.0	301.0	227.0	142.0	131.0	26.0
BOD1L1	31.0	64.0	87.0	45.0	89.0	200.0	239.0	14.0	25.0	58.0	69.0	36.0	69.0	20.0	49.0	146.0	58.0	77.0	66.0	19.0	81.0	42.0	6.0	76.0	54.0	35.0	50.0	1.0	84.0	99.0	78.0	17.0	35.0	98.0	5.0	79.0	179.0	42.0	26.0	78.0	84.0	50.0	53.0	18.0	26.0	16.0	59.0	67.0	110.0	33.0	115.0	25.0	48.0	53.0	108.0	45.0	12.0	41.0	62.0	54.0	118.0	38.0	91.0	16.0	8.0	0.0	45.0	122.0	146.0	38.0	36.0	45.0	18.0	70.0	46.0	25.0	66.0	62.0	69.0	62.0	86.0	16.0	30.0	106.0	75.0	89.0	37.0	99.0	43.0	101.0	73.0	182.0	107.0	220.0	158.0	72.0	243.0	168.0	198.0	73.0	212.0	143.0	33.0	35.0	35.0	32.0	207.0	158.0	369.0	83.0	4.0	14.0	43.0	12.0	199.0	180.0	386.0	72.0	138.0	99.0	8.0	112.0	197.0	384.0	110.0	256.0	261.0	83.0	4.0	95.0	180.0	74.0	43.0	18.0	50.0	22.0	228.0	229.0	120.0	466.0	61.0	8.0	29.0	170.0	459.0	228.0	144.0	140.0	138.0	80.0	246.0	419.0	247.0	110.0	318.0	213.0	277.0	149.0	189.0	391.0	210.0	182.0	37.0	14.0	41.0	18.0	188.0	54.0	89.0	161.0	11.0	35.0	58.0	12.0	256.0	4.0	86.0	146.0	85.0	72.0	148.0	46.0	182.0	136.0	35.0	270.0	42.0	17.0	71.0	205.0	48.0	89.0	441.0	144.0	10.0	76.0	174.0	6.0	3.0	321.0	195.0	64.0	187.0	67.0	66.0	318.0	56.0	89.0	98.0	124.0	79.0	220.0	133.0	18.0	24.0	126.0	24.0	176.0	145.0	12.0	60.0	155.0	59.0	21.0	154.0	103.0	82.0	96.0	74.0	142.0	107.0	40.0	41.0	146.0	161.0	74.0	249.0	142.0	19.0	25.0	47.0	102.0	98.0	190.0	76.0	123.0	39.0	12.0	53.0	175.0	196.0	205.0	158.0	112.0	14.0
BOD1L2	4.0	1.0	22.0	20.0	28.0	198.0	165.0	0.0	0.0	4.0	18.0	25.0	23.0	14.0	33.0	0.0	11.0	33.0	15.0	8.0	24.0	29.0	5.0	4.0	10.0	0.0	14.0	1.0	61.0	92.0	1.0	4.0	11.0	26.0	7.0	60.0	113.0	3.0	10.0	16.0	33.0	32.0	16.0	20.0	29.0	7.0	11.0	33.0	45.0	16.0	59.0	24.0	36.0	8.0	33.0	33.0	0.0	12.0	13.0	52.0	86.0	16.0	27.0	3.0	9.0	9.0	8.0	113.0	114.0	5.0	3.0	5.0	6.0	4.0	42.0	26.0	12.0	9.0	28.0	14.0	28.0	4.0	32.0	16.0	24.0	22.0	17.0	34.0	27.0	97.0	60.0	150.0	95.0	143.0	99.0	57.0	143.0	143.0	164.0	53.0	107.0	121.0	16.0	25.0	20.0	17.0	174.0	93.0	173.0	63.0	7.0	6.0	37.0	7.0	111.0	127.0	219.0	59.0	74.0	87.0	1.0	97.0	116.0	213.0	78.0	181.0	142.0	80.0	2.0	69.0	121.0	52.0	31.0	21.0	24.0	23.0	167.0	180.0	92.0	238.0	33.0	8.0	26.0	110.0	291.0	167.0	93.0	93.0	96.0	52.0	187.0	242.0	173.0	74.0	167.0	141.0	202.0	115.0	145.0	195.0	152.0	127.0	17.0	10.0	34.0	10.0	155.0	34.0	76.0	129.0	7.0	30.0	43.0	12.0	195.0	3.0	58.0	75.0	54.0	51.0	89.0	47.0	184.0	125.0	17.0	65.0	7.0	6.0	15.0	71.0	17.0	92.0	204.0	39.0	6.0	19.0	88.0	3.0	1.0	194.0	82.0	17.0	37.0	16.0	13.0	156.0	29.0	12.0	20.0	24.0	26.0	129.0	50.0	8.0	9.0	37.0	13.0	58.0	44.0	4.0	13.0	66.0	62.0	7.0	54.0	41.0	17.0	40.0	23.0	76.0	44.0	11.0	10.0	61.0	76.0	37.0	65.0	37.0	2.0	17.0	8.0	18.0	31.0	65.0	34.0	49.0	16.0	2.0	14.0	48.0	74.0	52.0	18.0	22.0	9.0
BOK	26.0	42.0	61.0	43.0	56.0	235.0	199.0	3.0	14.0	60.0	43.0	40.0	39.0	14.0	30.0	532.0	23.0	56.0	49.0	41.0	61.0	50.0	17.0	403.0	29.0	14.0	42.0	9.0	109.0	85.0	205.0	5.0	30.0	66.0	11.0	86.0	141.0	66.0	18.0	31.0	76.0	82.0	39.0	12.0	20.0	28.0	54.0	39.0	85.0	33.0	97.0	42.0	33.0	29.0	64.0	64.0	9.0	56.0	58.0	62.0	102.0	30.0	80.0	14.0	15.0	21.0	29.0	147.0	149.0	34.0	14.0	34.0	33.0	48.0	40.0	21.0	34.0	52.0	50.0	60.0	63.0	10.0	46.0	69.0	48.0	39.0	45.0	65.0	37.0	96.0	83.0	188.0	148.0	165.0	138.0	78.0	198.0	224.0	188.0	60.0	328.0	173.0	20.0	29.0	30.0	20.0	268.0	146.0	750.0	109.0	7.0	13.0	38.0	11.0	174.0	161.0	859.0	73.0	128.0	110.0	11.0	147.0	142.0	745.0	128.0	201.0	206.0	95.0	1.0	114.0	167.0	52.0	72.0	20.0	45.0	23.0	394.0	256.0	87.0	963.0	41.0	11.0	32.0	162.0	955.0	199.0	121.0	128.0	108.0	68.0	227.0	931.0	226.0	98.0	508.0	200.0	228.0	158.0	176.0	762.0	209.0	134.0	14.0	20.0	32.0	10.0	180.0	32.0	122.0	174.0	5.0	39.0	51.0	12.0	230.0	7.0	86.0	114.0	61.0	73.0	149.0	53.0	196.0	130.0	8.0	58.0	9.0	2.0	17.0	57.0	23.0	89.0	192.0	32.0	1.0	16.0	57.0	2.0	1.0	171.0	72.0	18.0	40.0	8.0	12.0	172.0	25.0	14.0	25.0	20.0	22.0	160.0	38.0	6.0	11.0	28.0	8.0	127.0	52.0	4.0	15.0	80.0	140.0	8.0	108.0	32.0	12.0	31.0	38.0	271.0	26.0	10.0	21.0	36.0	75.0	33.0	240.0	39.0	6.0	16.0	13.0	11.0	50.0	54.0	24.0	43.0	11.0	4.0	30.0	42.0	64.0	66.0	31.0	22.0	22.0
BOLA1	24.0	46.0	39.0	11.0	36.0	148.0	177.0	2.0	9.0	45.0	30.0	15.0	25.0	16.0	35.0	46.0	28.0	22.0	23.0	6.0	30.0	24.0	7.0	0.0	18.0	10.0	13.0	4.0	58.0	77.0	25.0	5.0	26.0	31.0	4.0	62.0	118.0	31.0	10.0	23.0	34.0	13.0	24.0	15.0	29.0	28.0	29.0	19.0	57.0	18.0	54.0	22.0	33.0	14.0	60.0	47.0	0.0	24.0	36.0	35.0	96.0	20.0	39.0	9.0	5.0	6.0	15.0	105.0	102.0	25.0	20.0	11.0	18.0	24.0	48.0	19.0	20.0	27.0	46.0	28.0	25.0	10.0	26.0	36.0	26.0	34.0	35.0	19.0	24.0	79.0	57.0	144.0	111.0	123.0	116.0	59.0	137.0	121.0	175.0	59.0	131.0	121.0	25.0	25.0	32.0	14.0	181.0	98.0	206.0	61.0	5.0	11.0	30.0	7.0	72.0	152.0	271.0	67.0	107.0	74.0	6.0	70.0	140.0	275.0	66.0	165.0	184.0	59.0	1.0	46.0	133.0	53.0	23.0	16.0	21.0	15.0	177.0	149.0	91.0	324.0	42.0	7.0	30.0	131.0	339.0	172.0	109.0	78.0	88.0	44.0	148.0	308.0	183.0	85.0	226.0	138.0	165.0	98.0	162.0	236.0	164.0	114.0	22.0	19.0	24.0	20.0	130.0	44.0	56.0	129.0	4.0	31.0	58.0	9.0	186.0	5.0	60.0	103.0	43.0	56.0	120.0	45.0	151.0	95.0	14.0	100.0	16.0	8.0	30.0	106.0	17.0	68.0	231.0	58.0	8.0	52.0	119.0	6.0	3.0	209.0	93.0	29.0	57.0	20.0	40.0	194.0	32.0	25.0	41.0	33.0	25.0	150.0	59.0	15.0	15.0	51.0	18.0	74.0	78.0	7.0	36.0	96.0	63.0	23.0	61.0	43.0	23.0	69.0	31.0	120.0	46.0	19.0	21.0	82.0	118.0	40.0	88.0	69.0	11.0	29.0	21.0	21.0	57.0	83.0	38.0	56.0	22.0	12.0	19.0	63.0	111.0	65.0	46.0	48.0	11.0
BOLA2B,BOLA2	15.0	28.0	28.0	25.0	44.0	305.0	273.0	1.0	0.0	33.0	35.0	12.0	18.0	20.0	43.0	56.0	24.0	26.0	34.0	10.0	33.0	50.0	18.0	41.0	7.0	4.0	7.0	2.0	119.0	129.0	23.0	0.0	12.0	35.0	0.0	96.0	198.0	0.0	9.0	15.0	68.0	33.0	13.0	35.0	43.0	2.0	44.0	16.0	50.0	25.0	67.0	48.0	52.0	1.0	69.0	41.0	1.0	8.0	26.0	69.0	136.0	33.0	53.0	2.0	2.0	3.0	17.0	179.0	174.0	39.0	19.0	20.0	22.0	32.0	64.0	40.0	31.0	20.0	49.0	14.0	20.0	12.0	51.0	25.0	43.0	50.0	16.0	44.0	51.0	114.0	89.0	227.0	114.0	207.0	173.0	105.0	266.0	180.0	257.0	94.0	194.0	186.0	29.0	37.0	59.0	30.0	285.0	184.0	339.0	93.0	5.0	12.0	59.0	15.0	127.0	179.0	423.0	98.0	129.0	125.0	3.0	129.0	230.0	430.0	117.0	258.0	278.0	120.0	3.0	76.0	226.0	83.0	54.0	37.0	43.0	28.0	252.0	261.0	150.0	500.0	61.0	10.0	47.0	230.0	453.0	224.0	161.0	152.0	140.0	107.0	289.0	491.0	278.0	118.0	290.0	232.0	300.0	165.0	247.0	437.0	257.0	199.0	40.0	25.0	55.0	21.0	225.0	69.0	109.0	196.0	9.0	49.0	67.0	18.0	296.0	10.0	67.0	147.0	87.0	80.0	167.0	65.0	270.0	175.0	30.0	269.0	42.0	21.0	76.0	244.0	54.0	101.0	488.0	139.0	17.0	63.0	187.0	9.0	5.0	358.0	199.0	81.0	147.0	73.0	70.0	305.0	65.0	77.0	83.0	103.0	85.0	218.0	116.0	21.0	42.0	152.0	24.0	196.0	199.0	14.0	57.0	193.0	120.0	35.0	135.0	110.0	70.0	114.0	66.0	190.0	136.0	35.0	53.0	170.0	192.0	106.0	225.0	159.0	17.0	57.0	31.0	88.0	135.0	164.0	90.0	124.0	48.0	25.0	42.0	175.0	217.0	185.0	123.0	118.0	24.0
BOLA3	9.0	15.0	13.0	8.0	15.0	112.0	122.0	0.0	0.0	18.0	4.0	14.0	14.0	18.0	18.0	0.0	6.0	18.0	7.0	4.0	15.0	20.0	5.0	9.0	0.0	7.0	12.0	0.0	43.0	54.0	0.0	1.0	1.0	7.0	12.0	38.0	85.0	11.0	1.0	4.0	10.0	9.0	9.0	11.0	21.0	0.0	4.0	6.0	6.0	22.0	21.0	16.0	21.0	8.0	10.0	4.0	0.0	17.0	12.0	29.0	57.0	12.0	16.0	4.0	0.0	2.0	0.0	82.0	73.0	2.0	2.0	41.0	6.0	16.0	23.0	14.0	15.0	6.0	20.0	11.0	15.0	7.0	26.0	9.0	9.0	8.0	1.0	18.0	15.0	53.0	34.0	115.0	66.0	98.0	80.0	37.0	118.0	78.0	89.0	38.0	89.0	148.0	11.0	13.0	26.0	14.0	102.0	90.0	150.0	29.0	2.0	6.0	29.0	3.0	62.0	90.0	161.0	36.0	58.0	66.0	5.0	70.0	92.0	137.0	56.0	97.0	103.0	54.0	2.0	45.0	97.0	36.0	15.0	14.0	22.0	13.0	102.0	108.0	62.0	181.0	30.0	4.0	14.0	97.0	189.0	106.0	67.0	38.0	63.0	37.0	113.0	182.0	129.0	44.0	125.0	92.0	135.0	66.0	108.0	153.0	112.0	73.0	14.0	3.0	12.0	8.0	93.0	29.0	34.0	70.0	3.0	14.0	29.0	7.0	113.0	4.0	46.0	65.0	30.0	42.0	69.0	27.0	106.0	75.0	14.0	95.0	15.0	4.0	23.0	51.0	11.0	66.0	157.0	63.0	7.0	13.0	65.0	6.0	1.0	155.0	69.0	24.0	46.0	22.0	17.0	117.0	15.0	16.0	24.0	42.0	32.0	99.0	31.0	4.0	9.0	35.0	16.0	58.0	46.0	3.0	12.0	58.0	32.0	10.0	46.0	24.0	20.0	27.0	20.0	50.0	29.0	16.0	18.0	33.0	54.0	27.0	101.0	50.0	6.0	23.0	12.0	26.0	37.0	64.0	40.0	26.0	8.0	6.0	24.0	59.0	74.0	61.0	22.0	40.0	16.0
BOLL	0.0	8.0	0.0	2.0	5.0	62.0	60.0	0.0	0.0	0.0	9.0	2.0	6.0	5.0	16.0	0.0	0.0	0.0	0.0	10.0	5.0	13.0	1.0	0.0	3.0	0.0	0.0	0.0	20.0	24.0	0.0	1.0	0.0	2.0	1.0	22.0	40.0	3.0	0.0	4.0	0.0	1.0	1.0	13.0	7.0	0.0	6.0	0.0	0.0	0.0	0.0	4.0	10.0	0.0	1.0	0.0	0.0	9.0	5.0	16.0	32.0	0.0	0.0	3.0	0.0	0.0	0.0	28.0	42.0	0.0	0.0	0.0	8.0	0.0	8.0	7.0	0.0	0.0	5.0	0.0	9.0	1.0	12.0	7.0	0.0	3.0	0.0	0.0	11.0	32.0	15.0	45.0	32.0	54.0	30.0	14.0	61.0	33.0	45.0	12.0	33.0	29.0	2.0	6.0	11.0	4.0	61.0	41.0	76.0	32.0	3.0	1.0	8.0	5.0	30.0	39.0	88.0	25.0	41.0	19.0	3.0	33.0	38.0	85.0	25.0	60.0	46.0	21.0	2.0	28.0	38.0	13.0	3.0	9.0	9.0	5.0	48.0	42.0	29.0	89.0	17.0	2.0	9.0	49.0	92.0	54.0	31.0	26.0	23.0	19.0	56.0	90.0	53.0	19.0	61.0	50.0	51.0	33.0	40.0	77.0	49.0	46.0	7.0	7.0	8.0	2.0	53.0	11.0	23.0	44.0	4.0	7.0	15.0	3.0	64.0	1.0	21.0	36.0	13.0	18.0	39.0	10.0	43.0	37.0	7.0	43.0	7.0	1.0	12.0	27.0	4.0	83.0	87.0	27.0	1.0	11.0	23.0	1.0	1.0	84.0	44.0	3.0	26.0	13.0	17.0	79.0	12.0	10.0	14.0	20.0	9.0	58.0	18.0	1.0	4.0	11.0	5.0	33.0	26.0	1.0	3.0	36.0	21.0	4.0	12.0	20.0	15.0	9.0	13.0	20.0	14.0	10.0	9.0	18.0	48.0	20.0	43.0	26.0	5.0	7.0	11.0	11.0	13.0	27.0	15.0	21.0	10.0	4.0	11.0	27.0	43.0	49.0	17.0	13.0	8.0
BOP1	1.0	4.0	12.0	6.0	16.0	201.0	219.0	0.0	3.0	6.0	7.0	9.0	8.0	19.0	24.0	122.0	0.0	36.0	0.0	17.0	0.0	38.0	12.0	57.0	2.0	3.0	16.0	1.0	94.0	71.0	43.0	2.0	0.0	10.0	4.0	74.0	133.0	13.0	0.0	19.0	18.0	7.0	0.0	26.0	24.0	1.0	12.0	7.0	9.0	13.0	15.0	23.0	41.0	6.0	6.0	24.0	0.0	25.0	11.0	54.0	102.0	0.0	0.0	14.0	2.0	2.0	3.0	162.0	120.0	0.0	3.0	11.0	5.0	2.0	49.0	24.0	2.0	18.0	4.0	11.0	3.0	5.0	34.0	17.0	0.0	2.0	13.0	29.0	26.0	99.0	72.0	142.0	110.0	191.0	110.0	59.0	232.0	172.0	179.0	49.0	192.0	141.0	17.0	26.0	29.0	18.0	218.0	121.0	301.0	74.0	9.0	9.0	34.0	7.0	130.0	133.0	386.0	46.0	106.0	98.0	2.0	93.0	175.0	366.0	72.0	195.0	191.0	118.0	1.0	67.0	139.0	53.0	47.0	29.0	39.0	27.0	181.0	188.0	88.0	453.0	48.0	3.0	23.0	137.0	423.0	179.0	110.0	109.0	85.0	64.0	211.0	422.0	204.0	81.0	201.0	147.0	218.0	147.0	142.0	371.0	170.0	140.0	30.0	29.0	34.0	15.0	154.0	48.0	103.0	137.0	3.0	29.0	45.0	15.0	210.0	4.0	70.0	117.0	63.0	72.0	120.0	39.0	184.0	97.0	19.0	122.0	21.0	6.0	39.0	115.0	31.0	113.0	260.0	77.0	6.0	43.0	120.0	9.0	1.0	218.0	126.0	34.0	78.0	23.0	41.0	210.0	38.0	43.0	53.0	47.0	44.0	196.0	87.0	10.0	16.0	84.0	15.0	171.0	77.0	6.0	27.0	156.0	112.0	23.0	115.0	50.0	22.0	68.0	51.0	150.0	51.0	24.0	18.0	86.0	150.0	111.0	146.0	88.0	8.0	31.0	17.0	23.0	136.0	106.0	30.0	69.0	27.0	14.0	25.0	67.0	122.0	99.0	65.0	51.0	14.0
BORA	15.0	11.0	27.0	9.0	26.0	98.0	108.0	12.0	18.0	15.0	5.0	9.0	10.0	16.0	25.0	0.0	5.0	15.0	11.0	9.0	21.0	16.0	5.0	0.0	12.0	3.0	1.0	5.0	53.0	48.0	0.0	9.0	8.0	7.0	3.0	37.0	85.0	3.0	4.0	16.0	17.0	27.0	1.0	7.0	14.0	9.0	8.0	20.0	37.0	3.0	33.0	11.0	28.0	3.0	17.0	17.0	13.0	8.0	21.0	24.0	63.0	12.0	33.0	9.0	3.0	0.0	6.0	56.0	74.0	16.0	11.0	11.0	11.0	11.0	32.0	25.0	3.0	13.0	22.0	8.0	31.0	4.0	21.0	21.0	14.0	18.0	15.0	26.0	22.0	49.0	43.0	89.0	45.0	87.0	58.0	20.0	109.0	59.0	100.0	32.0	63.0	73.0	14.0	22.0	23.0	17.0	109.0	53.0	96.0	46.0	1.0	7.0	27.0	7.0	43.0	66.0	96.0	36.0	43.0	54.0	4.0	52.0	70.0	111.0	33.0	95.0	109.0	25.0	4.0	27.0	84.0	51.0	13.0	16.0	15.0	21.0	72.0	84.0	51.0	126.0	19.0	2.0	16.0	80.0	119.0	92.0	48.0	69.0	61.0	35.0	122.0	117.0	127.0	44.0	65.0	71.0	123.0	53.0	87.0	110.0	104.0	59.0	19.0	9.0	15.0	7.0	84.0	29.0	36.0	85.0	6.0	15.0	38.0	5.0	109.0	1.0	38.0	73.0	35.0	42.0	60.0	13.0	92.0	63.0	21.0	105.0	22.0	5.0	40.0	84.0	23.0	79.0	203.0	60.0	2.0	41.0	60.0	2.0	1.0	140.0	73.0	34.0	62.0	38.0	28.0	104.0	29.0	36.0	34.0	58.0	43.0	80.0	44.0	8.0	30.0	71.0	21.0	48.0	66.0	1.0	22.0	62.0	22.0	6.0	34.0	25.0	40.0	54.0	30.0	46.0	31.0	15.0	27.0	68.0	96.0	25.0	71.0	46.0	6.0	18.0	19.0	36.0	43.0	74.0	44.0	46.0	18.0	8.0	27.0	92.0	87.0	95.0	54.0	60.0	18.0
BORCS5	35.0	32.0	41.0	26.0	39.0	249.0	286.0	4.0	5.0	37.0	38.0	11.0	55.0	31.0	52.0	68.0	27.0	43.0	32.0	10.0	57.0	47.0	8.0	68.0	37.0	8.0	43.0	3.0	112.0	107.0	57.0	10.0	11.0	53.0	14.0	106.0	160.0	13.0	5.0	32.0	54.0	36.0	31.0	29.0	44.0	7.0	35.0	50.0	66.0	18.0	53.0	39.0	57.0	18.0	44.0	38.0	7.0	21.0	37.0	58.0	154.0	29.0	37.0	14.0	13.0	5.0	17.0	156.0	166.0	19.0	10.0	13.0	8.0	36.0	66.0	29.0	13.0	41.0	43.0	26.0	61.0	8.0	43.0	37.0	32.0	33.0	18.0	52.0	47.0	116.0	95.0	210.0	127.0	207.0	161.0	75.0	287.0	176.0	211.0	74.0	188.0	175.0	25.0	40.0	36.0	23.0	243.0	152.0	334.0	107.0	3.0	14.0	61.0	11.0	145.0	194.0	393.0	94.0	132.0	123.0	5.0	149.0	193.0	389.0	111.0	238.0	285.0	91.0	1.0	86.0	188.0	68.0	48.0	26.0	51.0	30.0	241.0	240.0	115.0	475.0	52.0	12.0	42.0	205.0	488.0	215.0	144.0	132.0	116.0	81.0	272.0	440.0	253.0	113.0	278.0	205.0	286.0	159.0	225.0	428.0	219.0	174.0	36.0	17.0	34.0	13.0	212.0	61.0	122.0	173.0	6.0	36.0	61.0	18.0	295.0	5.0	73.0	140.0	89.0	90.0	152.0	49.0	237.0	146.0	28.0	143.0	21.0	12.0	43.0	161.0	42.0	98.0	334.0	77.0	9.0	67.0	134.0	15.0	3.0	283.0	167.0	55.0	119.0	48.0	63.0	231.0	51.0	55.0	62.0	80.0	69.0	196.0	79.0	14.0	22.0	95.0	29.0	148.0	102.0	12.0	56.0	130.0	130.0	23.0	139.0	86.0	39.0	84.0	45.0	171.0	85.0	31.0	26.0	128.0	129.0	87.0	201.0	113.0	11.0	39.0	26.0	65.0	121.0	129.0	58.0	85.0	32.0	25.0	38.0	117.0	166.0	116.0	100.0	78.0	27.0
BORCS6	3.0	35.0	54.0	29.0	42.0	383.0	371.0	0.0	3.0	38.0	45.0	31.0	25.0	33.0	58.0	67.0	0.0	38.0	44.0	24.0	47.0	65.0	12.0	44.0	19.0	20.0	37.0	1.0	129.0	134.0	28.0	7.0	23.0	51.0	9.0	139.0	246.0	36.0	27.0	51.0	62.0	32.0	31.0	40.0	50.0	13.0	44.0	31.0	74.0	46.0	79.0	62.0	96.0	18.0	62.0	45.0	6.0	48.0	28.0	85.0	183.0	30.0	46.0	15.0	6.0	8.0	15.0	227.0	237.0	28.0	14.0	24.0	24.0	43.0	71.0	51.0	26.0	30.0	52.0	37.0	56.0	18.0	71.0	59.0	30.0	43.0	21.0	50.0	64.0	142.0	137.0	293.0	185.0	291.0	204.0	123.0	367.0	259.0	307.0	104.0	242.0	266.0	37.0	60.0	69.0	34.0	336.0	214.0	440.0	161.0	9.0	13.0	59.0	18.0	185.0	260.0	458.0	131.0	171.0	169.0	7.0	172.0	285.0	424.0	138.0	366.0	293.0	134.0	1.0	141.0	258.0	94.0	50.0	40.0	53.0	40.0	298.0	348.0	181.0	556.0	95.0	9.0	61.0	269.0	608.0	333.0	206.0	187.0	168.0	117.0	353.0	550.0	367.0	144.0	369.0	302.0	371.0	240.0	313.0	451.0	368.0	260.0	45.0	46.0	67.0	15.0	299.0	95.0	158.0	280.0	9.0	62.0	78.0	19.0	427.0	7.0	142.0	199.0	109.0	124.0	246.0	78.0	314.0	195.0	13.0	45.0	8.0	3.0	10.0	76.0	23.0	162.0	215.0	23.0	6.0	22.0	85.0	9.0	1.0	226.0	102.0	23.0	27.0	9.0	31.0	215.0	26.0	19.0	25.0	13.0	14.0	189.0	68.0	9.0	10.0	33.0	8.0	77.0	40.0	7.0	18.0	78.0	107.0	15.0	56.0	40.0	13.0	51.0	47.0	158.0	61.0	17.0	4.0	42.0	84.0	32.0	81.0	44.0	4.0	16.0	6.0	21.0	37.0	62.0	19.0	55.0	16.0	2.0	12.0	35.0	73.0	35.0	39.0	21.0	12.0
BORCS7	42.0	68.0	49.0	33.0	56.0	174.0	201.0	13.0	46.0	44.0	33.0	23.0	46.0	26.0	28.0	11.0	27.0	45.0	26.0	14.0	37.0	41.0	7.0	32.0	28.0	21.0	13.0	9.0	81.0	86.0	33.0	12.0	16.0	72.0	11.0	80.0	143.0	42.0	4.0	37.0	58.0	46.0	25.0	19.0	24.0	22.0	47.0	56.0	57.0	24.0	98.0	34.0	46.0	25.0	53.0	40.0	11.0	41.0	54.0	42.0	108.0	39.0	53.0	9.0	13.0	3.0	24.0	119.0	132.0	41.0	29.0	17.0	18.0	48.0	53.0	24.0	31.0	45.0	55.0	34.0	49.0	15.0	36.0	43.0	56.0	44.0	37.0	72.0	26.0	113.0	66.0	137.0	120.0	166.0	138.0	55.0	169.0	126.0	182.0	64.0	132.0	127.0	15.0	30.0	33.0	25.0	188.0	119.0	249.0	82.0	6.0	16.0	53.0	14.0	104.0	162.0	264.0	71.0	118.0	87.0	5.0	88.0	115.0	252.0	70.0	194.0	191.0	86.0	1.0	70.0	136.0	45.0	38.0	22.0	36.0	19.0	210.0	165.0	117.0	356.0	60.0	5.0	33.0	142.0	357.0	222.0	130.0	99.0	115.0	65.0	210.0	336.0	199.0	94.0	238.0	166.0	185.0	102.0	206.0	270.0	168.0	125.0	27.0	21.0	27.0	15.0	150.0	52.0	63.0	160.0	5.0	48.0	52.0	13.0	228.0	4.0	71.0	114.0	73.0	61.0	117.0	43.0	200.0	103.0	27.0	234.0	41.0	11.0	52.0	146.0	21.0	190.0	453.0	137.0	14.0	73.0	114.0	5.0	3.0	313.0	177.0	55.0	126.0	38.0	75.0	274.0	56.0	70.0	62.0	77.0	79.0	246.0	98.0	14.0	19.0	80.0	38.0	128.0	147.0	11.0	40.0	105.0	56.0	32.0	110.0	90.0	49.0	76.0	46.0	121.0	111.0	23.0	35.0	112.0	149.0	61.0	115.0	125.0	14.0	67.0	43.0	59.0	62.0	152.0	79.0	105.0	41.0	23.0	26.0	159.0	178.0	143.0	101.0	73.0	16.0
BORCS7-ASMT,AS3MT	62.0	48.0	79.0	39.0	47.0	269.0	269.0	12.0	32.0	68.0	68.0	33.0	29.0	33.0	52.0	0.0	40.0	74.0	36.0	31.0	53.0	41.0	6.0	13.0	22.0	30.0	38.0	13.0	119.0	88.0	2.0	14.0	39.0	71.0	10.0	109.0	193.0	15.0	6.0	33.0	104.0	59.0	45.0	37.0	43.0	43.0	41.0	56.0	96.0	23.0	102.0	41.0	70.0	24.0	52.0	70.0	12.0	15.0	49.0	63.0	173.0	37.0	65.0	24.0	14.0	1.0	34.0	155.0	149.0	40.0	44.0	39.0	15.0	46.0	75.0	33.0	35.0	62.0	68.0	64.0	98.0	17.0	52.0	60.0	56.0	63.0	39.0	98.0	54.0	135.0	104.0	215.0	131.0	249.0	172.0	82.0	274.0	174.0	264.0	70.0	134.0	175.0	37.0	51.0	45.0	27.0	239.0	184.0	276.0	88.0	19.0	12.0	49.0	14.0	110.0	216.0	335.0	99.0	151.0	133.0	2.0	115.0	223.0	280.0	83.0	258.0	265.0	111.0	5.0	72.0	206.0	63.0	35.0	38.0	46.0	33.0	204.0	263.0	146.0	344.0	65.0	6.0	50.0	207.0	374.0	266.0	168.0	142.0	144.0	89.0	267.0	295.0	303.0	130.0	214.0	201.0	275.0	142.0	244.0	278.0	247.0	180.0	36.0	30.0	52.0	19.0	192.0	70.0	94.0	182.0	9.0	52.0	65.0	14.0	303.0	3.0	88.0	160.0	87.0	79.0	163.0	53.0	230.0	168.0	23.0	253.0	30.0	16.0	53.0	175.0	31.0	116.0	449.0	113.0	17.0	58.0	115.0	9.0	3.0	320.0	178.0	77.0	106.0	38.0	70.0	246.0	73.0	66.0	71.0	63.0	71.0	178.0	97.0	18.0	21.0	94.0	37.0	89.0	123.0	10.0	56.0	86.0	45.0	32.0	88.0	86.0	62.0	65.0	20.0	87.0	80.0	32.0	25.0	109.0	123.0	50.0	68.0	120.0	25.0	45.0	32.0	45.0	46.0	160.0	72.0	112.0	46.0	10.0	21.0	150.0	191.0	135.0	80.0	67.0	19.0
BORCS8	2.0	18.0	51.0	29.0	33.0	215.0	190.0	3.0	0.0	43.0	45.0	41.0	45.0	15.0	31.0	68.0	22.0	48.0	24.0	22.0	40.0	17.0	7.0	39.0	23.0	11.0	16.0	2.0	90.0	83.0	35.0	4.0	23.0	52.0	8.0	80.0	127.0	28.0	7.0	31.0	46.0	31.0	19.0	20.0	28.0	2.0	22.0	44.0	68.0	20.0	53.0	28.0	46.0	21.0	103.0	17.0	7.0	28.0	35.0	58.0	97.0	21.0	45.0	10.0	6.0	0.0	15.0	136.0	140.0	13.0	16.0	23.0	10.0	31.0	51.0	22.0	24.0	22.0	44.0	16.0	49.0	8.0	34.0	48.0	24.0	40.0	20.0	45.0	24.0	86.0	61.0	176.0	90.0	155.0	141.0	68.0	212.0	151.0	176.0	49.0	145.0	144.0	29.0	34.0	37.0	23.0	195.0	131.0	259.0	77.0	9.0	6.0	51.0	11.0	95.0	158.0	347.0	61.0	119.0	103.0	2.0	103.0	159.0	317.0	93.0	177.0	202.0	91.0	1.0	59.0	153.0	49.0	36.0	34.0	37.0	17.0	187.0	188.0	82.0	385.0	38.0	4.0	30.0	172.0	384.0	194.0	138.0	120.0	109.0	77.0	212.0	354.0	174.0	74.0	214.0	161.0	214.0	141.0	200.0	327.0	176.0	119.0	24.0	29.0	47.0	12.0	169.0	46.0	86.0	149.0	3.0	21.0	39.0	11.0	221.0	7.0	73.0	110.0	61.0	55.0	110.0	43.0	185.0	130.0	20.0	174.0	24.0	10.0	45.0	149.0	46.0	101.0	339.0	95.0	9.0	58.0	131.0	8.0	3.0	240.0	146.0	40.0	121.0	42.0	47.0	264.0	49.0	37.0	53.0	78.0	54.0	219.0	52.0	9.0	22.0	83.0	19.0	139.0	104.0	13.0	50.0	135.0	81.0	8.0	88.0	71.0	29.0	68.0	52.0	111.0	65.0	27.0	26.0	117.0	142.0	73.0	192.0	96.0	11.0	32.0	32.0	62.0	103.0	128.0	55.0	91.0	23.0	13.0	31.0	119.0	154.0	102.0	75.0	78.0	16.0
BPGM	18.0	43.0	34.0	28.0	45.0	214.0	235.0	5.0	25.0	21.0	45.0	23.0	28.0	27.0	42.0	0.0	36.0	38.0	48.0	27.0	29.0	37.0	9.0	6.0	22.0	22.0	32.0	2.0	105.0	104.0	26.0	13.0	17.0	32.0	9.0	88.0	157.0	16.0	6.0	23.0	52.0	22.0	28.0	28.0	36.0	11.0	33.0	27.0	40.0	20.0	75.0	30.0	52.0	23.0	44.0	45.0	0.0	8.0	23.0	43.0	104.0	26.0	54.0	4.0	16.0	2.0	20.0	152.0	138.0	25.0	15.0	26.0	12.0	44.0	53.0	28.0	35.0	43.0	40.0	18.0	34.0	11.0	33.0	51.0	22.0	17.0	20.0	60.0	46.0	117.0	68.0	214.0	99.0	183.0	149.0	87.0	227.0	162.0	188.0	68.0	152.0	160.0	16.0	29.0	33.0	18.0	199.0	149.0	259.0	103.0	8.0	17.0	44.0	8.0	114.0	163.0	296.0	83.0	110.0	120.0	4.0	110.0	164.0	252.0	70.0	216.0	220.0	84.0	1.0	81.0	174.0	78.0	29.0	20.0	50.0	27.0	205.0	209.0	127.0	390.0	50.0	10.0	32.0	173.0	403.0	188.0	129.0	100.0	108.0	79.0	233.0	328.0	232.0	103.0	250.0	165.0	246.0	157.0	208.0	253.0	160.0	150.0	23.0	17.0	38.0	12.0	174.0	49.0	75.0	147.0	8.0	40.0	46.0	16.0	238.0	9.0	86.0	127.0	76.0	72.0	156.0	42.0	218.0	139.0	24.0	131.0	23.0	13.0	30.0	138.0	17.0	84.0	304.0	72.0	13.0	50.0	106.0	7.0	4.0	250.0	146.0	55.0	80.0	24.0	62.0	240.0	47.0	48.0	55.0	40.0	44.0	199.0	83.0	21.0	15.0	75.0	26.0	88.0	75.0	14.0	33.0	118.0	69.0	15.0	64.0	51.0	34.0	74.0	44.0	124.0	108.0	27.0	30.0	113.0	153.0	46.0	88.0	108.0	13.0	42.0	15.0	39.0	42.0	127.0	52.0	69.0	18.0	17.0	20.0	106.0	152.0	79.0	60.0	51.0	8.0
BPHL	22.0	22.0	46.0	41.0	42.0	184.0	194.0	6.0	15.0	31.0	31.0	23.0	31.0	28.0	43.0	60.0	32.0	41.0	49.0	13.0	34.0	38.0	3.0	49.0	11.0	16.0	16.0	0.0	76.0	80.0	33.0	11.0	16.0	39.0	2.0	69.0	122.0	27.0	10.0	41.0	41.0	40.0	24.0	30.0	24.0	12.0	18.0	30.0	48.0	22.0	67.0	25.0	35.0	15.0	64.0	44.0	7.0	34.0	24.0	48.0	93.0	23.0	46.0	17.0	4.0	10.0	22.0	109.0	146.0	25.0	28.0	20.0	11.0	39.0	49.0	20.0	17.0	25.0	69.0	41.0	31.0	14.0	29.0	19.0	45.0	44.0	33.0	59.0	28.0	102.0	74.0	179.0	119.0	194.0	115.0	53.0	216.0	127.0	207.0	48.0	158.0	139.0	23.0	33.0	31.0	13.0	191.0	126.0	264.0	76.0	9.0	12.0	38.0	4.0	109.0	146.0	317.0	71.0	106.0	111.0	7.0	106.0	152.0	300.0	74.0	196.0	193.0	95.0	2.0	74.0	139.0	46.0	35.0	18.0	39.0	20.0	192.0	195.0	95.0	367.0	55.0	7.0	20.0	146.0	321.0	177.0	115.0	98.0	101.0	60.0	199.0	362.0	227.0	102.0	238.0	163.0	212.0	117.0	203.0	293.0	181.0	141.0	31.0	24.0	35.0	15.0	148.0	41.0	83.0	143.0	6.0	43.0	66.0	13.0	215.0	4.0	76.0	122.0	58.0	62.0	137.0	38.0	201.0	136.0	26.0	178.0	44.0	13.0	43.0	181.0	21.0	123.0	400.0	100.0	7.0	58.0	121.0	4.0	2.0	289.0	169.0	38.0	127.0	58.0	51.0	223.0	50.0	34.0	67.0	84.0	59.0	205.0	103.0	19.0	32.0	101.0	17.0	145.0	109.0	10.0	50.0	132.0	80.0	22.0	129.0	93.0	57.0	80.0	57.0	97.0	74.0	20.0	37.0	107.0	127.0	80.0	108.0	122.0	56.0	52.0	28.0	57.0	75.0	121.0	72.0	89.0	40.0	28.0	39.0	141.0	166.0	137.0	102.0	82.0	10.0
BPI	4.0	7.0	8.0	7.0	16.0	134.0	124.0	0.0	0.0	3.0	3.0	22.0	23.0	16.0	23.0	0.0	5.0	8.0	15.0	18.0	0.0	27.0	6.0	0.0	8.0	0.0	6.0	1.0	56.0	54.0	4.0	8.0	25.0	13.0	0.0	36.0	91.0	10.0	0.0	1.0	15.0	4.0	6.0	19.0	12.0	11.0	14.0	17.0	12.0	17.0	29.0	14.0	29.0	5.0	14.0	9.0	2.0	10.0	4.0	35.0	79.0	15.0	7.0	5.0	6.0	7.0	9.0	84.0	85.0	9.0	12.0	24.0	0.0	15.0	25.0	21.0	10.0	26.0	16.0	2.0	22.0	5.0	26.0	6.0	13.0	6.0	4.0	18.0	18.0	72.0	38.0	107.0	68.0	95.0	81.0	45.0	164.0	87.0	118.0	30.0	98.0	86.0	11.0	18.0	28.0	22.0	134.0	75.0	147.0	59.0	4.0	3.0	20.0	5.0	63.0	89.0	144.0	42.0	59.0	58.0	2.0	69.0	100.0	157.0	50.0	111.0	153.0	43.0	1.0	47.0	106.0	29.0	31.0	30.0	31.0	10.0	102.0	99.0	63.0	187.0	30.0	6.0	19.0	105.0	171.0	106.0	67.0	64.0	66.0	31.0	122.0	165.0	137.0	50.0	127.0	119.0	119.0	83.0	121.0	143.0	112.0	81.0	17.0	13.0	20.0	7.0	127.0	27.0	75.0	95.0	3.0	18.0	29.0	9.0	165.0	4.0	53.0	89.0	41.0	31.0	79.0	20.0	117.0	67.0	8.0	83.0	12.0	4.0	28.0	73.0	20.0	149.0	193.0	47.0	4.0	19.0	93.0	12.0	3.0	172.0	94.0	16.0	48.0	30.0	23.0	137.0	21.0	17.0	33.0	43.0	40.0	111.0	32.0	5.0	9.0	44.0	9.0	41.0	63.0	4.0	19.0	70.0	31.0	6.0	59.0	51.0	29.0	50.0	30.0	78.0	25.0	14.0	10.0	58.0	111.0	42.0	97.0	49.0	7.0	16.0	17.0	22.0	38.0	69.0	37.0	47.0	17.0	7.0	34.0	67.0	81.0	84.0	49.0	51.0	14.0
BPIFA1	4.0	16.0	24.0	7.0	21.0	190.0	214.0	0.0	0.0	13.0	4.0	11.0	26.0	27.0	37.0	0.0	6.0	27.0	15.0	11.0	14.0	43.0	9.0	0.0	6.0	2.0	18.0	4.0	96.0	83.0	1.0	4.0	13.0	16.0	0.0	82.0	148.0	9.0	3.0	11.0	23.0	15.0	18.0	21.0	17.0	1.0	21.0	9.0	28.0	14.0	23.0	19.0	43.0	12.0	17.0	21.0	0.0	21.0	10.0	42.0	104.0	7.0	16.0	8.0	0.0	2.0	13.0	134.0	137.0	11.0	4.0	7.0	8.0	18.0	48.0	20.0	9.0	8.0	20.0	4.0	24.0	11.0	40.0	27.0	14.0	14.0	4.0	32.0	30.0	89.0	67.0	156.0	100.0	159.0	108.0	65.0	197.0	142.0	161.0	45.0	144.0	127.0	30.0	20.0	34.0	24.0	220.0	108.0	187.0	70.0	4.0	16.0	35.0	6.0	90.0	131.0	269.0	69.0	104.0	106.0	5.0	110.0	143.0	194.0	78.0	231.0	180.0	90.0	1.0	71.0	145.0	46.0	18.0	28.0	32.0	19.0	169.0	194.0	94.0	301.0	53.0	2.0	33.0	129.0	307.0	255.0	108.0	103.0	106.0	76.0	219.0	275.0	193.0	95.0	224.0	165.0	214.0	103.0	162.0	235.0	196.0	160.0	22.0	12.0	22.0	13.0	172.0	47.0	85.0	173.0	4.0	39.0	37.0	5.0	232.0	9.0	70.0	85.0	64.0	59.0	125.0	48.0	201.0	123.0	9.0	16.0	4.0	4.0	6.0	39.0	10.0	101.0	119.0	13.0	1.0	5.0	43.0	5.0	1.0	113.0	68.0	17.0	6.0	3.0	12.0	111.0	19.0	6.0	20.0	6.0	6.0	105.0	51.0	1.0	7.0	8.0	4.0	31.0	17.0	2.0	8.0	52.0	57.0	6.0	15.0	15.0	7.0	24.0	21.0	77.0	39.0	7.0	4.0	27.0	45.0	19.0	20.0	24.0	7.0	5.0	3.0	5.0	15.0	32.0	7.0	24.0	6.0	1.0	5.0	16.0	43.0	10.0	13.0	9.0	4.0
BPIFA2	0.0	13.0	24.0	15.0	26.0	161.0	181.0	0.0	0.0	14.0	26.0	5.0	17.0	22.0	27.0	3.0	18.0	16.0	11.0	25.0	13.0	29.0	2.0	7.0	7.0	6.0	15.0	4.0	64.0	68.0	0.0	9.0	9.0	24.0	0.0	53.0	112.0	17.0	1.0	22.0	34.0	13.0	14.0	20.0	30.0	6.0	9.0	18.0	31.0	19.0	24.0	16.0	32.0	5.0	27.0	21.0	2.0	23.0	13.0	52.0	90.0	14.0	23.0	5.0	3.0	9.0	1.0	95.0	135.0	0.0	7.0	14.0	14.0	14.0	44.0	11.0	16.0	6.0	12.0	27.0	22.0	10.0	30.0	26.0	23.0	19.0	15.0	14.0	26.0	81.0	61.0	155.0	96.0	137.0	95.0	48.0	151.0	131.0	144.0	43.0	108.0	107.0	22.0	23.0	31.0	17.0	154.0	101.0	181.0	72.0	7.0	7.0	39.0	8.0	94.0	118.0	205.0	47.0	91.0	68.0	5.0	84.0	120.0	175.0	61.0	172.0	151.0	60.0	1.0	55.0	120.0	27.0	21.0	26.0	31.0	15.0	169.0	153.0	76.0	247.0	44.0	5.0	21.0	101.0	247.0	157.0	88.0	65.0	95.0	55.0	167.0	236.0	174.0	60.0	165.0	139.0	195.0	96.0	137.0	174.0	147.0	111.0	22.0	8.0	22.0	11.0	166.0	37.0	56.0	122.0	4.0	24.0	37.0	12.0	199.0	3.0	63.0	81.0	54.0	53.0	93.0	45.0	148.0	104.0	20.0	69.0	18.0	4.0	18.0	81.0	29.0	130.0	229.0	65.0	6.0	25.0	78.0	6.0	1.0	183.0	91.0	26.0	54.0	17.0	24.0	148.0	26.0	22.0	26.0	46.0	32.0	109.0	37.0	12.0	12.0	49.0	9.0	71.0	57.0	4.0	22.0	89.0	51.0	14.0	71.0	44.0	21.0	48.0	24.0	78.0	32.0	16.0	15.0	80.0	113.0	46.0	104.0	58.0	5.0	12.0	23.0	33.0	49.0	77.0	44.0	54.0	14.0	10.0	31.0	73.0	76.0	85.0	55.0	39.0	15.0
BPIFA3	0.0	7.0	21.0	16.0	17.0	109.0	115.0	0.0	0.0	19.0	22.0	7.0	15.0	17.0	22.0	2.0	21.0	15.0	13.0	8.0	0.0	24.0	2.0	0.0	8.0	0.0	11.0	1.0	49.0	43.0	10.0	1.0	12.0	24.0	1.0	40.0	78.0	16.0	5.0	28.0	27.0	14.0	22.0	10.0	15.0	0.0	12.0	8.0	17.0	21.0	30.0	8.0	22.0	10.0	17.0	15.0	4.0	20.0	23.0	38.0	83.0	14.0	15.0	5.0	4.0	7.0	4.0	59.0	85.0	9.0	8.0	13.0	13.0	1.0	28.0	8.0	0.0	12.0	24.0	13.0	18.0	6.0	21.0	6.0	5.0	7.0	10.0	34.0	22.0	36.0	43.0	100.0	56.0	96.0	46.0	37.0	120.0	56.0	100.0	36.0	94.0	78.0	4.0	14.0	23.0	12.0	133.0	76.0	122.0	45.0	9.0	8.0	21.0	5.0	59.0	92.0	154.0	36.0	52.0	52.0	5.0	68.0	89.0	134.0	52.0	135.0	113.0	60.0	3.0	43.0	91.0	29.0	16.0	13.0	27.0	14.0	118.0	113.0	58.0	165.0	34.0	2.0	9.0	87.0	195.0	122.0	58.0	59.0	58.0	44.0	127.0	187.0	110.0	51.0	124.0	102.0	127.0	87.0	116.0	160.0	122.0	86.0	11.0	4.0	18.0	11.0	99.0	21.0	49.0	100.0	1.0	10.0	27.0	6.0	146.0	4.0	60.0	60.0	30.0	31.0	78.0	28.0	91.0	63.0	25.0	98.0	15.0	5.0	21.0	63.0	18.0	104.0	208.0	62.0	5.0	24.0	57.0	4.0	1.0	190.0	80.0	20.0	65.0	31.0	20.0	146.0	26.0	23.0	38.0	47.0	32.0	111.0	40.0	11.0	8.0	45.0	12.0	62.0	67.0	3.0	19.0	58.0	39.0	8.0	64.0	44.0	26.0	31.0	20.0	65.0	42.0	6.0	18.0	61.0	88.0	33.0	81.0	64.0	4.0	15.0	24.0	20.0	39.0	54.0	49.0	37.0	13.0	8.0	20.0	68.0	86.0	113.0	47.0	49.0	11.0
BPIFB1	0.0	16.0	4.0	2.0	3.0	126.0	115.0	0.0	0.0	4.0	1.0	5.0	2.0	9.0	20.0	0.0	4.0	4.0	6.0	8.0	2.0	17.0	5.0	0.0	5.0	0.0	4.0	0.0	33.0	52.0	0.0	5.0	4.0	0.0	0.0	33.0	80.0	9.0	5.0	3.0	0.0	4.0	2.0	11.0	19.0	0.0	0.0	6.0	4.0	15.0	11.0	13.0	30.0	0.0	0.0	12.0	0.0	13.0	7.0	30.0	69.0	8.0	0.0	0.0	0.0	2.0	0.0	68.0	66.0	2.0	1.0	0.0	7.0	0.0	42.0	12.0	0.0	0.0	5.0	9.0	4.0	2.0	15.0	6.0	5.0	0.0	8.0	20.0	13.0	46.0	29.0	104.0	72.0	97.0	65.0	54.0	94.0	90.0	99.0	27.0	62.0	76.0	9.0	13.0	14.0	14.0	109.0	70.0	125.0	49.0	6.0	5.0	21.0	3.0	51.0	61.0	133.0	32.0	49.0	50.0	1.0	53.0	76.0	103.0	53.0	91.0	106.0	41.0	1.0	52.0	92.0	17.0	19.0	14.0	14.0	14.0	100.0	99.0	49.0	171.0	25.0	3.0	21.0	70.0	171.0	96.0	67.0	52.0	57.0	41.0	112.0	151.0	106.0	52.0	102.0	97.0	121.0	85.0	105.0	115.0	92.0	124.0	14.0	11.0	21.0	6.0	77.0	22.0	42.0	79.0	3.0	17.0	31.0	6.0	134.0	1.0	37.0	63.0	21.0	30.0	57.0	31.0	105.0	72.0	10.0	84.0	9.0	5.0	13.0	67.0	14.0	101.0	133.0	37.0	4.0	21.0	42.0	3.0	1.0	120.0	78.0	19.0	47.0	23.0	14.0	111.0	19.0	18.0	14.0	25.0	18.0	102.0	47.0	4.0	10.0	33.0	5.0	51.0	34.0	4.0	13.0	51.0	42.0	6.0	45.0	32.0	25.0	33.0	23.0	61.0	27.0	10.0	9.0	44.0	93.0	31.0	75.0	35.0	4.0	10.0	15.0	22.0	36.0	44.0	21.0	47.0	9.0	6.0	17.0	58.0	65.0	66.0	32.0	40.0	13.0
BPIFB2	0.0	8.0	8.0	11.0	8.0	173.0	144.0	0.0	2.0	14.0	0.0	8.0	7.0	15.0	21.0	0.0	2.0	14.0	8.0	2.0	8.0	17.0	8.0	0.0	7.0	1.0	5.0	0.0	60.0	69.0	9.0	2.0	2.0	19.0	5.0	60.0	91.0	12.0	2.0	0.0	24.0	7.0	9.0	12.0	26.0	3.0	0.0	5.0	10.0	10.0	26.0	17.0	24.0	11.0	6.0	18.0	2.0	17.0	1.0	37.0	84.0	7.0	10.0	4.0	10.0	6.0	0.0	85.0	80.0	4.0	1.0	5.0	18.0	9.0	36.0	16.0	0.0	2.0	13.0	7.0	24.0	10.0	31.0	0.0	8.0	4.0	7.0	13.0	19.0	68.0	43.0	114.0	74.0	93.0	69.0	47.0	145.0	98.0	124.0	45.0	100.0	74.0	22.0	14.0	23.0	14.0	157.0	87.0	165.0	61.0	2.0	8.0	27.0	11.0	86.0	95.0	164.0	45.0	79.0	63.0	4.0	73.0	115.0	167.0	61.0	150.0	152.0	79.0	1.0	47.0	101.0	35.0	14.0	31.0	33.0	16.0	126.0	162.0	65.0	205.0	39.0	5.0	19.0	105.0	220.0	114.0	93.0	75.0	69.0	47.0	160.0	180.0	136.0	68.0	135.0	111.0	149.0	85.0	137.0	161.0	143.0	121.0	21.0	14.0	17.0	5.0	131.0	31.0	51.0	115.0	1.0	29.0	31.0	12.0	152.0	9.0	50.0	68.0	37.0	40.0	76.0	20.0	146.0	84.0	16.0	70.0	7.0	4.0	9.0	60.0	18.0	77.0	142.0	46.0	6.0	15.0	65.0	7.0	1.0	147.0	71.0	15.0	40.0	17.0	16.0	139.0	15.0	11.0	26.0	45.0	18.0	87.0	44.0	6.0	7.0	42.0	5.0	49.0	25.0	4.0	19.0	69.0	46.0	3.0	47.0	27.0	20.0	39.0	18.0	73.0	27.0	7.0	10.0	41.0	75.0	26.0	54.0	49.0	5.0	15.0	11.0	20.0	43.0	62.0	22.0	34.0	7.0	6.0	17.0	46.0	62.0	49.0	27.0	22.0	9.0
BPIFB3	0.0	1.0	6.0	0.0	1.0	90.0	96.0	0.0	0.0	2.0	0.0	19.0	0.0	10.0	13.0	0.0	0.0	15.0	0.0	3.0	17.0	18.0	4.0	0.0	0.0	0.0	0.0	0.0	39.0	28.0	0.0	0.0	3.0	0.0	0.0	30.0	63.0	4.0	0.0	2.0	5.0	8.0	2.0	5.0	11.0	0.0	0.0	0.0	9.0	4.0	0.0	8.0	18.0	0.0	0.0	0.0	0.0	12.0	0.0	23.0	35.0	2.0	0.0	3.0	1.0	4.0	4.0	57.0	45.0	0.0	0.0	0.0	3.0	12.0	25.0	11.0	0.0	0.0	9.0	4.0	1.0	5.0	5.0	0.0	0.0	0.0	0.0	6.0	15.0	49.0	44.0	75.0	53.0	70.0	42.0	27.0	82.0	69.0	85.0	29.0	55.0	52.0	5.0	12.0	7.0	10.0	72.0	46.0	121.0	35.0	2.0	8.0	12.0	3.0	49.0	59.0	109.0	38.0	49.0	55.0	6.0	52.0	60.0	102.0	46.0	86.0	80.0	33.0	1.0	31.0	58.0	15.0	11.0	5.0	14.0	14.0	85.0	86.0	33.0	126.0	21.0	1.0	5.0	56.0	142.0	82.0	53.0	39.0	53.0	34.0	95.0	137.0	93.0	35.0	100.0	80.0	110.0	45.0	87.0	99.0	88.0	69.0	12.0	9.0	12.0	6.0	75.0	24.0	33.0	46.0	1.0	11.0	17.0	8.0	116.0	1.0	45.0	54.0	18.0	34.0	57.0	23.0	89.0	49.0	10.0	54.0	7.0	3.0	9.0	47.0	7.0	59.0	121.0	22.0	2.0	7.0	47.0	2.0	1.0	124.0	42.0	11.0	27.0	6.0	12.0	86.0	10.0	7.0	16.0	21.0	5.0	54.0	19.0	2.0	5.0	14.0	3.0	22.0	16.0	5.0	10.0	39.0	23.0	2.0	32.0	32.0	8.0	26.0	23.0	37.0	19.0	7.0	3.0	37.0	44.0	15.0	46.0	26.0	6.0	6.0	6.0	11.0	19.0	32.0	18.0	26.0	7.0	7.0	10.0	34.0	46.0	36.0	24.0	23.0	10.0
BPIFB4	0.0	2.0	10.0	15.0	22.0	85.0	101.0	0.0	0.0	7.0	0.0	10.0	11.0	8.0	22.0	0.0	3.0	22.0	15.0	14.0	13.0	11.0	6.0	0.0	11.0	3.0	12.0	0.0	38.0	42.0	5.0	0.0	14.0	21.0	7.0	32.0	46.0	4.0	0.0	0.0	19.0	13.0	7.0	9.0	17.0	8.0	10.0	19.0	16.0	18.0	43.0	8.0	26.0	11.0	16.0	0.0	4.0	13.0	9.0	24.0	55.0	11.0	27.0	7.0	0.0	10.0	0.0	62.0	55.0	8.0	0.0	12.0	12.0	2.0	19.0	12.0	8.0	0.0	33.0	5.0	14.0	5.0	12.0	10.0	5.0	11.0	19.0	11.0	11.0	41.0	29.0	69.0	51.0	74.0	64.0	28.0	85.0	69.0	81.0	25.0	76.0	60.0	9.0	15.0	16.0	11.0	101.0	56.0	107.0	36.0	4.0	2.0	18.0	3.0	60.0	54.0	119.0	26.0	46.0	46.0	3.0	49.0	65.0	93.0	46.0	98.0	80.0	44.0	2.0	46.0	67.0	26.0	8.0	15.0	13.0	12.0	88.0	85.0	51.0	130.0	19.0	3.0	14.0	59.0	142.0	84.0	45.0	39.0	50.0	30.0	97.0	137.0	69.0	31.0	81.0	60.0	101.0	60.0	89.0	103.0	76.0	63.0	12.0	3.0	10.0	8.0	81.0	26.0	36.0	55.0	2.0	18.0	12.0	6.0	100.0	5.0	34.0	64.0	25.0	31.0	62.0	23.0	96.0	56.0	12.0	80.0	14.0	3.0	16.0	57.0	20.0	91.0	201.0	46.0	2.0	22.0	55.0	1.0	1.0	170.0	73.0	14.0	38.0	24.0	17.0	154.0	20.0	17.0	25.0	38.0	27.0	108.0	36.0	4.0	9.0	34.0	6.0	42.0	49.0	3.0	17.0	60.0	20.0	10.0	48.0	38.0	20.0	33.0	17.0	45.0	15.0	8.0	12.0	46.0	84.0	18.0	59.0	44.0	11.0	16.0	8.0	26.0	24.0	51.0	32.0	37.0	11.0	3.0	22.0	71.0	69.0	82.0	33.0	36.0	12.0
BPIFB6	0.0	12.0	7.0	5.0	7.0	121.0	111.0	0.0	0.0	18.0	11.0	17.0	15.0	5.0	17.0	0.0	36.0	7.0	7.0	10.0	10.0	29.0	6.0	0.0	4.0	2.0	3.0	0.0	49.0	34.0	4.0	2.0	7.0	6.0	0.0	43.0	72.0	0.0	3.0	0.0	1.0	7.0	8.0	17.0	18.0	0.0	5.0	8.0	14.0	25.0	23.0	13.0	24.0	1.0	18.0	11.0	2.0	8.0	13.0	16.0	53.0	7.0	4.0	0.0	3.0	3.0	0.0	66.0	94.0	10.0	4.0	1.0	10.0	11.0	33.0	9.0	0.0	2.0	18.0	12.0	8.0	2.0	18.0	18.0	1.0	8.0	7.0	8.0	14.0	58.0	48.0	86.0	54.0	74.0	79.0	39.0	107.0	82.0	107.0	35.0	66.0	71.0	16.0	20.0	24.0	15.0	89.0	63.0	100.0	38.0	9.0	4.0	21.0	4.0	54.0	77.0	146.0	38.0	47.0	52.0	1.0	55.0	79.0	139.0	49.0	99.0	110.0	42.0	1.0	43.0	83.0	18.0	14.0	9.0	20.0	7.0	98.0	106.0	49.0	160.0	22.0	2.0	11.0	82.0	147.0	97.0	50.0	59.0	45.0	46.0	121.0	155.0	89.0	43.0	143.0	75.0	132.0	58.0	81.0	108.0	121.0	71.0	9.0	12.0	22.0	9.0	85.0	24.0	52.0	64.0	4.0	24.0	25.0	4.0	112.0	2.0	41.0	46.0	43.0	30.0	68.0	21.0	121.0	78.0	10.0	46.0	8.0	6.0	12.0	52.0	6.0	80.0	163.0	35.0	3.0	9.0	54.0	1.0	1.0	147.0	67.0	11.0	20.0	11.0	16.0	95.0	14.0	10.0	16.0	17.0	18.0	91.0	32.0	9.0	7.0	23.0	7.0	36.0	38.0	2.0	10.0	38.0	30.0	5.0	32.0	31.0	16.0	26.0	23.0	55.0	24.0	12.0	6.0	46.0	63.0	24.0	43.0	22.0	1.0	8.0	6.0	21.0	36.0	33.0	16.0	32.0	7.0	8.0	10.0	34.0	47.0	48.0	19.0	24.0	9.0
BPIFC	7.0	14.0	27.0	4.0	9.0	105.0	117.0	0.0	0.0	15.0	0.0	20.0	12.0	7.0	18.0	3.0	9.0	8.0	12.0	11.0	10.0	22.0	2.0	0.0	0.0	2.0	0.0	5.0	39.0	25.0	0.0	6.0	0.0	9.0	1.0	46.0	68.0	10.0	2.0	12.0	20.0	14.0	28.0	6.0	8.0	0.0	14.0	13.0	14.0	5.0	16.0	14.0	24.0	4.0	15.0	13.0	0.0	26.0	14.0	30.0	52.0	12.0	14.0	0.0	1.0	1.0	9.0	65.0	73.0	8.0	0.0	3.0	14.0	7.0	21.0	10.0	18.0	17.0	23.0	19.0	24.0	2.0	12.0	6.0	13.0	17.0	17.0	20.0	20.0	46.0	41.0	83.0	54.0	79.0	72.0	33.0	105.0	68.0	93.0	26.0	68.0	75.0	5.0	16.0	20.0	4.0	104.0	67.0	112.0	85.0	4.0	6.0	14.0	6.0	64.0	82.0	145.0	38.0	49.0	55.0	3.0	58.0	81.0	121.0	65.0	91.0	107.0	37.0	1.0	28.0	72.0	28.0	15.0	21.0	15.0	14.0	108.0	106.0	50.0	153.0	17.0	5.0	18.0	66.0	171.0	103.0	71.0	57.0	54.0	42.0	100.0	128.0	110.0	46.0	107.0	106.0	121.0	79.0	97.0	105.0	89.0	80.0	7.0	13.0	19.0	4.0	81.0	23.0	42.0	62.0	3.0	13.0	28.0	4.0	118.0	2.0	43.0	66.0	35.0	36.0	67.0	16.0	117.0	72.0	22.0	67.0	15.0	2.0	16.0	69.0	18.0	107.0	162.0	48.0	4.0	24.0	84.0	3.0	1.0	176.0	58.0	13.0	43.0	24.0	16.0	116.0	11.0	13.0	23.0	45.0	23.0	88.0	33.0	5.0	3.0	50.0	7.0	48.0	53.0	7.0	20.0	84.0	39.0	6.0	31.0	41.0	30.0	43.0	30.0	56.0	23.0	10.0	11.0	60.0	92.0	31.0	76.0	43.0	6.0	18.0	7.0	23.0	41.0	52.0	27.0	44.0	16.0	6.0	36.0	57.0	64.0	78.0	42.0	56.0	15.0
BPNT1	30.0	42.0	50.0	30.0	46.0	211.0	209.0	0.0	9.0	54.0	49.0	154.0	50.0	22.0	49.0	77.0	32.0	59.0	53.0	30.0	35.0	37.0	9.0	49.0	29.0	18.0	27.0	9.0	104.0	101.0	34.0	18.0	40.0	48.0	9.0	75.0	145.0	18.0	21.0	39.0	63.0	51.0	29.0	19.0	36.0	32.0	36.0	52.0	87.0	28.0	96.0	34.0	54.0	32.0	62.0	47.0	1.0	33.0	36.0	59.0	116.0	31.0	55.0	18.0	1.0	7.0	18.0	122.0	151.0	20.0	17.0	41.0	14.0	31.0	46.0	28.0	40.0	20.0	56.0	30.0	42.0	8.0	34.0	71.0	62.0	45.0	53.0	52.0	38.0	110.0	89.0	177.0	106.0	168.0	147.0	67.0	235.0	134.0	197.0	58.0	157.0	133.0	21.0	23.0	33.0	24.0	217.0	143.0	257.0	75.0	7.0	14.0	44.0	13.0	112.0	183.0	344.0	75.0	126.0	104.0	4.0	86.0	160.0	322.0	89.0	183.0	221.0	85.0	1.0	77.0	154.0	55.0	39.0	28.0	48.0	20.0	218.0	189.0	105.0	407.0	56.0	13.0	36.0	155.0	358.0	192.0	125.0	116.0	108.0	56.0	232.0	364.0	218.0	82.0	257.0	172.0	238.0	129.0	211.0	271.0	204.0	144.0	35.0	24.0	38.0	14.0	157.0	55.0	84.0	157.0	5.0	32.0	61.0	19.0	247.0	7.0	68.0	120.0	61.0	75.0	159.0	41.0	203.0	145.0	26.0	180.0	32.0	5.0	32.0	125.0	27.0	129.0	355.0	100.0	10.0	51.0	98.0	6.0	3.0	294.0	178.0	42.0	98.0	35.0	50.0	226.0	48.0	38.0	46.0	63.0	59.0	189.0	84.0	15.0	17.0	78.0	31.0	101.0	115.0	11.0	36.0	108.0	76.0	19.0	94.0	62.0	40.0	65.0	45.0	116.0	74.0	26.0	25.0	93.0	109.0	41.0	116.0	120.0	13.0	27.0	27.0	42.0	52.0	128.0	66.0	78.0	32.0	6.0	30.0	90.0	150.0	99.0	75.0	51.0	18.0
BPTF	28.0	54.0	60.0	39.0	58.0	223.0	219.0	19.0	39.0	77.0	53.0	27.0	52.0	24.0	30.0	197.0	38.0	56.0	45.0	12.0	79.0	43.0	6.0	95.0	27.0	23.0	28.0	3.0	84.0	72.0	61.0	18.0	13.0	60.0	8.0	79.0	165.0	27.0	25.0	57.0	98.0	78.0	65.0	17.0	32.0	19.0	51.0	82.0	95.0	5.0	110.0	23.0	47.0	23.0	92.0	79.0	16.0	20.0	52.0	53.0	119.0	55.0	92.0	13.0	15.0	3.0	36.0	149.0	140.0	58.0	11.0	38.0	10.0	56.0	55.0	29.0	48.0	42.0	57.0	54.0	59.0	15.0	40.0	71.0	46.0	69.0	46.0	81.0	38.0	101.0	75.0	191.0	108.0	189.0	173.0	71.0	233.0	148.0	234.0	75.0	203.0	160.0	29.0	26.0	35.0	20.0	235.0	152.0	352.0	75.0	6.0	8.0	56.0	8.0	129.0	195.0	458.0	94.0	123.0	104.0	7.0	111.0	185.0	369.0	84.0	243.0	269.0	107.0	3.0	87.0	175.0	79.0	53.0	24.0	50.0	20.0	206.0	232.0	118.0	530.0	59.0	5.0	40.0	184.0	465.0	198.0	166.0	113.0	123.0	72.0	226.0	452.0	230.0	90.0	289.0	173.0	270.0	162.0	206.0	406.0	206.0	168.0	25.0	12.0	43.0	14.0	204.0	35.0	87.0	163.0	6.0	30.0	52.0	20.0	255.0	9.0	77.0	94.0	68.0	80.0	142.0	43.0	186.0	152.0	24.0	170.0	30.0	14.0	41.0	188.0	30.0	97.0	362.0	111.0	12.0	57.0	153.0	9.0	2.0	274.0	181.0	85.0	114.0	39.0	63.0	219.0	40.0	65.0	64.0	61.0	73.0	214.0	92.0	22.0	23.0	137.0	35.0	150.0	114.0	7.0	62.0	155.0	134.0	20.0	144.0	78.0	49.0	95.0	80.0	198.0	131.0	25.0	30.0	117.0	146.0	99.0	159.0	157.0	19.0	35.0	32.0	50.0	131.0	156.0	83.0	117.0	50.0	20.0	30.0	142.0	210.0	122.0	114.0	80.0	19.0
BPY2C,BPY2B,BPY2	5.0	11.0	15.0	12.0	22.0	87.0	113.0	0.0	0.0	14.0	14.0	14.0	14.0	10.0	18.0	6.0	8.0	16.0	27.0	10.0	5.0	11.0	7.0	0.0	10.0	2.0	11.0	0.0	47.0	32.0	6.0	4.0	7.0	0.0	2.0	38.0	66.0	17.0	0.0	13.0	14.0	23.0	10.0	7.0	12.0	5.0	2.0	13.0	17.0	18.0	26.0	10.0	12.0	5.0	14.0	23.0	1.0	20.0	10.0	29.0	59.0	0.0	14.0	3.0	10.0	7.0	13.0	71.0	66.0	2.0	2.0	4.0	7.0	9.0	26.0	8.0	1.0	7.0	23.0	10.0	16.0	12.0	18.0	22.0	0.0	18.0	19.0	22.0	20.0	55.0	33.0	96.0	59.0	67.0	52.0	34.0	108.0	78.0	82.0	28.0	65.0	60.0	13.0	11.0	20.0	14.0	92.0	62.0	113.0	42.0	4.0	6.0	16.0	4.0	56.0	74.0	124.0	33.0	41.0	49.0	2.0	51.0	80.0	119.0	67.0	100.0	102.0	45.0	3.0	30.0	89.0	22.0	8.0	13.0	15.0	12.0	92.0	108.0	40.0	159.0	29.0	2.0	14.0	64.0	140.0	79.0	57.0	47.0	53.0	26.0	99.0	137.0	106.0	42.0	92.0	83.0	114.0	68.0	99.0	114.0	103.0	54.0	7.0	4.0	19.0	8.0	93.0	25.0	36.0	57.0	2.0	17.0	19.0	5.0	120.0	2.0	45.0	51.0	29.0	30.0	54.0	26.0	106.0	65.0	13.0	82.0	16.0	7.0	20.0	77.0	14.0	74.0	195.0	68.0	6.0	24.0	78.0	6.0	2.0	187.0	77.0	15.0	78.0	20.0	22.0	151.0	27.0	23.0	25.0	53.0	40.0	118.0	31.0	7.0	9.0	49.0	3.0	54.0	63.0	7.0	26.0	63.0	19.0	5.0	52.0	40.0	25.0	46.0	28.0	44.0	36.0	13.0	21.0	79.0	97.0	30.0	63.0	59.0	8.0	19.0	16.0	28.0	36.0	66.0	32.0	39.0	13.0	8.0	22.0	64.0	77.0	120.0	40.0	47.0	9.0
BRAF	3.0	79.0	64.0	51.0	97.0	354.0	394.0	10.0	7.0	82.0	78.0	61.0	77.0	41.0	81.0	149.0	67.0	78.0	75.0	38.0	75.0	57.0	10.0	172.0	56.0	47.0	53.0	11.0	141.0	157.0	118.0	20.0	42.0	120.0	11.0	108.0	265.0	28.0	37.0	84.0	94.0	61.0	50.0	30.0	50.0	32.0	81.0	57.0	130.0	23.0	152.0	38.0	66.0	54.0	110.0	67.0	17.0	39.0	54.0	82.0	193.0	46.0	96.0	25.0	25.0	7.0	45.0	222.0	225.0	40.0	38.0	45.0	18.0	69.0	74.0	41.0	49.0	70.0	79.0	84.0	81.0	13.0	61.0	144.0	72.0	85.0	43.0	57.0	50.0	197.0	120.0	302.0	164.0	314.0	266.0	121.0	369.0	258.0	343.0	107.0	287.0	270.0	51.0	60.0	55.0	55.0	331.0	292.0	589.0	121.0	14.0	14.0	68.0	19.0	150.0	278.0	700.0	131.0	222.0	165.0	15.0	153.0	348.0	638.0	148.0	385.0	416.0	173.0	6.0	122.0	265.0	99.0	85.0	33.0	77.0	43.0	376.0	367.0	215.0	843.0	73.0	8.0	46.0	287.0	791.0	363.0	225.0	200.0	189.0	111.0	372.0	700.0	334.0	182.0	410.0	271.0	416.0	204.0	334.0	599.0	364.0	243.0	46.0	37.0	66.0	12.0	309.0	71.0	123.0	258.0	13.0	66.0	85.0	20.0	408.0	12.0	125.0	191.0	140.0	136.0	237.0	82.0	306.0	245.0	51.0	529.0	84.0	20.0	111.0	307.0	47.0	182.0	749.0	272.0	15.0	118.0	231.0	14.0	4.0	491.0	367.0	100.0	295.0	84.0	106.0	419.0	94.0	89.0	118.0	202.0	144.0	371.0	144.0	21.0	40.0	226.0	36.0	269.0	224.0	20.0	79.0	232.0	160.0	47.0	259.0	157.0	131.0	168.0	101.0	270.0	191.0	65.0	71.0	253.0	269.0	120.0	337.0	266.0	37.0	71.0	42.0	130.0	209.0	329.0	160.0	208.0	58.0	38.0	78.0	323.0	354.0	267.0	211.0	156.0	31.0
BRAP	36.0	60.0	47.0	33.0	66.0	211.0	221.0	11.0	27.0	60.0	46.0	34.0	48.0	28.0	47.0	81.0	26.0	65.0	40.0	18.0	45.0	40.0	11.0	68.0	38.0	27.0	22.0	4.0	91.0	111.0	36.0	8.0	23.0	74.0	12.0	75.0	174.0	14.0	14.0	45.0	46.0	71.0	35.0	22.0	24.0	3.0	58.0	47.0	107.0	21.0	107.0	29.0	68.0	32.0	64.0	51.0	11.0	16.0	64.0	46.0	133.0	31.0	71.0	33.0	19.0	9.0	27.0	149.0	141.0	35.0	38.0	20.0	35.0	46.0	74.0	34.0	42.0	60.0	67.0	40.0	83.0	13.0	41.0	71.0	61.0	28.0	40.0	47.0	34.0	118.0	79.0	191.0	117.0	169.0	139.0	56.0	207.0	162.0	194.0	83.0	141.0	114.0	25.0	35.0	47.0	18.0	200.0	135.0	285.0	85.0	9.0	7.0	46.0	12.0	104.0	162.0	346.0	80.0	161.0	117.0	8.0	108.0	177.0	343.0	86.0	217.0	246.0	80.0	3.0	82.0	170.0	73.0	45.0	22.0	44.0	26.0	172.0	222.0	119.0	425.0	54.0	8.0	33.0	175.0	396.0	206.0	144.0	94.0	121.0	68.0	271.0	421.0	235.0	110.0	211.0	180.0	246.0	127.0	184.0	363.0	209.0	133.0	39.0	20.0	43.0	10.0	182.0	46.0	77.0	179.0	8.0	36.0	52.0	14.0	273.0	8.0	68.0	110.0	80.0	70.0	128.0	40.0	191.0	132.0	24.0	261.0	36.0	24.0	46.0	147.0	34.0	117.0	443.0	120.0	11.0	60.0	144.0	10.0	3.0	322.0	170.0	52.0	148.0	57.0	51.0	281.0	54.0	47.0	69.0	129.0	90.0	227.0	77.0	18.0	21.0	98.0	18.0	129.0	138.0	8.0	49.0	125.0	85.0	27.0	124.0	92.0	46.0	83.0	52.0	132.0	93.0	43.0	37.0	120.0	161.0	61.0	172.0	142.0	16.0	35.0	39.0	50.0	102.0	176.0	103.0	104.0	36.0	19.0	50.0	168.0	201.0	172.0	99.0	90.0	19.0
BRAT1	21.0	0.0	24.0	19.0	20.0	186.0	154.0	0.0	13.0	28.0	10.0	5.0	16.0	27.0	38.0	14.0	9.0	21.0	15.0	1.0	21.0	37.0	8.0	12.0	11.0	8.0	16.0	3.0	57.0	83.0	14.0	0.0	16.0	15.0	6.0	57.0	123.0	0.0	8.0	22.0	36.0	15.0	17.0	21.0	18.0	10.0	14.0	31.0	37.0	5.0	47.0	25.0	38.0	12.0	35.0	33.0	1.0	74.0	21.0	45.0	107.0	20.0	47.0	21.0	3.0	2.0	11.0	110.0	114.0	21.0	0.0	6.0	3.0	27.0	45.0	16.0	15.0	15.0	32.0	6.0	41.0	7.0	28.0	44.0	29.0	35.0	23.0	31.0	40.0	65.0	70.0	159.0	111.0	150.0	103.0	67.0	170.0	107.0	160.0	60.0	143.0	124.0	25.0	32.0	33.0	22.0	180.0	104.0	226.0	79.0	10.0	5.0	34.0	12.0	86.0	146.0	234.0	53.0	93.0	65.0	4.0	87.0	135.0	224.0	82.0	227.0	177.0	76.0	1.0	78.0	104.0	56.0	26.0	23.0	43.0	30.0	181.0	170.0	78.0	264.0	40.0	4.0	25.0	119.0	254.0	156.0	107.0	92.0	89.0	51.0	183.0	260.0	187.0	77.0	157.0	141.0	180.0	105.0	146.0	222.0	161.0	119.0	23.0	21.0	27.0	8.0	155.0	40.0	75.0	126.0	6.0	25.0	41.0	16.0	197.0	5.0	66.0	71.0	56.0	53.0	98.0	28.0	166.0	99.0	32.0	178.0	34.0	16.0	38.0	107.0	24.0	100.0	291.0	86.0	18.0	68.0	88.0	3.0	1.0	217.0	137.0	62.0	113.0	41.0	47.0	193.0	44.0	80.0	51.0	68.0	58.0	177.0	78.0	12.0	13.0	79.0	25.0	126.0	105.0	12.0	30.0	93.0	52.0	24.0	118.0	50.0	46.0	59.0	36.0	70.0	70.0	31.0	17.0	94.0	112.0	51.0	125.0	102.0	9.0	38.0	21.0	57.0	63.0	128.0	50.0	77.0	25.0	20.0	26.0	136.0	140.0	112.0	68.0	81.0	12.0
BRCA1	49.0	58.0	84.0	50.0	46.0	150.0	168.0	19.0	32.0	45.0	48.0	8.0	25.0	32.0	36.0	0.0	33.0	30.0	50.0	14.0	34.0	27.0	8.0	0.0	12.0	23.0	23.0	14.0	65.0	87.0	5.0	22.0	19.0	36.0	4.0	62.0	102.0	12.0	5.0	27.0	60.0	37.0	25.0	31.0	39.0	27.0	22.0	48.0	69.0	21.0	50.0	15.0	43.0	34.0	46.0	38.0	17.0	32.0	38.0	36.0	90.0	15.0	63.0	27.0	8.0	3.0	24.0	70.0	106.0	28.0	13.0	121.0	12.0	32.0	51.0	30.0	22.0	38.0	37.0	43.0	122.0	11.0	35.0	48.0	37.0	37.0	20.0	90.0	26.0	76.0	57.0	138.0	72.0	141.0	104.0	44.0	137.0	92.0	152.0	73.0	81.0	121.0	31.0	34.0	45.0	21.0	133.0	88.0	128.0	63.0	7.0	11.0	32.0	7.0	82.0	125.0	160.0	56.0	92.0	69.0	6.0	56.0	133.0	136.0	67.0	156.0	164.0	71.0	3.0	58.0	106.0	61.0	18.0	31.0	33.0	19.0	103.0	160.0	100.0	177.0	37.0	11.0	27.0	128.0	186.0	159.0	89.0	80.0	73.0	60.0	165.0	149.0	193.0	71.0	113.0	136.0	160.0	90.0	136.0	138.0	149.0	122.0	21.0	16.0	47.0	23.0	112.0	46.0	53.0	111.0	3.0	22.0	41.0	13.0	170.0	7.0	60.0	85.0	54.0	51.0	90.0	32.0	166.0	98.0	21.0	221.0	41.0	13.0	55.0	173.0	29.0	167.0	364.0	106.0	21.0	88.0	101.0	10.0	2.0	249.0	143.0	56.0	117.0	61.0	57.0	196.0	72.0	63.0	64.0	120.0	81.0	163.0	95.0	24.0	27.0	120.0	20.0	97.0	106.0	12.0	73.0	116.0	27.0	26.0	60.0	46.0	43.0	69.0	27.0	44.0	65.0	44.0	44.0	98.0	133.0	27.0	100.0	117.0	32.0	45.0	25.0	57.0	48.0	121.0	57.0	98.0	45.0	29.0	38.0	149.0	118.0	147.0	92.0	101.0	10.0
BRCA2	21.0	16.0	47.0	12.0	20.0	163.0	206.0	1.0	40.0	29.0	29.0	18.0	19.0	24.0	33.0	23.0	18.0	50.0	12.0	23.0	27.0	35.0	10.0	0.0	9.0	17.0	29.0	4.0	84.0	58.0	0.0	10.0	34.0	37.0	3.0	50.0	112.0	31.0	6.0	16.0	30.0	41.0	17.0	17.0	16.0	20.0	19.0	30.0	50.0	29.0	50.0	16.0	44.0	18.0	62.0	32.0	8.0	23.0	25.0	44.0	86.0	6.0	47.0	23.0	8.0	4.0	19.0	84.0	133.0	22.0	21.0	14.0	17.0	17.0	31.0	28.0	10.0	34.0	34.0	34.0	57.0	3.0	27.0	26.0	24.0	43.0	21.0	53.0	35.0	67.0	49.0	139.0	94.0	144.0	99.0	62.0	131.0	110.0	174.0	53.0	97.0	116.0	24.0	29.0	38.0	21.0	194.0	108.0	133.0	64.0	3.0	9.0	52.0	12.0	82.0	122.0	190.0	53.0	88.0	79.0	4.0	68.0	128.0	169.0	66.0	127.0	145.0	58.0	1.0	64.0	108.0	69.0	18.0	27.0	45.0	25.0	106.0	143.0	97.0	219.0	32.0	4.0	27.0	118.0	186.0	165.0	109.0	98.0	76.0	55.0	176.0	191.0	156.0	65.0	161.0	145.0	172.0	91.0	159.0	172.0	146.0	89.0	21.0	19.0	33.0	18.0	129.0	37.0	80.0	116.0	2.0	29.0	40.0	13.0	166.0	11.0	61.0	80.0	57.0	59.0	93.0	22.0	144.0	89.0	17.0	186.0	35.0	11.0	49.0	149.0	28.0	104.0	326.0	97.0	8.0	65.0	97.0	9.0	5.0	270.0	136.0	39.0	109.0	57.0	56.0	211.0	48.0	55.0	65.0	98.0	59.0	173.0	70.0	19.0	27.0	94.0	36.0	86.0	110.0	9.0	59.0	102.0	42.0	24.0	79.0	64.0	52.0	73.0	39.0	55.0	87.0	28.0	36.0	118.0	135.0	56.0	119.0	109.0	18.0	51.0	32.0	55.0	73.0	128.0	78.0	81.0	38.0	25.0	43.0	159.0	140.0	141.0	88.0	91.0	19.0
BRCC3	23.0	29.0	61.0	25.0	41.0	256.0	271.0	0.0	9.0	45.0	29.0	13.0	26.0	25.0	54.0	89.0	20.0	29.0	31.0	13.0	24.0	42.0	6.0	55.0	27.0	16.0	9.0	4.0	107.0	125.0	54.0	6.0	20.0	50.0	13.0	84.0	186.0	11.0	5.0	41.0	64.0	23.0	33.0	29.0	34.0	17.0	32.0	37.0	56.0	18.0	94.0	32.0	62.0	21.0	52.0	29.0	3.0	26.0	35.0	64.0	137.0	32.0	41.0	9.0	5.0	6.0	8.0	159.0	176.0	16.0	10.0	27.0	12.0	16.0	60.0	26.0	17.0	41.0	46.0	20.0	40.0	7.0	39.0	62.0	31.0	24.0	42.0	40.0	41.0	148.0	95.0	204.0	116.0	231.0	165.0	87.0	297.0	214.0	243.0	95.0	227.0	161.0	25.0	36.0	41.0	29.0	257.0	147.0	362.0	93.0	12.0	19.0	49.0	12.0	136.0	192.0	436.0	96.0	146.0	114.0	2.0	129.0	199.0	414.0	100.0	256.0	284.0	124.0	1.0	74.0	160.0	72.0	49.0	33.0	41.0	40.0	250.0	281.0	128.0	512.0	56.0	13.0	42.0	185.0	476.0	253.0	177.0	153.0	128.0	74.0	265.0	513.0	283.0	118.0	260.0	215.0	280.0	149.0	253.0	393.0	267.0	153.0	41.0	35.0	49.0	19.0	213.0	82.0	107.0	181.0	13.0	40.0	84.0	21.0	297.0	11.0	86.0	147.0	89.0	100.0	156.0	63.0	224.0	158.0	24.0	107.0	19.0	6.0	25.0	148.0	34.0	132.0	246.0	81.0	11.0	48.0	148.0	5.0	1.0	248.0	140.0	43.0	72.0	35.0	51.0	206.0	43.0	35.0	58.0	46.0	29.0	189.0	85.0	11.0	32.0	90.0	19.0	128.0	108.0	16.0	41.0	115.0	110.0	15.0	109.0	47.0	29.0	83.0	57.0	187.0	66.0	27.0	24.0	88.0	138.0	73.0	111.0	85.0	16.0	31.0	20.0	32.0	70.0	117.0	42.0	69.0	22.0	14.0	24.0	84.0	112.0	67.0	52.0	48.0	10.0
BRD1	14.0	40.0	17.0	15.0	58.0	301.0	294.0	0.0	2.0	37.0	23.0	18.0	25.0	31.0	45.0	62.0	11.0	30.0	37.0	16.0	30.0	40.0	9.0	22.0	23.0	16.0	18.0	5.0	99.0	97.0	6.0	10.0	25.0	38.0	0.0	107.0	196.0	2.0	8.0	38.0	66.0	29.0	40.0	24.0	38.0	2.0	24.0	28.0	17.0	15.0	73.0	44.0	62.0	8.0	35.0	52.0	6.0	13.0	38.0	65.0	179.0	14.0	46.0	10.0	7.0	4.0	30.0	176.0	163.0	24.0	10.0	15.0	11.0	13.0	48.0	26.0	17.0	34.0	35.0	30.0	55.0	9.0	45.0	22.0	48.0	35.0	14.0	48.0	42.0	135.0	93.0	223.0	132.0	215.0	174.0	93.0	318.0	208.0	266.0	87.0	186.0	174.0	27.0	40.0	52.0	21.0	263.0	184.0	325.0	103.0	9.0	19.0	46.0	6.0	157.0	214.0	413.0	86.0	155.0	153.0	3.0	137.0	208.0	427.0	88.0	251.0	304.0	116.0	3.0	95.0	196.0	72.0	44.0	36.0	54.0	27.0	226.0	294.0	133.0	444.0	58.0	7.0	31.0	201.0	418.0	249.0	153.0	163.0	142.0	91.0	282.0	456.0	282.0	128.0	237.0	209.0	341.0	174.0	255.0	395.0	261.0	195.0	34.0	26.0	36.0	19.0	195.0	52.0	101.0	197.0	3.0	38.0	61.0	21.0	306.0	6.0	99.0	177.0	106.0	93.0	164.0	64.0	241.0	168.0	25.0	156.0	31.0	18.0	30.0	174.0	37.0	130.0	362.0	85.0	9.0	38.0	124.0	5.0	2.0	262.0	142.0	54.0	93.0	33.0	56.0	237.0	60.0	47.0	56.0	55.0	49.0	192.0	80.0	11.0	18.0	87.0	24.0	138.0	115.0	12.0	61.0	153.0	124.0	28.0	142.0	77.0	41.0	77.0	54.0	194.0	73.0	29.0	25.0	127.0	188.0	76.0	148.0	121.0	20.0	34.0	28.0	37.0	77.0	146.0	69.0	84.0	33.0	15.0	25.0	132.0	177.0	100.0	59.0	69.0	17.0
BRD2	146.0	269.0	404.0	179.0	295.0	567.0	633.0	96.0	223.0	301.0	258.0	114.0	223.0	70.0	128.0	765.0	157.0	283.0	224.0	130.0	257.0	123.0	25.0	513.0	148.0	115.0	149.0	56.0	210.0	275.0	300.0	71.0	162.0	352.0	47.0	208.0	455.0	118.0	103.0	259.0	387.0	276.0	191.0	59.0	95.0	91.0	267.0	329.0	451.0	61.0	531.0	77.0	156.0	162.0	419.0	307.0	36.0	100.0	255.0	146.0	304.0	194.0	389.0	107.0	64.0	37.0	179.0	354.0	398.0	190.0	154.0	150.0	71.0	267.0	165.0	79.0	188.0	288.0	356.0	234.0	338.0	36.0	133.0	434.0	292.0	260.0	189.0	369.0	97.0	292.0	196.0	498.0	264.0	517.0	445.0	206.0	578.0	333.0	626.0	229.0	492.0	356.0	71.0	124.0	104.0	86.0	561.0	456.0	913.0	175.0	28.0	49.0	170.0	39.0	242.0	492.0	1107.0	208.0	382.0	294.0	22.0	291.0	479.0	1139.0	186.0	562.0	722.0	248.0	6.0	180.0	434.0	277.0	130.0	91.0	100.0	70.0	585.0	594.0	331.0	1362.0	178.0	25.0	99.0	484.0	1266.0	565.0	434.0	322.0	320.0	180.0	704.0	1232.0	653.0	283.0	739.0	442.0	644.0	360.0	562.0	1068.0	541.0	424.0	98.0	77.0	103.0	39.0	454.0	160.0	205.0	467.0	28.0	134.0	168.0	44.0	646.0	23.0	164.0	330.0	219.0	199.0	373.0	128.0	590.0	381.0	87.0	538.0	125.0	53.0	158.0	554.0	67.0	135.0	1030.0	316.0	45.0	203.0	381.0	24.0	7.0	689.0	532.0	207.0	335.0	130.0	195.0	652.0	212.0	216.0	203.0	174.0	195.0	527.0	278.0	67.0	87.0	329.0	88.0	435.0	400.0	41.0	169.0	382.0	326.0	80.0	337.0	236.0	175.0	275.0	158.0	531.0	315.0	90.0	100.0	419.0	434.0	200.0	421.0	393.0	57.0	147.0	92.0	190.0	283.0	457.0	242.0	275.0	150.0	69.0	51.0	367.0	571.0	277.0	323.0	233.0	34.0
BRD3	122.0	218.0	304.0	183.0	213.0	558.0	566.0	70.0	137.0	227.0	226.0	143.0	170.0	65.0	92.0	825.0	148.0	198.0	166.0	117.0	162.0	111.0	32.0	477.0	110.0	91.0	140.0	31.0	228.0	225.0	339.0	42.0	110.0	291.0	31.0	235.0	397.0	112.0	53.0	206.0	320.0	266.0	187.0	68.0	100.0	87.0	249.0	255.0	354.0	83.0	396.0	75.0	127.0	118.0	313.0	206.0	47.0	90.0	196.0	138.0	292.0	144.0	309.0	77.0	54.0	38.0	126.0	358.0	405.0	183.0	104.0	141.0	79.0	206.0	109.0	66.0	144.0	221.0	273.0	226.0	292.0	37.0	100.0	299.0	277.0	207.0	164.0	308.0	98.0	283.0	189.0	415.0	263.0	434.0	336.0	191.0	563.0	396.0	506.0	150.0	498.0	350.0	49.0	86.0	105.0	68.0	537.0	356.0	955.0	173.0	14.0	36.0	123.0	34.0	287.0	407.0	1096.0	196.0	273.0	272.0	15.0	306.0	434.0	1160.0	227.0	459.0	546.0	244.0	5.0	177.0	406.0	186.0	180.0	62.0	121.0	73.0	547.0	513.0	314.0	1391.0	101.0	14.0	71.0	407.0	1213.0	454.0	360.0	262.0	266.0	186.0	578.0	1195.0	557.0	241.0	656.0	385.0	585.0	325.0	526.0	1193.0	525.0	371.0	77.0	42.0	123.0	43.0	435.0	136.0	261.0	407.0	19.0	74.0	113.0	32.0	608.0	25.0	188.0	304.0	191.0	197.0	360.0	101.0	499.0	333.0	63.0	641.0	97.0	40.0	185.0	563.0	127.0	139.0	981.0	343.0	29.0	209.0	425.0	28.0	6.0	782.0	476.0	157.0	412.0	162.0	175.0	668.0	209.0	226.0	238.0	247.0	244.0	632.0	237.0	65.0	84.0	373.0	90.0	555.0	403.0	32.0	146.0	453.0	312.0	65.0	455.0	265.0	172.0	253.0	246.0	440.0	320.0	93.0	122.0	389.0	426.0	324.0	529.0	402.0	51.0	133.0	111.0	236.0	502.0	450.0	208.0	286.0	110.0	67.0	83.0	428.0	578.0	362.0	339.0	262.0	37.0
BRD3OS	13.0	18.0	39.0	17.0	16.0	282.0	270.0	2.0	7.0	0.0	22.0	5.0	25.0	36.0	32.0	28.0	20.0	21.0	13.0	5.0	0.0	47.0	9.0	229.0	12.0	6.0	8.0	0.0	92.0	107.0	17.0	0.0	10.0	29.0	5.0	79.0	168.0	4.0	0.0	16.0	29.0	12.0	31.0	31.0	37.0	12.0	23.0	26.0	35.0	14.0	33.0	37.0	47.0	0.0	10.0	33.0	1.0	21.0	10.0	60.0	126.0	10.0	33.0	43.0	4.0	7.0	7.0	155.0	165.0	14.0	13.0	6.0	0.0	17.0	47.0	29.0	10.0	9.0	30.0	12.0	31.0	13.0	54.0	34.0	5.0	16.0	17.0	12.0	27.0	111.0	84.0	202.0	102.0	208.0	136.0	87.0	267.0	188.0	245.0	64.0	199.0	165.0	20.0	26.0	51.0	23.0	283.0	156.0	338.0	104.0	5.0	8.0	44.0	12.0	130.0	190.0	423.0	87.0	127.0	142.0	5.0	113.0	186.0	363.0	91.0	262.0	270.0	112.0	1.0	103.0	167.0	55.0	35.0	34.0	48.0	25.0	234.0	255.0	115.0	477.0	67.0	13.0	35.0	169.0	463.0	231.0	155.0	143.0	109.0	78.0	284.0	463.0	275.0	128.0	276.0	187.0	294.0	157.0	227.0	336.0	247.0	175.0	25.0	23.0	42.0	14.0	231.0	61.0	87.0	203.0	7.0	42.0	61.0	18.0	300.0	5.0	81.0	136.0	76.0	76.0	148.0	42.0	232.0	146.0	8.0	56.0	11.0	7.0	8.0	67.0	16.0	133.0	176.0	32.0	6.0	18.0	82.0	6.0	1.0	184.0	77.0	21.0	30.0	5.0	37.0	179.0	27.0	22.0	27.0	17.0	15.0	141.0	78.0	6.0	8.0	37.0	7.0	65.0	55.0	8.0	18.0	76.0	105.0	10.0	58.0	28.0	10.0	58.0	34.0	161.0	46.0	7.0	10.0	49.0	72.0	36.0	80.0	47.0	15.0	18.0	5.0	10.0	35.0	56.0	14.0	39.0	16.0	6.0	10.0	41.0	78.0	39.0	32.0	21.0	12.0
BRD4	121.0	134.0	192.0	105.0	141.0	424.0	447.0	60.0	130.0	119.0	121.0	70.0	148.0	60.0	84.0	463.0	82.0	143.0	124.0	53.0	131.0	92.0	28.0	275.0	89.0	53.0	86.0	28.0	175.0	186.0	160.0	42.0	89.0	146.0	16.0	167.0	370.0	67.0	42.0	172.0	201.0	152.0	100.0	50.0	62.0	61.0	143.0	195.0	210.0	57.0	294.0	56.0	104.0	68.0	217.0	132.0	21.0	43.0	139.0	79.0	246.0	106.0	213.0	65.0	25.0	18.0	68.0	264.0	276.0	97.0	71.0	67.0	36.0	134.0	119.0	49.0	112.0	141.0	177.0	111.0	192.0	21.0	75.0	242.0	136.0	140.0	89.0	219.0	77.0	212.0	171.0	341.0	201.0	343.0	281.0	132.0	355.0	268.0	415.0	184.0	387.0	278.0	51.0	68.0	76.0	63.0	446.0	285.0	606.0	140.0	14.0	27.0	111.0	26.0	191.0	352.0	843.0	153.0	245.0	204.0	16.0	184.0	340.0	689.0	162.0	394.0	481.0	174.0	6.0	118.0	293.0	166.0	92.0	44.0	84.0	46.0	431.0	389.0	250.0	995.0	104.0	19.0	95.0	359.0	922.0	384.0	283.0	195.0	222.0	151.0	501.0	856.0	466.0	218.0	471.0	345.0	434.0	261.0	410.0	754.0	351.0	281.0	62.0	36.0	63.0	18.0	346.0	100.0	146.0	316.0	13.0	78.0	102.0	33.0	488.0	14.0	123.0	252.0	152.0	151.0	285.0	82.0	373.0	242.0	33.0	331.0	66.0	40.0	114.0	361.0	43.0	194.0	725.0	211.0	40.0	139.0	252.0	11.0	4.0	575.0	378.0	164.0	229.0	70.0	166.0	459.0	157.0	156.0	145.0	99.0	160.0	446.0	185.0	34.0	57.0	192.0	87.0	392.0	278.0	32.0	93.0	265.0	188.0	71.0	256.0	154.0	93.0	161.0	159.0	294.0	276.0	76.0	57.0	277.0	253.0	167.0	192.0	287.0	31.0	87.0	45.0	132.0	228.0	365.0	141.0	204.0	92.0	36.0	22.0	264.0	385.0	167.0	164.0	128.0	19.0
BRD7	49.0	43.0	64.0	53.0	70.0	280.0	314.0	11.0	50.0	58.0	54.0	32.0	77.0	46.0	67.0	103.0	29.0	54.0	46.0	27.0	76.0	59.0	10.0	64.0	31.0	40.0	35.0	0.0	108.0	155.0	44.0	23.0	33.0	87.0	11.0	108.0	247.0	30.0	17.0	62.0	96.0	38.0	32.0	38.0	55.0	15.0	75.0	64.0	108.0	24.0	101.0	41.0	78.0	43.0	77.0	83.0	14.0	17.0	56.0	72.0	189.0	51.0	114.0	28.0	6.0	3.0	24.0	170.0	189.0	54.0	31.0	35.0	9.0	55.0	76.0	34.0	47.0	59.0	77.0	52.0	78.0	19.0	48.0	78.0	53.0	52.0	47.0	126.0	56.0	149.0	118.0	260.0	153.0	266.0	240.0	95.0	267.0	207.0	293.0	89.0	218.0	201.0	48.0	60.0	59.0	41.0	316.0	194.0	389.0	121.0	21.0	28.0	70.0	26.0	147.0	240.0	493.0	112.0	196.0	130.0	9.0	127.0	241.0	430.0	104.0	269.0	337.0	120.0	4.0	85.0	225.0	94.0	47.0	48.0	69.0	38.0	278.0	285.0	152.0	549.0	87.0	14.0	59.0	244.0	511.0	298.0	162.0	160.0	170.0	88.0	346.0	542.0	321.0	149.0	339.0	259.0	343.0	184.0	295.0	457.0	301.0	181.0	50.0	39.0	49.0	31.0	247.0	75.0	101.0	246.0	10.0	51.0	75.0	26.0	328.0	14.0	107.0	169.0	115.0	123.0	169.0	66.0	266.0	180.0	28.0	186.0	31.0	16.0	64.0	183.0	37.0	82.0	420.0	101.0	15.0	69.0	120.0	17.0	2.0	276.0	185.0	58.0	114.0	27.0	66.0	270.0	80.0	52.0	68.0	62.0	50.0	211.0	99.0	14.0	38.0	95.0	25.0	119.0	127.0	16.0	60.0	169.0	107.0	19.0	114.0	105.0	40.0	94.0	50.0	195.0	87.0	30.0	35.0	124.0	183.0	70.0	152.0	114.0	21.0	59.0	28.0	51.0	80.0	158.0	60.0	113.0	66.0	13.0	17.0	119.0	174.0	99.0	103.0	80.0	14.0
BRD8	123.0	115.0	130.0	52.0	92.0	318.0	348.0	38.0	102.0	112.0	101.0	54.0	91.0	40.0	64.0	153.0	59.0	75.0	62.0	20.0	95.0	58.0	13.0	108.0	60.0	78.0	46.0	26.0	158.0	158.0	71.0	42.0	79.0	126.0	6.0	117.0	268.0	47.0	32.0	93.0	118.0	84.0	76.0	52.0	63.0	60.0	104.0	146.0	147.0	27.0	203.0	45.0	107.0	81.0	151.0	111.0	19.0	10.0	78.0	76.0	193.0	64.0	165.0	39.0	9.0	8.0	70.0	206.0	239.0	64.0	67.0	46.0	21.0	111.0	80.0	47.0	58.0	118.0	138.0	70.0	182.0	21.0	56.0	147.0	91.0	89.0	68.0	152.0	55.0	159.0	130.0	290.0	160.0	335.0	266.0	130.0	370.0	231.0	324.0	143.0	307.0	226.0	40.0	71.0	75.0	55.0	345.0	231.0	541.0	114.0	15.0	19.0	81.0	34.0	138.0	280.0	617.0	127.0	197.0	186.0	10.0	141.0	314.0	528.0	126.0	371.0	436.0	144.0	3.0	91.0	239.0	157.0	66.0	64.0	79.0	48.0	319.0	372.0	197.0	688.0	82.0	16.0	49.0	259.0	708.0	382.0	249.0	207.0	196.0	102.0	383.0	677.0	383.0	185.0	376.0	292.0	390.0	202.0	342.0	555.0	347.0	258.0	50.0	23.0	100.0	27.0	261.0	95.0	123.0	295.0	6.0	61.0	72.0	18.0	344.0	10.0	116.0	206.0	123.0	145.0	263.0	62.0	345.0	210.0	56.0	457.0	81.0	38.0	127.0	289.0	51.0	154.0	648.0	251.0	14.0	128.0	185.0	15.0	9.0	427.0	317.0	121.0	290.0	105.0	149.0	368.0	126.0	144.0	122.0	220.0	157.0	355.0	189.0	37.0	60.0	192.0	97.0	304.0	245.0	26.0	86.0	170.0	102.0	71.0	231.0	153.0	88.0	123.0	78.0	177.0	202.0	90.0	89.0	214.0	186.0	121.0	279.0	275.0	37.0	99.0	82.0	152.0	168.0	278.0	156.0	179.0	66.0	56.0	72.0	292.0	335.0	241.0	154.0	167.0	27.0
BRD9	33.0	58.0	93.0	40.0	79.0	272.0	268.0	10.0	26.0	100.0	82.0	39.0	58.0	29.0	44.0	106.0	46.0	58.0	54.0	31.0	53.0	35.0	8.0	71.0	40.0	26.0	37.0	12.0	95.0	107.0	49.0	17.0	42.0	89.0	19.0	99.0	154.0	18.0	23.0	64.0	81.0	59.0	56.0	28.0	36.0	17.0	68.0	78.0	95.0	23.0	116.0	28.0	67.0	37.0	117.0	91.0	10.0	34.0	57.0	65.0	127.0	32.0	89.0	22.0	14.0	11.0	40.0	164.0	188.0	56.0	34.0	50.0	23.0	81.0	71.0	36.0	37.0	68.0	94.0	58.0	110.0	17.0	55.0	107.0	64.0	63.0	39.0	91.0	44.0	109.0	79.0	179.0	125.0	239.0	161.0	74.0	285.0	181.0	259.0	80.0	190.0	190.0	21.0	40.0	49.0	28.0	273.0	198.0	329.0	93.0	15.0	11.0	82.0	19.0	133.0	209.0	439.0	85.0	147.0	115.0	4.0	129.0	210.0	395.0	97.0	272.0	284.0	92.0	1.0	72.0	218.0	60.0	64.0	28.0	52.0	30.0	215.0	266.0	164.0	504.0	65.0	7.0	40.0	193.0	441.0	262.0	173.0	137.0	156.0	105.0	295.0	478.0	285.0	112.0	296.0	222.0	276.0	165.0	234.0	411.0	254.0	210.0	47.0	29.0	42.0	27.0	201.0	55.0	106.0	215.0	15.0	51.0	90.0	16.0	285.0	8.0	71.0	157.0	102.0	81.0	175.0	70.0	235.0	142.0	30.0	277.0	61.0	17.0	78.0	222.0	55.0	165.0	459.0	147.0	10.0	93.0	160.0	8.0	1.0	362.0	201.0	68.0	190.0	76.0	61.0	279.0	77.0	80.0	105.0	122.0	83.0	276.0	115.0	22.0	34.0	168.0	19.0	174.0	185.0	15.0	63.0	178.0	109.0	34.0	167.0	113.0	65.0	112.0	50.0	158.0	102.0	31.0	55.0	124.0	199.0	90.0	238.0	156.0	24.0	65.0	49.0	74.0	129.0	183.0	98.0	127.0	54.0	21.0	62.0	208.0	221.0	216.0	131.0	115.0	23.0
BRDT	6.0	13.0	31.0	12.0	21.0	177.0	150.0	0.0	0.0	21.0	3.0	15.0	35.0	23.0	24.0	0.0	4.0	49.0	21.0	0.0	18.0	26.0	8.0	7.0	14.0	7.0	18.0	1.0	56.0	55.0	23.0	2.0	9.0	35.0	1.0	47.0	92.0	21.0	9.0	20.0	27.0	29.0	21.0	21.0	22.0	6.0	10.0	18.0	34.0	17.0	26.0	18.0	29.0	18.0	37.0	8.0	5.0	16.0	12.0	30.0	81.0	15.0	16.0	0.0	3.0	8.0	9.0	93.0	95.0	22.0	25.0	3.0	15.0	22.0	38.0	13.0	10.0	3.0	29.0	26.0	31.0	5.0	23.0	11.0	15.0	12.0	1.0	32.0	15.0	63.0	47.0	126.0	102.0	126.0	70.0	55.0	129.0	89.0	150.0	37.0	119.0	94.0	19.0	17.0	27.0	15.0	156.0	85.0	137.0	58.0	3.0	9.0	23.0	6.0	84.0	95.0	175.0	59.0	72.0	69.0	2.0	83.0	116.0	164.0	75.0	126.0	156.0	63.0	1.0	52.0	122.0	26.0	15.0	14.0	27.0	24.0	120.0	133.0	86.0	244.0	29.0	4.0	20.0	112.0	212.0	120.0	97.0	78.0	81.0	47.0	175.0	193.0	152.0	64.0	142.0	121.0	148.0	80.0	150.0	165.0	126.0	86.0	19.0	13.0	25.0	13.0	111.0	31.0	51.0	99.0	4.0	17.0	38.0	9.0	155.0	4.0	57.0	64.0	45.0	46.0	100.0	33.0	135.0	86.0	14.0	81.0	18.0	2.0	19.0	85.0	28.0	112.0	206.0	62.0	2.0	27.0	86.0	7.0	1.0	205.0	87.0	24.0	63.0	19.0	26.0	168.0	32.0	26.0	38.0	48.0	45.0	129.0	31.0	10.0	16.0	52.0	7.0	55.0	78.0	3.0	25.0	93.0	42.0	7.0	55.0	37.0	19.0	48.0	30.0	64.0	46.0	22.0	12.0	59.0	125.0	32.0	82.0	51.0	11.0	14.0	15.0	17.0	45.0	73.0	30.0	34.0	16.0	10.0	24.0	67.0	90.0	105.0	59.0	53.0	16.0
BRF1	29.0	59.0	48.0	35.0	61.0	255.0	248.0	15.0	40.0	60.0	50.0	30.0	55.0	20.0	45.0	136.0	50.0	61.0	42.0	23.0	68.0	54.0	10.0	108.0	25.0	19.0	34.0	0.0	106.0	106.0	77.0	9.0	26.0	54.0	0.0	98.0	170.0	39.0	6.0	26.0	81.0	44.0	26.0	27.0	38.0	18.0	66.0	62.0	69.0	22.0	75.0	26.0	57.0	14.0	82.0	36.0	8.0	21.0	49.0	71.0	154.0	32.0	55.0	10.0	11.0	2.0	20.0	179.0	183.0	32.0	31.0	13.0	19.0	43.0	57.0	28.0	8.0	34.0	71.0	39.0	36.0	25.0	53.0	55.0	39.0	67.0	30.0	65.0	48.0	111.0	95.0	235.0	162.0	234.0	165.0	77.0	237.0	170.0	273.0	93.0	220.0	189.0	40.0	40.0	33.0	30.0	256.0	170.0	436.0	113.0	13.0	11.0	54.0	18.0	135.0	187.0	542.0	96.0	128.0	120.0	6.0	132.0	192.0	467.0	95.0	226.0	315.0	90.0	2.0	106.0	171.0	72.0	54.0	31.0	29.0	23.0	273.0	253.0	139.0	598.0	55.0	7.0	45.0	185.0	623.0	261.0	165.0	117.0	136.0	92.0	280.0	579.0	261.0	106.0	296.0	201.0	277.0	163.0	236.0	469.0	260.0	153.0	35.0	26.0	40.0	16.0	226.0	51.0	110.0	211.0	12.0	47.0	72.0	22.0	245.0	14.0	87.0	164.0	80.0	83.0	156.0	48.0	281.0	140.0	25.0	200.0	44.0	14.0	55.0	179.0	49.0	132.0	370.0	109.0	15.0	79.0	125.0	9.0	2.0	320.0	177.0	68.0	148.0	54.0	74.0	294.0	65.0	64.0	82.0	73.0	78.0	251.0	90.0	9.0	14.0	90.0	30.0	229.0	153.0	16.0	52.0	141.0	140.0	26.0	187.0	85.0	54.0	78.0	71.0	222.0	102.0	30.0	36.0	109.0	158.0	107.0	254.0	118.0	13.0	43.0	26.0	50.0	124.0	160.0	91.0	106.0	42.0	28.0	43.0	138.0	180.0	155.0	111.0	71.0	23.0
BRF2	1.0	18.0	37.0	15.0	31.0	183.0	178.0	1.0	5.0	14.0	33.0	10.0	24.0	23.0	22.0	61.0	17.0	39.0	25.0	12.0	7.0	39.0	5.0	19.0	12.0	14.0	20.0	4.0	64.0	79.0	33.0	10.0	11.0	34.0	6.0	70.0	117.0	7.0	2.0	33.0	27.0	37.0	21.0	12.0	29.0	5.0	28.0	33.0	37.0	13.0	27.0	23.0	41.0	3.0	26.0	18.0	5.0	29.0	24.0	43.0	80.0	5.0	26.0	7.0	6.0	11.0	14.0	104.0	108.0	16.0	15.0	14.0	15.0	19.0	50.0	23.0	13.0	20.0	39.0	19.0	48.0	16.0	29.0	35.0	34.0	14.0	16.0	32.0	28.0	69.0	60.0	145.0	82.0	129.0	117.0	95.0	171.0	125.0	179.0	57.0	158.0	114.0	21.0	31.0	21.0	19.0	186.0	101.0	226.0	65.0	8.0	7.0	25.0	10.0	111.0	126.0	293.0	63.0	77.0	85.0	7.0	85.0	145.0	288.0	87.0	177.0	190.0	57.0	1.0	79.0	145.0	53.0	25.0	21.0	35.0	25.0	166.0	164.0	79.0	347.0	45.0	7.0	29.0	137.0	362.0	189.0	113.0	85.0	90.0	69.0	195.0	319.0	175.0	66.0	235.0	136.0	205.0	99.0	167.0	274.0	164.0	146.0	31.0	15.0	27.0	10.0	137.0	40.0	64.0	114.0	5.0	36.0	51.0	14.0	173.0	6.0	73.0	101.0	67.0	55.0	93.0	45.0	166.0	107.0	27.0	100.0	25.0	5.0	43.0	106.0	30.0	129.0	252.0	90.0	8.0	62.0	106.0	4.0	3.0	242.0	141.0	37.0	77.0	26.0	30.0	197.0	42.0	33.0	60.0	55.0	35.0	161.0	53.0	11.0	15.0	70.0	16.0	101.0	75.0	4.0	32.0	136.0	88.0	21.0	97.0	48.0	47.0	79.0	49.0	147.0	59.0	19.0	12.0	94.0	111.0	56.0	168.0	88.0	6.0	33.0	16.0	56.0	87.0	116.0	51.0	74.0	30.0	20.0	31.0	88.0	106.0	84.0	64.0	58.0	19.0
BRI3	120.0	150.0	194.0	130.0	174.0	450.0	511.0	48.0	91.0	174.0	153.0	88.0	106.0	76.0	73.0	454.0	116.0	175.0	146.0	63.0	142.0	117.0	20.0	237.0	159.0	62.0	81.0	20.0	157.0	234.0	134.0	53.0	60.0	153.0	20.0	176.0	397.0	49.0	108.0	122.0	192.0	142.0	103.0	41.0	83.0	89.0	300.0	165.0	247.0	57.0	211.0	73.0	122.0	111.0	414.0	147.0	19.0	53.0	144.0	126.0	273.0	171.0	377.0	47.0	38.0	17.0	73.0	322.0	337.0	207.0	73.0	87.0	59.0	233.0	116.0	54.0	200.0	153.0	214.0	144.0	156.0	22.0	105.0	421.0	190.0	140.0	96.0	172.0	73.0	249.0	186.0	354.0	215.0	375.0	327.0	152.0	434.0	323.0	569.0	175.0	348.0	314.0	50.0	87.0	95.0	79.0	503.0	301.0	625.0	183.0	13.0	40.0	99.0	33.0	245.0	354.0	720.0	165.0	264.0	192.0	10.0	218.0	367.0	957.0	175.0	438.0	508.0	182.0	3.0	136.0	319.0	172.0	115.0	50.0	66.0	48.0	440.0	429.0	256.0	999.0	120.0	11.0	83.0	385.0	868.0	461.0	309.0	241.0	234.0	144.0	549.0	877.0	438.0	193.0	477.0	359.0	479.0	269.0	400.0	957.0	454.0	329.0	59.0	35.0	71.0	22.0	389.0	122.0	185.0	328.0	12.0	79.0	120.0	32.0	514.0	16.0	157.0	240.0	157.0	172.0	252.0	107.0	438.0	267.0	68.0	540.0	95.0	45.0	157.0	401.0	86.0	139.0	879.0	260.0	37.0	198.0	312.0	15.0	5.0	625.0	411.0	142.0	338.0	118.0	168.0	530.0	138.0	180.0	167.0	218.0	248.0	421.0	228.0	67.0	59.0	303.0	69.0	350.0	307.0	34.0	124.0	368.0	290.0	74.0	276.0	229.0	162.0	215.0	152.0	339.0	259.0	70.0	71.0	331.0	362.0	177.0	412.0	349.0	46.0	114.0	73.0	211.0	271.0	395.0	197.0	239.0	99.0	70.0	77.0	355.0	464.0	298.0	276.0	235.0	51.0
BRI3BP	11.0	15.0	20.0	15.0	16.0	152.0	157.0	0.0	5.0	18.0	11.0	10.0	15.0	20.0	34.0	85.0	3.0	22.0	14.0	17.0	1.0	24.0	2.0	66.0	16.0	11.0	7.0	5.0	57.0	68.0	58.0	0.0	5.0	33.0	0.0	52.0	144.0	11.0	7.0	3.0	23.0	11.0	27.0	16.0	21.0	3.0	21.0	17.0	19.0	0.0	18.0	20.0	36.0	13.0	17.0	20.0	2.0	25.0	15.0	41.0	93.0	32.0	29.0	6.0	2.0	5.0	0.0	89.0	98.0	22.0	19.0	5.0	16.0	17.0	33.0	20.0	12.0	10.0	13.0	0.0	40.0	9.0	31.0	11.0	20.0	22.0	11.0	37.0	24.0	67.0	46.0	136.0	81.0	129.0	93.0	59.0	151.0	107.0	130.0	44.0	139.0	96.0	10.0	18.0	33.0	8.0	146.0	70.0	277.0	61.0	5.0	6.0	31.0	6.0	96.0	95.0	316.0	55.0	73.0	66.0	5.0	93.0	101.0	299.0	154.0	147.0	148.0	65.0	1.0	66.0	97.0	40.0	29.0	13.0	26.0	12.0	183.0	133.0	73.0	391.0	27.0	5.0	25.0	115.0	360.0	141.0	72.0	76.0	63.0	52.0	168.0	306.0	156.0	54.0	223.0	106.0	153.0	95.0	136.0	307.0	135.0	94.0	17.0	11.0	34.0	10.0	115.0	34.0	61.0	116.0	5.0	21.0	34.0	8.0	166.0	6.0	68.0	83.0	41.0	46.0	78.0	30.0	154.0	96.0	21.0	208.0	35.0	12.0	44.0	121.0	28.0	100.0	360.0	121.0	7.0	36.0	83.0	3.0	3.0	292.0	168.0	50.0	83.0	38.0	43.0	250.0	45.0	40.0	55.0	71.0	82.0	274.0	75.0	13.0	16.0	96.0	23.0	185.0	121.0	6.0	31.0	105.0	63.0	20.0	146.0	91.0	36.0	51.0	45.0	111.0	63.0	37.0	37.0	94.0	129.0	60.0	157.0	106.0	12.0	49.0	26.0	43.0	97.0	114.0	63.0	94.0	16.0	22.0	47.0	113.0	154.0	166.0	85.0	74.0	16.0
BRICD5	0.0	1.0	1.0	3.0	2.0	83.0	101.0	0.0	0.0	4.0	1.0	6.0	0.0	5.0	9.0	0.0	0.0	5.0	7.0	0.0	0.0	14.0	5.0	0.0	0.0	0.0	4.0	0.0	38.0	35.0	7.0	0.0	0.0	0.0	0.0	28.0	59.0	0.0	0.0	1.0	10.0	0.0	0.0	14.0	9.0	0.0	0.0	7.0	0.0	3.0	5.0	12.0	16.0	2.0	0.0	0.0	0.0	0.0	1.0	24.0	49.0	0.0	0.0	0.0	2.0	4.0	1.0	65.0	52.0	0.0	0.0	0.0	0.0	0.0	15.0	12.0	2.0	6.0	5.0	1.0	1.0	2.0	24.0	6.0	0.0	5.0	0.0	4.0	11.0	44.0	33.0	78.0	37.0	52.0	57.0	33.0	84.0	77.0	86.0	24.0	62.0	69.0	8.0	7.0	11.0	8.0	109.0	45.0	99.0	31.0	2.0	3.0	19.0	6.0	51.0	69.0	111.0	32.0	46.0	39.0	2.0	55.0	69.0	119.0	38.0	83.0	88.0	28.0	1.0	35.0	61.0	18.0	15.0	14.0	6.0	5.0	83.0	74.0	44.0	160.0	24.0	4.0	11.0	57.0	157.0	92.0	39.0	50.0	49.0	34.0	94.0	135.0	84.0	44.0	101.0	84.0	100.0	50.0	73.0	111.0	71.0	49.0	14.0	3.0	15.0	5.0	63.0	22.0	41.0	56.0	4.0	8.0	24.0	4.0	91.0	1.0	49.0	51.0	21.0	38.0	54.0	16.0	98.0	60.0	6.0	28.0	2.0	2.0	2.0	28.0	11.0	59.0	94.0	19.0	2.0	18.0	37.0	3.0	1.0	93.0	49.0	9.0	14.0	1.0	8.0	66.0	11.0	10.0	14.0	17.0	12.0	64.0	26.0	1.0	5.0	14.0	9.0	36.0	26.0	1.0	12.0	26.0	26.0	1.0	22.0	8.0	1.0	17.0	11.0	38.0	17.0	2.0	5.0	25.0	35.0	15.0	44.0	20.0	4.0	12.0	7.0	12.0	12.0	19.0	15.0	24.0	7.0	2.0	6.0	28.0	21.0	22.0	10.0	11.0	4.0
BRINP1	12.0	26.0	43.0	28.0	67.0	205.0	236.0	2.0	2.0	18.0	21.0	17.0	80.0	15.0	45.0	71.0	24.0	39.0	26.0	29.0	54.0	29.0	9.0	77.0	31.0	19.0	20.0	3.0	61.0	91.0	55.0	4.0	14.0	66.0	2.0	66.0	148.0	25.0	11.0	43.0	41.0	29.0	60.0	25.0	27.0	12.0	42.0	45.0	38.0	29.0	117.0	24.0	38.0	27.0	41.0	37.0	3.0	42.0	45.0	44.0	95.0	31.0	60.0	13.0	9.0	7.0	24.0	121.0	130.0	47.0	22.0	17.0	27.0	48.0	60.0	11.0	17.0	35.0	55.0	19.0	106.0	7.0	31.0	47.0	42.0	45.0	29.0	135.0	36.0	91.0	65.0	166.0	122.0	153.0	169.0	81.0	208.0	135.0	165.0	51.0	219.0	142.0	14.0	31.0	26.0	25.0	180.0	140.0	305.0	72.0	6.0	14.0	39.0	8.0	145.0	205.0	405.0	62.0	122.0	91.0	5.0	82.0	158.0	265.0	119.0	197.0	257.0	96.0	1.0	104.0	126.0	42.0	37.0	15.0	27.0	17.0	257.0	180.0	116.0	430.0	44.0	4.0	23.0	172.0	415.0	166.0	123.0	115.0	96.0	69.0	304.0	459.0	163.0	98.0	314.0	135.0	237.0	98.0	188.0	254.0	190.0	132.0	24.0	15.0	39.0	11.0	150.0	47.0	97.0	123.0	6.0	30.0	44.0	9.0	188.0	10.0	83.0	125.0	75.0	72.0	115.0	50.0	172.0	127.0	14.0	36.0	5.0	8.0	19.0	52.0	8.0	133.0	192.0	30.0	6.0	22.0	78.0	1.0	1.0	193.0	104.0	39.0	24.0	5.0	46.0	199.0	30.0	29.0	19.0	7.0	17.0	235.0	58.0	4.0	13.0	21.0	11.0	77.0	49.0	7.0	6.0	86.0	52.0	19.0	75.0	34.0	16.0	46.0	54.0	107.0	70.0	8.0	8.0	50.0	54.0	55.0	36.0	53.0	6.0	15.0	5.0	16.0	60.0	64.0	22.0	31.0	11.0	5.0	5.0	36.0	118.0	34.0	22.0	17.0	3.0
BRINP2	17.0	36.0	38.0	22.0	45.0	176.0	226.0	0.0	8.0	43.0	26.0	20.0	58.0	12.0	34.0	0.0	54.0	31.0	16.0	8.0	43.0	29.0	7.0	0.0	38.0	22.0	19.0	0.0	64.0	112.0	11.0	4.0	32.0	55.0	0.0	55.0	196.0	25.0	17.0	45.0	61.0	7.0	37.0	14.0	20.0	8.0	70.0	57.0	32.0	21.0	91.0	12.0	31.0	41.0	44.0	28.0	8.0	12.0	19.0	38.0	87.0	41.0	40.0	9.0	1.0	10.0	22.0	104.0	127.0	57.0	15.0	11.0	20.0	67.0	53.0	14.0	31.0	37.0	45.0	17.0	27.0	17.0	22.0	66.0	61.0	42.0	12.0	70.0	33.0	113.0	49.0	174.0	95.0	164.0	160.0	62.0	180.0	132.0	140.0	68.0	108.0	111.0	15.0	34.0	17.0	35.0	162.0	199.0	175.0	62.0	7.0	16.0	37.0	14.0	112.0	225.0	202.0	92.0	153.0	66.0	6.0	84.0	201.0	201.0	82.0	200.0	292.0	69.0	1.0	62.0	150.0	44.0	18.0	18.0	54.0	23.0	151.0	182.0	145.0	231.0	31.0	4.0	23.0	199.0	226.0	163.0	134.0	86.0	97.0	45.0	292.0	229.0	159.0	61.0	168.0	151.0	272.0	103.0	207.0	178.0	148.0	121.0	38.0	15.0	37.0	5.0	173.0	51.0	67.0	125.0	4.0	27.0	40.0	12.0	193.0	3.0	84.0	88.0	85.0	52.0	107.0	33.0	150.0	147.0	26.0	154.0	26.0	8.0	32.0	93.0	32.0	202.0	250.0	116.0	8.0	44.0	99.0	6.0	2.0	246.0	138.0	46.0	84.0	46.0	74.0	284.0	33.0	50.0	53.0	52.0	91.0	181.0	57.0	9.0	13.0	58.0	16.0	87.0	105.0	11.0	26.0	122.0	58.0	17.0	96.0	67.0	57.0	53.0	48.0	77.0	77.0	30.0	23.0	113.0	128.0	47.0	93.0	126.0	11.0	21.0	24.0	52.0	74.0	129.0	73.0	81.0	23.0	15.0	34.0	116.0	210.0	99.0	65.0	50.0	17.0
BRINP3	68.0	63.0	74.0	23.0	53.0	335.0	377.0	25.0	69.0	71.0	31.0	22.0	18.0	38.0	60.0	3.0	43.0	80.0	29.0	32.0	42.0	56.0	18.0	16.0	41.0	18.0	26.0	4.0	141.0	162.0	48.0	16.0	25.0	16.0	11.0	98.0	244.0	43.0	20.0	45.0	61.0	60.0	26.0	37.0	64.0	40.0	49.0	58.0	96.0	31.0	60.0	47.0	85.0	35.0	106.0	47.0	13.0	32.0	30.0	78.0	194.0	33.0	88.0	18.0	4.0	9.0	26.0	225.0	203.0	37.0	30.0	21.0	29.0	52.0	78.0	46.0	55.0	44.0	88.0	32.0	85.0	17.0	73.0	113.0	32.0	53.0	19.0	85.0	40.0	162.0	122.0	306.0	175.0	283.0	226.0	133.0	365.0	239.0	323.0	90.0	297.0	228.0	36.0	55.0	61.0	42.0	338.0	233.0	490.0	136.0	15.0	20.0	66.0	16.0	197.0	288.0	611.0	105.0	206.0	172.0	7.0	138.0	264.0	553.0	135.0	344.0	365.0	136.0	2.0	120.0	254.0	72.0	49.0	49.0	54.0	36.0	376.0	332.0	164.0	688.0	111.0	9.0	64.0	282.0	665.0	323.0	251.0	182.0	167.0	121.0	384.0	675.0	364.0	166.0	480.0	272.0	411.0	183.0	318.0	484.0	346.0	235.0	55.0	36.0	62.0	21.0	334.0	72.0	146.0	279.0	8.0	66.0	81.0	20.0	418.0	13.0	128.0	208.0	134.0	120.0	211.0	61.0	321.0	215.0	32.0	135.0	31.0	11.0	16.0	91.0	34.0	95.0	301.0	82.0	5.0	35.0	79.0	38.0	2.0	267.0	124.0	35.0	79.0	26.0	30.0	256.0	24.0	37.0	24.0	50.0	44.0	240.0	55.0	5.0	8.0	57.0	11.0	116.0	93.0	5.0	30.0	118.0	96.0	19.0	121.0	48.0	25.0	43.0	52.0	218.0	45.0	21.0	16.0	76.0	94.0	57.0	218.0	81.0	13.0	26.0	20.0	23.0	48.0	92.0	50.0	85.0	20.0	9.0	53.0	98.0	113.0	109.0	50.0	40.0	24.0
BRIP1	38.0	25.0	38.0	18.0	16.0	103.0	111.0	2.0	19.0	42.0	21.0	14.0	15.0	20.0	30.0	0.0	11.0	33.0	31.0	5.0	25.0	28.0	7.0	0.0	20.0	17.0	17.0	13.0	41.0	46.0	11.0	15.0	15.0	59.0	0.0	39.0	90.0	17.0	9.0	13.0	52.0	21.0	12.0	22.0	40.0	19.0	22.0	24.0	60.0	15.0	69.0	14.0	30.0	10.0	42.0	26.0	8.0	8.0	37.0	31.0	78.0	25.0	43.0	22.0	9.0	3.0	15.0	53.0	72.0	14.0	15.0	24.0	2.0	26.0	27.0	15.0	9.0	28.0	25.0	27.0	90.0	9.0	36.0	23.0	27.0	31.0	18.0	57.0	18.0	72.0	47.0	107.0	63.0	122.0	68.0	53.0	122.0	79.0	106.0	49.0	69.0	96.0	15.0	24.0	48.0	19.0	106.0	78.0	96.0	35.0	3.0	6.0	35.0	10.0	42.0	78.0	102.0	61.0	64.0	93.0	1.0	59.0	104.0	117.0	37.0	131.0	136.0	55.0	1.0	38.0	88.0	47.0	9.0	23.0	26.0	23.0	74.0	122.0	55.0	134.0	24.0	10.0	22.0	105.0	160.0	101.0	82.0	86.0	56.0	47.0	147.0	132.0	159.0	60.0	102.0	96.0	156.0	65.0	118.0	100.0	135.0	100.0	20.0	15.0	44.0	8.0	93.0	36.0	35.0	97.0	2.0	25.0	26.0	7.0	135.0	3.0	41.0	95.0	48.0	52.0	97.0	35.0	115.0	81.0	17.0	175.0	25.0	16.0	50.0	96.0	13.0	87.0	229.0	69.0	11.0	65.0	45.0	6.0	1.0	146.0	94.0	49.0	75.0	31.0	49.0	122.0	54.0	32.0	25.0	75.0	54.0	81.0	57.0	14.0	14.0	80.0	17.0	46.0	92.0	4.0	30.0	46.0	25.0	35.0	36.0	45.0	34.0	49.0	17.0	38.0	43.0	29.0	30.0	58.0	72.0	14.0	72.0	68.0	18.0	44.0	30.0	27.0	28.0	102.0	49.0	63.0	30.0	25.0	26.0	78.0	106.0	84.0	48.0	52.0	7.0
BRIX1	22.0	23.0	55.0	8.0	44.0	223.0	249.0	2.0	20.0	25.0	56.0	22.0	10.0	31.0	53.0	61.0	24.0	48.0	41.0	26.0	30.0	35.0	7.0	30.0	14.0	22.0	24.0	9.0	89.0	105.0	22.0	4.0	14.0	59.0	3.0	88.0	168.0	16.0	0.0	27.0	44.0	48.0	23.0	33.0	40.0	9.0	14.0	47.0	67.0	15.0	45.0	36.0	63.0	9.0	30.0	34.0	7.0	12.0	39.0	58.0	112.0	36.0	54.0	10.0	10.0	3.0	12.0	163.0	162.0	23.0	18.0	20.0	16.0	35.0	63.0	32.0	21.0	35.0	38.0	36.0	43.0	11.0	47.0	50.0	33.0	33.0	28.0	64.0	40.0	114.0	94.0	202.0	177.0	182.0	150.0	85.0	265.0	172.0	247.0	96.0	173.0	138.0	20.0	34.0	45.0	34.0	244.0	137.0	284.0	101.0	10.0	16.0	57.0	19.0	114.0	190.0	353.0	85.0	133.0	99.0	7.0	130.0	179.0	379.0	103.0	222.0	250.0	99.0	5.0	77.0	185.0	83.0	41.0	20.0	50.0	25.0	222.0	215.0	137.0	424.0	57.0	3.0	38.0	184.0	451.0	228.0	155.0	122.0	122.0	91.0	261.0	419.0	255.0	95.0	286.0	195.0	278.0	156.0	213.0	340.0	233.0	164.0	40.0	25.0	40.0	20.0	184.0	53.0	101.0	179.0	6.0	34.0	68.0	16.0	261.0	7.0	74.0	125.0	72.0	82.0	161.0	58.0	245.0	130.0	36.0	221.0	41.0	9.0	71.0	189.0	53.0	125.0	384.0	105.0	19.0	73.0	125.0	9.0	1.0	290.0	176.0	50.0	134.0	50.0	34.0	236.0	60.0	49.0	81.0	105.0	64.0	175.0	92.0	7.0	33.0	125.0	23.0	126.0	137.0	17.0	58.0	183.0	110.0	29.0	104.0	84.0	64.0	93.0	92.0	182.0	71.0	30.0	41.0	142.0	174.0	90.0	222.0	110.0	16.0	43.0	28.0	67.0	118.0	138.0	65.0	113.0	37.0	28.0	60.0	148.0	198.0	158.0	112.0	92.0	19.0
BRK1	71.0	53.0	92.0	50.0	82.0	465.0	510.0	18.0	33.0	82.0	88.0	44.0	76.0	56.0	94.0	314.0	39.0	70.0	71.0	32.0	68.0	91.0	21.0	173.0	31.0	32.0	31.0	10.0	192.0	266.0	115.0	3.0	18.0	52.0	9.0	195.0	382.0	21.0	20.0	86.0	124.0	93.0	45.0	53.0	54.0	55.0	65.0	87.0	124.0	35.0	125.0	70.0	129.0	40.0	92.0	68.0	14.0	37.0	57.0	123.0	239.0	47.0	155.0	17.0	15.0	1.0	29.0	295.0	333.0	64.0	21.0	86.0	22.0	44.0	117.0	65.0	56.0	98.0	88.0	76.0	101.0	28.0	84.0	126.0	62.0	62.0	76.0	63.0	77.0	241.0	166.0	400.0	220.0	329.0	323.0	142.0	475.0	335.0	441.0	163.0	394.0	285.0	50.0	83.0	90.0	61.0	501.0	369.0	821.0	166.0	24.0	22.0	118.0	26.0	232.0	388.0	1152.0	194.0	296.0	196.0	15.0	240.0	400.0	1108.0	167.0	466.0	533.0	191.0	5.0	143.0	340.0	178.0	155.0	60.0	72.0	53.0	508.0	423.0	306.0	1387.0	123.0	18.0	68.0	442.0	1217.0	416.0	356.0	199.0	266.0	163.0	585.0	1398.0	485.0	210.0	576.0	407.0	488.0	256.0	474.0	1156.0	411.0	364.0	81.0	48.0	70.0	32.0	409.0	135.0	153.0	339.0	14.0	102.0	130.0	33.0	503.0	14.0	144.0	237.0	209.0	168.0	280.0	103.0	462.0	314.0	70.0	549.0	99.0	45.0	148.0	457.0	110.0	134.0	881.0	267.0	31.0	198.0	351.0	22.0	13.0	650.0	377.0	152.0	391.0	179.0	187.0	523.0	143.0	197.0	201.0	248.0	231.0	429.0	197.0	51.0	61.0	346.0	72.0	366.0	331.0	36.0	140.0	451.0	341.0	88.0	288.0	193.0	163.0	236.0	217.0	562.0	266.0	93.0	86.0	369.0	397.0	283.0	683.0	407.0	38.0	129.0	82.0	230.0	354.0	402.0	231.0	221.0	102.0	71.0	99.0	391.0	515.0	327.0	291.0	297.0	51.0
BRMS1	11.0	38.0	36.0	1.0	27.0	185.0	205.0	0.0	19.0	50.0	34.0	28.0	41.0	23.0	38.0	56.0	24.0	43.0	40.0	16.0	40.0	52.0	5.0	38.0	22.0	12.0	35.0	8.0	75.0	95.0	12.0	13.0	23.0	62.0	7.0	67.0	121.0	13.0	23.0	32.0	70.0	41.0	19.0	25.0	34.0	18.0	37.0	48.0	75.0	21.0	72.0	25.0	60.0	18.0	42.0	48.0	8.0	24.0	24.0	54.0	115.0	20.0	55.0	16.0	17.0	10.0	21.0	121.0	128.0	24.0	18.0	18.0	19.0	46.0	49.0	28.0	18.0	25.0	44.0	36.0	70.0	17.0	40.0	60.0	52.0	37.0	42.0	52.0	31.0	100.0	63.0	169.0	92.0	165.0	120.0	68.0	184.0	131.0	185.0	58.0	158.0	116.0	31.0	31.0	31.0	18.0	182.0	109.0	247.0	82.0	10.0	11.0	42.0	8.0	80.0	143.0	280.0	68.0	112.0	84.0	4.0	79.0	155.0	303.0	99.0	176.0	205.0	103.0	1.0	78.0	115.0	64.0	24.0	26.0	32.0	21.0	176.0	181.0	96.0	316.0	42.0	2.0	31.0	171.0	348.0	192.0	139.0	96.0	87.0	77.0	197.0	301.0	221.0	82.0	172.0	155.0	188.0	134.0	173.0	282.0	163.0	137.0	29.0	15.0	37.0	9.0	137.0	51.0	97.0	130.0	3.0	26.0	48.0	5.0	198.0	9.0	76.0	93.0	65.0	57.0	124.0	49.0	179.0	120.0	26.0	282.0	50.0	13.0	67.0	154.0	38.0	196.0	454.0	142.0	9.0	76.0	127.0	7.0	2.0	350.0	219.0	44.0	136.0	50.0	56.0	289.0	82.0	45.0	76.0	103.0	87.0	251.0	100.0	21.0	30.0	106.0	26.0	162.0	150.0	13.0	46.0	252.0	66.0	21.0	125.0	95.0	51.0	84.0	45.0	121.0	73.0	35.0	46.0	135.0	180.0	78.0	169.0	134.0	23.0	51.0	28.0	65.0	98.0	188.0	99.0	115.0	44.0	19.0	34.0	153.0	214.0	177.0	123.0	90.0	23.0
BRMS1L	11.0	18.0	25.0	13.0	23.0	169.0	197.0	3.0	0.0	21.0	19.0	10.0	36.0	19.0	25.0	63.0	2.0	30.0	24.0	11.0	30.0	32.0	6.0	49.0	11.0	10.0	11.0	6.0	74.0	77.0	40.0	4.0	14.0	36.0	1.0	73.0	138.0	27.0	6.0	31.0	58.0	28.0	33.0	22.0	36.0	10.0	19.0	21.0	34.0	13.0	35.0	26.0	57.0	9.0	25.0	11.0	0.0	26.0	21.0	44.0	116.0	21.0	44.0	3.0	5.0	4.0	16.0	98.0	99.0	12.0	21.0	19.0	11.0	26.0	49.0	34.0	1.0	28.0	17.0	26.0	38.0	17.0	34.0	13.0	13.0	29.0	9.0	27.0	24.0	91.0	79.0	162.0	107.0	165.0	121.0	59.0	153.0	140.0	194.0	53.0	187.0	116.0	19.0	33.0	46.0	23.0	200.0	119.0	284.0	70.0	5.0	11.0	46.0	6.0	117.0	142.0	345.0	67.0	91.0	99.0	4.0	116.0	136.0	323.0	86.0	197.0	210.0	89.0	1.0	77.0	127.0	57.0	35.0	27.0	45.0	20.0	211.0	176.0	88.0	400.0	39.0	11.0	33.0	140.0	397.0	158.0	125.0	87.0	80.0	65.0	231.0	399.0	195.0	77.0	238.0	172.0	204.0	111.0	178.0	272.0	193.0	110.0	29.0	11.0	36.0	18.0	155.0	40.0	63.0	130.0	7.0	32.0	61.0	12.0	252.0	9.0	65.0	106.0	55.0	60.0	120.0	29.0	176.0	116.0	18.0	133.0	19.0	11.0	31.0	122.0	27.0	118.0	251.0	56.0	7.0	50.0	93.0	14.0	1.0	228.0	105.0	60.0	71.0	27.0	57.0	233.0	39.0	39.0	50.0	54.0	51.0	175.0	62.0	11.0	17.0	66.0	19.0	105.0	68.0	10.0	31.0	101.0	108.0	35.0	77.0	56.0	29.0	68.0	51.0	137.0	58.0	24.0	18.0	80.0	162.0	68.0	131.0	91.0	13.0	20.0	20.0	44.0	66.0	98.0	42.0	56.0	25.0	13.0	28.0	87.0	118.0	82.0	65.0	51.0	8.0
BROX	50.0	35.0	87.0	36.0	84.0	278.0	261.0	30.0	48.0	79.0	70.0	14.0	56.0	39.0	49.0	72.0	42.0	56.0	57.0	23.0	47.0	49.0	16.0	81.0	42.0	19.0	17.0	11.0	103.0	114.0	47.0	9.0	42.0	96.0	13.0	87.0	217.0	32.0	26.0	63.0	92.0	44.0	48.0	24.0	31.0	54.0	62.0	72.0	105.0	25.0	86.0	27.0	70.0	46.0	82.0	63.0	5.0	26.0	78.0	65.0	157.0	37.0	104.0	29.0	7.0	3.0	39.0	175.0	160.0	34.0	31.0	37.0	30.0	74.0	71.0	40.0	40.0	77.0	79.0	40.0	73.0	27.0	40.0	92.0	70.0	65.0	45.0	88.0	45.0	135.0	87.0	228.0	113.0	210.0	223.0	70.0	274.0	184.0	242.0	93.0	226.0	174.0	34.0	49.0	40.0	41.0	272.0	188.0	409.0	93.0	6.0	20.0	76.0	17.0	149.0	197.0	531.0	112.0	173.0	126.0	6.0	113.0	211.0	435.0	118.0	251.0	322.0	115.0	4.0	74.0	178.0	87.0	60.0	29.0	54.0	20.0	257.0	284.0	145.0	591.0	85.0	12.0	39.0	218.0	551.0	245.0	186.0	145.0	149.0	90.0	323.0	523.0	249.0	107.0	322.0	239.0	301.0	294.0	267.0	398.0	248.0	183.0	30.0	22.0	45.0	24.0	208.0	61.0	105.0	199.0	8.0	41.0	64.0	19.0	290.0	12.0	87.0	153.0	100.0	76.0	164.0	55.0	245.0	165.0	46.0	232.0	35.0	13.0	70.0	196.0	30.0	162.0	404.0	120.0	18.0	75.0	131.0	14.0	3.0	286.0	194.0	67.0	136.0	55.0	70.0	269.0	68.0	71.0	85.0	75.0	82.0	210.0	88.0	18.0	25.0	132.0	29.0	155.0	144.0	16.0	67.0	152.0	124.0	35.0	132.0	81.0	59.0	86.0	63.0	188.0	104.0	54.0	26.0	153.0	148.0	78.0	202.0	166.0	25.0	55.0	25.0	79.0	95.0	164.0	99.0	93.0	54.0	22.0	38.0	152.0	213.0	142.0	117.0	77.0	21.0
BRPF1	8.0	16.0	26.0	8.0	30.0	177.0	173.0	11.0	9.0	36.0	39.0	23.0	31.0	20.0	33.0	61.0	17.0	34.0	32.0	28.0	29.0	23.0	2.0	26.0	33.0	16.0	24.0	5.0	60.0	69.0	27.0	2.0	28.0	38.0	5.0	69.0	96.0	28.0	10.0	48.0	50.0	42.0	23.0	17.0	25.0	3.0	34.0	21.0	51.0	9.0	59.0	23.0	35.0	5.0	53.0	36.0	0.0	10.0	0.0	51.0	102.0	25.0	40.0	3.0	5.0	1.0	36.0	121.0	119.0	30.0	12.0	16.0	17.0	45.0	60.0	16.0	16.0	22.0	27.0	29.0	42.0	9.0	23.0	34.0	39.0	30.0	19.0	64.0	29.0	71.0	50.0	135.0	107.0	150.0	107.0	59.0	197.0	138.0	166.0	58.0	128.0	139.0	14.0	22.0	29.0	26.0	169.0	128.0	237.0	78.0	10.0	11.0	38.0	9.0	104.0	125.0	277.0	62.0	88.0	92.0	1.0	94.0	127.0	274.0	71.0	178.0	178.0	74.0	1.0	66.0	130.0	51.0	29.0	14.0	34.0	20.0	170.0	188.0	88.0	317.0	47.0	3.0	34.0	125.0	293.0	165.0	107.0	79.0	88.0	49.0	188.0	282.0	183.0	83.0	178.0	148.0	201.0	133.0	134.0	267.0	193.0	129.0	22.0	11.0	26.0	20.0	140.0	35.0	68.0	120.0	4.0	27.0	36.0	19.0	212.0	5.0	60.0	105.0	61.0	69.0	126.0	37.0	174.0	99.0	18.0	186.0	31.0	9.0	49.0	151.0	44.0	137.0	354.0	95.0	14.0	57.0	99.0	8.0	3.0	260.0	145.0	44.0	120.0	57.0	50.0	236.0	35.0	40.0	69.0	91.0	64.0	188.0	66.0	14.0	28.0	88.0	20.0	127.0	107.0	8.0	52.0	141.0	83.0	13.0	109.0	63.0	45.0	86.0	59.0	122.0	66.0	29.0	30.0	106.0	159.0	87.0	204.0	109.0	15.0	42.0	25.0	55.0	106.0	131.0	71.0	85.0	31.0	19.0	45.0	157.0	147.0	152.0	94.0	82.0	17.0
BRPF3	25.0	79.0	57.0	28.0	81.0	223.0	251.0	6.0	24.0	55.0	58.0	24.0	73.0	18.0	54.0	230.0	55.0	85.0	36.0	14.0	53.0	45.0	12.0	153.0	46.0	32.0	35.0	7.0	117.0	111.0	106.0	6.0	41.0	82.0	13.0	85.0	199.0	29.0	17.0	68.0	97.0	47.0	37.0	27.0	40.0	23.0	49.0	70.0	86.0	16.0	161.0	36.0	75.0	34.0	70.0	55.0	12.0	36.0	59.0	60.0	162.0	61.0	86.0	19.0	13.0	11.0	34.0	157.0	167.0	63.0	33.0	35.0	7.0	67.0	67.0	35.0	22.0	50.0	98.0	58.0	92.0	17.0	35.0	66.0	50.0	64.0	48.0	75.0	49.0	110.0	87.0	193.0	134.0	239.0	189.0	90.0	260.0	178.0	240.0	67.0	232.0	188.0	29.0	44.0	60.0	27.0	230.0	172.0	424.0	98.0	8.0	20.0	46.0	11.0	114.0	196.0	511.0	82.0	140.0	135.0	8.0	114.0	215.0	491.0	119.0	266.0	272.0	100.0	4.0	104.0	184.0	92.0	46.0	35.0	48.0	23.0	288.0	252.0	140.0	637.0	66.0	10.0	34.0	181.0	540.0	261.0	156.0	136.0	122.0	84.0	279.0	576.0	279.0	126.0	357.0	219.0	297.0	165.0	217.0	427.0	248.0	203.0	39.0	23.0	43.0	21.0	240.0	58.0	95.0	194.0	12.0	44.0	71.0	9.0	255.0	6.0	80.0	166.0	72.0	69.0	173.0	61.0	242.0	180.0	42.0	313.0	48.0	19.0	94.0	280.0	56.0	90.0	501.0	180.0	5.0	97.0	177.0	6.0	3.0	341.0	265.0	68.0	239.0	93.0	67.0	344.0	91.0	94.0	103.0	150.0	99.0	312.0	98.0	25.0	29.0	197.0	31.0	232.0	195.0	16.0	56.0	226.0	133.0	33.0	216.0	139.0	93.0	118.0	100.0	200.0	112.0	51.0	43.0	176.0	186.0	101.0	245.0	204.0	23.0	57.0	56.0	138.0	196.0	190.0	115.0	144.0	59.0	26.0	84.0	213.0	271.0	181.0	166.0	123.0	28.0
BRS3	8.0	19.0	27.0	11.0	27.0	135.0	140.0	1.0	2.0	20.0	14.0	13.0	23.0	14.0	31.0	0.0	17.0	2.0	7.0	0.0	12.0	27.0	5.0	0.0	11.0	0.0	20.0	2.0	63.0	52.0	0.0	4.0	4.0	17.0	0.0	50.0	115.0	14.0	0.0	9.0	29.0	5.0	7.0	20.0	18.0	9.0	15.0	23.0	37.0	12.0	26.0	16.0	33.0	13.0	34.0	11.0	3.0	16.0	15.0	38.0	65.0	21.0	13.0	9.0	2.0	5.0	6.0	67.0	89.0	26.0	11.0	10.0	7.0	8.0	40.0	13.0	13.0	10.0	22.0	17.0	5.0	3.0	26.0	17.0	14.0	16.0	15.0	33.0	29.0	59.0	43.0	117.0	74.0	97.0	84.0	33.0	127.0	82.0	136.0	37.0	76.0	72.0	15.0	17.0	19.0	13.0	119.0	83.0	121.0	67.0	2.0	7.0	36.0	6.0	89.0	119.0	166.0	48.0	68.0	63.0	3.0	61.0	109.0	164.0	61.0	119.0	128.0	48.0	1.0	43.0	107.0	34.0	17.0	13.0	29.0	12.0	116.0	117.0	69.0	189.0	24.0	2.0	13.0	100.0	204.0	114.0	81.0	65.0	68.0	47.0	132.0	167.0	125.0	69.0	126.0	106.0	143.0	91.0	140.0	129.0	102.0	107.0	13.0	14.0	21.0	5.0	106.0	23.0	50.0	89.0	2.0	15.0	31.0	10.0	148.0	8.0	61.0	83.0	47.0	46.0	100.0	27.0	114.0	73.0	17.0	115.0	21.0	8.0	31.0	95.0	16.0	151.0	255.0	70.0	3.0	31.0	100.0	3.0	3.0	197.0	104.0	28.0	60.0	30.0	33.0	172.0	32.0	28.0	33.0	66.0	46.0	140.0	54.0	15.0	17.0	58.0	13.0	77.0	80.0	5.0	27.0	80.0	36.0	10.0	89.0	51.0	30.0	56.0	35.0	62.0	41.0	21.0	23.0	66.0	122.0	37.0	87.0	79.0	12.0	28.0	14.0	22.0	49.0	92.0	56.0	59.0	17.0	16.0	31.0	101.0	121.0	114.0	54.0	65.0	7.0
BRSK1	26.0	122.0	147.0	68.0	149.0	339.0	346.0	23.0	34.0	131.0	101.0	78.0	101.0	37.0	56.0	472.0	80.0	121.0	78.0	60.0	119.0	39.0	16.0	294.0	71.0	47.0	70.0	12.0	147.0	143.0	194.0	19.0	65.0	157.0	23.0	120.0	246.0	67.0	33.0	86.0	157.0	138.0	86.0	37.0	58.0	34.0	110.0	124.0	171.0	33.0	261.0	37.0	49.0	51.0	165.0	130.0	14.0	50.0	94.0	84.0	211.0	57.0	150.0	41.0	34.0	17.0	61.0	263.0	216.0	90.0	67.0	72.0	45.0	119.0	115.0	37.0	60.0	114.0	156.0	121.0	94.0	16.0	38.0	177.0	110.0	121.0	86.0	139.0	51.0	171.0	117.0	269.0	203.0	233.0	208.0	97.0	356.0	254.0	340.0	96.0	349.0	224.0	44.0	55.0	65.0	26.0	353.0	245.0	642.0	134.0	5.0	24.0	51.0	14.0	200.0	268.0	805.0	146.0	161.0	150.0	6.0	180.0	284.0	709.0	147.0	338.0	322.0	138.0	7.0	150.0	269.0	84.0	73.0	35.0	60.0	23.0	442.0	352.0	169.0	895.0	73.0	11.0	48.0	289.0	855.0	292.0	195.0	188.0	175.0	91.0	350.0	874.0	332.0	151.0	464.0	252.0	382.0	227.0	349.0	760.0	303.0	246.0	53.0	24.0	50.0	29.0	311.0	78.0	165.0	241.0	8.0	49.0	60.0	10.0	391.0	6.0	145.0	160.0	113.0	111.0	217.0	74.0	293.0	200.0	43.0	324.0	46.0	22.0	65.0	285.0	55.0	81.0	572.0	185.0	10.0	91.0	259.0	12.0	1.0	518.0	275.0	88.0	197.0	84.0	84.0	458.0	98.0	96.0	105.0	136.0	106.0	403.0	123.0	29.0	24.0	186.0	20.0	318.0	229.0	16.0	59.0	238.0	208.0	28.0	291.0	116.0	89.0	139.0	113.0	358.0	124.0	40.0	56.0	218.0	270.0	173.0	368.0	233.0	26.0	61.0	50.0	110.0	203.0	233.0	111.0	157.0	39.0	28.0	76.0	212.0	280.0	194.0	165.0	139.0	36.0
BRSK2	0.0	28.0	61.0	27.0	31.0	295.0	287.0	0.0	0.0	36.0	41.0	22.0	19.0	29.0	45.0	132.0	18.0	72.0	33.0	24.0	38.0	53.0	9.0	79.0	11.0	8.0	33.0	11.0	136.0	93.0	58.0	7.0	25.0	41.0	9.0	120.0	152.0	20.0	10.0	17.0	52.0	49.0	27.0	30.0	36.0	17.0	37.0	46.0	64.0	18.0	71.0	34.0	45.0	5.0	54.0	42.0	9.0	23.0	23.0	76.0	150.0	20.0	63.0	16.0	13.0	7.0	14.0	186.0	180.0	25.0	22.0	25.0	21.0	28.0	71.0	33.0	24.0	10.0	45.0	30.0	31.0	9.0	32.0	61.0	41.0	42.0	28.0	39.0	47.0	132.0	107.0	243.0	116.0	241.0	135.0	118.0	312.0	211.0	268.0	44.0	208.0	189.0	28.0	27.0	53.0	21.0	278.0	124.0	394.0	123.0	8.0	14.0	41.0	13.0	120.0	161.0	445.0	107.0	99.0	136.0	5.0	146.0	219.0	402.0	101.0	276.0	220.0	129.0	1.0	89.0	223.0	35.0	66.0	35.0	61.0	30.0	254.0	290.0	103.0	586.0	61.0	8.0	44.0	164.0	483.0	267.0	151.0	171.0	147.0	104.0	235.0	522.0	320.0	131.0	301.0	261.0	318.0	204.0	252.0	497.0	230.0	197.0	25.0	20.0	57.0	19.0	219.0	54.0	128.0	211.0	7.0	42.0	58.0	20.0	317.0	8.0	81.0	156.0	76.0	100.0	180.0	56.0	244.0	154.0	22.0	145.0	14.0	21.0	48.0	164.0	21.0	197.0	372.0	105.0	13.0	29.0	149.0	10.0	1.0	343.0	219.0	64.0	82.0	44.0	47.0	299.0	68.0	44.0	65.0	32.0	45.0	233.0	69.0	18.0	17.0	99.0	13.0	175.0	130.0	15.0	34.0	110.0	115.0	17.0	151.0	96.0	53.0	89.0	66.0	164.0	125.0	31.0	24.0	142.0	147.0	85.0	113.0	113.0	22.0	28.0	20.0	41.0	92.0	159.0	60.0	88.0	32.0	12.0	16.0	128.0	200.0	86.0	73.0	60.0	5.0
BRWD1	120.0	182.0	270.0	103.0	186.0	454.0	464.0	27.0	99.0	143.0	148.0	85.0	164.0	47.0	106.0	641.0	116.0	208.0	133.0	82.0	172.0	82.0	18.0	474.0	122.0	60.0	77.0	21.0	177.0	231.0	319.0	44.0	110.0	230.0	23.0	157.0	395.0	113.0	58.0	179.0	223.0	140.0	139.0	39.0	69.0	100.0	157.0	177.0	257.0	54.0	340.0	59.0	96.0	94.0	238.0	188.0	29.0	81.0	145.0	129.0	225.0	108.0	239.0	59.0	38.0	13.0	96.0	240.0	280.0	127.0	87.0	94.0	54.0	141.0	103.0	46.0	108.0	171.0	204.0	148.0	225.0	22.0	61.0	229.0	194.0	177.0	132.0	280.0	92.0	241.0	154.0	383.0	263.0	382.0	335.0	145.0	440.0	306.0	370.0	193.0	566.0	289.0	64.0	81.0	75.0	68.0	422.0	368.0	983.0	165.0	22.0	44.0	101.0	34.0	226.0	402.0	1236.0	193.0	282.0	236.0	15.0	192.0	424.0	1068.0	199.0	483.0	569.0	168.0	3.0	176.0	362.0	164.0	124.0	61.0	97.0	51.0	621.0	462.0	292.0	1497.0	123.0	18.0	71.0	441.0	1426.0	462.0	315.0	263.0	240.0	183.0	586.0	1367.0	507.0	215.0	739.0	348.0	573.0	259.0	445.0	1106.0	448.0	353.0	80.0	38.0	78.0	23.0	351.0	110.0	170.0	353.0	10.0	81.0	107.0	31.0	485.0	17.0	169.0	231.0	193.0	175.0	305.0	93.0	437.0	336.0	69.0	530.0	101.0	40.0	142.0	312.0	70.0	134.0	791.0	265.0	29.0	144.0	230.0	12.0	1.0	580.0	355.0	145.0	291.0	126.0	166.0	494.0	145.0	162.0	118.0	235.0	197.0	504.0	167.0	47.0	51.0	190.0	62.0	466.0	263.0	34.0	102.0	261.0	218.0	87.0	404.0	178.0	104.0	133.0	151.0	397.0	228.0	77.0	81.0	271.0	247.0	147.0	578.0	349.0	42.0	92.0	64.0	168.0	280.0	364.0	211.0	197.0	69.0	48.0	98.0	362.0	413.0	290.0	216.0	202.0	39.0
BRWD3	9.0	28.0	66.0	20.0	61.0	316.0	367.0	0.0	2.0	39.0	69.0	26.0	54.0	31.0	70.0	15.0	51.0	54.0	20.0	22.0	33.0	62.0	10.0	0.0	17.0	25.0	42.0	10.0	118.0	137.0	0.0	7.0	30.0	56.0	7.0	120.0	276.0	0.0	14.0	44.0	81.0	56.0	30.0	27.0	37.0	18.0	55.0	31.0	67.0	10.0	82.0	32.0	62.0	33.0	47.0	49.0	19.0	3.0	42.0	88.0	178.0	21.0	77.0	19.0	14.0	4.0	26.0	201.0	230.0	39.0	28.0	36.0	15.0	32.0	73.0	24.0	33.0	68.0	28.0	27.0	71.0	18.0	63.0	84.0	32.0	68.0	16.0	58.0	56.0	158.0	107.0	315.0	119.0	287.0	250.0	111.0	353.0	231.0	327.0	111.0	217.0	256.0	41.0	51.0	51.0	43.0	299.0	257.0	372.0	109.0	13.0	13.0	66.0	13.0	135.0	272.0	441.0	132.0	192.0	187.0	6.0	139.0	290.0	458.0	106.0	352.0	382.0	141.0	5.0	93.0	292.0	121.0	40.0	40.0	79.0	33.0	258.0	325.0	193.0	567.0	81.0	3.0	43.0	287.0	545.0	313.0	199.0	179.0	200.0	109.0	385.0	500.0	362.0	133.0	298.0	264.0	394.0	178.0	343.0	411.0	336.0	237.0	54.0	38.0	69.0	17.0	302.0	89.0	135.0	214.0	9.0	45.0	76.0	26.0	413.0	12.0	101.0	184.0	128.0	85.0	195.0	65.0	333.0	195.0	16.0	128.0	18.0	22.0	46.0	184.0	37.0	154.0	410.0	109.0	10.0	51.0	157.0	10.0	1.0	323.0	215.0	66.0	105.0	34.0	71.0	250.0	70.0	63.0	81.0	51.0	43.0	204.0	99.0	10.0	25.0	101.0	20.0	111.0	110.0	13.0	47.0	136.0	138.0	25.0	89.0	81.0	47.0	104.0	65.0	204.0	130.0	31.0	31.0	138.0	179.0	58.0	119.0	139.0	12.0	36.0	24.0	60.0	70.0	168.0	58.0	115.0	39.0	11.0	19.0	128.0	206.0	100.0	95.0	66.0	14.0
BSCL2,HNRNPUL2-BSCL2	80.0	57.0	95.0	68.0	46.0	339.0	354.0	19.0	45.0	69.0	79.0	35.0	21.0	25.0	57.0	209.0	33.0	94.0	72.0	37.0	50.0	57.0	7.0	148.0	7.0	15.0	53.0	13.0	132.0	120.0	68.0	11.0	30.0	57.0	17.0	106.0	196.0	26.0	17.0	39.0	89.0	108.0	32.0	29.0	51.0	43.0	55.0	81.0	113.0	23.0	114.0	52.0	86.0	22.0	117.0	80.0	7.0	25.0	41.0	66.0	166.0	25.0	78.0	12.0	19.0	4.0	25.0	225.0	228.0	27.0	21.0	51.0	31.0	46.0	68.0	34.0	34.0	48.0	82.0	56.0	10.0	18.0	72.0	114.0	40.0	58.0	62.0	48.0	53.0	143.0	127.0	247.0	133.0	257.0	194.0	107.0	302.0	214.0	321.0	84.0	224.0	236.0	25.0	37.0	45.0	38.0	329.0	160.0	406.0	106.0	14.0	22.0	80.0	13.0	131.0	174.0	609.0	101.0	153.0	124.0	5.0	170.0	249.0	499.0	116.0	320.0	291.0	120.0	1.0	94.0	228.0	97.0	73.0	42.0	54.0	34.0	266.0	301.0	146.0	715.0	95.0	6.0	45.0	194.0	574.0	274.0	189.0	185.0	153.0	95.0	241.0	678.0	301.0	149.0	348.0	275.0	356.0	194.0	307.0	525.0	252.0	248.0	42.0	29.0	52.0	10.0	269.0	63.0	127.0	229.0	9.0	65.0	113.0	26.0	388.0	7.0	80.0	192.0	88.0	104.0	237.0	63.0	334.0	168.0	22.0	184.0	29.0	14.0	40.0	184.0	56.0	94.0	325.0	110.0	7.0	74.0	139.0	15.0	3.0	242.0	177.0	59.0	130.0	53.0	66.0	202.0	52.0	49.0	67.0	64.0	51.0	187.0	107.0	12.0	23.0	131.0	19.0	125.0	141.0	17.0	54.0	151.0	158.0	25.0	111.0	84.0	50.0	80.0	60.0	246.0	99.0	23.0	19.0	148.0	166.0	83.0	216.0	123.0	22.0	33.0	14.0	66.0	90.0	161.0	68.0	101.0	54.0	17.0	36.0	124.0	188.0	114.0	112.0	76.0	19.0
BSDC1	65.0	119.0	154.0	95.0	118.0	375.0	405.0	16.0	57.0	138.0	107.0	57.0	110.0	35.0	65.0	250.0	67.0	126.0	82.0	54.0	130.0	65.0	15.0	150.0	61.0	53.0	85.0	16.0	151.0	193.0	110.0	36.0	71.0	178.0	12.0	150.0	304.0	47.0	48.0	147.0	217.0	113.0	84.0	35.0	50.0	35.0	113.0	152.0	192.0	25.0	196.0	44.0	77.0	85.0	224.0	147.0	10.0	56.0	129.0	83.0	227.0	83.0	193.0	35.0	20.0	14.0	59.0	244.0	265.0	93.0	58.0	68.0	30.0	120.0	88.0	44.0	74.0	85.0	165.0	97.0	89.0	19.0	64.0	207.0	151.0	150.0	67.0	158.0	67.0	182.0	131.0	310.0	182.0	312.0	254.0	142.0	400.0	263.0	365.0	111.0	294.0	244.0	30.0	67.0	64.0	52.0	391.0	248.0	497.0	135.0	16.0	22.0	81.0	25.0	163.0	305.0	680.0	147.0	228.0	183.0	13.0	176.0	325.0	622.0	156.0	382.0	427.0	182.0	5.0	115.0	328.0	105.0	71.0	46.0	55.0	35.0	356.0	420.0	202.0	781.0	88.0	9.0	52.0	235.0	761.0	378.0	279.0	209.0	173.0	154.0	427.0	688.0	392.0	175.0	449.0	358.0	394.0	225.0	379.0	594.0	341.0	279.0	59.0	35.0	60.0	18.0	336.0	99.0	148.0	307.0	14.0	49.0	110.0	19.0	428.0	14.0	122.0	259.0	109.0	137.0	242.0	99.0	384.0	227.0	37.0	355.0	71.0	26.0	91.0	289.0	63.0	154.0	596.0	184.0	16.0	110.0	265.0	8.0	4.0	425.0	317.0	120.0	244.0	73.0	109.0	379.0	101.0	92.0	129.0	122.0	127.0	345.0	140.0	30.0	57.0	212.0	42.0	270.0	199.0	22.0	83.0	222.0	182.0	42.0	230.0	153.0	82.0	136.0	103.0	246.0	179.0	55.0	44.0	249.0	265.0	127.0	257.0	231.0	36.0	75.0	52.0	101.0	175.0	292.0	132.0	166.0	66.0	37.0	40.0	235.0	371.0	199.0	183.0	142.0	35.0
BSG	460.0	332.0	527.0	225.0	372.0	711.0	654.0	92.0	298.0	382.0	330.0	125.0	214.0	96.0	135.0	957.0	180.0	327.0	235.0	190.0	305.0	208.0	48.0	831.0	194.0	138.0	182.0	92.0	363.0	342.0	439.0	105.0	169.0	395.0	56.0	267.0	530.0	136.0	112.0	361.0	529.0	354.0	252.0	103.0	134.0	316.0	383.0	486.0	589.0	100.0	641.0	168.0	266.0	214.0	686.0	464.0	57.0	121.0	325.0	223.0	487.0	258.0	669.0	155.0	71.0	45.0	191.0	468.0	540.0	279.0	151.0	233.0	95.0	324.0	202.0	82.0	291.0	353.0	479.0	303.0	459.0	51.0	192.0	633.0	357.0	344.0	233.0	540.0	118.0	393.0	292.0	599.0	541.0	744.0	536.0	266.0	683.0	625.0	812.0	344.0	806.0	610.0	74.0	110.0	139.0	107.0	859.0	441.0	1359.0	695.0	25.0	58.0	219.0	48.0	391.0	612.0	1647.0	232.0	399.0	347.0	20.0	492.0	552.0	1443.0	297.0	692.0	741.0	308.0	4.0	270.0	554.0	268.0	183.0	116.0	142.0	96.0	909.0	849.0	459.0	1843.0	266.0	44.0	163.0	605.0	1823.0	978.0	556.0	510.0	389.0	294.0	676.0	1639.0	855.0	309.0	1082.0	685.0	754.0	349.0	609.0	1435.0	791.0	529.0	121.0	78.0	136.0	53.0	504.0	181.0	398.0	664.0	27.0	166.0	267.0	91.0	1072.0	33.0	315.0	460.0	278.0	223.0	493.0	155.0	904.0	461.0	100.0	798.0	149.0	74.0	226.0	522.0	108.0	196.0	1217.0	356.0	73.0	269.0	367.0	42.0	18.0	833.0	453.0	244.0	429.0	193.0	274.0	799.0	222.0	284.0	202.0	303.0	353.0	545.0	343.0	74.0	95.0	338.0	129.0	567.0	427.0	56.0	229.0	410.0	300.0	142.0	527.0	263.0	204.0	211.0	183.0	516.0	366.0	126.0	138.0	376.0	361.0	251.0	882.0	423.0	77.0	208.0	113.0	301.0	324.0	492.0	255.0	351.0	151.0	137.0	160.0	451.0	489.0	382.0	311.0	260.0	122.0
BSN	7.0	83.0	110.0	68.0	77.0	400.0	365.0	1.0	0.0	81.0	107.0	85.0	114.0	23.0	66.0	531.0	76.0	130.0	102.0	74.0	92.0	53.0	19.0	397.0	66.0	19.0	75.0	4.0	137.0	156.0	212.0	17.0	47.0	119.0	22.0	124.0	241.0	76.0	28.0	82.0	121.0	106.0	82.0	42.0	48.0	5.0	125.0	107.0	150.0	55.0	191.0	39.0	55.0	54.0	171.0	100.0	17.0	66.0	88.0	103.0	230.0	57.0	123.0	34.0	27.0	12.0	51.0	247.0	248.0	73.0	27.0	57.0	59.0	114.0	93.0	39.0	61.0	83.0	117.0	73.0	97.0	15.0	59.0	181.0	93.0	110.0	82.0	99.0	61.0	184.0	139.0	312.0	257.0	304.0	226.0	141.0	383.0	299.0	336.0	96.0	401.0	266.0	35.0	241.0	65.0	33.0	393.0	245.0	887.0	163.0	12.0	16.0	67.0	17.0	241.0	263.0	1048.0	141.0	196.0	174.0	3.0	210.0	248.0	1002.0	208.0	307.0	333.0	139.0	3.0	136.0	305.0	67.0	149.0	32.0	65.0	42.0	482.0	361.0	150.0	1282.0	58.0	18.0	25.0	262.0	1009.0	330.0	202.0	217.0	154.0	135.0	347.0	1012.0	405.0	144.0	608.0	323.0	433.0	249.0	318.0	974.0	381.0	272.0	33.0	36.0	51.0	23.0	324.0	76.0	168.0	283.0	10.0	56.0	86.0	20.0	422.0	14.0	157.0	227.0	96.0	135.0	219.0	99.0	334.0	219.0	40.0	399.0	51.0	21.0	83.0	296.0	56.0	237.0	677.0	226.0	12.0	90.0	229.0	21.0	4.0	598.0	346.0	86.0	221.0	83.0	88.0	503.0	119.0	99.0	105.0	130.0	110.0	423.0	150.0	20.0	37.0	155.0	27.0	392.0	228.0	23.0	54.0	233.0	218.0	25.0	316.0	159.0	97.0	131.0	128.0	349.0	169.0	50.0	52.0	231.0	243.0	159.0	430.0	272.0	29.0	56.0	54.0	96.0	233.0	287.0	174.0	212.0	47.0	19.0	60.0	285.0	371.0	254.0	183.0	131.0	32.0
BSND	7.0	14.0	20.0	10.0	22.0	157.0	169.0	0.0	0.0	11.0	14.0	13.0	29.0	19.0	23.0	0.0	12.0	27.0	16.0	9.0	20.0	22.0	4.0	0.0	8.0	0.0	9.0	0.0	42.0	72.0	3.0	3.0	17.0	18.0	0.0	49.0	115.0	14.0	4.0	5.0	21.0	20.0	10.0	18.0	26.0	6.0	21.0	17.0	29.0	15.0	28.0	22.0	39.0	10.0	25.0	17.0	0.0	16.0	22.0	35.0	79.0	16.0	3.0	2.0	9.0	3.0	2.0	103.0	86.0	3.0	7.0	13.0	3.0	0.0	35.0	17.0	8.0	4.0	21.0	6.0	16.0	10.0	44.0	27.0	6.0	18.0	11.0	30.0	18.0	80.0	50.0	131.0	86.0	125.0	101.0	45.0	157.0	107.0	125.0	42.0	104.0	92.0	15.0	27.0	33.0	14.0	155.0	109.0	193.0	47.0	8.0	8.0	32.0	10.0	93.0	115.0	219.0	47.0	77.0	76.0	4.0	90.0	127.0	202.0	77.0	155.0	147.0	61.0	1.0	64.0	114.0	33.0	13.0	20.0	26.0	13.0	135.0	164.0	81.0	279.0	27.0	4.0	18.0	124.0	277.0	127.0	82.0	83.0	71.0	118.0	150.0	235.0	169.0	76.0	158.0	136.0	176.0	117.0	133.0	198.0	158.0	104.0	19.0	6.0	37.0	9.0	154.0	24.0	71.0	109.0	2.0	22.0	39.0	9.0	178.0	7.0	60.0	103.0	47.0	59.0	89.0	33.0	176.0	96.0	15.0	70.0	16.0	8.0	18.0	83.0	25.0	116.0	198.0	46.0	2.0	20.0	70.0	7.0	1.0	183.0	94.0	19.0	49.0	19.0	28.0	142.0	21.0	19.0	29.0	23.0	16.0	127.0	40.0	5.0	13.0	40.0	8.0	60.0	50.0	7.0	21.0	95.0	65.0	6.0	53.0	47.0	24.0	53.0	27.0	106.0	34.0	17.0	15.0	64.0	101.0	43.0	86.0	63.0	8.0	12.0	12.0	20.0	41.0	66.0	40.0	54.0	10.0	9.0	16.0	71.0	86.0	66.0	38.0	41.0	16.0
BSPH1	0.0	2.0	17.0	5.0	17.0	163.0	173.0	1.0	0.0	14.0	18.0	8.0	23.0	23.0	32.0	0.0	4.0	32.0	13.0	13.0	14.0	34.0	2.0	0.0	10.0	5.0	14.0	0.0	42.0	52.0	4.0	5.0	7.0	6.0	3.0	67.0	100.0	10.0	3.0	5.0	6.0	28.0	7.0	14.0	23.0	5.0	4.0	11.0	19.0	22.0	15.0	27.0	30.0	12.0	32.0	22.0	4.0	14.0	11.0	47.0	79.0	11.0	13.0	6.0	0.0	3.0	12.0	104.0	106.0	10.0	14.0	16.0	16.0	53.0	51.0	15.0	12.0	4.0	18.0	0.0	22.0	6.0	36.0	8.0	12.0	23.0	0.0	34.0	27.0	72.0	52.0	140.0	76.0	132.0	103.0	58.0	152.0	95.0	138.0	45.0	118.0	95.0	27.0	14.0	34.0	16.0	160.0	77.0	150.0	54.0	4.0	8.0	36.0	4.0	90.0	103.0	172.0	52.0	59.0	80.0	2.0	96.0	105.0	172.0	74.0	163.0	175.0	74.0	1.0	50.0	93.0	43.0	12.0	17.0	31.0	14.0	138.0	144.0	68.0	232.0	39.0	6.0	25.0	114.0	231.0	129.0	85.0	93.0	72.0	53.0	126.0	232.0	179.0	67.0	172.0	135.0	206.0	91.0	137.0	187.0	159.0	100.0	15.0	22.0	27.0	14.0	138.0	34.0	46.0	119.0	6.0	21.0	36.0	10.0	196.0	8.0	61.0	79.0	44.0	49.0	94.0	30.0	143.0	89.0	6.0	32.0	11.0	2.0	6.0	59.0	14.0	80.0	149.0	23.0	6.0	24.0	49.0	2.0	2.0	136.0	68.0	16.0	35.0	12.0	20.0	142.0	20.0	13.0	17.0	13.0	18.0	81.0	30.0	2.0	8.0	22.0	5.0	40.0	31.0	2.0	11.0	54.0	48.0	1.0	38.0	25.0	9.0	34.0	27.0	65.0	30.0	9.0	7.0	48.0	81.0	14.0	39.0	27.0	4.0	6.0	5.0	6.0	16.0	57.0	22.0	32.0	10.0	3.0	11.0	34.0	66.0	32.0	30.0	24.0	10.0
BSPRY	20.0	11.0	41.0	30.0	41.0	244.0	265.0	19.0	7.0	42.0	27.0	32.0	30.0	24.0	25.0	61.0	23.0	52.0	36.0	17.0	33.0	42.0	5.0	38.0	15.0	8.0	33.0	0.0	98.0	107.0	24.0	15.0	38.0	37.0	5.0	97.0	198.0	30.0	7.0	24.0	52.0	17.0	43.0	29.0	40.0	7.0	32.0	38.0	55.0	26.0	64.0	31.0	55.0	17.0	32.0	22.0	5.0	34.0	44.0	60.0	155.0	30.0	36.0	19.0	2.0	9.0	21.0	169.0	179.0	32.0	30.0	37.0	42.0	23.0	62.0	40.0	12.0	32.0	36.0	35.0	48.0	15.0	43.0	48.0	35.0	43.0	36.0	43.0	36.0	123.0	89.0	215.0	134.0	216.0	150.0	87.0	301.0	192.0	248.0	67.0	162.0	164.0	24.0	33.0	40.0	31.0	271.0	144.0	291.0	99.0	8.0	7.0	51.0	14.0	138.0	159.0	304.0	95.0	122.0	119.0	3.0	137.0	200.0	297.0	142.0	246.0	260.0	112.0	6.0	93.0	214.0	65.0	58.0	39.0	48.0	33.0	209.0	240.0	99.0	388.0	65.0	12.0	33.0	188.0	386.0	258.0	156.0	127.0	111.0	80.0	255.0	375.0	244.0	154.0	244.0	220.0	270.0	176.0	229.0	298.0	241.0	172.0	36.0	23.0	49.0	19.0	207.0	55.0	132.0	207.0	11.0	47.0	64.0	19.0	283.0	8.0	91.0	153.0	94.0	82.0	179.0	65.0	219.0	157.0	6.0	66.0	10.0	9.0	20.0	102.0	27.0	189.0	310.0	51.0	10.0	39.0	122.0	8.0	2.0	275.0	119.0	25.0	44.0	15.0	38.0	238.0	28.0	23.0	45.0	30.0	20.0	212.0	95.0	10.0	18.0	34.0	16.0	113.0	69.0	13.0	28.0	111.0	88.0	12.0	76.0	52.0	22.0	75.0	25.0	111.0	53.0	20.0	9.0	74.0	146.0	45.0	83.0	94.0	12.0	14.0	19.0	15.0	39.0	58.0	47.0	86.0	21.0	6.0	19.0	63.0	102.0	79.0	48.0	41.0	19.0
BST1	2.0	5.0	21.0	8.0	25.0	116.0	121.0	0.0	0.0	11.0	16.0	13.0	10.0	13.0	18.0	0.0	10.0	16.0	21.0	4.0	12.0	22.0	4.0	10.0	12.0	1.0	6.0	0.0	43.0	45.0	0.0	5.0	18.0	13.0	2.0	50.0	80.0	14.0	3.0	10.0	27.0	15.0	17.0	8.0	21.0	5.0	10.0	10.0	27.0	9.0	37.0	17.0	28.0	9.0	16.0	6.0	6.0	14.0	0.0	31.0	61.0	13.0	29.0	0.0	4.0	2.0	0.0	83.0	80.0	11.0	8.0	10.0	19.0	8.0	30.0	16.0	2.0	15.0	28.0	14.0	22.0	6.0	11.0	22.0	6.0	14.0	9.0	28.0	18.0	66.0	49.0	115.0	69.0	105.0	84.0	47.0	120.0	98.0	109.0	47.0	99.0	90.0	7.0	19.0	13.0	13.0	137.0	71.0	149.0	45.0	8.0	6.0	19.0	11.0	71.0	103.0	196.0	50.0	67.0	69.0	5.0	63.0	80.0	184.0	51.0	116.0	130.0	55.0	1.0	44.0	106.0	42.0	17.0	19.0	23.0	14.0	106.0	131.0	76.0	237.0	26.0	5.0	16.0	108.0	212.0	118.0	91.0	56.0	69.0	34.0	113.0	210.0	122.0	51.0	142.0	97.0	142.0	69.0	100.0	164.0	100.0	81.0	18.0	8.0	24.0	10.0	109.0	26.0	76.0	98.0	5.0	13.0	30.0	11.0	150.0	4.0	40.0	89.0	38.0	42.0	86.0	31.0	108.0	67.0	14.0	75.0	12.0	2.0	14.0	67.0	19.0	94.0	207.0	53.0	7.0	29.0	80.0	6.0	2.0	205.0	95.0	20.0	47.0	34.0	18.0	145.0	20.0	16.0	23.0	35.0	22.0	129.0	49.0	8.0	12.0	53.0	3.0	58.0	56.0	6.0	24.0	79.0	51.0	9.0	57.0	37.0	18.0	41.0	29.0	76.0	37.0	16.0	15.0	56.0	89.0	36.0	97.0	47.0	9.0	15.0	10.0	11.0	47.0	46.0	26.0	44.0	15.0	14.0	24.0	66.0	69.0	74.0	46.0	47.0	7.0
BST2	24.0	28.0	48.0	11.0	2.0	222.0	219.0	0.0	51.0	24.0	18.0	13.0	21.0	20.0	22.0	0.0	12.0	15.0	21.0	12.0	29.0	36.0	9.0	0.0	35.0	4.0	9.0	2.0	80.0	79.0	4.0	4.0	7.0	13.0	0.0	70.0	142.0	0.0	17.0	29.0	43.0	16.0	22.0	19.0	27.0	17.0	51.0	33.0	24.0	12.0	50.0	29.0	52.0	9.0	59.0	22.0	0.0	24.0	17.0	59.0	93.0	22.0	64.0	4.0	0.0	3.0	16.0	135.0	135.0	22.0	10.0	19.0	20.0	25.0	43.0	29.0	22.0	17.0	18.0	26.0	5.0	11.0	34.0	95.0	22.0	15.0	16.0	27.0	42.0	74.0	81.0	170.0	96.0	169.0	120.0	68.0	206.0	147.0	199.0	48.0	133.0	137.0	15.0	25.0	42.0	23.0	208.0	132.0	247.0	67.0	6.0	8.0	39.0	5.0	110.0	112.0	239.0	67.0	113.0	97.0	7.0	128.0	133.0	234.0	113.0	193.0	205.0	80.0	1.0	60.0	162.0	54.0	31.0	26.0	29.0	24.0	173.0	198.0	97.0	279.0	46.0	10.0	37.0	162.0	320.0	225.0	102.0	98.0	92.0	56.0	220.0	294.0	224.0	94.0	215.0	163.0	236.0	100.0	145.0	230.0	172.0	146.0	19.0	14.0	30.0	10.0	165.0	50.0	93.0	147.0	6.0	29.0	48.0	20.0	277.0	11.0	73.0	119.0	81.0	60.0	135.0	41.0	186.0	128.0	11.0	50.0	11.0	4.0	13.0	51.0	19.0	106.0	179.0	29.0	3.0	23.0	84.0	2.0	1.0	151.0	75.0	17.0	22.0	9.0	20.0	149.0	19.0	14.0	27.0	20.0	16.0	125.0	59.0	5.0	9.0	32.0	9.0	49.0	36.0	13.0	13.0	61.0	61.0	5.0	38.0	38.0	11.0	34.0	31.0	83.0	28.0	9.0	6.0	42.0	65.0	26.0	64.0	32.0	6.0	11.0	10.0	11.0	22.0	46.0	14.0	41.0	12.0	5.0	9.0	49.0	85.0	29.0	28.0	21.0	10.0
BSX	3.0	5.0	12.0	10.0	9.0	119.0	109.0	0.0	0.0	7.0	0.0	9.0	7.0	6.0	16.0	0.0	1.0	6.0	3.0	11.0	5.0	10.0	2.0	0.0	0.0	0.0	17.0	0.0	34.0	49.0	0.0	2.0	7.0	1.0	0.0	31.0	61.0	8.0	0.0	5.0	6.0	3.0	2.0	13.0	16.0	0.0	0.0	0.0	13.0	7.0	20.0	12.0	16.0	3.0	5.0	9.0	0.0	4.0	10.0	21.0	51.0	0.0	15.0	6.0	1.0	1.0	1.0	44.0	69.0	0.0	2.0	1.0	11.0	2.0	25.0	8.0	0.0	0.0	1.0	10.0	8.0	6.0	21.0	0.0	4.0	14.0	0.0	13.0	17.0	50.0	34.0	77.0	51.0	72.0	52.0	34.0	96.0	64.0	62.0	32.0	92.0	55.0	6.0	9.0	15.0	8.0	86.0	58.0	100.0	39.0	4.0	6.0	18.0	1.0	46.0	71.0	99.0	26.0	49.0	40.0	2.0	54.0	67.0	120.0	46.0	92.0	85.0	35.0	1.0	28.0	76.0	22.0	11.0	11.0	8.0	6.0	74.0	89.0	55.0	129.0	17.0	2.0	13.0	85.0	134.0	76.0	57.0	48.0	42.0	36.0	110.0	131.0	98.0	28.0	84.0	85.0	116.0	77.0	75.0	119.0	94.0	79.0	9.0	9.0	19.0	6.0	78.0	25.0	45.0	76.0	4.0	15.0	20.0	8.0	89.0	1.0	33.0	37.0	39.0	30.0	55.0	26.0	78.0	39.0	13.0	75.0	6.0	3.0	18.0	45.0	13.0	111.0	158.0	42.0	2.0	24.0	60.0	3.0	1.0	146.0	91.0	21.0	40.0	17.0	20.0	127.0	26.0	30.0	27.0	42.0	30.0	90.0	50.0	3.0	8.0	33.0	6.0	35.0	46.0	6.0	14.0	57.0	28.0	4.0	46.0	28.0	22.0	33.0	14.0	28.0	31.0	14.0	18.0	35.0	70.0	27.0	58.0	30.0	8.0	12.0	10.0	11.0	34.0	38.0	21.0	51.0	9.0	6.0	20.0	62.0	76.0	65.0	33.0	31.0	7.0
BTAF1	62.0	29.0	83.0	14.0	39.0	263.0	257.0	20.0	45.0	41.0	35.0	38.0	29.0	26.0	51.0	56.0	42.0	53.0	20.0	0.0	41.0	60.0	19.0	75.0	35.0	19.0	18.0	6.0	126.0	114.0	40.0	13.0	43.0	52.0	3.0	100.0	217.0	35.0	16.0	56.0	95.0	28.0	23.0	28.0	33.0	23.0	55.0	23.0	63.0	27.0	98.0	48.0	70.0	21.0	74.0	45.0	3.0	7.0	38.0	62.0	162.0	23.0	66.0	16.0	22.0	4.0	31.0	160.0	165.0	22.0	29.0	19.0	18.0	37.0	70.0	43.0	52.0	47.0	47.0	32.0	50.0	19.0	54.0	87.0	53.0	58.0	39.0	59.0	42.0	117.0	102.0	201.0	160.0	255.0	203.0	76.0	267.0	189.0	256.0	119.0	228.0	186.0	29.0	46.0	52.0	38.0	262.0	204.0	412.0	105.0	12.0	24.0	62.0	17.0	216.0	224.0	532.0	126.0	165.0	134.0	10.0	125.0	202.0	461.0	121.0	273.0	335.0	118.0	5.0	80.0	203.0	110.0	60.0	43.0	60.0	32.0	258.0	279.0	154.0	573.0	88.0	5.0	44.0	224.0	563.0	282.0	195.0	165.0	141.0	87.0	294.0	541.0	315.0	125.0	309.0	229.0	322.0	158.0	232.0	414.0	249.0	188.0	45.0	25.0	45.0	24.0	218.0	60.0	114.0	198.0	9.0	45.0	90.0	19.0	289.0	7.0	79.0	187.0	119.0	108.0	179.0	54.0	224.0	180.0	39.0	364.0	47.0	19.0	85.0	213.0	47.0	130.0	482.0	174.0	9.0	107.0	162.0	7.0	2.0	351.0	246.0	79.0	215.0	69.0	75.0	292.0	87.0	79.0	95.0	136.0	91.0	251.0	121.0	18.0	30.0	157.0	34.0	190.0	204.0	11.0	62.0	153.0	112.0	34.0	178.0	118.0	76.0	111.0	60.0	186.0	95.0	38.0	48.0	160.0	170.0	83.0	292.0	173.0	26.0	73.0	34.0	84.0	115.0	197.0	111.0	150.0	60.0	26.0	64.0	212.0	232.0	184.0	156.0	112.0	24.0
BTBD1	82.0	49.0	73.0	42.0	53.0	355.0	370.0	20.0	35.0	71.0	55.0	24.0	47.0	42.0	59.0	262.0	28.0	70.0	36.0	36.0	50.0	71.0	17.0	205.0	18.0	27.0	53.0	7.0	129.0	151.0	138.0	28.0	37.0	76.0	11.0	118.0	244.0	43.0	19.0	57.0	86.0	62.0	22.0	37.0	54.0	45.0	70.0	61.0	80.0	16.0	89.0	47.0	91.0	40.0	86.0	66.0	12.0	29.0	55.0	83.0	209.0	56.0	101.0	11.0	11.0	9.0	37.0	204.0	215.0	38.0	29.0	42.0	26.0	53.0	81.0	43.0	57.0	39.0	85.0	45.0	75.0	22.0	89.0	76.0	66.0	63.0	35.0	77.0	50.0	176.0	126.0	308.0	209.0	297.0	227.0	97.0	312.0	258.0	322.0	109.0	334.0	231.0	36.0	47.0	56.0	45.0	325.0	194.0	658.0	126.0	16.0	12.0	74.0	16.0	195.0	244.0	791.0	124.0	173.0	123.0	13.0	186.0	262.0	589.0	169.0	334.0	359.0	129.0	2.0	142.0	254.0	98.0	72.0	54.0	60.0	33.0	447.0	332.0	167.0	926.0	91.0	11.0	63.0	267.0	882.0	340.0	226.0	191.0	161.0	123.0	377.0	910.0	383.0	168.0	502.0	282.0	367.0	201.0	327.0	658.0	309.0	234.0	54.0	29.0	60.0	19.0	295.0	77.0	124.0	257.0	12.0	58.0	103.0	19.0	359.0	12.0	120.0	192.0	102.0	115.0	202.0	70.0	345.0	223.0	16.0	101.0	21.0	16.0	34.0	163.0	19.0	122.0	328.0	51.0	10.0	42.0	130.0	9.0	2.0	296.0	151.0	73.0	50.0	13.0	77.0	365.0	50.0	35.0	61.0	23.0	31.0	312.0	109.0	8.0	27.0	65.0	27.0	168.0	81.0	19.0	50.0	185.0	168.0	31.0	131.0	60.0	32.0	81.0	83.0	309.0	100.0	25.0	11.0	90.0	147.0	80.0	128.0	73.0	20.0	29.0	12.0	27.0	73.0	108.0	25.0	70.0	35.0	9.0	11.0	60.0	166.0	43.0	46.0	37.0	15.0
BTBD10	50.0	96.0	128.0	84.0	96.0	364.0	357.0	9.0	36.0	99.0	91.0	69.0	70.0	46.0	73.0	372.0	40.0	107.0	81.0	54.0	91.0	71.0	21.0	189.0	53.0	22.0	78.0	11.0	144.0	168.0	98.0	7.0	52.0	88.0	23.0	144.0	230.0	53.0	15.0	74.0	116.0	108.0	50.0	31.0	53.0	20.0	93.0	99.0	124.0	45.0	183.0	50.0	99.0	37.0	149.0	98.0	3.0	63.0	80.0	96.0	198.0	49.0	126.0	31.0	33.0	17.0	53.0	258.0	239.0	74.0	29.0	55.0	34.0	71.0	89.0	33.0	47.0	86.0	101.0	112.0	73.0	21.0	83.0	114.0	104.0	55.0	79.0	99.0	55.0	167.0	132.0	322.0	201.0	310.0	237.0	108.0	341.0	296.0	349.0	117.0	320.0	261.0	29.0	45.0	66.0	46.0	383.0	216.0	662.0	136.0	15.0	20.0	75.0	13.0	208.0	260.0	836.0	123.0	211.0	162.0	7.0	196.0	290.0	839.0	143.0	341.0	380.0	184.0	2.0	127.0	256.0	88.0	111.0	38.0	43.0	48.0	472.0	325.0	207.0	1019.0	84.0	17.0	52.0	250.0	840.0	338.0	270.0	203.0	181.0	131.0	365.0	900.0	364.0	155.0	513.0	297.0	393.0	253.0	294.0	917.0	367.0	273.0	37.0	41.0	41.0	15.0	294.0	80.0	140.0	279.0	8.0	64.0	97.0	23.0	386.0	5.0	140.0	213.0	122.0	116.0	247.0	82.0	314.0	220.0	41.0	531.0	85.0	30.0	130.0	412.0	80.0	181.0	1046.0	309.0	22.0	156.0	385.0	12.0	4.0	782.0	482.0	122.0	315.0	112.0	127.0	677.0	154.0	125.0	214.0	184.0	161.0	596.0	187.0	43.0	62.0	289.0	51.0	412.0	356.0	20.0	128.0	385.0	217.0	52.0	342.0	228.0	137.0	234.0	168.0	337.0	233.0	80.0	81.0	324.0	486.0	212.0	395.0	309.0	47.0	128.0	73.0	143.0	311.0	383.0	191.0	252.0	101.0	37.0	56.0	333.0	461.0	370.0	269.0	195.0	31.0
BTBD11	5.0	24.0	29.0	16.0	30.0	177.0	205.0	0.0	0.0	23.0	26.0	19.0	32.0	11.0	29.0	4.0	14.0	36.0	27.0	15.0	34.0	24.0	8.0	17.0	5.0	12.0	31.0	1.0	64.0	69.0	7.0	1.0	14.0	23.0	8.0	50.0	116.0	22.0	2.0	32.0	53.0	21.0	22.0	21.0	23.0	9.0	24.0	22.0	32.0	26.0	33.0	17.0	35.0	6.0	16.0	26.0	2.0	24.0	12.0	42.0	97.0	21.0	33.0	6.0	5.0	13.0	24.0	110.0	106.0	24.0	15.0	14.0	15.0	9.0	35.0	19.0	14.0	17.0	51.0	32.0	33.0	7.0	21.0	29.0	23.0	22.0	0.0	39.0	33.0	86.0	54.0	132.0	77.0	124.0	85.0	54.0	172.0	142.0	146.0	45.0	113.0	119.0	17.0	19.0	31.0	20.0	178.0	94.0	159.0	65.0	6.0	9.0	31.0	9.0	91.0	128.0	208.0	49.0	81.0	78.0	1.0	89.0	127.0	217.0	76.0	156.0	183.0	75.0	1.0	51.0	124.0	45.0	16.0	23.0	24.0	20.0	156.0	161.0	85.0	247.0	40.0	3.0	17.0	114.0	252.0	128.0	95.0	97.0	81.0	53.0	179.0	243.0	146.0	65.0	188.0	132.0	177.0	108.0	157.0	183.0	155.0	125.0	34.0	18.0	26.0	16.0	149.0	38.0	60.0	128.0	2.0	25.0	44.0	16.0	181.0	4.0	59.0	106.0	51.0	42.0	93.0	18.0	170.0	116.0	10.0	89.0	11.0	5.0	15.0	92.0	13.0	110.0	230.0	35.0	5.0	24.0	81.0	6.0	2.0	197.0	93.0	22.0	62.0	22.0	25.0	154.0	19.0	24.0	32.0	32.0	24.0	130.0	42.0	5.0	17.0	50.0	6.0	61.0	57.0	13.0	34.0	91.0	62.0	11.0	52.0	45.0	17.0	53.0	31.0	68.0	38.0	14.0	15.0	62.0	100.0	44.0	71.0	41.0	8.0	23.0	11.0	28.0	32.0	71.0	33.0	54.0	9.0	5.0	21.0	80.0	70.0	62.0	35.0	31.0	12.0
BTBD16	0.0	12.0	5.0	17.0	2.0	260.0	280.0	0.0	0.0	4.0	15.0	7.0	13.0	33.0	45.0	0.0	2.0	19.0	12.0	9.0	8.0	54.0	6.0	0.0	6.0	4.0	15.0	3.0	112.0	86.0	5.0	11.0	4.0	7.0	6.0	95.0	137.0	2.0	0.0	13.0	12.0	9.0	2.0	32.0	42.0	0.0	4.0	17.0	10.0	7.0	6.0	38.0	53.0	9.0	16.0	13.0	0.0	0.0	7.0	58.0	123.0	11.0	11.0	0.0	0.0	4.0	16.0	147.0	147.0	6.0	2.0	4.0	2.0	7.0	68.0	28.0	5.0	23.0	22.0	9.0	24.0	8.0	43.0	16.0	15.0	14.0	10.0	4.0	51.0	89.0	77.0	218.0	113.0	207.0	125.0	70.0	234.0	163.0	220.0	48.0	153.0	168.0	27.0	33.0	41.0	24.0	255.0	151.0	293.0	93.0	14.0	9.0	56.0	12.0	125.0	167.0	295.0	81.0	109.0	115.0	4.0	111.0	170.0	257.0	80.0	225.0	215.0	111.0	5.0	62.0	184.0	36.0	27.0	41.0	43.0	26.0	230.0	264.0	96.0	370.0	52.0	8.0	35.0	186.0	414.0	221.0	118.0	137.0	129.0	93.0	291.0	331.0	276.0	105.0	241.0	200.0	291.0	147.0	221.0	280.0	205.0	179.0	29.0	35.0	41.0	17.0	197.0	43.0	106.0	165.0	7.0	39.0	55.0	17.0	259.0	11.0	56.0	158.0	66.0	80.0	155.0	54.0	226.0	148.0	20.0	15.0	5.0	3.0	14.0	45.0	27.0	92.0	110.0	29.0	2.0	13.0	48.0	8.0	1.0	119.0	62.0	13.0	16.0	5.0	21.0	100.0	21.0	9.0	14.0	5.0	7.0	87.0	36.0	2.0	7.0	20.0	5.0	34.0	26.0	7.0	11.0	49.0	59.0	5.0	35.0	18.0	7.0	26.0	21.0	124.0	25.0	8.0	8.0	30.0	56.0	24.0	88.0	32.0	9.0	8.0	7.0	8.0	16.0	39.0	16.0	39.0	9.0	5.0	23.0	34.0	50.0	25.0	21.0	15.0	22.0
BTBD17	29.0	41.0	59.0	25.0	32.0	92.0	111.0	9.0	30.0	52.0	34.0	7.0	0.0	11.0	19.0	0.0	10.0	38.0	22.0	8.0	20.0	76.0	4.0	0.0	3.0	7.0	19.0	2.0	56.0	45.0	0.0	10.0	19.0	21.0	2.0	45.0	77.0	8.0	11.0	22.0	44.0	31.0	7.0	14.0	24.0	27.0	19.0	62.0	28.0	9.0	30.0	53.0	72.0	4.0	41.0	40.0	2.0	4.0	22.0	47.0	74.0	11.0	42.0	10.0	2.0	3.0	11.0	57.0	76.0	8.0	21.0	17.0	8.0	17.0	29.0	21.0	8.0	30.0	57.0	25.0	18.0	10.0	44.0	29.0	14.0	24.0	27.0	34.0	21.0	51.0	47.0	75.0	62.0	121.0	63.0	32.0	102.0	78.0	130.0	22.0	59.0	91.0	7.0	13.0	17.0	13.0	163.0	61.0	100.0	51.0	5.0	8.0	62.0	4.0	62.0	69.0	109.0	35.0	49.0	51.0	2.0	58.0	83.0	98.0	42.0	98.0	104.0	39.0	1.0	40.0	86.0	32.0	13.0	18.0	21.0	20.0	105.0	117.0	66.0	157.0	57.0	7.0	49.0	69.0	139.0	144.0	74.0	61.0	55.0	40.0	106.0	134.0	159.0	49.0	98.0	101.0	121.0	76.0	85.0	119.0	142.0	74.0	18.0	11.0	29.0	8.0	88.0	32.0	45.0	113.0	2.0	50.0	58.0	28.0	143.0	6.0	45.0	102.0	30.0	36.0	60.0	38.0	152.0	70.0	13.0	105.0	32.0	2.0	28.0	81.0	17.0	57.0	202.0	57.0	5.0	52.0	46.0	4.0	2.0	164.0	82.0	23.0	59.0	23.0	29.0	121.0	32.0	18.0	17.0	55.0	38.0	99.0	72.0	7.0	11.0	39.0	5.0	53.0	64.0	5.0	33.0	68.0	22.0	8.0	55.0	38.0	24.0	30.0	10.0	45.0	31.0	15.0	19.0	42.0	74.0	23.0	63.0	64.0	14.0	38.0	17.0	25.0	40.0	65.0	34.0	42.0	17.0	7.0	17.0	65.0	72.0	75.0	45.0	35.0	15.0
BTBD18	2.0	13.0	29.0	15.0	31.0	171.0	160.0	0.0	0.0	31.0	22.0	14.0	27.0	19.0	22.0	0.0	14.0	25.0	16.0	16.0	24.0	30.0	5.0	12.0	12.0	9.0	17.0	2.0	51.0	68.0	13.0	6.0	14.0	26.0	1.0	55.0	101.0	5.0	10.0	21.0	27.0	48.0	19.0	9.0	23.0	0.0	13.0	22.0	22.0	27.0	64.0	17.0	39.0	16.0	34.0	20.0	6.0	27.0	17.0	42.0	85.0	23.0	22.0	7.0	6.0	8.0	13.0	94.0	107.0	22.0	7.0	16.0	23.0	28.0	31.0	12.0	6.0	9.0	32.0	32.0	36.0	8.0	26.0	33.0	14.0	20.0	11.0	42.0	29.0	79.0	49.0	138.0	86.0	115.0	80.0	41.0	151.0	116.0	130.0	48.0	92.0	99.0	10.0	20.0	25.0	19.0	160.0	99.0	167.0	67.0	4.0	9.0	32.0	5.0	80.0	124.0	196.0	41.0	82.0	67.0	3.0	85.0	127.0	194.0	67.0	131.0	141.0	79.0	1.0	77.0	133.0	44.0	23.0	25.0	20.0	17.0	139.0	136.0	56.0	216.0	41.0	5.0	22.0	111.0	234.0	153.0	106.0	79.0	60.0	53.0	180.0	226.0	143.0	56.0	182.0	111.0	180.0	100.0	133.0	153.0	154.0	103.0	19.0	15.0	15.0	17.0	140.0	43.0	70.0	104.0	4.0	14.0	33.0	14.0	159.0	7.0	59.0	88.0	48.0	48.0	120.0	26.0	117.0	102.0	13.0	142.0	18.0	4.0	30.0	95.0	20.0	151.0	335.0	74.0	4.0	37.0	85.0	2.0	1.0	265.0	131.0	28.0	79.0	21.0	32.0	226.0	38.0	21.0	40.0	61.0	38.0	171.0	53.0	3.0	10.0	47.0	11.0	104.0	77.0	6.0	26.0	70.0	38.0	7.0	74.0	65.0	29.0	64.0	25.0	56.0	32.0	14.0	29.0	70.0	105.0	29.0	66.0	86.0	8.0	28.0	12.0	26.0	47.0	94.0	42.0	81.0	9.0	5.0	24.0	90.0	138.0	109.0	60.0	54.0	17.0
BTBD19	17.0	26.0	32.0	19.0	31.0	154.0	167.0	6.0	6.0	35.0	27.0	19.0	35.0	11.0	23.0	0.0	14.0	29.0	17.0	20.0	26.0	24.0	8.0	8.0	22.0	22.0	19.0	3.0	57.0	51.0	2.0	4.0	19.0	36.0	6.0	57.0	112.0	19.0	4.0	26.0	43.0	26.0	26.0	13.0	28.0	14.0	30.0	36.0	48.0	20.0	35.0	16.0	42.0	13.0	47.0	19.0	5.0	25.0	16.0	44.0	65.0	9.0	33.0	0.0	4.0	6.0	12.0	99.0	97.0	16.0	16.0	21.0	15.0	34.0	36.0	17.0	9.0	33.0	33.0	31.0	54.0	13.0	22.0	25.0	43.0	37.0	30.0	48.0	31.0	60.0	50.0	135.0	96.0	143.0	104.0	47.0	169.0	118.0	142.0	49.0	110.0	107.0	13.0	24.0	25.0	11.0	172.0	101.0	176.0	76.0	2.0	14.0	38.0	6.0	89.0	124.0	177.0	50.0	87.0	61.0	3.0	71.0	127.0	221.0	64.0	149.0	133.0	69.0	1.0	52.0	107.0	29.0	18.0	20.0	30.0	15.0	124.0	147.0	72.0	214.0	43.0	7.0	18.0	125.0	223.0	125.0	111.0	89.0	70.0	48.0	181.0	208.0	166.0	60.0	145.0	127.0	168.0	82.0	136.0	159.0	135.0	120.0	31.0	9.0	24.0	7.0	141.0	38.0	61.0	111.0	4.0	29.0	59.0	10.0	185.0	6.0	81.0	87.0	57.0	37.0	98.0	34.0	171.0	119.0	24.0	172.0	23.0	13.0	40.0	138.0	31.0	166.0	292.0	112.0	12.0	46.0	111.0	7.0	1.0	235.0	120.0	52.0	95.0	45.0	52.0	236.0	37.0	50.0	56.0	92.0	71.0	139.0	72.0	14.0	15.0	92.0	27.0	111.0	110.0	7.0	30.0	137.0	49.0	21.0	93.0	62.0	52.0	65.0	49.0	78.0	50.0	29.0	19.0	101.0	148.0	69.0	103.0	79.0	18.0	28.0	24.0	54.0	80.0	126.0	58.0	85.0	32.0	31.0	40.0	139.0	135.0	142.0	81.0	88.0	13.0
BTBD2	88.0	125.0	206.0	83.0	118.0	612.0	597.0	36.0	78.0	155.0	135.0	98.0	94.0	67.0	102.0	718.0	92.0	146.0	104.0	93.0	103.0	143.0	21.0	474.0	54.0	29.0	112.0	18.0	221.0	283.0	184.0	46.0	71.0	161.0	26.0	230.0	422.0	88.0	46.0	134.0	161.0	123.0	102.0	56.0	75.0	71.0	142.0	133.0	210.0	44.0	192.0	86.0	145.0	74.0	202.0	144.0	9.0	87.0	92.0	159.0	313.0	75.0	175.0	41.0	31.0	13.0	60.0	385.0	416.0	91.0	60.0	88.0	68.0	136.0	138.0	59.0	117.0	99.0	200.0	126.0	156.0	28.0	115.0	195.0	119.0	108.0	101.0	166.0	96.0	280.0	206.0	441.0	374.0	491.0	408.0	191.0	571.0	435.0	543.0	200.0	588.0	423.0	68.0	82.0	94.0	77.0	572.0	349.0	1147.0	227.0	17.0	34.0	118.0	29.0	298.0	428.0	1413.0	187.0	353.0	292.0	10.0	306.0	480.0	1421.0	269.0	521.0	617.0	259.0	6.0	219.0	431.0	217.0	189.0	72.0	100.0	62.0	654.0	573.0	318.0	1780.0	153.0	14.0	102.0	448.0	1432.0	555.0	359.0	302.0	290.0	196.0	586.0	1549.0	598.0	241.0	832.0	503.0	626.0	350.0	579.0	1386.0	611.0	396.0	83.0	50.0	104.0	46.0	497.0	126.0	244.0	448.0	18.0	109.0	173.0	46.0	672.0	22.0	208.0	322.0	169.0	169.0	394.0	146.0	507.0	334.0	39.0	311.0	49.0	33.0	89.0	355.0	50.0	313.0	730.0	197.0	31.0	119.0	325.0	16.0	6.0	692.0	370.0	165.0	204.0	62.0	123.0	591.0	139.0	123.0	135.0	97.0	102.0	538.0	231.0	34.0	57.0	170.0	68.0	377.0	228.0	27.0	100.0	342.0	421.0	60.0	300.0	152.0	95.0	192.0	154.0	663.0	206.0	47.0	38.0	261.0	325.0	184.0	334.0	212.0	34.0	85.0	38.0	75.0	215.0	296.0	139.0	186.0	91.0	25.0	39.0	205.0	384.0	159.0	158.0	111.0	28.0
BTBD3	17.0	40.0	34.0	1.0	20.0	180.0	203.0	6.0	28.0	29.0	16.0	18.0	18.0	24.0	40.0	30.0	34.0	38.0	15.0	10.0	29.0	39.0	6.0	12.0	20.0	10.0	5.0	9.0	72.0	86.0	0.0	13.0	6.0	42.0	1.0	59.0	130.0	7.0	5.0	12.0	34.0	1.0	18.0	37.0	32.0	16.0	18.0	60.0	46.0	16.0	34.0	23.0	33.0	14.0	31.0	11.0	1.0	11.0	29.0	41.0	101.0	27.0	26.0	16.0	9.0	5.0	16.0	80.0	117.0	34.0	0.0	15.0	6.0	34.0	38.0	28.0	21.0	18.0	50.0	17.0	54.0	15.0	38.0	35.0	60.0	31.0	21.0	52.0	21.0	85.0	75.0	161.0	92.0	156.0	142.0	65.0	184.0	123.0	172.0	55.0	120.0	125.0	28.0	35.0	28.0	20.0	207.0	132.0	208.0	91.0	9.0	9.0	39.0	12.0	104.0	145.0	301.0	62.0	117.0	82.0	8.0	80.0	160.0	310.0	69.0	177.0	194.0	81.0	7.0	60.0	146.0	47.0	37.0	22.0	33.0	20.0	154.0	178.0	103.0	368.0	48.0	7.0	25.0	182.0	304.0	175.0	132.0	107.0	113.0	79.0	211.0	316.0	200.0	87.0	168.0	155.0	205.0	117.0	170.0	297.0	165.0	226.0	22.0	14.0	35.0	11.0	160.0	35.0	61.0	147.0	3.0	32.0	49.0	12.0	224.0	5.0	59.0	100.0	67.0	73.0	125.0	36.0	192.0	127.0	30.0	202.0	34.0	19.0	43.0	136.0	28.0	113.0	324.0	126.0	11.0	76.0	108.0	8.0	4.0	232.0	149.0	65.0	100.0	50.0	57.0	221.0	55.0	58.0	50.0	86.0	89.0	164.0	95.0	9.0	27.0	103.0	36.0	101.0	112.0	9.0	43.0	107.0	81.0	32.0	90.0	78.0	54.0	68.0	36.0	107.0	85.0	37.0	48.0	128.0	125.0	54.0	128.0	115.0	17.0	30.0	29.0	64.0	72.0	172.0	82.0	98.0	34.0	29.0	37.0	120.0	162.0	131.0	110.0	74.0	17.0
BTBD6	86.0	125.0	197.0	100.0	138.0	696.0	701.0	11.0	58.0	147.0	129.0	71.0	108.0	64.0	132.0	501.0	101.0	163.0	114.0	62.0	156.0	125.0	27.0	373.0	91.0	48.0	82.0	16.0	268.0	321.0	203.0	31.0	99.0	183.0	19.0	279.0	508.0	55.0	36.0	158.0	220.0	157.0	89.0	73.0	90.0	76.0	147.0	159.0	233.0	38.0	216.0	98.0	150.0	81.0	215.0	131.0	21.0	50.0	133.0	164.0	370.0	81.0	213.0	60.0	25.0	16.0	77.0	437.0	434.0	91.0	79.0	83.0	51.0	138.0	175.0	78.0	98.0	143.0	175.0	111.0	164.0	34.0	122.0	197.0	112.0	121.0	81.0	235.0	103.0	322.0	180.0	598.0	367.0	586.0	458.0	234.0	778.0	517.0	751.0	215.0	801.0	499.0	68.0	102.0	122.0	74.0	704.0	467.0	1451.0	270.0	36.0	66.0	149.0	32.0	365.0	610.0	1749.0	283.0	423.0	360.0	19.0	369.0	557.0	1632.0	256.0	676.0	728.0	321.0	3.0	241.0	542.0	180.0	164.0	97.0	137.0	70.0	947.0	758.0	327.0	1750.0	171.0	27.0	130.0	551.0	1923.0	650.0	453.0	350.0	391.0	250.0	779.0	1880.0	761.0	326.0	949.0	639.0	806.0	463.0	631.0	1648.0	691.0	490.0	110.0	50.0	128.0	34.0	569.0	166.0	321.0	562.0	23.0	121.0	183.0	47.0	780.0	28.0	218.0	492.0	238.0	252.0	458.0	128.0	710.0	430.0	102.0	366.0	60.0	33.0	115.0	266.0	141.0	147.0	569.0	192.0	18.0	128.0	217.0	30.0	3.0	417.0	290.0	115.0	246.0	129.0	137.0	421.0	100.0	135.0	115.0	187.0	153.0	388.0	127.0	35.0	36.0	214.0	39.0	476.0	223.0	26.0	82.0	253.0	332.0	51.0	337.0	154.0	107.0	122.0	132.0	519.0	168.0	55.0	51.0	238.0	242.0	243.0	879.0	272.0	29.0	72.0	62.0	155.0	331.0	256.0	156.0	147.0	95.0	48.0	183.0	236.0	333.0	221.0	191.0	190.0	59.0
BTBD7	46.0	62.0	114.0	46.0	61.0	222.0	265.0	29.0	57.0	94.0	66.0	34.0	99.0	24.0	42.0	118.0	44.0	92.0	79.0	31.0	68.0	45.0	13.0	78.0	41.0	40.0	55.0	15.0	84.0	95.0	53.0	22.0	40.0	108.0	16.0	79.0	177.0	32.0	23.0	85.0	137.0	75.0	61.0	25.0	36.0	17.0	81.0	99.0	145.0	36.0	166.0	23.0	46.0	44.0	103.0	78.0	12.0	35.0	79.0	52.0	105.0	42.0	109.0	40.0	18.0	13.0	54.0	145.0	148.0	56.0	46.0	43.0	24.0	95.0	56.0	35.0	62.0	67.0	115.0	72.0	118.0	12.0	48.0	110.0	104.0	88.0	57.0	118.0	38.0	103.0	72.0	182.0	146.0	188.0	147.0	74.0	217.0	157.0	234.0	67.0	139.0	156.0	20.0	32.0	41.0	22.0	220.0	138.0	223.0	71.0	2.0	11.0	44.0	13.0	123.0	184.0	297.0	90.0	145.0	91.0	4.0	94.0	194.0	286.0	98.0	220.0	255.0	93.0	1.0	67.0	164.0	68.0	51.0	23.0	43.0	21.0	179.0	231.0	128.0	358.0	50.0	8.0	32.0	172.0	376.0	213.0	123.0	117.0	116.0	65.0	259.0	316.0	235.0	82.0	243.0	190.0	219.0	127.0	213.0	262.0	207.0	163.0	42.0	16.0	33.0	21.0	184.0	57.0	95.0	172.0	5.0	42.0	43.0	18.0	248.0	12.0	75.0	141.0	76.0	70.0	151.0	46.0	193.0	112.0	17.0	163.0	29.0	17.0	51.0	171.0	37.0	158.0	358.0	106.0	5.0	65.0	142.0	9.0	2.0	232.0	183.0	69.0	114.0	43.0	53.0	240.0	52.0	53.0	60.0	53.0	74.0	155.0	93.0	19.0	22.0	85.0	31.0	130.0	121.0	14.0	52.0	135.0	52.0	32.0	96.0	93.0	39.0	83.0	59.0	83.0	83.0	35.0	24.0	107.0	156.0	51.0	117.0	147.0	18.0	51.0	32.0	65.0	91.0	155.0	67.0	103.0	40.0	20.0	21.0	117.0	192.0	100.0	96.0	79.0	24.0
BTBD8	0.0	0.0	0.0	4.0	1.0	93.0	116.0	0.0	0.0	0.0	1.0	0.0	9.0	13.0	19.0	6.0	8.0	5.0	0.0	5.0	0.0	24.0	4.0	2.0	5.0	0.0	0.0	0.0	45.0	40.0	4.0	0.0	1.0	0.0	3.0	40.0	61.0	0.0	0.0	0.0	3.0	9.0	2.0	10.0	11.0	0.0	12.0	0.0	0.0	0.0	15.0	14.0	17.0	4.0	0.0	0.0	0.0	2.0	11.0	30.0	46.0	0.0	7.0	1.0	2.0	4.0	4.0	58.0	70.0	0.0	0.0	1.0	0.0	0.0	33.0	9.0	1.0	0.0	18.0	0.0	0.0	4.0	14.0	4.0	8.0	1.0	6.0	8.0	18.0	52.0	34.0	93.0	57.0	98.0	65.0	37.0	106.0	83.0	72.0	22.0	90.0	81.0	6.0	23.0	13.0	10.0	100.0	75.0	162.0	45.0	3.0	3.0	21.0	5.0	58.0	65.0	205.0	40.0	53.0	46.0	1.0	56.0	67.0	169.0	51.0	108.0	117.0	61.0	1.0	42.0	77.0	26.0	15.0	9.0	22.0	10.0	112.0	112.0	53.0	238.0	26.0	6.0	10.0	68.0	199.0	110.0	59.0	59.0	53.0	38.0	88.0	202.0	105.0	48.0	120.0	89.0	127.0	68.0	104.0	146.0	103.0	70.0	12.0	7.0	19.0	4.0	81.0	25.0	49.0	105.0	3.0	11.0	24.0	6.0	118.0	2.0	43.0	61.0	31.0	34.0	63.0	20.0	77.0	70.0	5.0	20.0	5.0	2.0	6.0	33.0	8.0	67.0	101.0	25.0	4.0	7.0	34.0	1.0	1.0	108.0	46.0	9.0	12.0	6.0	9.0	81.0	9.0	5.0	9.0	5.0	11.0	77.0	30.0	2.0	5.0	11.0	2.0	41.0	16.0	3.0	12.0	32.0	31.0	2.0	29.0	16.0	7.0	17.0	11.0	44.0	16.0	6.0	2.0	37.0	41.0	10.0	29.0	16.0	4.0	11.0	5.0	7.0	23.0	29.0	15.0	13.0	8.0	1.0	7.0	22.0	28.0	14.0	24.0	12.0	3.0
BTBD9	17.0	64.0	78.0	30.0	67.0	193.0	236.0	13.0	23.0	56.0	45.0	25.0	52.0	16.0	25.0	115.0	20.0	52.0	33.0	32.0	70.0	48.0	6.0	84.0	32.0	8.0	32.0	6.0	88.0	97.0	34.0	21.0	42.0	61.0	7.0	73.0	146.0	25.0	18.0	46.0	73.0	36.0	59.0	28.0	27.0	2.0	58.0	59.0	81.0	18.0	119.0	19.0	39.0	29.0	92.0	68.0	2.0	20.0	64.0	42.0	108.0	25.0	110.0	15.0	4.0	6.0	27.0	116.0	153.0	56.0	24.0	27.0	22.0	67.0	54.0	17.0	26.0	68.0	86.0	53.0	56.0	16.0	34.0	79.0	62.0	54.0	49.0	73.0	34.0	87.0	93.0	189.0	123.0	199.0	149.0	72.0	206.0	163.0	188.0	59.0	165.0	161.0	21.0	28.0	30.0	27.0	199.0	151.0	347.0	87.0	8.0	6.0	37.0	5.0	94.0	165.0	451.0	74.0	112.0	100.0	4.0	110.0	189.0	325.0	75.0	212.0	251.0	103.0	3.0	65.0	178.0	67.0	49.0	28.0	32.0	22.0	198.0	232.0	109.0	501.0	54.0	6.0	39.0	171.0	416.0	229.0	139.0	139.0	96.0	76.0	240.0	434.0	216.0	82.0	254.0	175.0	255.0	134.0	191.0	347.0	206.0	160.0	31.0	20.0	43.0	13.0	164.0	48.0	102.0	196.0	9.0	26.0	45.0	18.0	235.0	9.0	72.0	134.0	94.0	80.0	139.0	52.0	200.0	148.0	18.0	183.0	25.0	7.0	38.0	161.0	38.0	88.0	337.0	95.0	7.0	51.0	122.0	7.0	1.0	274.0	198.0	43.0	106.0	36.0	48.0	201.0	49.0	51.0	63.0	61.0	56.0	177.0	83.0	12.0	20.0	108.0	15.0	167.0	122.0	11.0	29.0	118.0	82.0	18.0	135.0	92.0	53.0	83.0	70.0	148.0	72.0	20.0	21.0	140.0	139.0	86.0	147.0	108.0	16.0	32.0	21.0	57.0	102.0	141.0	71.0	85.0	31.0	10.0	28.0	130.0	185.0	112.0	84.0	60.0	19.0
BTC	0.0	12.0	10.0	8.0	13.0	357.0	401.0	0.0	0.0	5.0	8.0	13.0	27.0	44.0	75.0	5.0	6.0	16.0	17.0	3.0	10.0	68.0	20.0	0.0	8.0	5.0	26.0	0.0	148.0	196.0	0.0	2.0	14.0	27.0	0.0	156.0	354.0	10.0	4.0	10.0	30.0	7.0	9.0	43.0	66.0	0.0	15.0	18.0	15.0	12.0	40.0	51.0	74.0	13.0	31.0	21.0	1.0	7.0	11.0	94.0	201.0	7.0	24.0	2.0	2.0	5.0	1.0	212.0	317.0	16.0	9.0	5.0	7.0	24.0	101.0	58.0	8.0	27.0	9.0	2.0	15.0	27.0	58.0	14.0	19.0	4.0	13.0	7.0	56.0	202.0	125.0	347.0	148.0	298.0	284.0	127.0	386.0	276.0	355.0	125.0	200.0	226.0	33.0	66.0	53.0	45.0	383.0	286.0	367.0	114.0	9.0	27.0	62.0	24.0	156.0	364.0	483.0	142.0	224.0	174.0	16.0	166.0	326.0	453.0	107.0	391.0	502.0	158.0	2.0	79.0	277.0	100.0	58.0	54.0	89.0	41.0	249.0	375.0	214.0	485.0	73.0	12.0	56.0	368.0	537.0	373.0	239.0	228.0	215.0	109.0	523.0	548.0	352.0	161.0	281.0	299.0	445.0	204.0	387.0	419.0	331.0	227.0	62.0	29.0	67.0	28.0	323.0	99.0	141.0	282.0	15.0	50.0	95.0	29.0	440.0	15.0	95.0	205.0	154.0	131.0	218.0	70.0	360.0	263.0	43.0	77.0	15.0	6.0	22.0	75.0	66.0	64.0	181.0	40.0	4.0	24.0	67.0	16.0	1.0	123.0	77.0	22.0	52.0	20.0	26.0	135.0	22.0	18.0	29.0	35.0	27.0	114.0	42.0	9.0	11.0	44.0	13.0	70.0	47.0	7.0	17.0	85.0	117.0	14.0	45.0	33.0	22.0	45.0	21.0	177.0	40.0	13.0	10.0	68.0	98.0	51.0	193.0	55.0	9.0	19.0	12.0	28.0	48.0	66.0	31.0	44.0	15.0	11.0	59.0	61.0	74.0	62.0	38.0	38.0	23.0
BTD	12.0	9.0	29.0	10.0	21.0	170.0	170.0	0.0	1.0	11.0	10.0	6.0	24.0	21.0	29.0	39.0	7.0	17.0	22.0	6.0	7.0	30.0	7.0	45.0	8.0	5.0	3.0	10.0	64.0	58.0	49.0	3.0	21.0	42.0	0.0	51.0	108.0	32.0	19.0	25.0	34.0	18.0	18.0	22.0	16.0	3.0	23.0	15.0	16.0	11.0	63.0	17.0	31.0	18.0	37.0	22.0	2.0	25.0	14.0	43.0	107.0	21.0	22.0	0.0	2.0	1.0	14.0	111.0	99.0	19.0	26.0	15.0	16.0	18.0	40.0	16.0	14.0	23.0	31.0	13.0	30.0	9.0	31.0	40.0	21.0	7.0	22.0	45.0	23.0	56.0	62.0	114.0	106.0	153.0	102.0	57.0	156.0	104.0	134.0	46.0	183.0	104.0	26.0	23.0	26.0	15.0	140.0	98.0	264.0	54.0	4.0	5.0	49.0	4.0	179.0	115.0	287.0	69.0	94.0	70.0	3.0	84.0	115.0	244.0	83.0	151.0	168.0	70.0	2.0	60.0	126.0	37.0	22.0	19.0	27.0	17.0	220.0	164.0	83.0	370.0	39.0	1.0	22.0	118.0	387.0	150.0	96.0	79.0	81.0	64.0	192.0	345.0	178.0	85.0	239.0	118.0	174.0	115.0	125.0	233.0	183.0	119.0	19.0	8.0	24.0	8.0	129.0	27.0	74.0	106.0	2.0	26.0	37.0	7.0	178.0	4.0	71.0	89.0	58.0	58.0	85.0	41.0	136.0	92.0	19.0	132.0	27.0	8.0	35.0	117.0	18.0	95.0	270.0	80.0	5.0	59.0	97.0	3.0	2.0	259.0	111.0	26.0	75.0	33.0	31.0	238.0	39.0	48.0	51.0	66.0	50.0	224.0	70.0	7.0	13.0	75.0	20.0	164.0	88.0	8.0	32.0	113.0	52.0	14.0	161.0	66.0	36.0	66.0	70.0	129.0	43.0	27.0	15.0	79.0	110.0	72.0	188.0	86.0	9.0	35.0	21.0	35.0	116.0	97.0	56.0	74.0	16.0	9.0	46.0	107.0	126.0	112.0	64.0	70.0	22.0
BTF3	348.0	536.0	780.0	428.0	640.0	1415.0	1738.0	85.0	199.0	654.0	589.0	363.0	399.0	177.0	375.0	1452.0	338.0	667.0	505.0	285.0	541.0	255.0	63.0	787.0	265.0	258.0	315.0	116.0	578.0	821.0	501.0	134.0	292.0	653.0	118.0	503.0	1242.0	234.0	136.0	518.0	856.0	619.0	333.0	174.0	249.0	226.0	494.0	615.0	967.0	187.0	983.0	177.0	304.0	338.0	707.0	619.0	105.0	216.0	480.0	319.0	798.0	376.0	816.0	214.0	129.0	78.0	319.0	829.0	958.0	435.0	264.0	379.0	187.0	554.0	446.0	171.0	390.0	582.0	737.0	563.0	753.0	96.0	258.0	727.0	527.0	516.0	433.0	732.0	265.0	817.0	507.0	1364.0	463.0	1040.0	1024.0	455.0	1225.0	869.0	1413.0	562.0	796.0	795.0	185.0	279.0	280.0	220.0	1345.0	981.0	1833.0	347.0	56.0	94.0	285.0	111.0	514.0	1180.0	2626.0	561.0	846.0	658.0	46.0	579.0	1253.0	2796.0	344.0	1415.0	1631.0	622.0	21.0	326.0	1039.0	594.0	457.0	172.0	278.0	157.0	1046.0	1225.0	945.0	3163.0	291.0	47.0	217.0	1423.0	2668.0	1213.0	961.0	656.0	795.0	420.0	1736.0	3177.0	1383.0	748.0	1295.0	1033.0	1596.0	758.0	1614.0	3084.0	1111.0	953.0	237.0	132.0	232.0	79.0	1380.0	383.0	362.0	976.0	32.0	232.0	306.0	95.0	1572.0	43.0	315.0	804.0	569.0	434.0	840.0	251.0	1334.0	1020.0	157.0	1146.0	189.0	99.0	361.0	1293.0	159.0	203.0	2660.0	756.0	66.0	419.0	1015.0	47.0	22.0	1735.0	1411.0	404.0	766.0	288.0	390.0	1398.0	480.0	427.0	567.0	449.0	316.0	978.0	637.0	137.0	205.0	782.0	142.0	590.0	926.0	104.0	333.0	924.0	867.0	154.0	425.0	644.0	402.0	724.0	328.0	1142.0	660.0	219.0	187.0	1097.0	1159.0	304.0	577.0	981.0	113.0	276.0	161.0	365.0	523.0	1252.0	523.0	723.0	295.0	105.0	60.0	955.0	1469.0	650.0	675.0	570.0	60.0
BTF3L4	51.0	99.0	112.0	74.0	62.0	452.0	499.0	17.0	39.0	80.0	89.0	53.0	57.0	46.0	92.0	349.0	50.0	99.0	80.0	40.0	81.0	88.0	14.0	220.0	18.0	40.0	59.0	13.0	198.0	212.0	147.0	10.0	24.0	91.0	17.0	174.0	345.0	47.0	27.0	48.0	151.0	85.0	51.0	47.0	85.0	59.0	116.0	98.0	139.0	31.0	154.0	58.0	94.0	51.0	132.0	73.0	27.0	42.0	48.0	114.0	229.0	42.0	123.0	32.0	19.0	10.0	36.0	273.0	297.0	33.0	39.0	36.0	35.0	78.0	131.0	61.0	52.0	63.0	98.0	84.0	75.0	30.0	73.0	62.0	93.0	71.0	70.0	111.0	76.0	219.0	154.0	423.0	268.0	410.0	300.0	165.0	467.0	305.0	443.0	151.0	408.0	270.0	47.0	79.0	72.0	65.0	433.0	330.0	820.0	149.0	20.0	24.0	78.0	24.0	216.0	354.0	1052.0	156.0	249.0	203.0	12.0	205.0	395.0	1072.0	191.0	448.0	491.0	168.0	3.0	159.0	313.0	143.0	159.0	64.0	88.0	44.0	533.0	417.0	291.0	1377.0	103.0	16.0	53.0	364.0	1266.0	439.0	295.0	248.0	242.0	134.0	510.0	1220.0	485.0	219.0	638.0	335.0	470.0	248.0	458.0	1101.0	399.0	308.0	79.0	38.0	82.0	28.0	402.0	111.0	174.0	318.0	13.0	66.0	121.0	38.0	545.0	17.0	151.0	237.0	180.0	163.0	317.0	92.0	450.0	286.0	66.0	486.0	66.0	35.0	121.0	380.0	65.0	196.0	838.0	281.0	33.0	147.0	294.0	15.0	5.0	643.0	459.0	163.0	305.0	118.0	142.0	518.0	139.0	138.0	150.0	206.0	169.0	400.0	169.0	48.0	51.0	201.0	44.0	262.0	315.0	38.0	105.0	291.0	305.0	72.0	236.0	194.0	150.0	160.0	142.0	505.0	252.0	74.0	92.0	303.0	321.0	144.0	506.0	318.0	38.0	108.0	81.0	147.0	212.0	396.0	179.0	241.0	77.0	57.0	72.0	328.0	429.0	288.0	214.0	189.0	51.0
BTG1	198.0	321.0	498.0	143.0	529.0	732.0	926.0	45.0	99.0	381.0	350.0	137.0	484.0	76.0	242.0	34.0	391.0	403.0	310.0	129.0	500.0	98.0	49.0	0.0	317.0	189.0	187.0	69.0	301.0	548.0	0.0	97.0	215.0	598.0	37.0	250.0	909.0	35.0	123.0	394.0	578.0	289.0	388.0	67.0	127.0	154.0	453.0	493.0	540.0	40.0	912.0	69.0	146.0	304.0	625.0	342.0	53.0	42.0	381.0	166.0	428.0	365.0	644.0	161.0	96.0	27.0	220.0	373.0	517.0	378.0	198.0	203.0	36.0	513.0	217.0	97.0	304.0	475.0	510.0	321.0	495.0	51.0	109.0	546.0	546.0	463.0	219.0	659.0	170.0	477.0	219.0	797.0	159.0	656.0	811.0	255.0	846.0	413.0	694.0	381.0	214.0	420.0	106.0	194.0	118.0	162.0	567.0	945.0	364.0	162.0	25.0	56.0	120.0	84.0	191.0	1010.0	479.0	322.0	750.0	344.0	33.0	219.0	864.0	526.0	131.0	890.0	1490.0	271.0	10.0	96.0	654.0	363.0	74.0	90.0	177.0	73.0	254.0	789.0	693.0	612.0	159.0	24.0	101.0	1107.0	471.0	721.0	711.0	407.0	525.0	224.0	1421.0	555.0	751.0	389.0	306.0	657.0	1110.0	404.0	896.0	571.0	618.0	585.0	184.0	55.0	137.0	32.0	711.0	244.0	162.0	526.0	40.0	106.0	187.0	23.0	868.0	33.0	124.0	414.0	415.0	253.0	502.0	137.0	724.0	630.0	164.0	795.0	125.0	74.0	165.0	400.0	116.0	140.0	887.0	431.0	47.0	218.0	219.0	17.0	14.0	531.0	577.0	205.0	481.0	202.0	245.0	359.0	220.0	209.0	222.0	282.0	393.0	231.0	256.0	57.0	51.0	337.0	72.0	176.0	494.0	45.0	104.0	181.0	126.0	94.0	130.0	310.0	187.0	177.0	44.0	175.0	371.0	132.0	119.0	454.0	305.0	75.0	209.0	554.0	72.0	135.0	115.0	294.0	102.0	596.0	359.0	269.0	124.0	86.0	59.0	511.0	806.0	304.0	341.0	261.0	27.0
BTG2	61.0	59.0	71.0	25.0	49.0	204.0	219.0	13.0	10.0	51.0	43.0	36.0	55.0	34.0	51.0	0.0	52.0	41.0	34.0	23.0	72.0	42.0	9.0	0.0	36.0	33.0	36.0	7.0	67.0	91.0	8.0	18.0	33.0	75.0	8.0	76.0	150.0	16.0	17.0	38.0	63.0	41.0	46.0	28.0	45.0	45.0	51.0	59.0	104.0	15.0	106.0	31.0	43.0	60.0	116.0	56.0	13.0	14.0	36.0	55.0	122.0	62.0	94.0	20.0	9.0	3.0	41.0	98.0	118.0	83.0	29.0	20.0	8.0	63.0	76.0	25.0	56.0	53.0	84.0	40.0	194.0	11.0	35.0	100.0	58.0	51.0	43.0	134.0	39.0	102.0	59.0	166.0	118.0	162.0	124.0	65.0	204.0	120.0	187.0	74.0	132.0	130.0	38.0	57.0	51.0	25.0	203.0	144.0	171.0	77.0	10.0	7.0	39.0	15.0	98.0	140.0	194.0	85.0	125.0	104.0	7.0	86.0	181.0	177.0	83.0	188.0	222.0	79.0	1.0	69.0	166.0	73.0	18.0	30.0	62.0	21.0	168.0	198.0	128.0	236.0	53.0	7.0	33.0	184.0	239.0	191.0	150.0	98.0	128.0	66.0	243.0	208.0	229.0	102.0	200.0	159.0	241.0	109.0	220.0	166.0	178.0	138.0	41.0	21.0	51.0	20.0	194.0	85.0	64.0	153.0	5.0	27.0	59.0	14.0	221.0	11.0	69.0	138.0	75.0	85.0	120.0	51.0	200.0	133.0	29.0	181.0	36.0	24.0	48.0	139.0	38.0	99.0	327.0	112.0	10.0	41.0	91.0	13.0	3.0	236.0	120.0	66.0	112.0	51.0	82.0	225.0	51.0	52.0	47.0	98.0	110.0	127.0	61.0	20.0	31.0	85.0	34.0	129.0	117.0	13.0	38.0	114.0	61.0	41.0	83.0	70.0	53.0	70.0	28.0	74.0	111.0	46.0	35.0	100.0	137.0	43.0	108.0	105.0	21.0	33.0	34.0	87.0	45.0	115.0	68.0	83.0	36.0	31.0	55.0	136.0	150.0	122.0	66.0	79.0	17.0
BTG3	146.0	84.0	145.0	56.0	68.0	322.0	323.0	58.0	123.0	109.0	113.0	20.0	47.0	74.0	101.0	0.0	61.0	76.0	92.0	41.0	68.0	86.0	21.0	6.0	25.0	74.0	57.0	51.0	143.0	176.0	3.0	28.0	64.0	114.0	8.0	135.0	280.0	10.0	18.0	104.0	152.0	88.0	53.0	71.0	84.0	108.0	31.0	125.0	148.0	14.0	172.0	64.0	89.0	47.0	139.0	145.0	37.0	8.0	77.0	79.0	186.0	57.0	113.0	68.0	27.0	7.0	66.0	228.0	265.0	56.0	47.0	46.0	12.0	86.0	104.0	75.0	51.0	110.0	110.0	90.0	157.0	27.0	100.0	109.0	115.0	116.0	75.0	117.0	48.0	202.0	118.0	290.0	141.0	326.0	236.0	137.0	359.0	222.0	418.0	185.0	175.0	224.0	47.0	65.0	103.0	58.0	320.0	244.0	260.0	95.0	10.0	20.0	91.0	31.0	131.0	299.0	290.0	146.0	201.0	189.0	11.0	138.0	302.0	289.0	98.0	380.0	387.0	149.0	2.0	76.0	276.0	130.0	34.0	71.0	108.0	62.0	234.0	336.0	254.0	354.0	109.0	19.0	58.0	326.0	391.0	363.0	286.0	207.0	193.0	117.0	380.0	335.0	394.0	209.0	222.0	328.0	423.0	186.0	362.0	305.0	347.0	263.0	68.0	42.0	86.0	35.0	299.0	93.0	110.0	305.0	14.0	70.0	100.0	32.0	448.0	18.0	98.0	245.0	144.0	123.0	232.0	102.0	397.0	238.0	46.0	282.0	66.0	30.0	113.0	274.0	57.0	151.0	460.0	142.0	34.0	124.0	110.0	22.0	6.0	232.0	230.0	120.0	181.0	101.0	111.0	180.0	156.0	109.0	94.0	129.0	92.0	158.0	131.0	35.0	49.0	181.0	70.0	72.0	166.0	18.0	78.0	94.0	85.0	57.0	65.0	102.0	72.0	115.0	30.0	117.0	146.0	79.0	61.0	190.0	150.0	49.0	154.0	204.0	39.0	80.0	60.0	127.0	49.0	198.0	88.0	132.0	61.0	57.0	45.0	175.0	240.0	115.0	140.0	138.0	13.0
BTG4	0.0	0.0	0.0	0.0	0.0	1.0	1.0	1.0	0.0	0.0	0.0	0.0	0.0	1.0	1.0	0.0	0.0	0.0	0.0	0.0	0.0	1.0	1.0	0.0	0.0	0.0	0.0	1.0	1.0	1.0	0.0	1.0	0.0	0.0	1.0	1.0	1.0	0.0	1.0	0.0	0.0	0.0	0.0	1.0	1.0	0.0	0.0	0.0	0.0	0.0	0.0	1.0	1.0	0.0	0.0	0.0	1.0	0.0	0.0	1.0	1.0	0.0	0.0	1.0	1.0	1.0	0.0	1.0	1.0	0.0	0.0	0.0	1.0	0.0	1.0	1.0	0.0	0.0	0.0	0.0	0.0	1.0	1.0	0.0	0.0	0.0	0.0	0.0	1.0	1.0	1.0	1.0	1.0	1.0	1.0	1.0	1.0	1.0	1.0	1.0	1.0	1.0	1.0	1.0	1.0	1.0	1.0	1.0	1.0	1.0	1.0	1.0	1.0	1.0	1.0	1.0	1.0	1.0	1.0	1.0	1.0	1.0	1.0	1.0	1.0	1.0	1.0	1.0	1.0	1.0	1.0	1.0	1.0	1.0	1.0	1.0	1.0	1.0	1.0	1.0	1.0	1.0	1.0	1.0	1.0	1.0	1.0	1.0	1.0	1.0	1.0	1.0	1.0	1.0	1.0	1.0	1.0	1.0	1.0	1.0	1.0	1.0	1.0	1.0	1.0	1.0	1.0	1.0	1.0	1.0	1.0	1.0	1.0	1.0	1.0	1.0	1.0	1.0	1.0	1.0	1.0	1.0	1.0	1.0	1.0	1.0	1.0	1.0	1.0	1.0	1.0	1.0	1.0	1.0	1.0	1.0	1.0	1.0	1.0	1.0	1.0	1.0	1.0	1.0	1.0	1.0	1.0	1.0	1.0	1.0	1.0	1.0	1.0	1.0	1.0	1.0	1.0	1.0	1.0	1.0	1.0	1.0	1.0	1.0	1.0	1.0	1.0	1.0	1.0	1.0	1.0	1.0	1.0	1.0	1.0	1.0	1.0	1.0	1.0	1.0	1.0	1.0	1.0	1.0	1.0	1.0	1.0	1.0	1.0	1.0	1.0	1.0	1.0	1.0	1.0
BTK	8.0	16.0	38.0	24.0	33.0	166.0	168.0	0.0	0.0	36.0	22.0	19.0	22.0	22.0	23.0	3.0	5.0	25.0	21.0	16.0	34.0	47.0	6.0	10.0	25.0	4.0	10.0	0.0	80.0	70.0	19.0	4.0	10.0	34.0	3.0	68.0	114.0	24.0	18.0	20.0	37.0	35.0	18.0	21.0	24.0	2.0	62.0	18.0	25.0	26.0	46.0	22.0	36.0	24.0	62.0	18.0	6.0	34.0	13.0	47.0	90.0	38.0	49.0	2.0	4.0	7.0	22.0	104.0	106.0	32.0	2.0	10.0	14.0	32.0	39.0	20.0	37.0	12.0	37.0	24.0	36.0	4.0	23.0	80.0	18.0	25.0	31.0	75.0	28.0	80.0	66.0	167.0	106.0	150.0	97.0	52.0	181.0	141.0	162.0	41.0	128.0	144.0	12.0	20.0	22.0	14.0	177.0	103.0	182.0	63.0	1.0	8.0	20.0	3.0	99.0	129.0	217.0	57.0	75.0	87.0	2.0	91.0	111.0	190.0	95.0	150.0	153.0	59.0	2.0	44.0	129.0	38.0	20.0	28.0	16.0	19.0	133.0	168.0	67.0	238.0	26.0	9.0	26.0	133.0	259.0	150.0	92.0	85.0	64.0	59.0	180.0	215.0	153.0	76.0	171.0	137.0	167.0	95.0	161.0	214.0	173.0	121.0	20.0	15.0	24.0	9.0	143.0	38.0	73.0	130.0	5.0	26.0	49.0	6.0	205.0	5.0	79.0	99.0	55.0	47.0	107.0	34.0	165.0	107.0	20.0	62.0	9.0	5.0	6.0	55.0	15.0	124.0	223.0	50.0	2.0	20.0	58.0	4.0	1.0	196.0	104.0	25.0	39.0	11.0	20.0	169.0	17.0	14.0	19.0	23.0	26.0	139.0	39.0	4.0	12.0	21.0	8.0	62.0	35.0	7.0	18.0	59.0	31.0	15.0	45.0	43.0	18.0	35.0	17.0	53.0	40.0	15.0	12.0	51.0	97.0	17.0	50.0	39.0	4.0	7.0	10.0	11.0	21.0	69.0	23.0	53.0	9.0	9.0	6.0	51.0	83.0	57.0	24.0	28.0	13.0
BTLA	0.0	0.0	0.0	0.0	6.0	52.0	67.0	0.0	0.0	6.0	3.0	5.0	0.0	5.0	9.0	0.0	0.0	4.0	9.0	0.0	0.0	6.0	8.0	0.0	0.0	0.0	7.0	5.0	24.0	22.0	0.0	0.0	3.0	1.0	1.0	30.0	39.0	3.0	0.0	1.0	6.0	0.0	0.0	7.0	13.0	4.0	1.0	11.0	3.0	2.0	2.0	8.0	12.0	1.0	0.0	5.0	2.0	8.0	0.0	14.0	22.0	1.0	0.0	1.0	2.0	8.0	0.0	44.0	39.0	5.0	0.0	1.0	4.0	0.0	15.0	7.0	0.0	2.0	1.0	4.0	3.0	3.0	12.0	5.0	0.0	5.0	2.0	10.0	11.0	28.0	15.0	49.0	39.0	44.0	43.0	16.0	54.0	45.0	43.0	20.0	45.0	45.0	7.0	10.0	13.0	8.0	63.0	40.0	69.0	20.0	1.0	2.0	13.0	2.0	38.0	47.0	68.0	27.0	21.0	33.0	1.0	38.0	43.0	71.0	41.0	42.0	43.0	40.0	1.0	27.0	41.0	11.0	10.0	10.0	12.0	3.0	59.0	46.0	26.0	86.0	15.0	2.0	4.0	42.0	78.0	53.0	25.0	32.0	43.0	18.0	54.0	74.0	53.0	34.0	48.0	48.0	64.0	40.0	59.0	72.0	66.0	38.0	4.0	4.0	18.0	2.0	53.0	13.0	23.0	44.0	1.0	11.0	16.0	3.0	62.0	1.0	24.0	36.0	23.0	19.0	30.0	10.0	61.0	29.0	5.0	46.0	9.0	2.0	9.0	41.0	16.0	72.0	111.0	32.0	1.0	28.0	38.0	1.0	1.0	86.0	41.0	8.0	34.0	16.0	17.0	84.0	10.0	10.0	13.0	35.0	21.0	57.0	12.0	10.0	6.0	27.0	4.0	23.0	32.0	4.0	8.0	40.0	20.0	5.0	34.0	23.0	7.0	26.0	12.0	33.0	26.0	8.0	4.0	25.0	54.0	18.0	63.0	28.0	2.0	7.0	13.0	10.0	21.0	35.0	16.0	25.0	5.0	5.0	18.0	39.0	41.0	46.0	24.0	27.0	16.0
BTN1A1	8.0	21.0	43.0	21.0	20.0	129.0	131.0	1.0	0.0	37.0	26.0	25.0	20.0	13.0	28.0	12.0	4.0	40.0	20.0	31.0	13.0	27.0	4.0	2.0	17.0	4.0	27.0	2.0	58.0	49.0	8.0	5.0	9.0	32.0	0.0	45.0	100.0	23.0	12.0	27.0	24.0	17.0	10.0	20.0	17.0	9.0	22.0	30.0	59.0	26.0	35.0	15.0	27.0	11.0	23.0	11.0	0.0	32.0	23.0	41.0	69.0	12.0	21.0	8.0	10.0	7.0	12.0	74.0	77.0	18.0	13.0	29.0	15.0	15.0	26.0	15.0	16.0	24.0	31.0	22.0	40.0	5.0	27.0	21.0	28.0	18.0	9.0	30.0	17.0	69.0	45.0	115.0	87.0	115.0	86.0	42.0	128.0	101.0	130.0	39.0	87.0	74.0	7.0	18.0	23.0	10.0	144.0	93.0	156.0	68.0	1.0	7.0	24.0	5.0	83.0	94.0	176.0	40.0	56.0	61.0	4.0	71.0	103.0	158.0	63.0	139.0	114.0	60.0	1.0	48.0	119.0	27.0	20.0	11.0	20.0	10.0	102.0	118.0	71.0	234.0	35.0	5.0	16.0	94.0	174.0	120.0	68.0	44.0	69.0	54.0	125.0	189.0	151.0	51.0	148.0	100.0	170.0	72.0	109.0	163.0	122.0	85.0	16.0	10.0	13.0	4.0	114.0	33.0	58.0	89.0	3.0	20.0	17.0	6.0	160.0	7.0	56.0	92.0	46.0	39.0	86.0	27.0	121.0	89.0	17.0	145.0	19.0	6.0	23.0	91.0	23.0	151.0	290.0	96.0	1.0	34.0	80.0	6.0	1.0	249.0	124.0	27.0	74.0	28.0	19.0	217.0	32.0	20.0	45.0	73.0	49.0	185.0	48.0	7.0	18.0	54.0	14.0	78.0	90.0	3.0	30.0	86.0	33.0	8.0	80.0	58.0	41.0	57.0	31.0	72.0	37.0	21.0	22.0	64.0	120.0	35.0	123.0	63.0	8.0	32.0	24.0	30.0	45.0	101.0	41.0	80.0	9.0	7.0	29.0	101.0	82.0	112.0	62.0	57.0	14.0
BTN2A1	38.0	54.0	86.0	45.0	51.0	208.0	245.0	17.0	45.0	61.0	63.0	52.0	54.0	22.0	43.0	54.0	47.0	78.0	56.0	29.0	53.0	36.0	11.0	58.0	29.0	22.0	45.0	9.0	103.0	87.0	32.0	20.0	42.0	79.0	9.0	93.0	142.0	31.0	31.0	36.0	79.0	57.0	42.0	26.0	40.0	19.0	81.0	92.0	87.0	28.0	116.0	30.0	47.0	40.0	93.0	77.0	9.0	25.0	38.0	69.0	112.0	55.0	85.0	29.0	14.0	9.0	44.0	138.0	141.0	50.0	45.0	51.0	18.0	44.0	58.0	25.0	48.0	64.0	89.0	74.0	52.0	10.0	39.0	88.0	75.0	62.0	50.0	68.0	42.0	122.0	100.0	212.0	110.0	204.0	148.0	80.0	233.0	168.0	201.0	79.0	163.0	168.0	23.0	36.0	44.0	30.0	219.0	129.0	309.0	102.0	11.0	12.0	50.0	11.0	113.0	173.0	373.0	71.0	120.0	103.0	2.0	96.0	207.0	297.0	98.0	232.0	249.0	95.0	3.0	75.0	170.0	53.0	36.0	33.0	48.0	29.0	209.0	234.0	113.0	373.0	58.0	5.0	42.0	161.0	426.0	261.0	171.0	137.0	144.0	60.0	236.0	350.0	226.0	119.0	248.0	184.0	242.0	143.0	213.0	302.0	221.0	162.0	37.0	20.0	41.0	21.0	217.0	58.0	87.0	189.0	4.0	37.0	65.0	13.0	266.0	10.0	99.0	147.0	73.0	70.0	135.0	44.0	234.0	132.0	37.0	569.0	103.0	28.0	122.0	249.0	33.0	129.0	811.0	326.0	18.0	143.0	210.0	7.0	7.0	599.0	395.0	92.0	288.0	83.0	103.0	558.0	120.0	89.0	147.0	186.0	163.0	528.0	177.0	22.0	53.0	153.0	46.0	377.0	319.0	23.0	95.0	209.0	56.0	47.0	375.0	198.0	96.0	124.0	115.0	138.0	156.0	73.0	76.0	205.0	224.0	117.0	203.0	255.0	36.0	123.0	72.0	108.0	179.0	339.0	177.0	232.0	89.0	29.0	53.0	305.0	356.0	376.0	207.0	162.0	21.0
BTN2A2	0.0	6.0	6.0	0.0	8.0	57.0	62.0	0.0	0.0	2.0	0.0	1.0	0.0	6.0	11.0	0.0	1.0	10.0	6.0	2.0	4.0	10.0	1.0	0.0	0.0	0.0	0.0	0.0	24.0	31.0	0.0	0.0	0.0	0.0	0.0	34.0	44.0	4.0	0.0	0.0	0.0	0.0	0.0	5.0	6.0	3.0	4.0	0.0	0.0	0.0	9.0	10.0	15.0	0.0	0.0	8.0	0.0	1.0	4.0	15.0	31.0	0.0	13.0	0.0	1.0	0.0	4.0	38.0	37.0	1.0	0.0	0.0	8.0	0.0	12.0	8.0	0.0	3.0	0.0	0.0	1.0	2.0	5.0	0.0	3.0	8.0	0.0	1.0	8.0	31.0	17.0	46.0	52.0	69.0	30.0	21.0	74.0	57.0	66.0	20.0	53.0	53.0	10.0	11.0	10.0	9.0	74.0	49.0	81.0	29.0	1.0	5.0	18.0	3.0	44.0	44.0	86.0	22.0	26.0	27.0	1.0	27.0	53.0	74.0	28.0	65.0	66.0	21.0	3.0	28.0	40.0	18.0	7.0	7.0	12.0	6.0	61.0	64.0	32.0	95.0	22.0	3.0	6.0	49.0	88.0	73.0	37.0	34.0	32.0	19.0	66.0	65.0	63.0	39.0	62.0	56.0	75.0	36.0	55.0	76.0	65.0	56.0	6.0	7.0	17.0	3.0	60.0	11.0	24.0	42.0	1.0	9.0	8.0	9.0	83.0	1.0	21.0	85.0	13.0	20.0	42.0	17.0	49.0	39.0	4.0	23.0	5.0	6.0	4.0	31.0	11.0	55.0	81.0	20.0	2.0	9.0	23.0	2.0	1.0	82.0	30.0	11.0	17.0	8.0	10.0	58.0	12.0	5.0	17.0	10.0	9.0	26.0	19.0	4.0	1.0	12.0	7.0	20.0	20.0	3.0	9.0	45.0	23.0	3.0	21.0	15.0	6.0	19.0	11.0	36.0	14.0	6.0	6.0	19.0	39.0	13.0	32.0	19.0	2.0	6.0	2.0	9.0	11.0	25.0	12.0	15.0	8.0	1.0	15.0	20.0	33.0	18.0	13.0	13.0	2.0
BTN3A1	38.0	27.0	50.0	27.0	35.0	255.0	259.0	10.0	29.0	76.0	34.0	35.0	20.0	26.0	36.0	22.0	23.0	32.0	27.0	11.0	38.0	41.0	8.0	0.0	36.0	2.0	17.0	15.0	88.0	107.0	10.0	21.0	10.0	51.0	7.0	85.0	162.0	27.0	35.0	43.0	82.0	32.0	32.0	21.0	38.0	25.0	100.0	36.0	61.0	4.0	54.0	32.0	41.0	36.0	138.0	34.0	0.0	33.0	35.0	59.0	118.0	27.0	64.0	15.0	4.0	2.0	11.0	127.0	164.0	38.0	0.0	34.0	18.0	56.0	56.0	20.0	45.0	34.0	47.0	42.0	9.0	16.0	45.0	97.0	30.0	34.0	32.0	36.0	49.0	139.0	72.0	223.0	132.0	207.0	147.0	65.0	274.0	188.0	188.0	74.0	149.0	175.0	35.0	43.0	53.0	29.0	195.0	170.0	236.0	76.0	13.0	9.0	48.0	7.0	115.0	185.0	302.0	90.0	128.0	118.0	9.0	119.0	194.0	283.0	100.0	251.0	261.0	107.0	3.0	69.0	181.0	62.0	30.0	30.0	44.0	28.0	200.0	248.0	119.0	358.0	50.0	8.0	30.0	163.0	283.0	222.0	156.0	115.0	126.0	71.0	230.0	291.0	247.0	125.0	234.0	202.0	291.0	160.0	225.0	298.0	207.0	177.0	26.0	10.0	39.0	17.0	202.0	44.0	108.0	162.0	5.0	45.0	72.0	18.0	268.0	4.0	82.0	139.0	70.0	93.0	173.0	42.0	243.0	137.0	34.0	140.0	26.0	12.0	29.0	118.0	39.0	127.0	320.0	94.0	7.0	55.0	138.0	9.0	2.0	288.0	173.0	43.0	77.0	31.0	45.0	224.0	46.0	48.0	48.0	82.0	45.0	165.0	72.0	9.0	18.0	73.0	14.0	92.0	114.0	5.0	37.0	117.0	74.0	18.0	96.0	91.0	33.0	84.0	39.0	80.0	64.0	26.0	28.0	99.0	129.0	50.0	109.0	73.0	16.0	31.0	20.0	43.0	45.0	108.0	57.0	85.0	37.0	10.0	46.0	111.0	150.0	139.0	80.0	64.0	21.0
BTN3A2	0.0	11.0	8.0	20.0	17.0	112.0	140.0	0.0	0.0	11.0	13.0	18.0	3.0	18.0	18.0	0.0	17.0	19.0	8.0	4.0	20.0	18.0	1.0	0.0	2.0	1.0	0.0	1.0	34.0	38.0	0.0	0.0	8.0	15.0	2.0	37.0	79.0	15.0	2.0	10.0	19.0	21.0	7.0	8.0	14.0	0.0	2.0	9.0	6.0	17.0	29.0	17.0	32.0	16.0	12.0	11.0	0.0	24.0	12.0	32.0	64.0	7.0	17.0	0.0	2.0	2.0	11.0	79.0	85.0	8.0	5.0	4.0	5.0	16.0	36.0	14.0	3.0	2.0	29.0	10.0	6.0	9.0	20.0	10.0	11.0	3.0	7.0	33.0	15.0	50.0	36.0	113.0	60.0	104.0	75.0	35.0	131.0	70.0	90.0	36.0	73.0	69.0	11.0	10.0	11.0	7.0	110.0	69.0	104.0	84.0	2.0	8.0	26.0	7.0	66.0	86.0	143.0	37.0	57.0	55.0	1.0	69.0	79.0	144.0	61.0	88.0	116.0	53.0	1.0	38.0	68.0	30.0	11.0	10.0	18.0	10.0	85.0	124.0	43.0	159.0	41.0	3.0	15.0	75.0	166.0	104.0	65.0	48.0	54.0	35.0	119.0	155.0	113.0	47.0	126.0	79.0	116.0	82.0	97.0	118.0	112.0	80.0	14.0	19.0	16.0	6.0	110.0	36.0	54.0	117.0	1.0	13.0	32.0	5.0	109.0	7.0	42.0	55.0	23.0	32.0	91.0	19.0	111.0	70.0	12.0	70.0	12.0	5.0	18.0	59.0	17.0	108.0	147.0	38.0	3.0	13.0	46.0	1.0	1.0	168.0	75.0	8.0	39.0	21.0	12.0	128.0	13.0	16.0	13.0	35.0	23.0	96.0	44.0	8.0	6.0	21.0	7.0	41.0	42.0	1.0	7.0	50.0	37.0	5.0	43.0	35.0	12.0	28.0	21.0	37.0	25.0	15.0	6.0	53.0	54.0	32.0	61.0	44.0	3.0	14.0	7.0	20.0	19.0	48.0	34.0	39.0	10.0	3.0	23.0	55.0	52.0	68.0	30.0	31.0	8.0
BTN3A3	0.0	6.0	0.0	0.0	2.0	109.0	123.0	1.0	0.0	0.0	0.0	0.0	1.0	16.0	24.0	0.0	4.0	0.0	0.0	10.0	0.0	21.0	8.0	0.0	0.0	1.0	0.0	3.0	41.0	35.0	0.0	5.0	2.0	0.0	0.0	48.0	60.0	0.0	0.0	0.0	7.0	3.0	0.0	18.0	16.0	2.0	0.0	0.0	1.0	2.0	7.0	19.0	19.0	0.0	14.0	2.0	0.0	0.0	0.0	36.0	60.0	0.0	6.0	2.0	0.0	4.0	5.0	65.0	73.0	9.0	1.0	0.0	0.0	0.0	23.0	11.0	0.0	4.0	2.0	6.0	0.0	5.0	17.0	10.0	9.0	7.0	0.0	3.0	18.0	49.0	37.0	89.0	63.0	91.0	67.0	35.0	120.0	70.0	98.0	28.0	79.0	80.0	11.0	17.0	14.0	10.0	114.0	57.0	100.0	43.0	4.0	4.0	32.0	3.0	60.0	76.0	129.0	46.0	54.0	82.0	1.0	50.0	78.0	118.0	37.0	126.0	96.0	53.0	2.0	51.0	97.0	30.0	24.0	11.0	17.0	9.0	104.0	112.0	54.0	169.0	40.0	4.0	16.0	69.0	194.0	123.0	66.0	60.0	71.0	43.0	113.0	154.0	121.0	56.0	120.0	109.0	155.0	55.0	113.0	125.0	121.0	105.0	14.0	7.0	21.0	6.0	95.0	27.0	42.0	101.0	3.0	21.0	35.0	6.0	119.0	3.0	44.0	68.0	40.0	38.0	70.0	30.0	111.0	62.0	7.0	28.0	3.0	1.0	2.0	27.0	9.0	111.0	95.0	16.0	1.0	5.0	44.0	7.0	1.0	96.0	32.0	12.0	17.0	7.0	15.0	77.0	7.0	7.0	12.0	8.0	5.0	58.0	23.0	2.0	5.0	14.0	5.0	27.0	19.0	2.0	11.0	41.0	28.0	3.0	20.0	17.0	7.0	24.0	13.0	58.0	24.0	2.0	2.0	20.0	50.0	6.0	37.0	20.0	2.0	12.0	6.0	5.0	19.0	35.0	7.0	14.0	7.0	1.0	16.0	15.0	25.0	21.0	12.0	10.0	4.0
BTNL2	4.0	0.0	0.0	0.0	4.0	76.0	81.0	0.0	0.0	6.0	6.0	5.0	0.0	9.0	9.0	0.0	0.0	0.0	0.0	6.0	4.0	11.0	3.0	0.0	0.0	0.0	5.0	0.0	26.0	31.0	0.0	0.0	3.0	6.0	0.0	32.0	50.0	0.0	2.0	0.0	0.0	5.0	0.0	6.0	11.0	5.0	0.0	6.0	6.0	7.0	0.0	6.0	18.0	0.0	0.0	6.0	0.0	11.0	6.0	17.0	42.0	0.0	0.0	0.0	1.0	0.0	3.0	55.0	55.0	0.0	0.0	0.0	0.0	1.0	15.0	12.0	0.0	0.0	3.0	0.0	0.0	2.0	12.0	1.0	0.0	0.0	0.0	0.0	9.0	34.0	22.0	59.0	43.0	60.0	41.0	25.0	77.0	40.0	83.0	28.0	51.0	47.0	4.0	11.0	11.0	4.0	84.0	48.0	68.0	30.0	3.0	2.0	13.0	4.0	42.0	52.0	95.0	20.0	40.0	37.0	1.0	35.0	52.0	82.0	29.0	57.0	83.0	33.0	1.0	43.0	51.0	16.0	7.0	12.0	12.0	8.0	62.0	80.0	38.0	95.0	15.0	3.0	12.0	60.0	105.0	74.0	44.0	41.0	40.0	9.0	72.0	102.0	75.0	30.0	89.0	73.0	119.0	54.0	68.0	78.0	65.0	56.0	12.0	5.0	21.0	8.0	62.0	11.0	32.0	48.0	1.0	9.0	9.0	4.0	88.0	1.0	23.0	36.0	12.0	13.0	46.0	24.0	72.0	49.0	11.0	38.0	8.0	2.0	11.0	46.0	17.0	85.0	123.0	32.0	5.0	7.0	42.0	3.0	2.0	112.0	53.0	10.0	24.0	13.0	10.0	78.0	16.0	12.0	16.0	16.0	6.0	63.0	17.0	4.0	9.0	12.0	8.0	31.0	26.0	1.0	6.0	43.0	30.0	4.0	18.0	27.0	11.0	24.0	11.0	35.0	14.0	5.0	6.0	25.0	56.0	24.0	31.0	25.0	6.0	7.0	8.0	12.0	15.0	35.0	18.0	23.0	5.0	2.0	10.0	23.0	40.0	32.0	14.0	25.0	2.0
BTNL3	0.0	0.0	0.0	0.0	0.0	92.0	98.0	1.0	0.0	0.0	0.0	0.0	6.0	14.0	19.0	14.0	5.0	8.0	0.0	2.0	2.0	13.0	1.0	0.0	0.0	4.0	0.0	0.0	35.0	48.0	0.0	1.0	0.0	0.0	0.0	34.0	65.0	0.0	1.0	4.0	0.0	0.0	7.0	14.0	12.0	2.0	0.0	0.0	0.0	4.0	0.0	12.0	18.0	0.0	4.0	3.0	0.0	9.0	0.0	22.0	51.0	8.0	1.0	2.0	1.0	0.0	0.0	81.0	67.0	3.0	0.0	5.0	4.0	0.0	29.0	8.0	0.0	2.0	5.0	7.0	1.0	2.0	13.0	0.0	3.0	3.0	0.0	3.0	22.0	46.0	36.0	86.0	55.0	75.0	61.0	38.0	113.0	76.0	91.0	22.0	67.0	52.0	14.0	11.0	22.0	8.0	116.0	61.0	128.0	65.0	4.0	5.0	14.0	4.0	49.0	60.0	149.0	37.0	47.0	47.0	1.0	92.0	75.0	135.0	48.0	104.0	111.0	38.0	2.0	41.0	73.0	35.0	12.0	12.0	15.0	5.0	69.0	83.0	50.0	186.0	26.0	2.0	18.0	63.0	157.0	85.0	61.0	59.0	52.0	39.0	93.0	165.0	101.0	33.0	97.0	66.0	103.0	62.0	77.0	104.0	117.0	86.0	16.0	5.0	13.0	7.0	70.0	20.0	48.0	82.0	2.0	22.0	21.0	6.0	112.0	2.0	35.0	66.0	33.0	25.0	60.0	30.0	98.0	52.0	8.0	36.0	3.0	5.0	9.0	40.0	7.0	72.0	111.0	27.0	3.0	11.0	37.0	2.0	1.0	112.0	47.0	11.0	8.0	4.0	13.0	98.0	19.0	15.0	18.0	19.0	12.0	74.0	20.0	4.0	7.0	28.0	7.0	37.0	20.0	4.0	11.0	44.0	40.0	3.0	38.0	12.0	7.0	32.0	12.0	53.0	19.0	9.0	4.0	31.0	61.0	21.0	46.0	32.0	5.0	7.0	5.0	11.0	20.0	33.0	13.0	28.0	5.0	4.0	10.0	26.0	40.0	39.0	23.0	18.0	8.0
BTNL8	4.0	11.0	13.0	19.0	19.0	134.0	137.0	1.0	0.0	15.0	9.0	3.0	4.0	10.0	27.0	0.0	3.0	16.0	14.0	14.0	4.0	24.0	4.0	2.0	1.0	8.0	15.0	0.0	62.0	57.0	11.0	1.0	3.0	13.0	5.0	46.0	90.0	15.0	3.0	11.0	9.0	16.0	14.0	15.0	19.0	4.0	12.0	10.0	15.0	15.0	41.0	14.0	32.0	10.0	19.0	19.0	3.0	11.0	3.0	45.0	82.0	3.0	9.0	3.0	0.0	8.0	0.0	98.0	85.0	7.0	3.0	5.0	19.0	9.0	36.0	21.0	5.0	19.0	13.0	17.0	24.0	10.0	16.0	22.0	6.0	13.0	14.0	33.0	24.0	84.0	52.0	145.0	101.0	116.0	87.0	48.0	155.0	112.0	117.0	27.0	83.0	98.0	16.0	16.0	29.0	10.0	127.0	99.0	158.0	55.0	3.0	4.0	30.0	2.0	67.0	103.0	179.0	56.0	70.0	64.0	3.0	65.0	93.0	157.0	61.0	141.0	107.0	56.0	3.0	59.0	96.0	31.0	25.0	11.0	20.0	19.0	110.0	133.0	64.0	224.0	31.0	4.0	13.0	123.0	244.0	129.0	72.0	62.0	67.0	44.0	149.0	209.0	133.0	55.0	138.0	110.0	158.0	95.0	168.0	157.0	132.0	83.0	14.0	11.0	20.0	9.0	116.0	27.0	48.0	123.0	5.0	19.0	27.0	9.0	156.0	4.0	50.0	92.0	42.0	51.0	94.0	28.0	123.0	102.0	9.0	66.0	10.0	1.0	8.0	39.0	15.0	99.0	175.0	36.0	2.0	13.0	45.0	3.0	1.0	155.0	65.0	12.0	26.0	12.0	21.0	125.0	21.0	13.0	19.0	17.0	20.0	110.0	30.0	6.0	7.0	29.0	7.0	35.0	34.0	3.0	10.0	44.0	39.0	7.0	43.0	38.0	24.0	25.0	10.0	59.0	14.0	11.0	8.0	38.0	65.0	15.0	63.0	42.0	4.0	11.0	6.0	14.0	26.0	58.0	26.0	40.0	10.0	5.0	8.0	54.0	57.0	51.0	20.0	16.0	8.0
BTNL9	0.0	4.0	20.0	13.0	1.0	91.0	100.0	0.0	0.0	18.0	24.0	5.0	17.0	10.0	20.0	0.0	5.0	5.0	2.0	6.0	9.0	12.0	4.0	0.0	2.0	2.0	0.0	0.0	45.0	55.0	0.0	1.0	9.0	7.0	2.0	35.0	57.0	11.0	0.0	0.0	7.0	20.0	10.0	7.0	9.0	0.0	16.0	10.0	9.0	14.0	22.0	12.0	20.0	8.0	16.0	9.0	0.0	14.0	15.0	22.0	50.0	8.0	24.0	4.0	0.0	3.0	4.0	43.0	55.0	4.0	10.0	9.0	13.0	12.0	22.0	6.0	0.0	7.0	12.0	3.0	18.0	4.0	15.0	3.0	0.0	8.0	0.0	6.0	13.0	46.0	31.0	86.0	61.0	75.0	64.0	29.0	90.0	68.0	92.0	29.0	66.0	84.0	10.0	14.0	12.0	14.0	100.0	57.0	105.0	39.0	2.0	1.0	21.0	4.0	47.0	83.0	122.0	33.0	45.0	40.0	2.0	44.0	89.0	129.0	38.0	88.0	96.0	41.0	1.0	32.0	74.0	22.0	14.0	11.0	25.0	12.0	78.0	96.0	37.0	150.0	22.0	4.0	15.0	66.0	147.0	90.0	49.0	48.0	51.0	37.0	110.0	134.0	88.0	43.0	109.0	73.0	95.0	59.0	88.0	109.0	91.0	57.0	11.0	6.0	10.0	7.0	79.0	31.0	39.0	53.0	1.0	21.0	25.0	4.0	129.0	4.0	46.0	59.0	30.0	30.0	54.0	19.0	87.0	52.0	14.0	99.0	10.0	7.0	15.0	62.0	16.0	143.0	196.0	47.0	4.0	31.0	68.0	4.0	1.0	159.0	70.0	15.0	73.0	25.0	25.0	130.0	19.0	19.0	25.0	45.0	28.0	112.0	34.0	5.0	11.0	48.0	5.0	58.0	49.0	1.0	13.0	69.0	26.0	6.0	49.0	28.0	34.0	46.0	27.0	56.0	20.0	13.0	11.0	50.0	80.0	28.0	74.0	46.0	3.0	18.0	10.0	19.0	42.0	57.0	37.0	54.0	11.0	9.0	32.0	60.0	62.0	77.0	43.0	47.0	10.0
BTRC	40.0	32.0	68.0	40.0	51.0	213.0	224.0	16.0	49.0	55.0	68.0	27.0	55.0	26.0	37.0	195.0	47.0	83.0	55.0	34.0	52.0	44.0	3.0	171.0	27.0	23.0	30.0	6.0	101.0	101.0	129.0	14.0	26.0	35.0	0.0	68.0	159.0	49.0	22.0	57.0	71.0	46.0	34.0	21.0	26.0	7.0	51.0	51.0	105.0	25.0	84.0	33.0	48.0	32.0	64.0	66.0	7.0	18.0	54.0	51.0	106.0	49.0	74.0	20.0	8.0	12.0	36.0	132.0	167.0	25.0	24.0	56.0	24.0	39.0	66.0	33.0	40.0	48.0	77.0	40.0	54.0	11.0	33.0	92.0	47.0	46.0	51.0	66.0	44.0	103.0	70.0	183.0	141.0	193.0	145.0	65.0	208.0	146.0	205.0	81.0	239.0	179.0	26.0	33.0	45.0	41.0	249.0	160.0	446.0	97.0	8.0	15.0	43.0	13.0	144.0	196.0	494.0	99.0	128.0	89.0	8.0	122.0	174.0	495.0	121.0	230.0	244.0	90.0	4.0	81.0	132.0	68.0	54.0	23.0	45.0	29.0	290.0	217.0	121.0	630.0	73.0	5.0	38.0	183.0	600.0	220.0	130.0	106.0	119.0	69.0	248.0	619.0	212.0	122.0	371.0	178.0	271.0	139.0	196.0	454.0	206.0	152.0	44.0	22.0	39.0	18.0	170.0	41.0	98.0	154.0	13.0	33.0	60.0	21.0	262.0	13.0	82.0	124.0	79.0	73.0	132.0	43.0	212.0	151.0	28.0	249.0	46.0	18.0	64.0	233.0	48.0	74.0	442.0	126.0	8.0	93.0	167.0	9.0	4.0	343.0	198.0	52.0	150.0	67.0	66.0	280.0	58.0	71.0	88.0	110.0	79.0	253.0	110.0	17.0	27.0	124.0	23.0	166.0	152.0	11.0	63.0	183.0	99.0	30.0	144.0	92.0	64.0	93.0	71.0	181.0	76.0	34.0	41.0	144.0	197.0	108.0	306.0	139.0	21.0	57.0	30.0	78.0	143.0	154.0	78.0	90.0	40.0	26.0	55.0	170.0	163.0	175.0	112.0	108.0	26.0
BUB1	68.0	65.0	102.0	45.0	62.0	152.0	176.0	29.0	171.0	86.0	77.0	29.0	40.0	27.0	33.0	4.0	35.0	70.0	58.0	27.0	53.0	37.0	8.0	1.0	19.0	59.0	30.0	34.0	54.0	71.0	15.0	20.0	40.0	80.0	22.0	62.0	144.0	21.0	21.0	35.0	89.0	60.0	14.0	41.0	45.0	39.0	43.0	83.0	89.0	27.0	107.0	31.0	54.0	25.0	72.0	54.0	22.0	24.0	52.0	37.0	96.0	20.0	89.0	47.0	14.0	8.0	25.0	78.0	98.0	33.0	29.0	28.0	16.0	39.0	49.0	38.0	47.0	40.0	50.0	55.0	154.0	5.0	43.0	78.0	62.0	73.0	45.0	132.0	30.0	71.0	63.0	163.0	65.0	156.0	119.0	53.0	148.0	83.0	212.0	76.0	75.0	102.0	26.0	22.0	55.0	48.0	176.0	87.0	99.0	58.0	7.0	9.0	41.0	24.0	62.0	111.0	143.0	70.0	68.0	103.0	2.0	59.0	133.0	130.0	63.0	160.0	248.0	58.0	1.0	36.0	123.0	102.0	14.0	36.0	68.0	45.0	98.0	157.0	78.0	171.0	44.0	4.0	31.0	136.0	151.0	190.0	111.0	138.0	85.0	76.0	164.0	159.0	216.0	85.0	110.0	110.0	177.0	82.0	141.0	144.0	164.0	121.0	27.0	25.0	54.0	15.0	122.0	54.0	50.0	165.0	5.0	31.0	46.0	15.0	173.0	6.0	55.0	109.0	66.0	73.0	116.0	38.0	170.0	96.0	18.0	234.0	46.0	14.0	105.0	212.0	33.0	102.0	365.0	115.0	12.0	91.0	86.0	16.0	6.0	244.0	160.0	61.0	125.0	50.0	57.0	152.0	84.0	75.0	55.0	112.0	90.0	144.0	83.0	19.0	37.0	154.0	47.0	80.0	143.0	6.0	44.0	111.0	28.0	17.0	62.0	72.0	57.0	86.0	20.0	60.0	73.0	59.0	70.0	103.0	118.0	40.0	96.0	135.0	17.0	59.0	65.0	80.0	44.0	114.0	77.0	114.0	56.0	24.0	23.0	136.0	158.0	142.0	103.0	90.0	15.0
BUB1B	76.0	67.0	119.0	43.0	48.0	180.0	214.0	42.0	112.0	90.0	68.0	35.0	37.0	36.0	31.0	0.0	33.0	72.0	71.0	26.0	66.0	38.0	5.0	7.0	26.0	41.0	27.0	34.0	82.0	92.0	0.0	36.0	25.0	87.0	7.0	60.0	136.0	24.0	13.0	51.0	100.0	40.0	26.0	35.0	47.0	35.0	41.0	87.0	74.0	22.0	117.0	30.0	62.0	30.0	66.0	60.0	25.0	20.0	49.0	58.0	113.0	25.0	89.0	56.0	24.0	15.0	26.0	101.0	133.0	46.0	28.0	21.0	11.0	60.0	63.0	57.0	37.0	79.0	45.0	56.0	191.0	11.0	44.0	75.0	74.0	72.0	43.0	127.0	30.0	92.0	71.0	153.0	96.0	180.0	117.0	50.0	177.0	138.0	218.0	71.0	88.0	124.0	20.0	25.0	77.0	40.0	203.0	127.0	149.0	38.0	10.0	7.0	62.0	19.0	79.0	120.0	183.0	58.0	99.0	109.0	6.0	78.0	257.0	147.0	69.0	181.0	209.0	71.0	1.0	49.0	135.0	101.0	11.0	48.0	52.0	35.0	137.0	179.0	114.0	209.0	65.0	8.0	46.0	131.0	208.0	180.0	127.0	114.0	109.0	61.0	179.0	173.0	232.0	96.0	149.0	148.0	212.0	93.0	205.0	165.0	209.0	129.0	27.0	29.0	66.0	32.0	164.0	59.0	57.0	163.0	6.0	44.0	46.0	16.0	202.0	8.0	60.0	127.0	60.0	73.0	148.0	58.0	190.0	131.0	10.0	191.0	35.0	15.0	89.0	228.0	26.0	132.0	375.0	92.0	9.0	72.0	77.0	15.0	1.0	221.0	121.0	64.0	113.0	41.0	70.0	166.0	106.0	72.0	54.0	85.0	80.0	121.0	97.0	24.0	42.0	133.0	56.0	48.0	124.0	5.0	62.0	96.0	39.0	21.0	43.0	65.0	41.0	98.0	25.0	67.0	92.0	42.0	60.0	90.0	120.0	28.0	65.0	106.0	9.0	57.0	43.0	54.0	34.0	111.0	63.0	111.0	41.0	11.0	20.0	132.0	128.0	103.0	84.0	76.0	17.0
BUB3	117.0	110.0	177.0	66.0	109.0	410.0	405.0	39.0	111.0	120.0	113.0	50.0	59.0	61.0	72.0	204.0	60.0	157.0	129.0	62.0	126.0	74.0	17.0	68.0	54.0	78.0	101.0	37.0	189.0	170.0	61.0	45.0	61.0	134.0	15.0	137.0	272.0	39.0	30.0	127.0	230.0	118.0	51.0	64.0	74.0	66.0	76.0	154.0	232.0	22.0	246.0	60.0	108.0	74.0	162.0	128.0	48.0	25.0	110.0	95.0	245.0	79.0	164.0	94.0	31.0	3.0	73.0	250.0	309.0	68.0	78.0	76.0	22.0	91.0	111.0	67.0	73.0	141.0	135.0	76.0	171.0	20.0	80.0	170.0	123.0	148.0	89.0	143.0	57.0	188.0	148.0	328.0	185.0	357.0	249.0	139.0	438.0	285.0	469.0	140.0	298.0	261.0	51.0	75.0	119.0	69.0	492.0	224.0	508.0	162.0	12.0	25.0	115.0	27.0	187.0	286.0	561.0	144.0	214.0	231.0	9.0	179.0	320.0	571.0	156.0	408.0	414.0	190.0	4.0	112.0	312.0	155.0	77.0	74.0	96.0	60.0	396.0	428.0	206.0	770.0	124.0	16.0	76.0	307.0	720.0	409.0	290.0	242.0	226.0	146.0	398.0	664.0	505.0	210.0	409.0	380.0	472.0	237.0	364.0	639.0	411.0	309.0	60.0	49.0	100.0	33.0	361.0	119.0	152.0	346.0	18.0	80.0	103.0	35.0	504.0	14.0	131.0	255.0	135.0	172.0	315.0	107.0	408.0	280.0	23.0	202.0	28.0	18.0	56.0	170.0	18.0	109.0	507.0	124.0	17.0	77.0	88.0	8.0	3.0	361.0	242.0	82.0	72.0	21.0	112.0	276.0	122.0	62.0	52.0	43.0	59.0	229.0	142.0	18.0	31.0	64.0	37.0	138.0	141.0	21.0	36.0	75.0	116.0	58.0	94.0	87.0	37.0	80.0	43.0	147.0	151.0	52.0	37.0	129.0	119.0	41.0	90.0	143.0	21.0	48.0	18.0	40.0	41.0	203.0	86.0	118.0	36.0	16.0	18.0	134.0	176.0	74.0	65.0	44.0	13.0
BUD13	15.0	23.0	36.0	34.0	27.0	222.0	274.0	1.0	11.0	32.0	25.0	12.0	45.0	35.0	45.0	0.0	3.0	56.0	38.0	17.0	49.0	42.0	10.0	5.0	11.0	20.0	9.0	10.0	94.0	112.0	8.0	1.0	17.0	39.0	4.0	116.0	196.0	17.0	3.0	38.0	52.0	18.0	26.0	31.0	52.0	13.0	16.0	47.0	33.0	11.0	60.0	27.0	68.0	20.0	38.0	19.0	3.0	14.0	36.0	52.0	136.0	21.0	48.0	19.0	14.0	6.0	23.0	160.0	191.0	15.0	21.0	31.0	11.0	21.0	63.0	30.0	18.0	26.0	45.0	34.0	78.0	18.0	41.0	30.0	42.0	28.0	16.0	39.0	35.0	120.0	107.0	184.0	108.0	211.0	167.0	77.0	282.0	185.0	258.0	81.0	166.0	175.0	24.0	40.0	45.0	24.0	237.0	154.0	260.0	92.0	5.0	13.0	66.0	14.0	123.0	183.0	343.0	99.0	130.0	102.0	4.0	132.0	181.0	316.0	86.0	261.0	265.0	112.0	6.0	81.0	188.0	63.0	28.0	31.0	37.0	20.0	242.0	260.0	113.0	443.0	72.0	6.0	31.0	187.0	392.0	249.0	161.0	133.0	138.0	81.0	279.0	375.0	250.0	120.0	281.0	232.0	297.0	178.0	248.0	326.0	233.0	191.0	31.0	28.0	46.0	19.0	200.0	56.0	91.0	177.0	13.0	36.0	61.0	16.0	297.0	7.0	83.0	152.0	82.0	87.0	150.0	49.0	259.0	184.0	15.0	75.0	9.0	10.0	25.0	95.0	16.0	105.0	202.0	52.0	11.0	34.0	92.0	3.0	1.0	202.0	103.0	32.0	49.0	8.0	38.0	165.0	31.0	27.0	44.0	20.0	33.0	152.0	82.0	5.0	17.0	46.0	14.0	64.0	56.0	8.0	23.0	89.0	81.0	16.0	63.0	50.0	24.0	49.0	42.0	113.0	67.0	7.0	14.0	79.0	88.0	36.0	62.0	70.0	9.0	23.0	14.0	21.0	29.0	100.0	26.0	48.0	25.0	4.0	10.0	59.0	109.0	47.0	40.0	21.0	11.0
BUD23	38.0	44.0	29.0	30.0	27.0	306.0	277.0	5.0	20.0	52.0	32.0	9.0	27.0	37.0	45.0	30.0	1.0	61.0	28.0	21.0	52.0	58.0	19.0	0.0	29.0	24.0	15.0	7.0	132.0	135.0	26.0	6.0	24.0	21.0	6.0	114.0	188.0	34.0	21.0	26.0	42.0	44.0	16.0	36.0	42.0	28.0	33.0	36.0	67.0	13.0	56.0	41.0	54.0	20.0	55.0	45.0	0.0	2.0	22.0	60.0	158.0	39.0	40.0	12.0	3.0	1.0	14.0	207.0	208.0	17.0	19.0	26.0	13.0	29.0	67.0	34.0	36.0	31.0	45.0	21.0	21.0	17.0	67.0	74.0	35.0	33.0	39.0	33.0	61.0	132.0	114.0	267.0	155.0	253.0	175.0	92.0	320.0	216.0	304.0	102.0	240.0	206.0	37.0	59.0	63.0	27.0	313.0	191.0	441.0	127.0	7.0	22.0	68.0	15.0	165.0	225.0	503.0	109.0	140.0	143.0	4.0	147.0	260.0	432.0	113.0	307.0	314.0	118.0	1.0	106.0	211.0	92.0	59.0	41.0	59.0	30.0	306.0	322.0	173.0	506.0	72.0	12.0	42.0	239.0	548.0	296.0	197.0	172.0	146.0	107.0	297.0	538.0	313.0	132.0	325.0	250.0	371.0	207.0	290.0	494.0	321.0	197.0	48.0	30.0	62.0	22.0	246.0	67.0	127.0	226.0	11.0	62.0	109.0	24.0	355.0	16.0	104.0	189.0	85.0	103.0	222.0	65.0	360.0	196.0	40.0	214.0	45.0	16.0	55.0	186.0	38.0	164.0	456.0	127.0	9.0	69.0	166.0	12.0	2.0	394.0	204.0	63.0	135.0	36.0	64.0	325.0	62.0	67.0	75.0	82.0	91.0	244.0	100.0	16.0	31.0	130.0	29.0	175.0	139.0	15.0	66.0	175.0	101.0	32.0	152.0	100.0	57.0	110.0	71.0	184.0	105.0	31.0	40.0	140.0	204.0	77.0	184.0	133.0	18.0	58.0	40.0	72.0	120.0	168.0	85.0	137.0	37.0	33.0	37.0	142.0	191.0	147.0	120.0	77.0	25.0
BUD31,PTCD1,ATP5MF-PTCD1	13.0	11.0	11.0	1.0	15.0	157.0	167.0	9.0	10.0	25.0	8.0	7.0	13.0	12.0	26.0	29.0	11.0	18.0	9.0	12.0	20.0	25.0	5.0	29.0	9.0	0.0	1.0	2.0	55.0	79.0	10.0	5.0	9.0	20.0	0.0	67.0	110.0	2.0	7.0	11.0	18.0	19.0	17.0	24.0	38.0	8.0	11.0	13.0	31.0	18.0	33.0	17.0	36.0	3.0	41.0	14.0	0.0	14.0	16.0	27.0	82.0	15.0	22.0	3.0	7.0	3.0	12.0	127.0	98.0	4.0	11.0	9.0	49.0	24.0	38.0	17.0	13.0	18.0	37.0	20.0	16.0	7.0	36.0	12.0	18.0	18.0	17.0	37.0	25.0	73.0	63.0	137.0	99.0	152.0	96.0	61.0	245.0	116.0	159.0	39.0	119.0	126.0	17.0	35.0	34.0	21.0	161.0	107.0	221.0	73.0	2.0	4.0	41.0	6.0	81.0	111.0	234.0	52.0	88.0	90.0	1.0	82.0	108.0	207.0	76.0	153.0	172.0	71.0	1.0	47.0	129.0	45.0	15.0	10.0	38.0	21.0	131.0	170.0	65.0	274.0	29.0	6.0	26.0	122.0	270.0	145.0	84.0	87.0	83.0	54.0	166.0	252.0	183.0	70.0	201.0	150.0	176.0	98.0	149.0	218.0	138.0	119.0	16.0	19.0	38.0	14.0	155.0	26.0	73.0	125.0	8.0	28.0	43.0	12.0	171.0	3.0	61.0	105.0	41.0	55.0	126.0	18.0	169.0	112.0	17.0	112.0	26.0	16.0	32.0	124.0	28.0	131.0	258.0	75.0	7.0	44.0	108.0	5.0	3.0	188.0	107.0	36.0	73.0	28.0	31.0	163.0	44.0	22.0	38.0	60.0	34.0	125.0	45.0	9.0	20.0	83.0	15.0	69.0	78.0	8.0	30.0	102.0	69.0	14.0	71.0	45.0	32.0	60.0	26.0	99.0	52.0	17.0	19.0	75.0	121.0	53.0	139.0	70.0	8.0	25.0	21.0	31.0	52.0	86.0	42.0	64.0	24.0	9.0	34.0	82.0	110.0	112.0	68.0	55.0	20.0
BVES	11.0	17.0	34.0	14.0	33.0	121.0	118.0	0.0	14.0	29.0	34.0	18.0	23.0	8.0	25.0	0.0	10.0	21.0	18.0	12.0	44.0	18.0	8.0	0.0	10.0	8.0	28.0	1.0	51.0	42.0	10.0	11.0	10.0	38.0	9.0	46.0	105.0	17.0	9.0	15.0	43.0	33.0	17.0	11.0	15.0	12.0	23.0	10.0	41.0	26.0	67.0	8.0	24.0	13.0	40.0	12.0	1.0	25.0	16.0	36.0	62.0	17.0	48.0	11.0	13.0	5.0	13.0	69.0	78.0	28.0	10.0	19.0	12.0	35.0	35.0	16.0	7.0	9.0	17.0	22.0	57.0	8.0	21.0	27.0	21.0	8.0	28.0	57.0	18.0	47.0	29.0	97.0	61.0	98.0	78.0	46.0	135.0	73.0	94.0	45.0	69.0	72.0	13.0	17.0	21.0	13.0	113.0	83.0	131.0	50.0	4.0	3.0	25.0	6.0	66.0	103.0	151.0	41.0	68.0	43.0	3.0	59.0	103.0	129.0	61.0	129.0	128.0	51.0	2.0	42.0	88.0	40.0	15.0	13.0	21.0	19.0	100.0	95.0	70.0	189.0	27.0	10.0	17.0	117.0	156.0	124.0	68.0	59.0	61.0	46.0	121.0	170.0	116.0	45.0	119.0	96.0	131.0	71.0	98.0	155.0	107.0	90.0	17.0	14.0	19.0	8.0	103.0	30.0	61.0	90.0	1.0	12.0	30.0	9.0	136.0	5.0	58.0	63.0	36.0	37.0	62.0	33.0	102.0	80.0	12.0	123.0	22.0	9.0	34.0	81.0	23.0	101.0	283.0	86.0	8.0	33.0	60.0	2.0	3.0	230.0	100.0	33.0	83.0	28.0	33.0	177.0	22.0	34.0	34.0	69.0	50.0	149.0	46.0	10.0	14.0	41.0	16.0	64.0	67.0	9.0	18.0	80.0	26.0	17.0	72.0	54.0	31.0	32.0	30.0	55.0	39.0	25.0	17.0	77.0	89.0	29.0	89.0	69.0	13.0	21.0	17.0	35.0	43.0	99.0	41.0	69.0	25.0	11.0	36.0	89.0	104.0	102.0	52.0	50.0	14.0
BYSL	0.0	4.0	14.0	9.0	0.0	198.0	181.0	1.0	4.0	8.0	0.0	3.0	11.0	21.0	37.0	49.0	0.0	24.0	10.0	10.0	19.0	30.0	7.0	0.0	5.0	0.0	2.0	1.0	90.0	68.0	9.0	0.0	11.0	10.0	7.0	93.0	148.0	2.0	0.0	23.0	10.0	5.0	1.0	29.0	28.0	4.0	5.0	21.0	15.0	6.0	31.0	27.0	50.0	0.0	8.0	13.0	0.0	9.0	0.0	61.0	112.0	6.0	14.0	3.0	7.0	3.0	5.0	116.0	137.0	2.0	4.0	12.0	9.0	2.0	53.0	17.0	6.0	8.0	5.0	1.0	8.0	7.0	42.0	6.0	0.0	9.0	0.0	14.0	35.0	105.0	63.0	172.0	108.0	144.0	143.0	70.0	194.0	158.0	164.0	49.0	136.0	129.0	15.0	25.0	30.0	16.0	205.0	126.0	246.0	72.0	3.0	8.0	47.0	6.0	80.0	154.0	291.0	67.0	104.0	97.0	2.0	98.0	145.0	284.0	84.0	216.0	204.0	89.0	3.0	51.0	142.0	47.0	28.0	35.0	48.0	19.0	185.0	186.0	82.0	336.0	47.0	8.0	25.0	142.0	323.0	187.0	125.0	107.0	114.0	54.0	207.0	309.0	192.0	84.0	195.0	147.0	227.0	118.0	170.0	275.0	185.0	120.0	30.0	23.0	36.0	15.0	149.0	47.0	78.0	148.0	4.0	23.0	62.0	15.0	224.0	5.0	69.0	115.0	68.0	74.0	97.0	55.0	174.0	122.0	13.0	109.0	17.0	3.0	25.0	102.0	36.0	109.0	217.0	53.0	2.0	35.0	79.0	5.0	1.0	174.0	106.0	28.0	64.0	20.0	83.0	131.0	36.0	27.0	40.0	33.0	22.0	119.0	58.0	11.0	14.0	59.0	12.0	70.0	75.0	3.0	25.0	74.0	93.0	15.0	53.0	54.0	29.0	46.0	31.0	124.0	50.0	9.0	13.0	47.0	87.0	47.0	111.0	53.0	9.0	19.0	8.0	29.0	45.0	74.0	46.0	64.0	24.0	10.0	25.0	76.0	84.0	75.0	50.0	43.0	13.0
BZW1	124.0	134.0	250.0	102.0	127.0	409.0	479.0	43.0	128.0	157.0	149.0	60.0	81.0	67.0	109.0	573.0	73.0	144.0	91.0	49.0	139.0	103.0	20.0	334.0	74.0	55.0	88.0	34.0	247.0	195.0	153.0	30.0	74.0	175.0	11.0	163.0	332.0	79.0	15.0	112.0	189.0	123.0	122.0	55.0	75.0	108.0	133.0	146.0	246.0	50.0	221.0	76.0	144.0	83.0	151.0	127.0	24.0	59.0	125.0	103.0	243.0	57.0	221.0	58.0	53.0	14.0	69.0	252.0	293.0	47.0	67.0	113.0	38.0	92.0	123.0	40.0	85.0	121.0	163.0	148.0	122.0	22.0	106.0	169.0	128.0	107.0	91.0	162.0	79.0	245.0	157.0	434.0	224.0	373.0	302.0	150.0	418.0	241.0	467.0	203.0	402.0	267.0	53.0	68.0	93.0	63.0	485.0	312.0	735.0	155.0	20.0	29.0	122.0	27.0	210.0	352.0	1155.0	173.0	249.0	194.0	17.0	205.0	380.0	1027.0	149.0	425.0	444.0	169.0	6.0	122.0	281.0	141.0	150.0	54.0	102.0	54.0	486.0	369.0	289.0	1465.0	140.0	28.0	91.0	421.0	1171.0	433.0	354.0	222.0	237.0	147.0	560.0	1391.0	523.0	221.0	574.0	351.0	487.0	238.0	425.0	1068.0	386.0	350.0	72.0	42.0	82.0	36.0	384.0	106.0	146.0	347.0	15.0	79.0	143.0	47.0	598.0	21.0	149.0	279.0	162.0	187.0	293.0	99.0	463.0	303.0	50.0	449.0	100.0	35.0	169.0	380.0	60.0	109.0	843.0	255.0	34.0	216.0	243.0	20.0	7.0	566.0	343.0	136.0	328.0	88.0	149.0	500.0	143.0	123.0	153.0	145.0	155.0	423.0	254.0	36.0	53.0	224.0	81.0	259.0	291.0	30.0	118.0	275.0	277.0	75.0	226.0	185.0	117.0	167.0	110.0	473.0	214.0	78.0	86.0	250.0	282.0	120.0	388.0	286.0	53.0	129.0	73.0	127.0	151.0	350.0	186.0	197.0	105.0	46.0	45.0	282.0	352.0	240.0	187.0	137.0	38.0
BZW2	14.0	86.0	114.0	84.0	113.0	288.0	280.0	0.0	6.0	102.0	69.0	84.0	66.0	23.0	46.0	513.0	35.0	128.0	89.0	85.0	60.0	37.0	9.0	272.0	61.0	33.0	76.0	10.0	118.0	109.0	160.0	20.0	27.0	107.0	21.0	116.0	205.0	84.0	42.0	76.0	82.0	129.0	51.0	30.0	28.0	8.0	104.0	90.0	133.0	62.0	127.0	34.0	45.0	29.0	136.0	82.0	18.0	106.0	60.0	77.0	166.0	51.0	139.0	16.0	21.0	17.0	37.0	208.0	227.0	56.0	43.0	62.0	48.0	85.0	49.0	32.0	59.0	57.0	140.0	121.0	64.0	17.0	41.0	146.0	78.0	66.0	94.0	82.0	48.0	134.0	111.0	248.0	207.0	223.0	152.0	123.0	286.0	266.0	297.0	68.0	297.0	207.0	21.0	51.0	45.0	43.0	355.0	180.0	739.0	156.0	7.0	11.0	41.0	16.0	221.0	218.0	986.0	88.0	149.0	155.0	10.0	203.0	198.0	882.0	169.0	273.0	291.0	119.0	1.0	137.0	202.0	90.0	141.0	23.0	39.0	27.0	411.0	272.0	137.0	1191.0	53.0	5.0	39.0	193.0	1012.0	230.0	187.0	164.0	129.0	96.0	315.0	1024.0	312.0	120.0	468.0	241.0	292.0	261.0	240.0	960.0	326.0	194.0	37.0	24.0	33.0	18.0	228.0	60.0	146.0	225.0	4.0	33.0	48.0	13.0	316.0	10.0	125.0	161.0	98.0	122.0	202.0	78.0	267.0	153.0	44.0	467.0	56.0	12.0	121.0	418.0	69.0	152.0	849.0	264.0	9.0	122.0	373.0	14.0	1.0	719.0	347.0	53.0	357.0	129.0	73.0	562.0	88.0	93.0	164.0	230.0	93.0	482.0	140.0	25.0	36.0	233.0	25.0	293.0	289.0	20.0	76.0	375.0	217.0	22.0	269.0	169.0	120.0	189.0	126.0	415.0	119.0	56.0	65.0	238.0	415.0	197.0	477.0	193.0	28.0	80.0	56.0	112.0	284.0	292.0	153.0	231.0	62.0	16.0	93.0	288.0	337.0	415.0	229.0	164.0	40.0
C10orf105	0.0	0.0	0.0	2.0	0.0	9.0	19.0	0.0	0.0	0.0	0.0	1.0	0.0	1.0	2.0	0.0	3.0	0.0	0.0	0.0	1.0	2.0	2.0	0.0	0.0	0.0	1.0	0.0	6.0	7.0	0.0	2.0	3.0	3.0	0.0	8.0	10.0	0.0	0.0	2.0	0.0	0.0	3.0	2.0	2.0	0.0	1.0	1.0	0.0	0.0	3.0	1.0	2.0	0.0	0.0	0.0	0.0	0.0	1.0	4.0	7.0	0.0	0.0	0.0	2.0	0.0	0.0	10.0	7.0	3.0	2.0	0.0	0.0	5.0	7.0	1.0	1.0	0.0	4.0	0.0	2.0	2.0	3.0	5.0	0.0	2.0	0.0	6.0	1.0	9.0	7.0	8.0	6.0	9.0	10.0	5.0	16.0	10.0	9.0	2.0	2.0	8.0	3.0	1.0	3.0	2.0	12.0	11.0	15.0	5.0	1.0	1.0	2.0	1.0	7.0	15.0	17.0	4.0	8.0	6.0	1.0	9.0	11.0	11.0	5.0	8.0	12.0	4.0	1.0	4.0	14.0	3.0	2.0	4.0	1.0	2.0	9.0	17.0	8.0	19.0	2.0	1.0	4.0	8.0	13.0	12.0	12.0	3.0	6.0	2.0	13.0	18.0	8.0	6.0	15.0	8.0	7.0	6.0	19.0	9.0	15.0	8.0	3.0	1.0	2.0	1.0	8.0	1.0	3.0	8.0	1.0	3.0	4.0	2.0	15.0	1.0	6.0	10.0	5.0	3.0	10.0	4.0	12.0	10.0	1.0	8.0	5.0	1.0	4.0	6.0	2.0	1.0	19.0	7.0	1.0	3.0	3.0	1.0	1.0	10.0	8.0	1.0	7.0	2.0	1.0	4.0	3.0	1.0	5.0	5.0	3.0	4.0	8.0	1.0	1.0	3.0	1.0	6.0	7.0	1.0	2.0	1.0	4.0	1.0	2.0	3.0	1.0	2.0	2.0	6.0	4.0	1.0	2.0	2.0	3.0	1.0	5.0	5.0	1.0	4.0	1.0	2.0	1.0	8.0	6.0	5.0	4.0	1.0	1.0	6.0	8.0	7.0	3.0	4.0	1.0
C10orf120	0.0	8.0	0.0	8.0	22.0	218.0	163.0	0.0	0.0	19.0	18.0	1.0	9.0	19.0	25.0	0.0	9.0	5.0	0.0	6.0	10.0	25.0	11.0	9.0	2.0	1.0	6.0	1.0	68.0	68.0	2.0	1.0	5.0	10.0	3.0	68.0	131.0	13.0	4.0	22.0	9.0	11.0	12.0	17.0	27.0	0.0	5.0	5.0	6.0	15.0	23.0	25.0	37.0	6.0	3.0	2.0	1.0	2.0	12.0	52.0	93.0	3.0	12.0	6.0	10.0	3.0	6.0	115.0	117.0	8.0	4.0	7.0	6.0	0.0	31.0	26.0	3.0	0.0	20.0	4.0	21.0	5.0	28.0	15.0	9.0	15.0	15.0	8.0	17.0	75.0	57.0	149.0	79.0	136.0	104.0	62.0	201.0	167.0	159.0	41.0	105.0	127.0	22.0	19.0	38.0	11.0	191.0	101.0	207.0	75.0	7.0	6.0	31.0	8.0	113.0	126.0	245.0	64.0	99.0	79.0	3.0	95.0	138.0	185.0	65.0	186.0	200.0	84.0	2.0	79.0	129.0	42.0	24.0	18.0	34.0	17.0	156.0	180.0	85.0	273.0	38.0	10.0	28.0	137.0	292.0	160.0	108.0	93.0	88.0	73.0	179.0	240.0	161.0	97.0	195.0	166.0	187.0	131.0	199.0	210.0	170.0	128.0	18.0	17.0	26.0	8.0	170.0	39.0	80.0	126.0	7.0	30.0	55.0	14.0	178.0	3.0	48.0	96.0	47.0	47.0	109.0	45.0	163.0	103.0	15.0	43.0	5.0	6.0	11.0	41.0	10.0	89.0	167.0	33.0	3.0	18.0	56.0	6.0	3.0	151.0	53.0	13.0	24.0	15.0	16.0	111.0	14.0	19.0	11.0	25.0	15.0	79.0	33.0	1.0	14.0	21.0	7.0	51.0	40.0	1.0	16.0	62.0	68.0	8.0	29.0	28.0	21.0	33.0	26.0	65.0	19.0	8.0	6.0	40.0	82.0	17.0	46.0	37.0	11.0	13.0	6.0	11.0	17.0	42.0	11.0	40.0	16.0	4.0	11.0	37.0	58.0	45.0	25.0	17.0	9.0
C10orf126	1.0	12.0	21.0	10.0	18.0	132.0	136.0	0.0	0.0	6.0	6.0	5.0	13.0	13.0	17.0	0.0	5.0	23.0	17.0	12.0	17.0	16.0	6.0	3.0	10.0	2.0	17.0	0.0	50.0	47.0	0.0	7.0	3.0	10.0	1.0	42.0	87.0	13.0	0.0	13.0	21.0	14.0	4.0	17.0	16.0	1.0	7.0	4.0	25.0	8.0	18.0	19.0	30.0	0.0	3.0	10.0	0.0	12.0	9.0	41.0	48.0	2.0	16.0	2.0	3.0	0.0	1.0	80.0	61.0	4.0	4.0	1.0	12.0	21.0	24.0	20.0	5.0	5.0	19.0	14.0	11.0	8.0	17.0	17.0	11.0	5.0	0.0	14.0	16.0	57.0	45.0	100.0	59.0	85.0	79.0	32.0	108.0	85.0	94.0	40.0	75.0	82.0	10.0	16.0	26.0	10.0	119.0	58.0	113.0	53.0	7.0	3.0	23.0	7.0	58.0	73.0	143.0	42.0	74.0	46.0	5.0	59.0	107.0	136.0	50.0	111.0	100.0	52.0	1.0	32.0	83.0	23.0	17.0	13.0	25.0	12.0	94.0	105.0	50.0	167.0	31.0	3.0	17.0	77.0	184.0	102.0	66.0	46.0	67.0	39.0	110.0	140.0	124.0	48.0	135.0	93.0	146.0	65.0	104.0	137.0	123.0	73.0	14.0	9.0	13.0	8.0	120.0	35.0	49.0	70.0	3.0	23.0	30.0	8.0	148.0	4.0	34.0	62.0	28.0	31.0	77.0	30.0	114.0	71.0	11.0	83.0	15.0	7.0	7.0	43.0	13.0	68.0	191.0	57.0	2.0	34.0	49.0	3.0	1.0	148.0	86.0	9.0	34.0	12.0	22.0	159.0	22.0	21.0	22.0	37.0	28.0	101.0	36.0	8.0	6.0	34.0	8.0	55.0	38.0	4.0	16.0	45.0	28.0	8.0	44.0	30.0	15.0	27.0	17.0	52.0	33.0	13.0	13.0	34.0	55.0	20.0	62.0	43.0	6.0	8.0	15.0	13.0	18.0	54.0	15.0	42.0	12.0	6.0	21.0	51.0	56.0	67.0	32.0	22.0	9.0
C10orf143	0.0	9.0	15.0	13.0	33.0	134.0	142.0	0.0	0.0	13.0	14.0	13.0	8.0	25.0	30.0	0.0	2.0	17.0	20.0	11.0	9.0	16.0	2.0	2.0	12.0	2.0	13.0	3.0	59.0	58.0	4.0	2.0	9.0	23.0	0.0	32.0	78.0	2.0	6.0	5.0	19.0	2.0	14.0	14.0	15.0	4.0	15.0	5.0	14.0	15.0	30.0	19.0	25.0	9.0	18.0	0.0	0.0	8.0	3.0	24.0	63.0	11.0	4.0	9.0	7.0	2.0	10.0	66.0	82.0	4.0	5.0	3.0	11.0	10.0	28.0	18.0	13.0	16.0	16.0	12.0	11.0	5.0	18.0	24.0	25.0	14.0	7.0	28.0	23.0	65.0	49.0	105.0	69.0	114.0	83.0	46.0	147.0	110.0	97.0	36.0	91.0	102.0	7.0	21.0	22.0	13.0	129.0	79.0	138.0	60.0	5.0	9.0	23.0	4.0	74.0	92.0	164.0	44.0	59.0	55.0	2.0	70.0	88.0	155.0	62.0	114.0	113.0	44.0	1.0	38.0	77.0	24.0	23.0	10.0	20.0	12.0	116.0	116.0	52.0	193.0	32.0	3.0	11.0	86.0	207.0	121.0	66.0	72.0	57.0	41.0	136.0	194.0	118.0	57.0	147.0	86.0	149.0	81.0	102.0	137.0	126.0	85.0	10.0	9.0	13.0	3.0	102.0	26.0	52.0	89.0	4.0	15.0	32.0	12.0	149.0	3.0	40.0	57.0	39.0	43.0	84.0	21.0	120.0	90.0	13.0	77.0	11.0	2.0	14.0	49.0	6.0	103.0	237.0	61.0	1.0	14.0	49.0	3.0	1.0	173.0	81.0	15.0	36.0	9.0	20.0	147.0	25.0	19.0	21.0	26.0	18.0	107.0	45.0	9.0	9.0	36.0	9.0	73.0	56.0	8.0	14.0	50.0	28.0	18.0	47.0	44.0	16.0	37.0	14.0	54.0	28.0	13.0	15.0	47.0	70.0	16.0	56.0	48.0	8.0	17.0	11.0	20.0	26.0	68.0	37.0	52.0	11.0	6.0	19.0	53.0	70.0	66.0	36.0	17.0	4.0
C10orf53	0.0	23.0	12.0	17.0	10.0	120.0	127.0	0.0	0.0	7.0	12.0	10.0	0.0	9.0	19.0	14.0	18.0	24.0	6.0	13.0	18.0	27.0	4.0	0.0	10.0	11.0	22.0	3.0	44.0	44.0	6.0	8.0	12.0	25.0	4.0	35.0	80.0	6.0	2.0	17.0	36.0	24.0	15.0	9.0	19.0	3.0	14.0	15.0	20.0	17.0	45.0	11.0	26.0	13.0	19.0	14.0	0.0	23.0	16.0	37.0	69.0	7.0	21.0	10.0	0.0	4.0	10.0	69.0	95.0	13.0	13.0	14.0	17.0	23.0	31.0	16.0	3.0	8.0	40.0	16.0	21.0	9.0	20.0	26.0	19.0	16.0	15.0	35.0	20.0	66.0	42.0	107.0	75.0	75.0	68.0	43.0	107.0	96.0	87.0	31.0	59.0	70.0	13.0	11.0	18.0	13.0	121.0	69.0	137.0	55.0	2.0	5.0	25.0	4.0	54.0	71.0	137.0	30.0	51.0	53.0	1.0	58.0	91.0	118.0	60.0	116.0	123.0	47.0	1.0	43.0	77.0	40.0	19.0	10.0	21.0	12.0	101.0	93.0	45.0	174.0	25.0	6.0	17.0	94.0	177.0	95.0	61.0	52.0	66.0	32.0	128.0	161.0	95.0	51.0	120.0	74.0	133.0	75.0	96.0	126.0	103.0	80.0	16.0	12.0	16.0	8.0	98.0	23.0	50.0	77.0	4.0	20.0	27.0	11.0	119.0	4.0	64.0	67.0	27.0	40.0	73.0	16.0	92.0	76.0	12.0	117.0	19.0	8.0	14.0	64.0	16.0	79.0	248.0	79.0	4.0	29.0	67.0	4.0	1.0	219.0	95.0	23.0	63.0	21.0	29.0	170.0	15.0	28.0	36.0	49.0	30.0	115.0	53.0	7.0	8.0	37.0	16.0	62.0	70.0	6.0	15.0	77.0	23.0	13.0	71.0	46.0	30.0	37.0	16.0	58.0	38.0	16.0	19.0	60.0	83.0	26.0	75.0	65.0	7.0	16.0	18.0	20.0	34.0	78.0	33.0	51.0	15.0	6.0	29.0	72.0	81.0	119.0	55.0	48.0	16.0
C10orf62	0.0	6.0	10.0	15.0	17.0	140.0	157.0	0.0	1.0	13.0	18.0	12.0	16.0	7.0	25.0	0.0	7.0	21.0	14.0	1.0	11.0	21.0	4.0	6.0	10.0	1.0	8.0	0.0	49.0	57.0	0.0	0.0	5.0	24.0	1.0	56.0	90.0	17.0	1.0	6.0	9.0	15.0	9.0	19.0	16.0	0.0	17.0	7.0	27.0	13.0	20.0	11.0	24.0	3.0	7.0	25.0	4.0	11.0	6.0	35.0	82.0	0.0	16.0	2.0	3.0	2.0	2.0	81.0	93.0	7.0	10.0	15.0	8.0	19.0	26.0	21.0	4.0	11.0	14.0	5.0	23.0	4.0	16.0	10.0	8.0	18.0	19.0	20.0	30.0	55.0	40.0	121.0	78.0	123.0	84.0	38.0	148.0	93.0	126.0	35.0	111.0	76.0	17.0	18.0	31.0	18.0	123.0	75.0	147.0	56.0	5.0	7.0	27.0	10.0	73.0	88.0	186.0	52.0	60.0	66.0	4.0	85.0	102.0	170.0	71.0	142.0	141.0	64.0	1.0	35.0	80.0	32.0	13.0	15.0	25.0	14.0	121.0	115.0	65.0	211.0	25.0	5.0	15.0	111.0	204.0	102.0	88.0	78.0	63.0	48.0	154.0	196.0	135.0	57.0	136.0	104.0	135.0	92.0	111.0	148.0	137.0	98.0	18.0	14.0	21.0	10.0	124.0	30.0	66.0	86.0	2.0	24.0	49.0	7.0	137.0	7.0	55.0	88.0	48.0	50.0	93.0	34.0	116.0	93.0	17.0	90.0	21.0	2.0	13.0	71.0	10.0	149.0	201.0	45.0	2.0	21.0	59.0	9.0	1.0	162.0	94.0	18.0	56.0	20.0	28.0	149.0	23.0	19.0	27.0	34.0	25.0	108.0	55.0	4.0	13.0	33.0	14.0	83.0	64.0	2.0	12.0	52.0	37.0	13.0	46.0	36.0	21.0	35.0	13.0	57.0	33.0	13.0	17.0	51.0	82.0	34.0	64.0	40.0	13.0	13.0	14.0	22.0	24.0	74.0	36.0	47.0	13.0	7.0	18.0	79.0	74.0	75.0	44.0	39.0	12.0
C10orf67	1.0	14.0	13.0	7.0	14.0	109.0	119.0	0.0	0.0	19.0	21.0	17.0	24.0	14.0	17.0	0.0	5.0	15.0	14.0	13.0	13.0	13.0	3.0	2.0	10.0	14.0	9.0	7.0	28.0	42.0	11.0	2.0	0.0	23.0	3.0	35.0	73.0	14.0	7.0	18.0	31.0	10.0	23.0	14.0	11.0	0.0	7.0	8.0	17.0	18.0	23.0	13.0	21.0	11.0	21.0	24.0	2.0	10.0	17.0	23.0	57.0	8.0	11.0	7.0	1.0	4.0	5.0	54.0	50.0	17.0	6.0	8.0	22.0	16.0	31.0	3.0	7.0	4.0	27.0	6.0	26.0	9.0	17.0	29.0	13.0	7.0	19.0	31.0	23.0	45.0	29.0	77.0	67.0	68.0	71.0	38.0	92.0	64.0	93.0	21.0	64.0	76.0	3.0	13.0	19.0	9.0	102.0	56.0	91.0	48.0	4.0	1.0	29.0	4.0	53.0	69.0	142.0	33.0	62.0	42.0	1.0	52.0	67.0	123.0	48.0	100.0	92.0	40.0	1.0	41.0	81.0	23.0	16.0	16.0	23.0	14.0	87.0	99.0	38.0	128.0	20.0	3.0	6.0	64.0	151.0	87.0	56.0	57.0	46.0	44.0	104.0	117.0	84.0	41.0	118.0	75.0	116.0	51.0	92.0	122.0	97.0	54.0	14.0	5.0	21.0	6.0	87.0	14.0	45.0	65.0	1.0	16.0	24.0	4.0	110.0	1.0	44.0	58.0	39.0	30.0	58.0	17.0	85.0	52.0	14.0	84.0	21.0	2.0	15.0	84.0	11.0	98.0	218.0	54.0	1.0	26.0	50.0	2.0	1.0	195.0	80.0	9.0	47.0	13.0	19.0	122.0	16.0	14.0	24.0	33.0	21.0	105.0	20.0	6.0	5.0	29.0	6.0	49.0	50.0	2.0	13.0	53.0	15.0	5.0	39.0	36.0	17.0	17.0	16.0	39.0	30.0	9.0	12.0	55.0	65.0	22.0	57.0	49.0	3.0	14.0	13.0	9.0	25.0	53.0	34.0	35.0	15.0	1.0	22.0	64.0	64.0	82.0	36.0	30.0	11.0
C10orf71	0.0	15.0	20.0	14.0	22.0	118.0	115.0	0.0	0.0	11.0	1.0	7.0	20.0	10.0	18.0	0.0	4.0	3.0	6.0	4.0	0.0	21.0	2.0	0.0	8.0	2.0	8.0	5.0	46.0	48.0	0.0	0.0	5.0	15.0	5.0	52.0	68.0	13.0	7.0	19.0	13.0	10.0	12.0	19.0	15.0	0.0	7.0	22.0	26.0	8.0	20.0	11.0	31.0	5.0	33.0	4.0	0.0	18.0	10.0	29.0	54.0	2.0	19.0	1.0	4.0	3.0	8.0	72.0	76.0	16.0	13.0	13.0	17.0	10.0	28.0	15.0	17.0	13.0	5.0	10.0	17.0	10.0	13.0	23.0	18.0	15.0	10.0	27.0	15.0	61.0	39.0	106.0	42.0	98.0	72.0	37.0	115.0	68.0	101.0	23.0	60.0	63.0	14.0	13.0	18.0	11.0	102.0	69.0	99.0	53.0	4.0	2.0	19.0	2.0	52.0	92.0	131.0	31.0	56.0	56.0	5.0	92.0	89.0	110.0	44.0	107.0	109.0	44.0	1.0	38.0	90.0	18.0	17.0	19.0	22.0	17.0	98.0	94.0	50.0	152.0	29.0	2.0	13.0	82.0	144.0	101.0	60.0	61.0	59.0	39.0	133.0	151.0	92.0	47.0	130.0	82.0	112.0	79.0	89.0	123.0	91.0	70.0	15.0	9.0	23.0	8.0	96.0	29.0	48.0	63.0	2.0	14.0	26.0	13.0	143.0	4.0	51.0	62.0	28.0	36.0	71.0	28.0	111.0	79.0	8.0	96.0	24.0	8.0	18.0	69.0	18.0	104.0	188.0	58.0	4.0	39.0	70.0	6.0	1.0	199.0	68.0	44.0	78.0	24.0	36.0	135.0	21.0	35.0	31.0	52.0	21.0	113.0	37.0	8.0	11.0	53.0	7.0	73.0	76.0	2.0	24.0	80.0	32.0	5.0	63.0	48.0	32.0	45.0	21.0	37.0	31.0	8.0	16.0	65.0	122.0	46.0	90.0	59.0	7.0	36.0	21.0	24.0	44.0	80.0	28.0	47.0	19.0	13.0	34.0	71.0	92.0	103.0	46.0	49.0	16.0
C10orf82	0.0	26.0	15.0	21.0	19.0	102.0	129.0	0.0	0.0	19.0	18.0	11.0	23.0	13.0	20.0	0.0	22.0	28.0	18.0	14.0	31.0	19.0	2.0	2.0	22.0	5.0	22.0	4.0	41.0	41.0	16.0	3.0	3.0	36.0	1.0	42.0	86.0	20.0	8.0	20.0	21.0	23.0	21.0	14.0	13.0	0.0	14.0	27.0	28.0	15.0	42.0	11.0	32.0	8.0	28.0	20.0	5.0	27.0	8.0	28.0	58.0	13.0	33.0	6.0	5.0	5.0	7.0	70.0	81.0	3.0	22.0	10.0	14.0	19.0	23.0	9.0	5.0	32.0	42.0	15.0	17.0	8.0	17.0	36.0	7.0	15.0	12.0	27.0	12.0	56.0	36.0	99.0	70.0	110.0	59.0	43.0	113.0	93.0	116.0	24.0	66.0	64.0	8.0	15.0	18.0	10.0	110.0	66.0	109.0	55.0	5.0	15.0	18.0	5.0	82.0	73.0	156.0	44.0	62.0	56.0	2.0	60.0	84.0	124.0	46.0	110.0	101.0	46.0	1.0	36.0	104.0	23.0	29.0	14.0	24.0	11.0	98.0	77.0	47.0	185.0	23.0	4.0	18.0	96.0	161.0	97.0	62.0	54.0	42.0	38.0	117.0	167.0	106.0	40.0	112.0	81.0	126.0	59.0	116.0	141.0	113.0	71.0	16.0	10.0	19.0	6.0	99.0	45.0	46.0	62.0	8.0	16.0	25.0	6.0	130.0	2.0	57.0	60.0	21.0	42.0	62.0	23.0	111.0	65.0	23.0	134.0	23.0	1.0	19.0	61.0	13.0	94.0	251.0	67.0	6.0	24.0	74.0	4.0	1.0	203.0	99.0	24.0	58.0	22.0	35.0	156.0	27.0	31.0	22.0	59.0	28.0	147.0	42.0	6.0	6.0	58.0	6.0	72.0	79.0	5.0	23.0	69.0	32.0	10.0	64.0	49.0	31.0	32.0	22.0	47.0	38.0	15.0	13.0	63.0	59.0	23.0	87.0	61.0	4.0	19.0	25.0	14.0	49.0	79.0	46.0	61.0	18.0	5.0	26.0	86.0	79.0	117.0	45.0	44.0	13.0
C10orf88	21.0	29.0	65.0	29.0	52.0	181.0	171.0	5.0	18.0	57.0	44.0	48.0	40.0	25.0	33.0	95.0	29.0	79.0	19.0	29.0	49.0	23.0	6.0	45.0	28.0	24.0	40.0	10.0	73.0	64.0	60.0	11.0	7.0	57.0	13.0	66.0	109.0	35.0	20.0	38.0	76.0	33.0	54.0	17.0	24.0	16.0	28.0	62.0	66.0	47.0	97.0	28.0	58.0	11.0	48.0	48.0	10.0	42.0	28.0	44.0	105.0	27.0	63.0	16.0	16.0	12.0	8.0	88.0	122.0	23.0	22.0	21.0	25.0	43.0	44.0	19.0	29.0	30.0	73.0	41.0	63.0	7.0	32.0	57.0	45.0	63.0	33.0	75.0	23.0	80.0	47.0	146.0	119.0	149.0	131.0	65.0	171.0	126.0	169.0	52.0	145.0	121.0	22.0	33.0	36.0	11.0	178.0	131.0	229.0	101.0	13.0	7.0	41.0	8.0	109.0	136.0	303.0	71.0	102.0	73.0	5.0	104.0	158.0	272.0	91.0	174.0	176.0	74.0	1.0	56.0	129.0	40.0	34.0	22.0	32.0	20.0	159.0	179.0	103.0	336.0	34.0	7.0	25.0	116.0	328.0	181.0	106.0	93.0	80.0	61.0	166.0	314.0	197.0	100.0	223.0	143.0	202.0	113.0	175.0	258.0	171.0	121.0	22.0	30.0	28.0	9.0	135.0	28.0	85.0	117.0	6.0	38.0	40.0	12.0	208.0	10.0	74.0	119.0	61.0	46.0	108.0	36.0	138.0	120.0	30.0	221.0	24.0	11.0	38.0	113.0	22.0	113.0	384.0	124.0	9.0	48.0	90.0	3.0	2.0	334.0	160.0	39.0	95.0	38.0	49.0	251.0	39.0	47.0	50.0	84.0	64.0	197.0	80.0	14.0	9.0	68.0	15.0	101.0	108.0	12.0	26.0	88.0	47.0	22.0	117.0	68.0	42.0	49.0	46.0	77.0	80.0	16.0	20.0	87.0	121.0	40.0	165.0	95.0	17.0	35.0	24.0	55.0	72.0	138.0	57.0	90.0	24.0	13.0	41.0	122.0	138.0	144.0	81.0	64.0	15.0
C10orf90	1.0	9.0	22.0	14.0	19.0	187.0	220.0	3.0	0.0	15.0	7.0	14.0	18.0	21.0	35.0	0.0	9.0	13.0	17.0	7.0	18.0	30.0	8.0	1.0	11.0	2.0	0.0	3.0	69.0	79.0	6.0	1.0	11.0	17.0	0.0	89.0	122.0	10.0	0.0	12.0	26.0	26.0	14.0	12.0	31.0	2.0	31.0	19.0	38.0	23.0	32.0	24.0	47.0	3.0	31.0	8.0	2.0	18.0	5.0	48.0	91.0	13.0	25.0	0.0	2.0	4.0	14.0	134.0	128.0	7.0	1.0	5.0	16.0	14.0	52.0	30.0	12.0	14.0	27.0	16.0	23.0	14.0	38.0	4.0	18.0	19.0	5.0	26.0	32.0	80.0	77.0	165.0	106.0	177.0	127.0	67.0	197.0	151.0	170.0	44.0	139.0	142.0	23.0	31.0	26.0	24.0	181.0	102.0	235.0	62.0	4.0	13.0	48.0	9.0	109.0	147.0	269.0	67.0	105.0	75.0	5.0	88.0	149.0	238.0	77.0	198.0	204.0	77.0	2.0	73.0	130.0	39.0	29.0	24.0	24.0	21.0	175.0	176.0	86.0	291.0	53.0	7.0	31.0	143.0	296.0	179.0	116.0	103.0	86.0	80.0	229.0	287.0	189.0	75.0	206.0	156.0	253.0	118.0	177.0	220.0	191.0	153.0	16.0	21.0	37.0	9.0	144.0	45.0	65.0	149.0	9.0	27.0	45.0	15.0	248.0	4.0	54.0	122.0	68.0	58.0	136.0	43.0	167.0	114.0	3.0	49.0	5.0	3.0	11.0	58.0	21.0	145.0	171.0	32.0	3.0	20.0	49.0	9.0	1.0	151.0	79.0	14.0	25.0	6.0	18.0	113.0	17.0	27.0	19.0	10.0	22.0	91.0	32.0	2.0	13.0	31.0	7.0	45.0	40.0	1.0	19.0	65.0	72.0	5.0	28.0	22.0	12.0	40.0	17.0	105.0	37.0	11.0	7.0	46.0	76.0	24.0	65.0	29.0	5.0	11.0	5.0	6.0	20.0	48.0	20.0	50.0	7.0	3.0	12.0	39.0	76.0	38.0	28.0	21.0	14.0
C10orf95	0.0	0.0	9.0	14.0	14.0	102.0	95.0	0.0	0.0	19.0	0.0	13.0	13.0	7.0	19.0	0.0	2.0	20.0	11.0	14.0	11.0	9.0	4.0	0.0	5.0	10.0	13.0	9.0	75.0	34.0	12.0	3.0	0.0	18.0	5.0	50.0	77.0	5.0	5.0	16.0	15.0	20.0	1.0	10.0	12.0	3.0	11.0	0.0	16.0	8.0	22.0	13.0	25.0	7.0	14.0	15.0	4.0	17.0	5.0	32.0	41.0	13.0	18.0	2.0	0.0	5.0	6.0	55.0	62.0	0.0	6.0	15.0	30.0	10.0	19.0	12.0	4.0	4.0	13.0	13.0	20.0	8.0	14.0	15.0	1.0	2.0	1.0	21.0	18.0	43.0	37.0	83.0	60.0	94.0	67.0	33.0	94.0	61.0	107.0	32.0	85.0	73.0	6.0	16.0	19.0	8.0	84.0	61.0	102.0	44.0	5.0	3.0	14.0	6.0	51.0	69.0	116.0	31.0	59.0	44.0	1.0	52.0	84.0	124.0	54.0	100.0	98.0	47.0	1.0	39.0	65.0	19.0	15.0	19.0	13.0	10.0	84.0	95.0	44.0	150.0	12.0	8.0	13.0	85.0	115.0	94.0	62.0	44.0	47.0	31.0	103.0	110.0	92.0	54.0	109.0	73.0	116.0	94.0	90.0	104.0	82.0	79.0	22.0	8.0	23.0	5.0	65.0	16.0	46.0	65.0	1.0	12.0	29.0	5.0	160.0	2.0	31.0	43.0	33.0	27.0	69.0	25.0	87.0	56.0	14.0	118.0	22.0	13.0	40.0	93.0	12.0	136.0	214.0	49.0	7.0	37.0	84.0	1.0	1.0	157.0	85.0	23.0	73.0	26.0	35.0	133.0	24.0	25.0	25.0	58.0	37.0	140.0	43.0	7.0	5.0	41.0	11.0	89.0	50.0	10.0	23.0	62.0	33.0	9.0	69.0	58.0	23.0	34.0	27.0	51.0	41.0	15.0	12.0	55.0	72.0	36.0	72.0	61.0	7.0	19.0	19.0	40.0	39.0	75.0	47.0	54.0	10.0	7.0	24.0	102.0	88.0	86.0	57.0	50.0	13.0
C10orf99	0.0	20.0	30.0	4.0	26.0	143.0	161.0	0.0	5.0	29.0	19.0	10.0	20.0	13.0	17.0	0.0	27.0	27.0	22.0	4.0	24.0	25.0	6.0	5.0	9.0	1.0	9.0	2.0	52.0	62.0	2.0	5.0	2.0	9.0	5.0	50.0	95.0	14.0	0.0	4.0	39.0	27.0	11.0	16.0	19.0	0.0	7.0	15.0	26.0	21.0	36.0	13.0	26.0	11.0	12.0	12.0	1.0	15.0	14.0	29.0	79.0	10.0	42.0	8.0	0.0	8.0	5.0	80.0	83.0	1.0	2.0	16.0	12.0	19.0	31.0	20.0	9.0	11.0	41.0	8.0	30.0	10.0	21.0	21.0	20.0	10.0	19.0	47.0	24.0	76.0	41.0	116.0	67.0	122.0	79.0	37.0	152.0	77.0	126.0	61.0	78.0	85.0	13.0	24.0	23.0	14.0	153.0	113.0	146.0	50.0	2.0	6.0	29.0	4.0	71.0	106.0	153.0	35.0	80.0	52.0	1.0	70.0	116.0	172.0	65.0	143.0	147.0	67.0	2.0	58.0	101.0	48.0	15.0	15.0	33.0	16.0	132.0	138.0	66.0	223.0	28.0	4.0	20.0	113.0	241.0	125.0	66.0	68.0	68.0	59.0	176.0	208.0	133.0	59.0	134.0	105.0	155.0	94.0	119.0	173.0	123.0	92.0	14.0	9.0	25.0	15.0	115.0	29.0	59.0	115.0	4.0	24.0	37.0	2.0	151.0	4.0	38.0	60.0	45.0	52.0	89.0	22.0	119.0	86.0	13.0	135.0	24.0	15.0	34.0	105.0	33.0	187.0	305.0	99.0	4.0	48.0	115.0	7.0	1.0	236.0	131.0	32.0	86.0	17.0	43.0	229.0	31.0	45.0	39.0	60.0	61.0	150.0	72.0	13.0	18.0	71.0	16.0	91.0	103.0	9.0	24.0	114.0	53.0	21.0	86.0	66.0	29.0	66.0	35.0	88.0	70.0	23.0	22.0	86.0	122.0	53.0	100.0	97.0	10.0	36.0	23.0	29.0	44.0	108.0	50.0	79.0	25.0	18.0	33.0	121.0	128.0	111.0	58.0	74.0	21.0
C11orf1	13.0	8.0	21.0	19.0	18.0	234.0	226.0	0.0	0.0	12.0	21.0	17.0	28.0	20.0	31.0	0.0	11.0	33.0	2.0	26.0	20.0	37.0	4.0	6.0	12.0	11.0	9.0	0.0	96.0	83.0	0.0	3.0	2.0	19.0	0.0	64.0	158.0	16.0	3.0	42.0	13.0	26.0	8.0	22.0	30.0	4.0	22.0	23.0	25.0	11.0	43.0	24.0	52.0	17.0	30.0	29.0	2.0	12.0	0.0	44.0	109.0	20.0	21.0	5.0	3.0	4.0	14.0	117.0	142.0	6.0	4.0	11.0	13.0	22.0	49.0	18.0	9.0	25.0	33.0	18.0	20.0	7.0	44.0	25.0	6.0	28.0	11.0	42.0	36.0	95.0	70.0	167.0	119.0	169.0	124.0	53.0	204.0	143.0	172.0	48.0	128.0	99.0	15.0	20.0	47.0	16.0	206.0	119.0	214.0	65.0	11.0	15.0	28.0	10.0	108.0	159.0	271.0	84.0	113.0	74.0	4.0	95.0	141.0	243.0	86.0	174.0	212.0	85.0	2.0	57.0	149.0	46.0	36.0	27.0	33.0	19.0	196.0	195.0	91.0	315.0	49.0	6.0	27.0	139.0	300.0	186.0	161.0	122.0	89.0	74.0	216.0	273.0	210.0	92.0	199.0	143.0	211.0	121.0	162.0	228.0	195.0	151.0	19.0	14.0	36.0	7.0	159.0	50.0	76.0	150.0	7.0	33.0	48.0	12.0	193.0	7.0	79.0	129.0	58.0	61.0	130.0	44.0	154.0	137.0	23.0	100.0	18.0	7.0	27.0	88.0	20.0	105.0	213.0	69.0	5.0	24.0	104.0	10.0	1.0	193.0	81.0	28.0	56.0	13.0	38.0	167.0	14.0	26.0	45.0	36.0	29.0	122.0	50.0	6.0	7.0	44.0	13.0	56.0	58.0	4.0	21.0	120.0	61.0	12.0	53.0	40.0	25.0	60.0	30.0	111.0	48.0	16.0	12.0	73.0	118.0	46.0	104.0	71.0	10.0	15.0	11.0	28.0	53.0	70.0	40.0	45.0	25.0	9.0	24.0	70.0	95.0	74.0	38.0	32.0	16.0
C11orf16	13.0	18.0	16.0	6.0	17.0	92.0	97.0	0.0	0.0	12.0	6.0	19.0	16.0	11.0	11.0	0.0	10.0	16.0	12.0	5.0	26.0	21.0	1.0	0.0	0.0	4.0	1.0	4.0	30.0	43.0	2.0	0.0	1.0	21.0	0.0	32.0	79.0	3.0	2.0	9.0	21.0	9.0	10.0	14.0	10.0	4.0	1.0	5.0	11.0	17.0	9.0	12.0	17.0	3.0	17.0	13.0	0.0	10.0	18.0	23.0	56.0	10.0	18.0	5.0	0.0	0.0	4.0	46.0	64.0	8.0	2.0	2.0	5.0	1.0	28.0	5.0	0.0	10.0	25.0	12.0	10.0	3.0	14.0	11.0	2.0	11.0	9.0	9.0	6.0	35.0	25.0	80.0	54.0	61.0	69.0	21.0	112.0	56.0	89.0	27.0	67.0	59.0	9.0	13.0	8.0	12.0	93.0	67.0	98.0	39.0	1.0	2.0	19.0	1.0	65.0	66.0	122.0	32.0	44.0	46.0	1.0	51.0	69.0	114.0	38.0	94.0	90.0	54.0	2.0	32.0	54.0	24.0	9.0	13.0	12.0	8.0	78.0	92.0	45.0	106.0	19.0	3.0	8.0	80.0	106.0	73.0	58.0	46.0	38.0	26.0	92.0	113.0	86.0	40.0	78.0	70.0	94.0	60.0	79.0	100.0	99.0	64.0	10.0	6.0	14.0	10.0	84.0	19.0	30.0	68.0	2.0	14.0	19.0	4.0	85.0	3.0	41.0	71.0	30.0	28.0	60.0	24.0	72.0	61.0	7.0	91.0	19.0	8.0	16.0	77.0	17.0	101.0	205.0	59.0	1.0	18.0	74.0	2.0	1.0	162.0	72.0	21.0	47.0	24.0	24.0	130.0	22.0	12.0	17.0	56.0	27.0	111.0	49.0	6.0	5.0	41.0	8.0	54.0	75.0	7.0	15.0	68.0	19.0	14.0	42.0	26.0	23.0	40.0	18.0	41.0	29.0	15.0	24.0	51.0	85.0	21.0	58.0	64.0	13.0	15.0	12.0	25.0	32.0	68.0	38.0	52.0	11.0	4.0	20.0	54.0	89.0	84.0	39.0	52.0	9.0
C11orf21	0.0	18.0	4.0	10.0	18.0	172.0	166.0	0.0	1.0	9.0	19.0	17.0	25.0	18.0	35.0	0.0	5.0	10.0	8.0	10.0	20.0	23.0	3.0	0.0	3.0	6.0	15.0	4.0	74.0	75.0	6.0	5.0	4.0	13.0	4.0	75.0	123.0	16.0	0.0	13.0	9.0	11.0	2.0	10.0	22.0	3.0	16.0	2.0	27.0	5.0	19.0	12.0	44.0	4.0	11.0	22.0	0.0	12.0	9.0	40.0	78.0	8.0	16.0	6.0	7.0	3.0	10.0	88.0	118.0	10.0	2.0	14.0	9.0	10.0	38.0	22.0	20.0	4.0	25.0	18.0	15.0	6.0	30.0	12.0	15.0	5.0	7.0	30.0	28.0	72.0	55.0	113.0	63.0	127.0	122.0	59.0	163.0	104.0	127.0	41.0	91.0	110.0	10.0	18.0	19.0	15.0	138.0	98.0	170.0	57.0	11.0	10.0	31.0	11.0	225.0	138.0	167.0	57.0	79.0	64.0	4.0	64.0	125.0	175.0	65.0	165.0	192.0	72.0	5.0	46.0	113.0	30.0	19.0	29.0	24.0	21.0	123.0	148.0	103.0	241.0	33.0	4.0	22.0	139.0	213.0	134.0	119.0	85.0	70.0	58.0	176.0	211.0	169.0	68.0	137.0	104.0	206.0	110.0	141.0	177.0	139.0	94.0	8.0	10.0	30.0	10.0	118.0	35.0	69.0	131.0	6.0	21.0	36.0	17.0	175.0	9.0	52.0	84.0	72.0	56.0	108.0	45.0	163.0	131.0	27.0	115.0	18.0	10.0	25.0	79.0	32.0	111.0	194.0	54.0	7.0	25.0	62.0	7.0	1.0	173.0	103.0	30.0	62.0	39.0	28.0	121.0	27.0	29.0	35.0	47.0	45.0	111.0	41.0	9.0	22.0	45.0	8.0	79.0	62.0	5.0	25.0	91.0	57.0	19.0	68.0	48.0	28.0	53.0	28.0	64.0	35.0	15.0	13.0	74.0	92.0	44.0	128.0	75.0	6.0	13.0	10.0	42.0	66.0	81.0	42.0	51.0	21.0	16.0	33.0	79.0	104.0	88.0	49.0	36.0	15.0
C11orf24	8.0	14.0	35.0	21.0	16.0	241.0	235.0	0.0	11.0	28.0	6.0	4.0	13.0	27.0	42.0	62.0	22.0	0.0	19.0	10.0	9.0	50.0	12.0	47.0	1.0	3.0	6.0	4.0	107.0	93.0	28.0	12.0	9.0	21.0	1.0	89.0	151.0	13.0	5.0	15.0	35.0	12.0	16.0	25.0	39.0	7.0	11.0	13.0	36.0	6.0	43.0	37.0	60.0	10.0	2.0	27.0	2.0	11.0	31.0	53.0	126.0	20.0	22.0	4.0	1.0	4.0	18.0	155.0	184.0	24.0	10.0	13.0	14.0	21.0	50.0	31.0	18.0	19.0	38.0	33.0	22.0	14.0	39.0	13.0	20.0	11.0	14.0	3.0	23.0	113.0	89.0	181.0	119.0	210.0	150.0	66.0	234.0	172.0	226.0	59.0	208.0	188.0	19.0	26.0	50.0	25.0	239.0	149.0	354.0	106.0	15.0	7.0	50.0	7.0	130.0	148.0	405.0	81.0	105.0	115.0	3.0	142.0	179.0	348.0	103.0	251.0	244.0	100.0	4.0	82.0	170.0	56.0	54.0	33.0	33.0	23.0	260.0	230.0	113.0	465.0	63.0	10.0	47.0	172.0	441.0	236.0	139.0	129.0	119.0	91.0	245.0	440.0	245.0	98.0	277.0	180.0	257.0	146.0	230.0	319.0	240.0	173.0	34.0	21.0	41.0	14.0	216.0	45.0	107.0	186.0	4.0	36.0	73.0	21.0	259.0	10.0	112.0	147.0	76.0	89.0	158.0	56.0	229.0	126.0	16.0	101.0	15.0	7.0	41.0	105.0	33.0	116.0	251.0	60.0	10.0	46.0	124.0	9.0	1.0	237.0	105.0	30.0	72.0	12.0	46.0	182.0	27.0	24.0	37.0	29.0	27.0	177.0	77.0	10.0	17.0	54.0	10.0	101.0	90.0	6.0	38.0	108.0	116.0	22.0	76.0	48.0	27.0	64.0	40.0	194.0	51.0	18.0	18.0	74.0	125.0	54.0	134.0	68.0	7.0	35.0	19.0	31.0	62.0	76.0	36.0	76.0	25.0	6.0	24.0	72.0	87.0	82.0	45.0	48.0	12.0
C11orf42	5.0	8.0	22.0	17.0	18.0	112.0	120.0	0.0	0.0	14.0	17.0	19.0	10.0	15.0	24.0	4.0	9.0	26.0	19.0	11.0	11.0	16.0	6.0	2.0	7.0	0.0	28.0	5.0	41.0	58.0	2.0	8.0	4.0	9.0	5.0	50.0	87.0	8.0	3.0	11.0	24.0	12.0	8.0	9.0	25.0	0.0	12.0	4.0	29.0	32.0	32.0	10.0	18.0	5.0	33.0	16.0	3.0	9.0	17.0	24.0	56.0	8.0	20.0	6.0	0.0	5.0	7.0	80.0	65.0	3.0	3.0	10.0	21.0	12.0	31.0	17.0	8.0	4.0	23.0	10.0	19.0	8.0	25.0	12.0	16.0	16.0	12.0	26.0	26.0	58.0	38.0	113.0	57.0	89.0	70.0	39.0	134.0	96.0	103.0	38.0	75.0	94.0	11.0	15.0	20.0	15.0	134.0	88.0	142.0	44.0	4.0	4.0	29.0	7.0	63.0	80.0	167.0	37.0	66.0	66.0	3.0	82.0	105.0	163.0	44.0	115.0	135.0	47.0	1.0	53.0	77.0	34.0	15.0	19.0	21.0	12.0	113.0	122.0	60.0	179.0	30.0	2.0	12.0	80.0	175.0	110.0	91.0	77.0	74.0	36.0	143.0	198.0	102.0	44.0	123.0	110.0	129.0	115.0	111.0	131.0	113.0	73.0	12.0	12.0	23.0	10.0	95.0	17.0	60.0	87.0	6.0	15.0	23.0	11.0	155.0	2.0	47.0	71.0	37.0	40.0	65.0	28.0	108.0	80.0	10.0	104.0	14.0	4.0	27.0	84.0	26.0	132.0	188.0	47.0	7.0	28.0	93.0	3.0	2.0	188.0	100.0	15.0	53.0	18.0	27.0	161.0	23.0	24.0	35.0	36.0	36.0	119.0	44.0	7.0	15.0	55.0	13.0	87.0	55.0	3.0	17.0	94.0	45.0	9.0	73.0	52.0	24.0	41.0	25.0	68.0	30.0	25.0	15.0	61.0	99.0	37.0	84.0	66.0	7.0	19.0	12.0	21.0	38.0	63.0	33.0	63.0	20.0	8.0	20.0	68.0	95.0	90.0	47.0	61.0	5.0
C11orf45	0.0	8.0	16.0	8.0	11.0	160.0	144.0	2.0	0.0	20.0	18.0	3.0	19.0	16.0	33.0	0.0	3.0	9.0	10.0	11.0	11.0	28.0	4.0	0.0	14.0	0.0	11.0	8.0	61.0	56.0	5.0	1.0	1.0	15.0	2.0	57.0	111.0	7.0	6.0	13.0	18.0	17.0	5.0	22.0	31.0	0.0	6.0	4.0	13.0	16.0	20.0	24.0	31.0	4.0	14.0	6.0	0.0	12.0	6.0	38.0	89.0	11.0	17.0	6.0	7.0	4.0	10.0	93.0	124.0	14.0	10.0	3.0	13.0	4.0	28.0	24.0	7.0	7.0	15.0	13.0	12.0	3.0	30.0	22.0	23.0	0.0	0.0	34.0	20.0	73.0	50.0	125.0	113.0	119.0	94.0	62.0	145.0	127.0	134.0	36.0	125.0	93.0	14.0	23.0	33.0	26.0	165.0	85.0	165.0	70.0	4.0	9.0	38.0	7.0	87.0	132.0	197.0	68.0	68.0	87.0	3.0	69.0	130.0	156.0	69.0	179.0	149.0	69.0	1.0	49.0	122.0	45.0	21.0	25.0	24.0	8.0	123.0	163.0	68.0	221.0	33.0	6.0	38.0	95.0	237.0	141.0	102.0	106.0	78.0	69.0	158.0	226.0	177.0	60.0	153.0	145.0	179.0	100.0	172.0	183.0	172.0	118.0	13.0	13.0	34.0	20.0	139.0	39.0	94.0	108.0	3.0	16.0	47.0	11.0	188.0	8.0	52.0	102.0	52.0	48.0	110.0	27.0	161.0	112.0	18.0	70.0	11.0	5.0	11.0	72.0	23.0	102.0	164.0	33.0	3.0	19.0	59.0	4.0	2.0	157.0	73.0	14.0	32.0	7.0	22.0	124.0	22.0	17.0	22.0	31.0	23.0	120.0	29.0	3.0	6.0	38.0	8.0	54.0	46.0	5.0	6.0	79.0	54.0	12.0	44.0	24.0	17.0	32.0	14.0	62.0	28.0	8.0	7.0	40.0	82.0	26.0	71.0	46.0	7.0	14.0	10.0	10.0	31.0	62.0	27.0	41.0	7.0	6.0	22.0	47.0	64.0	54.0	37.0	27.0	27.0
C11orf49	173.0	96.0	133.0	51.0	82.0	242.0	224.0	51.0	141.0	106.0	100.0	17.0	62.0	24.0	51.0	279.0	46.0	91.0	66.0	33.0	57.0	75.0	10.0	230.0	25.0	28.0	38.0	9.0	104.0	128.0	132.0	26.0	64.0	109.0	17.0	86.0	202.0	31.0	19.0	81.0	119.0	84.0	43.0	28.0	43.0	114.0	81.0	149.0	136.0	25.0	141.0	54.0	90.0	40.0	137.0	122.0	13.0	82.0	69.0	79.0	124.0	30.0	142.0	42.0	20.0	14.0	22.0	121.0	166.0	46.0	48.0	62.0	19.0	56.0	66.0	29.0	52.0	73.0	153.0	58.0	74.0	18.0	70.0	136.0	84.0	95.0	49.0	133.0	53.0	115.0	96.0	206.0	134.0	199.0	179.0	78.0	242.0	152.0	250.0	138.0	260.0	169.0	20.0	47.0	41.0	34.0	281.0	187.0	482.0	101.0	7.0	17.0	73.0	13.0	147.0	183.0	598.0	85.0	144.0	106.0	6.0	124.0	192.0	551.0	135.0	242.0	270.0	102.0	3.0	92.0	173.0	85.0	59.0	27.0	50.0	21.0	334.0	216.0	142.0	728.0	90.0	15.0	59.0	219.0	726.0	238.0	158.0	137.0	123.0	102.0	294.0	730.0	257.0	99.0	345.0	190.0	275.0	137.0	220.0	568.0	238.0	163.0	32.0	25.0	41.0	17.0	204.0	47.0	114.0	214.0	10.0	60.0	99.0	33.0	311.0	11.0	73.0	140.0	97.0	79.0	163.0	50.0	239.0	167.0	45.0	284.0	73.0	15.0	59.0	172.0	33.0	129.0	455.0	121.0	18.0	101.0	114.0	4.0	3.0	321.0	199.0	101.0	150.0	48.0	117.0	292.0	77.0	91.0	66.0	117.0	133.0	265.0	129.0	13.0	26.0	104.0	54.0	221.0	140.0	16.0	62.0	146.0	110.0	70.0	176.0	88.0	53.0	59.0	68.0	210.0	141.0	39.0	35.0	139.0	131.0	92.0	306.0	157.0	28.0	62.0	36.0	100.0	102.0	179.0	98.0	115.0	58.0	46.0	43.0	166.0	190.0	159.0	107.0	76.0	22.0
C11orf53	13.0	9.0	30.0	16.0	8.0	217.0	202.0	3.0	0.0	9.0	14.0	10.0	7.0	28.0	29.0	0.0	6.0	19.0	6.0	6.0	3.0	39.0	7.0	5.0	2.0	1.0	7.0	2.0	89.0	74.0	3.0	1.0	11.0	17.0	0.0	97.0	134.0	14.0	3.0	4.0	6.0	4.0	8.0	26.0	26.0	12.0	7.0	15.0	29.0	21.0	41.0	18.0	44.0	8.0	1.0	10.0	0.0	17.0	10.0	47.0	97.0	5.0	13.0	4.0	3.0	3.0	10.0	122.0	138.0	11.0	6.0	10.0	9.0	0.0	48.0	35.0	0.0	13.0	26.0	17.0	1.0	7.0	30.0	20.0	13.0	5.0	10.0	11.0	26.0	97.0	83.0	158.0	103.0	190.0	92.0	80.0	195.0	136.0	178.0	38.0	124.0	123.0	20.0	28.0	36.0	20.0	186.0	117.0	230.0	72.0	8.0	12.0	38.0	11.0	117.0	129.0	280.0	64.0	103.0	98.0	4.0	90.0	143.0	236.0	84.0	198.0	190.0	89.0	4.0	87.0	161.0	63.0	18.0	19.0	37.0	20.0	195.0	231.0	69.0	339.0	56.0	4.0	28.0	147.0	346.0	174.0	103.0	97.0	91.0	77.0	224.0	311.0	211.0	84.0	232.0	160.0	250.0	148.0	186.0	216.0	212.0	169.0	21.0	14.0	36.0	13.0	199.0	51.0	106.0	145.0	3.0	35.0	57.0	21.0	249.0	5.0	76.0	106.0	45.0	68.0	142.0	39.0	199.0	146.0	5.0	19.0	3.0	4.0	13.0	36.0	10.0	104.0	116.0	17.0	1.0	7.0	53.0	4.0	1.0	122.0	34.0	11.0	12.0	4.0	15.0	116.0	14.0	2.0	10.0	2.0	5.0	99.0	22.0	3.0	7.0	18.0	5.0	33.0	19.0	4.0	8.0	38.0	59.0	6.0	19.0	17.0	5.0	29.0	20.0	91.0	17.0	4.0	1.0	27.0	40.0	19.0	32.0	20.0	5.0	4.0	3.0	7.0	13.0	38.0	4.0	30.0	9.0	1.0	5.0	18.0	45.0	18.0	4.0	3.0	5.0
C11orf54	0.0	2.0	5.0	2.0	3.0	19.0	17.0	2.0	8.0	3.0	0.0	0.0	5.0	1.0	1.0	0.0	1.0	0.0	0.0	1.0	0.0	4.0	1.0	0.0	2.0	0.0	0.0	0.0	9.0	10.0	0.0	1.0	0.0	0.0	1.0	7.0	19.0	0.0	0.0	0.0	0.0	0.0	4.0	1.0	3.0	1.0	0.0	1.0	0.0	0.0	0.0	2.0	3.0	2.0	0.0	0.0	0.0	0.0	0.0	3.0	6.0	2.0	0.0	0.0	0.0	0.0	0.0	6.0	6.0	0.0	1.0	0.0	0.0	0.0	5.0	1.0	1.0	0.0	0.0	0.0	4.0	1.0	4.0	4.0	0.0	0.0	4.0	2.0	1.0	4.0	6.0	12.0	6.0	15.0	16.0	1.0	22.0	9.0	13.0	5.0	11.0	13.0	1.0	4.0	1.0	1.0	12.0	14.0	18.0	4.0	1.0	1.0	2.0	1.0	9.0	9.0	9.0	4.0	19.0	4.0	1.0	8.0	13.0	12.0	4.0	16.0	11.0	8.0	1.0	3.0	9.0	4.0	4.0	5.0	2.0	2.0	6.0	9.0	10.0	6.0	6.0	1.0	1.0	16.0	16.0	18.0	12.0	5.0	10.0	9.0	23.0	11.0	17.0	6.0	13.0	10.0	20.0	6.0	12.0	13.0	17.0	9.0	2.0	3.0	4.0	1.0	12.0	3.0	6.0	5.0	1.0	3.0	5.0	2.0	22.0	1.0	8.0	11.0	10.0	2.0	12.0	4.0	12.0	11.0	6.0	13.0	4.0	1.0	1.0	6.0	3.0	3.0	20.0	8.0	1.0	1.0	5.0	1.0	1.0	12.0	9.0	3.0	7.0	2.0	1.0	5.0	2.0	4.0	1.0	8.0	4.0	7.0	5.0	1.0	1.0	6.0	1.0	2.0	8.0	2.0	1.0	3.0	6.0	2.0	6.0	4.0	2.0	3.0	2.0	3.0	1.0	2.0	7.0	2.0	3.0	1.0	11.0	4.0	2.0	3.0	2.0	3.0	2.0	3.0	2.0	2.0	3.0	3.0	4.0	4.0	8.0	6.0	5.0	6.0	2.0
C11orf58	103.0	101.0	182.0	75.0	131.0	477.0	546.0	14.0	74.0	136.0	95.0	35.0	53.0	81.0	102.0	286.0	62.0	110.0	115.0	53.0	98.0	102.0	19.0	150.0	51.0	51.0	78.0	26.0	231.0	231.0	141.0	34.0	55.0	132.0	18.0	230.0	357.0	75.0	33.0	87.0	199.0	103.0	74.0	93.0	84.0	60.0	104.0	136.0	223.0	25.0	203.0	80.0	128.0	67.0	234.0	100.0	33.0	77.0	113.0	133.0	274.0	49.0	200.0	62.0	38.0	3.0	72.0	295.0	291.0	86.0	48.0	88.0	24.0	82.0	174.0	61.0	78.0	135.0	254.0	126.0	112.0	26.0	96.0	182.0	91.0	114.0	96.0	100.0	81.0	248.0	216.0	427.0	203.0	417.0	330.0	181.0	450.0	316.0	484.0	176.0	396.0	287.0	63.0	89.0	116.0	66.0	467.0	347.0	684.0	158.0	15.0	43.0	114.0	30.0	270.0	386.0	862.0	163.0	310.0	231.0	16.0	223.0	429.0	840.0	152.0	468.0	559.0	194.0	5.0	133.0	362.0	167.0	128.0	77.0	103.0	71.0	494.0	460.0	303.0	1148.0	120.0	15.0	84.0	465.0	1065.0	487.0	353.0	248.0	251.0	153.0	526.0	1052.0	550.0	258.0	554.0	366.0	518.0	312.0	472.0	888.0	438.0	348.0	76.0	64.0	96.0	35.0	409.0	149.0	147.0	376.0	16.0	89.0	145.0	30.0	560.0	27.0	161.0	269.0	192.0	165.0	295.0	109.0	444.0	338.0	63.0	724.0	127.0	59.0	237.0	594.0	101.0	152.0	1036.0	357.0	61.0	266.0	371.0	20.0	5.0	682.0	483.0	248.0	465.0	229.0	266.0	552.0	218.0	227.0	269.0	337.0	282.0	479.0	285.0	73.0	90.0	479.0	84.0	391.0	455.0	30.0	166.0	419.0	266.0	136.0	313.0	238.0	189.0	280.0	200.0	404.0	325.0	108.0	145.0	458.0	433.0	261.0	549.0	471.0	62.0	161.0	136.0	329.0	391.0	479.0	276.0	328.0	126.0	126.0	95.0	452.0	569.0	349.0	364.0	312.0	56.0
C11orf65	10.0	18.0	20.0	4.0	15.0	112.0	108.0	0.0	1.0	13.0	17.0	21.0	21.0	11.0	20.0	0.0	10.0	17.0	6.0	7.0	20.0	16.0	5.0	0.0	6.0	2.0	9.0	0.0	51.0	47.0	2.0	5.0	11.0	30.0	0.0	47.0	80.0	10.0	7.0	12.0	27.0	23.0	6.0	22.0	14.0	0.0	8.0	7.0	29.0	15.0	20.0	14.0	35.0	9.0	17.0	21.0	5.0	5.0	20.0	30.0	50.0	9.0	28.0	5.0	1.0	5.0	13.0	82.0	101.0	15.0	8.0	14.0	15.0	13.0	26.0	20.0	2.0	18.0	18.0	5.0	6.0	5.0	22.0	19.0	11.0	11.0	18.0	39.0	25.0	74.0	43.0	109.0	64.0	106.0	75.0	29.0	117.0	99.0	116.0	32.0	109.0	69.0	14.0	24.0	16.0	11.0	105.0	92.0	144.0	59.0	4.0	5.0	25.0	4.0	70.0	85.0	143.0	42.0	79.0	56.0	3.0	63.0	86.0	137.0	49.0	123.0	110.0	59.0	1.0	39.0	96.0	23.0	12.0	10.0	19.0	12.0	90.0	132.0	55.0	168.0	30.0	5.0	17.0	76.0	170.0	101.0	56.0	55.0	68.0	49.0	112.0	138.0	112.0	56.0	120.0	105.0	144.0	94.0	98.0	141.0	129.0	80.0	17.0	12.0	27.0	10.0	89.0	29.0	59.0	86.0	7.0	13.0	38.0	10.0	138.0	8.0	53.0	71.0	36.0	42.0	69.0	24.0	115.0	77.0	14.0	70.0	10.0	1.0	18.0	43.0	8.0	75.0	190.0	44.0	1.0	18.0	40.0	2.0	1.0	139.0	80.0	15.0	32.0	15.0	22.0	139.0	15.0	16.0	27.0	27.0	30.0	99.0	25.0	7.0	7.0	30.0	6.0	51.0	42.0	5.0	15.0	51.0	30.0	8.0	42.0	35.0	25.0	26.0	22.0	45.0	33.0	17.0	10.0	40.0	55.0	19.0	65.0	43.0	10.0	18.0	7.0	15.0	19.0	73.0	25.0	40.0	7.0	2.0	20.0	64.0	63.0	51.0	26.0	29.0	15.0
C11orf68	9.0	26.0	33.0	16.0	21.0	178.0	215.0	1.0	10.0	30.0	40.0	11.0	29.0	28.0	29.0	41.0	9.0	21.0	12.0	7.0	22.0	34.0	5.0	25.0	19.0	0.0	15.0	3.0	55.0	88.0	28.0	9.0	12.0	20.0	2.0	59.0	116.0	7.0	9.0	11.0	36.0	31.0	29.0	20.0	34.0	13.0	31.0	31.0	63.0	19.0	35.0	31.0	50.0	3.0	34.0	25.0	1.0	21.0	15.0	40.0	94.0	20.0	38.0	1.0	5.0	4.0	9.0	133.0	134.0	26.0	15.0	19.0	7.0	31.0	40.0	20.0	8.0	22.0	25.0	33.0	27.0	15.0	37.0	29.0	18.0	10.0	7.0	68.0	34.0	109.0	63.0	187.0	78.0	157.0	105.0	63.0	170.0	111.0	166.0	61.0	125.0	126.0	13.0	32.0	32.0	29.0	162.0	109.0	262.0	62.0	6.0	12.0	35.0	8.0	97.0	131.0	281.0	58.0	108.0	95.0	4.0	82.0	127.0	269.0	95.0	137.0	194.0	72.0	3.0	57.0	127.0	52.0	36.0	10.0	31.0	16.0	182.0	166.0	99.0	361.0	40.0	7.0	26.0	117.0	333.0	185.0	110.0	90.0	86.0	68.0	210.0	338.0	164.0	83.0	194.0	142.0	208.0	96.0	170.0	269.0	167.0	111.0	29.0	14.0	34.0	14.0	154.0	35.0	65.0	104.0	8.0	26.0	56.0	12.0	200.0	6.0	58.0	101.0	55.0	50.0	127.0	32.0	165.0	112.0	18.0	175.0	36.0	8.0	32.0	112.0	35.0	79.0	333.0	106.0	9.0	46.0	100.0	3.0	3.0	257.0	148.0	37.0	91.0	44.0	44.0	221.0	43.0	37.0	44.0	110.0	57.0	181.0	84.0	15.0	17.0	69.0	19.0	113.0	107.0	12.0	38.0	107.0	60.0	28.0	116.0	80.0	48.0	56.0	29.0	85.0	58.0	25.0	12.0	114.0	129.0	53.0	152.0	102.0	8.0	39.0	20.0	49.0	66.0	133.0	65.0	70.0	33.0	22.0	46.0	112.0	106.0	131.0	84.0	73.0	14.0
C11orf71	6.0	0.0	0.0	0.0	0.0	67.0	76.0	0.0	0.0	1.0	0.0	2.0	0.0	9.0	15.0	9.0	0.0	15.0	4.0	1.0	7.0	12.0	5.0	0.0	0.0	0.0	1.0	0.0	29.0	43.0	8.0	0.0	3.0	0.0	1.0	39.0	49.0	5.0	0.0	0.0	4.0	6.0	6.0	6.0	21.0	0.0	0.0	2.0	11.0	7.0	0.0	11.0	15.0	7.0	0.0	1.0	0.0	0.0	0.0	13.0	45.0	1.0	0.0	0.0	0.0	1.0	0.0	39.0	51.0	2.0	2.0	8.0	0.0	1.0	30.0	4.0	0.0	7.0	0.0	8.0	0.0	3.0	16.0	6.0	0.0	9.0	6.0	0.0	11.0	35.0	25.0	73.0	38.0	73.0	48.0	24.0	76.0	58.0	70.0	19.0	61.0	53.0	9.0	10.0	12.0	7.0	79.0	44.0	93.0	24.0	2.0	5.0	11.0	4.0	45.0	56.0	128.0	24.0	39.0	39.0	2.0	32.0	62.0	110.0	29.0	66.0	87.0	36.0	1.0	18.0	70.0	21.0	9.0	14.0	15.0	3.0	88.0	63.0	40.0	141.0	14.0	1.0	15.0	54.0	145.0	71.0	40.0	43.0	32.0	23.0	78.0	151.0	72.0	31.0	72.0	74.0	104.0	48.0	80.0	112.0	69.0	58.0	18.0	6.0	10.0	3.0	67.0	10.0	38.0	58.0	3.0	10.0	24.0	4.0	81.0	1.0	27.0	45.0	25.0	24.0	59.0	19.0	75.0	49.0	8.0	63.0	7.0	1.0	8.0	55.0	10.0	32.0	144.0	28.0	5.0	14.0	56.0	6.0	1.0	101.0	58.0	25.0	30.0	10.0	15.0	74.0	13.0	17.0	11.0	18.0	14.0	83.0	27.0	4.0	8.0	29.0	7.0	37.0	30.0	5.0	12.0	56.0	28.0	3.0	41.0	22.0	19.0	25.0	19.0	71.0	22.0	4.0	6.0	42.0	78.0	23.0	43.0	32.0	3.0	16.0	9.0	7.0	21.0	40.0	23.0	23.0	9.0	5.0	6.0	40.0	65.0	38.0	24.0	20.0	6.0
C11orf74	6.0	5.0	27.0	11.0	16.0	148.0	136.0	8.0	0.0	14.0	10.0	9.0	0.0	19.0	31.0	46.0	0.0	14.0	11.0	4.0	12.0	19.0	7.0	56.0	0.0	15.0	3.0	5.0	53.0	72.0	31.0	2.0	12.0	0.0	5.0	42.0	126.0	21.0	1.0	2.0	25.0	9.0	7.0	14.0	14.0	11.0	11.0	17.0	24.0	0.0	5.0	18.0	31.0	11.0	23.0	14.0	5.0	2.0	6.0	42.0	79.0	0.0	10.0	1.0	13.0	2.0	7.0	85.0	94.0	8.0	7.0	17.0	2.0	20.0	37.0	12.0	13.0	12.0	24.0	20.0	10.0	8.0	29.0	7.0	15.0	15.0	7.0	0.0	24.0	69.0	65.0	129.0	77.0	132.0	96.0	61.0	139.0	101.0	154.0	61.0	149.0	82.0	23.0	21.0	24.0	18.0	152.0	101.0	259.0	53.0	6.0	10.0	29.0	10.0	74.0	91.0	299.0	51.0	87.0	71.0	3.0	71.0	118.0	275.0	75.0	152.0	177.0	88.0	1.0	44.0	104.0	52.0	40.0	20.0	28.0	15.0	147.0	139.0	99.0	343.0	26.0	3.0	30.0	116.0	342.0	145.0	80.0	75.0	76.0	57.0	165.0	342.0	146.0	69.0	206.0	118.0	179.0	105.0	130.0	262.0	134.0	96.0	20.0	11.0	23.0	8.0	107.0	33.0	56.0	91.0	4.0	28.0	36.0	10.0	178.0	4.0	43.0	90.0	45.0	64.0	97.0	34.0	136.0	91.0	17.0	101.0	18.0	9.0	29.0	88.0	20.0	51.0	193.0	59.0	6.0	39.0	78.0	3.0	1.0	162.0	89.0	26.0	47.0	25.0	20.0	119.0	41.0	29.0	38.0	32.0	24.0	101.0	56.0	4.0	16.0	40.0	12.0	96.0	70.0	3.0	19.0	78.0	70.0	13.0	85.0	43.0	31.0	48.0	34.0	109.0	30.0	16.0	15.0	56.0	80.0	38.0	115.0	68.0	9.0	17.0	10.0	25.0	60.0	78.0	36.0	52.0	19.0	4.0	21.0	72.0	84.0	58.0	62.0	33.0	16.0
C11orf80	88.0	129.0	194.0	97.0	151.0	301.0	295.0	0.0	35.0	178.0	133.0	84.0	145.0	24.0	55.0	568.0	99.0	163.0	114.0	76.0	120.0	60.0	10.0	437.0	74.0	49.0	93.0	24.0	137.0	133.0	240.0	15.0	82.0	187.0	17.0	117.0	212.0	61.0	55.0	121.0	210.0	145.0	115.0	39.0	37.0	52.0	139.0	145.0	216.0	48.0	314.0	43.0	79.0	75.0	190.0	180.0	13.0	65.0	144.0	93.0	154.0	102.0	222.0	50.0	27.0	21.0	83.0	214.0	203.0	113.0	86.0	86.0	53.0	120.0	73.0	28.0	91.0	133.0	191.0	129.0	206.0	19.0	56.0	201.0	140.0	127.0	89.0	195.0	47.0	132.0	106.0	300.0	205.0	287.0	223.0	150.0	356.0	277.0	271.0	106.0	343.0	259.0	28.0	54.0	60.0	35.0	323.0	236.0	783.0	138.0	12.0	21.0	64.0	6.0	178.0	279.0	899.0	103.0	195.0	164.0	11.0	164.0	273.0	760.0	134.0	331.0	390.0	140.0	3.0	104.0	248.0	86.0	95.0	32.0	55.0	34.0	406.0	378.0	153.0	1021.0	83.0	13.0	60.0	236.0	893.0	362.0	207.0	204.0	160.0	132.0	380.0	877.0	366.0	175.0	494.0	292.0	363.0	233.0	307.0	735.0	309.0	267.0	53.0	34.0	58.0	18.0	249.0	67.0	169.0	266.0	11.0	48.0	91.0	15.0	340.0	6.0	125.0	182.0	136.0	128.0	225.0	66.0	271.0	212.0	26.0	284.0	49.0	19.0	62.0	241.0	30.0	118.0	576.0	173.0	16.0	72.0	189.0	7.0	4.0	427.0	263.0	85.0	181.0	52.0	95.0	351.0	80.0	93.0	90.0	96.0	86.0	328.0	101.0	23.0	36.0	104.0	22.0	378.0	154.0	13.0	50.0	146.0	139.0	39.0	216.0	118.0	63.0	97.0	84.0	228.0	134.0	49.0	34.0	180.0	216.0	133.0	237.0	182.0	29.0	64.0	38.0	87.0	182.0	209.0	75.0	136.0	59.0	21.0	21.0	185.0	265.0	162.0	127.0	81.0	26.0
C11orf86	0.0	14.0	45.0	18.0	9.0	149.0	145.0	0.0	0.0	6.0	19.0	10.0	27.0	9.0	26.0	5.0	12.0	18.0	10.0	3.0	15.0	24.0	5.0	2.0	4.0	4.0	0.0	3.0	53.0	58.0	2.0	2.0	13.0	17.0	3.0	75.0	92.0	12.0	5.0	20.0	9.0	19.0	19.0	15.0	22.0	3.0	16.0	16.0	2.0	19.0	19.0	19.0	27.0	4.0	13.0	14.0	3.0	22.0	12.0	27.0	91.0	3.0	27.0	6.0	8.0	4.0	14.0	77.0	101.0	19.0	6.0	15.0	14.0	21.0	36.0	15.0	6.0	11.0	25.0	8.0	21.0	7.0	16.0	14.0	20.0	17.0	18.0	26.0	20.0	70.0	53.0	109.0	69.0	118.0	91.0	35.0	143.0	91.0	118.0	43.0	75.0	91.0	11.0	19.0	26.0	13.0	136.0	64.0	139.0	59.0	3.0	8.0	24.0	1.0	71.0	88.0	173.0	40.0	64.0	65.0	2.0	61.0	108.0	157.0	64.0	131.0	150.0	44.0	2.0	48.0	91.0	30.0	24.0	36.0	30.0	15.0	109.0	133.0	73.0	196.0	27.0	3.0	16.0	131.0	216.0	138.0	79.0	80.0	71.0	45.0	142.0	153.0	124.0	62.0	107.0	113.0	148.0	88.0	106.0	165.0	122.0	114.0	31.0	14.0	33.0	13.0	126.0	23.0	61.0	94.0	3.0	13.0	34.0	7.0	142.0	4.0	52.0	83.0	38.0	39.0	78.0	20.0	119.0	64.0	29.0	89.0	18.0	5.0	27.0	88.0	27.0	112.0	226.0	72.0	4.0	33.0	98.0	6.0	1.0	197.0	73.0	31.0	79.0	33.0	26.0	153.0	15.0	24.0	43.0	45.0	32.0	129.0	49.0	1.0	10.0	58.0	9.0	59.0	60.0	8.0	28.0	107.0	54.0	17.0	59.0	45.0	24.0	55.0	29.0	67.0	36.0	17.0	13.0	68.0	105.0	42.0	92.0	57.0	7.0	17.0	10.0	29.0	48.0	98.0	48.0	65.0	16.0	8.0	31.0	88.0	103.0	107.0	52.0	52.0	12.0
C11orf87	0.0	18.0	41.0	7.0	20.0	276.0	288.0	1.0	3.0	29.0	22.0	20.0	16.0	33.0	34.0	248.0	13.0	20.0	14.0	15.0	22.0	49.0	11.0	312.0	24.0	17.0	5.0	4.0	104.0	91.0	77.0	9.0	21.0	29.0	0.0	107.0	161.0	24.0	14.0	25.0	22.0	33.0	18.0	31.0	55.0	0.0	12.0	43.0	67.0	24.0	57.0	31.0	69.0	11.0	19.0	34.0	0.0	24.0	25.0	65.0	145.0	19.0	39.0	8.0	5.0	12.0	2.0	210.0	188.0	27.0	16.0	3.0	16.0	17.0	61.0	22.0	11.0	19.0	45.0	9.0	13.0	16.0	41.0	24.0	26.0	42.0	3.0	17.0	38.0	131.0	77.0	236.0	169.0	219.0	128.0	86.0	275.0	204.0	226.0	68.0	247.0	165.0	32.0	36.0	31.0	18.0	264.0	137.0	532.0	142.0	15.0	13.0	55.0	8.0	157.0	172.0	755.0	84.0	106.0	110.0	6.0	152.0	201.0	446.0	129.0	249.0	256.0	116.0	2.0	102.0	198.0	58.0	50.0	27.0	41.0	29.0	316.0	294.0	98.0	749.0	84.0	6.0	47.0	167.0	718.0	283.0	162.0	153.0	140.0	91.0	268.0	817.0	295.0	124.0	370.0	247.0	294.0	173.0	230.0	383.0	234.0	186.0	40.0	22.0	45.0	15.0	225.0	73.0	124.0	197.0	7.0	51.0	68.0	19.0	308.0	13.0	97.0	141.0	81.0	99.0	183.0	49.0	248.0	139.0	8.0	41.0	13.0	3.0	11.0	63.0	12.0	98.0	211.0	31.0	7.0	21.0	72.0	7.0	1.0	231.0	106.0	13.0	30.0	5.0	24.0	157.0	29.0	10.0	25.0	14.0	14.0	161.0	51.0	5.0	8.0	25.0	7.0	92.0	37.0	6.0	15.0	59.0	82.0	12.0	51.0	27.0	9.0	44.0	47.0	251.0	24.0	6.0	7.0	46.0	96.0	36.0	76.0	36.0	4.0	8.0	9.0	9.0	33.0	69.0	16.0	37.0	12.0	4.0	9.0	29.0	68.0	31.0	23.0	14.0	7.0
C11orf88	13.0	4.0	13.0	13.0	4.0	120.0	121.0	0.0	0.0	10.0	21.0	17.0	18.0	11.0	22.0	4.0	5.0	27.0	6.0	9.0	24.0	19.0	2.0	11.0	6.0	17.0	21.0	0.0	45.0	35.0	2.0	0.0	8.0	27.0	4.0	33.0	66.0	23.0	3.0	15.0	19.0	15.0	8.0	16.0	16.0	0.0	17.0	24.0	33.0	24.0	16.0	16.0	19.0	12.0	11.0	15.0	2.0	19.0	19.0	26.0	56.0	19.0	21.0	3.0	0.0	4.0	2.0	75.0	92.0	11.0	10.0	20.0	14.0	9.0	13.0	12.0	1.0	18.0	42.0	14.0	15.0	8.0	18.0	9.0	6.0	11.0	29.0	38.0	17.0	48.0	57.0	100.0	78.0	92.0	61.0	43.0	120.0	75.0	97.0	26.0	81.0	70.0	10.0	11.0	18.0	13.0	95.0	75.0	110.0	40.0	2.0	9.0	23.0	3.0	66.0	68.0	142.0	35.0	52.0	58.0	1.0	60.0	76.0	142.0	52.0	102.0	116.0	46.0	1.0	47.0	80.0	31.0	17.0	13.0	15.0	15.0	103.0	107.0	61.0	177.0	25.0	2.0	19.0	90.0	186.0	112.0	56.0	56.0	45.0	34.0	98.0	160.0	108.0	46.0	122.0	105.0	119.0	79.0	109.0	102.0	88.0	66.0	26.0	6.0	22.0	5.0	97.0	19.0	38.0	73.0	1.0	13.0	20.0	4.0	136.0	4.0	59.0	49.0	39.0	35.0	76.0	27.0	112.0	64.0	11.0	101.0	9.0	5.0	14.0	66.0	16.0	82.0	235.0	57.0	5.0	25.0	60.0	1.0	1.0	172.0	98.0	19.0	44.0	17.0	22.0	124.0	17.0	15.0	21.0	46.0	32.0	129.0	22.0	8.0	8.0	50.0	6.0	63.0	60.0	2.0	15.0	65.0	26.0	8.0	48.0	47.0	21.0	35.0	13.0	43.0	33.0	16.0	7.0	60.0	86.0	16.0	67.0	43.0	9.0	14.0	14.0	27.0	40.0	78.0	35.0	55.0	8.0	7.0	18.0	76.0	71.0	106.0	44.0	43.0	12.0
C11orf91	0.0	9.0	14.0	9.0	6.0	142.0	151.0	0.0	0.0	21.0	16.0	13.0	4.0	16.0	15.0	3.0	13.0	15.0	2.0	13.0	4.0	26.0	5.0	0.0	6.0	0.0	9.0	2.0	42.0	60.0	9.0	0.0	8.0	27.0	0.0	44.0	104.0	10.0	5.0	8.0	25.0	20.0	7.0	12.0	17.0	0.0	19.0	17.0	14.0	12.0	24.0	24.0	32.0	5.0	25.0	21.0	0.0	18.0	12.0	40.0	83.0	7.0	6.0	6.0	2.0	12.0	10.0	81.0	95.0	0.0	5.0	8.0	19.0	8.0	33.0	24.0	3.0	12.0	15.0	17.0	14.0	5.0	24.0	16.0	15.0	23.0	13.0	15.0	25.0	54.0	42.0	131.0	82.0	125.0	95.0	48.0	155.0	103.0	119.0	30.0	113.0	105.0	16.0	23.0	25.0	10.0	156.0	87.0	129.0	50.0	5.0	8.0	22.0	5.0	70.0	114.0	196.0	54.0	76.0	68.0	3.0	65.0	101.0	165.0	65.0	138.0	156.0	58.0	1.0	62.0	109.0	36.0	26.0	12.0	28.0	16.0	132.0	128.0	78.0	214.0	32.0	5.0	22.0	101.0	233.0	125.0	88.0	77.0	66.0	49.0	151.0	175.0	154.0	49.0	164.0	118.0	165.0	89.0	133.0	154.0	131.0	102.0	23.0	15.0	16.0	11.0	144.0	39.0	59.0	104.0	6.0	22.0	23.0	13.0	156.0	2.0	58.0	76.0	43.0	49.0	90.0	31.0	125.0	96.0	6.0	63.0	10.0	3.0	15.0	67.0	24.0	81.0	166.0	43.0	6.0	26.0	63.0	4.0	1.0	170.0	77.0	11.0	33.0	9.0	28.0	122.0	20.0	15.0	20.0	22.0	21.0	97.0	33.0	6.0	15.0	40.0	7.0	97.0	38.0	2.0	15.0	61.0	40.0	14.0	40.0	32.0	16.0	34.0	21.0	86.0	24.0	8.0	11.0	54.0	93.0	45.0	71.0	31.0	10.0	13.0	4.0	13.0	37.0	52.0	24.0	39.0	11.0	7.0	19.0	61.0	61.0	49.0	20.0	28.0	10.0
C11orf94	9.0	6.0	14.0	7.0	6.0	115.0	139.0	0.0	0.0	14.0	15.0	9.0	8.0	13.0	16.0	0.0	9.0	13.0	7.0	6.0	22.0	16.0	3.0	0.0	4.0	2.0	14.0	3.0	36.0	60.0	1.0	1.0	7.0	15.0	4.0	43.0	94.0	13.0	1.0	19.0	14.0	9.0	16.0	14.0	16.0	3.0	14.0	7.0	16.0	7.0	16.0	6.0	21.0	8.0	26.0	1.0	0.0	18.0	11.0	33.0	63.0	11.0	10.0	10.0	4.0	3.0	1.0	83.0	80.0	4.0	7.0	8.0	8.0	11.0	21.0	7.0	2.0	5.0	18.0	9.0	26.0	8.0	23.0	0.0	2.0	12.0	6.0	21.0	18.0	57.0	45.0	112.0	84.0	109.0	83.0	33.0	180.0	88.0	119.0	29.0	74.0	67.0	15.0	26.0	16.0	13.0	117.0	74.0	115.0	47.0	4.0	7.0	18.0	3.0	64.0	91.0	165.0	42.0	57.0	51.0	1.0	69.0	72.0	140.0	52.0	113.0	127.0	44.0	2.0	49.0	80.0	40.0	16.0	27.0	22.0	12.0	105.0	106.0	50.0	179.0	21.0	6.0	17.0	87.0	161.0	104.0	67.0	60.0	60.0	36.0	140.0	178.0	135.0	63.0	89.0	99.0	155.0	82.0	115.0	128.0	97.0	77.0	22.0	8.0	27.0	5.0	109.0	21.0	56.0	87.0	2.0	10.0	23.0	3.0	148.0	1.0	40.0	86.0	51.0	31.0	61.0	29.0	106.0	84.0	33.0	96.0	14.0	8.0	20.0	69.0	19.0	92.0	185.0	48.0	3.0	22.0	70.0	5.0	1.0	169.0	83.0	24.0	49.0	27.0	17.0	151.0	22.0	31.0	24.0	36.0	26.0	104.0	42.0	8.0	7.0	57.0	9.0	60.0	56.0	2.0	19.0	70.0	44.0	11.0	54.0	41.0	27.0	44.0	24.0	59.0	34.0	5.0	10.0	53.0	87.0	39.0	103.0	61.0	6.0	27.0	8.0	28.0	50.0	65.0	40.0	52.0	15.0	18.0	38.0	64.0	83.0	96.0	45.0	57.0	17.0
C11orf95	95.0	278.0	404.0	213.0	318.0	679.0	613.0	34.0	83.0	304.0	296.0	207.0	313.0	59.0	120.0	1891.0	200.0	400.0	257.0	142.0	271.0	97.0	23.0	1077.0	171.0	145.0	205.0	57.0	293.0	258.0	559.0	89.0	160.0	387.0	52.0	256.0	357.0	168.0	83.0	299.0	474.0	336.0	224.0	73.0	89.0	58.0	318.0	328.0	486.0	127.0	618.0	64.0	93.0	189.0	466.0	298.0	51.0	127.0	258.0	176.0	318.0	174.0	505.0	111.0	56.0	47.0	153.0	433.0	425.0	212.0	132.0	193.0	105.0	294.0	146.0	55.0	194.0	284.0	411.0	294.0	385.0	31.0	101.0	462.0	310.0	318.0	223.0	388.0	123.0	289.0	236.0	516.0	370.0	537.0	373.0	240.0	652.0	477.0	632.0	148.0	730.0	442.0	64.0	93.0	118.0	50.0	697.0	419.0	1642.0	269.0	20.0	48.0	103.0	26.0	358.0	460.0	2016.0	210.0	388.0	283.0	6.0	349.0	515.0	2370.0	293.0	612.0	627.0	324.0	8.0	282.0	464.0	141.0	303.0	85.0	122.0	72.0	811.0	633.0	306.0	2589.0	125.0	21.0	77.0	448.0	2152.0	611.0	386.0	322.0	376.0	224.0	644.0	2181.0	663.0	293.0	1107.0	538.0	706.0	427.0	551.0	2345.0	612.0	439.0	82.0	59.0	101.0	36.0	551.0	125.0	274.0	505.0	16.0	107.0	139.0	30.0	740.0	15.0	260.0	370.0	189.0	265.0	398.0	143.0	569.0	367.0	89.0	883.0	114.0	56.0	249.0	640.0	130.0	184.0	1275.0	461.0	34.0	217.0	476.0	28.0	9.0	1082.0	642.0	231.0	593.0	258.0	220.0	926.0	218.0	249.0	278.0	383.0	273.0	829.0	252.0	68.0	95.0	466.0	71.0	938.0	570.0	33.0	147.0	468.0	519.0	82.0	625.0	374.0	247.0	282.0	273.0	812.0	396.0	122.0	135.0	510.0	518.0	410.0	1114.0	568.0	66.0	157.0	143.0	390.0	606.0	599.0	343.0	414.0	99.0	81.0	151.0	610.0	703.0	484.0	420.0	331.0	54.0
C11orf96	17.0	42.0	79.0	26.0	98.0	180.0	191.0	0.0	1.0	75.0	51.0	54.0	118.0	22.0	52.0	170.0	104.0	37.0	50.0	31.0	85.0	24.0	12.0	116.0	72.0	29.0	20.0	7.0	65.0	129.0	116.0	9.0	42.0	104.0	6.0	67.0	241.0	52.0	27.0	79.0	120.0	60.0	90.0	16.0	17.0	0.0	100.0	78.0	87.0	42.0	208.0	23.0	31.0	46.0	119.0	53.0	5.0	33.0	82.0	46.0	92.0	89.0	124.0	20.0	13.0	6.0	37.0	114.0	116.0	77.0	36.0	31.0	31.0	121.0	54.0	15.0	35.0	86.0	107.0	20.0	220.0	8.0	28.0	104.0	99.0	107.0	23.0	190.0	39.0	112.0	49.0	212.0	126.0	136.0	209.0	47.0	186.0	100.0	122.0	92.0	241.0	108.0	22.0	52.0	27.0	28.0	161.0	233.0	442.0	221.0	8.0	12.0	28.0	18.0	112.0	256.0	445.0	66.0	177.0	85.0	4.0	86.0	181.0	291.0	79.0	250.0	371.0	70.0	1.0	75.0	135.0	73.0	27.0	23.0	44.0	12.0	277.0	151.0	155.0	496.0	22.0	8.0	17.0	225.0	587.0	151.0	170.0	73.0	118.0	54.0	358.0	477.0	163.0	119.0	301.0	134.0	280.0	83.0	242.0	314.0	131.0	123.0	45.0	12.0	22.0	7.0	162.0	56.0	76.0	109.0	14.0	19.0	49.0	11.0	169.0	11.0	75.0	77.0	128.0	48.0	118.0	23.0	128.0	137.0	38.0	184.0	29.0	14.0	16.0	74.0	27.0	87.0	266.0	84.0	11.0	34.0	89.0	4.0	1.0	260.0	99.0	46.0	74.0	35.0	64.0	214.0	20.0	57.0	25.0	78.0	127.0	185.0	55.0	9.0	8.0	59.0	19.0	208.0	93.0	4.0	24.0	86.0	40.0	25.0	124.0	65.0	39.0	38.0	34.0	124.0	128.0	31.0	14.0	96.0	85.0	54.0	241.0	152.0	10.0	25.0	18.0	60.0	106.0	141.0	83.0	61.0	20.0	11.0	45.0	95.0	170.0	126.0	64.0	56.0	20.0
C11orf97	2.0	12.0	14.0	8.0	17.0	123.0	138.0	0.0	3.0	9.0	9.0	19.0	24.0	11.0	21.0	0.0	14.0	28.0	12.0	19.0	23.0	23.0	2.0	0.0	1.0	7.0	17.0	2.0	53.0	45.0	7.0	4.0	0.0	30.0	5.0	47.0	77.0	10.0	0.0	12.0	31.0	5.0	11.0	12.0	17.0	4.0	14.0	14.0	20.0	23.0	13.0	15.0	28.0	9.0	15.0	15.0	3.0	20.0	1.0	30.0	65.0	17.0	17.0	0.0	0.0	2.0	3.0	86.0	92.0	11.0	4.0	11.0	16.0	7.0	32.0	12.0	8.0	9.0	25.0	18.0	7.0	2.0	18.0	27.0	10.0	17.0	13.0	31.0	11.0	59.0	48.0	99.0	60.0	106.0	70.0	39.0	143.0	85.0	125.0	33.0	90.0	82.0	13.0	10.0	20.0	9.0	118.0	73.0	127.0	40.0	8.0	7.0	22.0	6.0	86.0	84.0	148.0	41.0	62.0	51.0	1.0	52.0	90.0	141.0	57.0	101.0	108.0	53.0	1.0	42.0	92.0	24.0	14.0	22.0	20.0	9.0	106.0	124.0	51.0	182.0	26.0	2.0	9.0	69.0	167.0	98.0	61.0	47.0	59.0	44.0	100.0	169.0	117.0	50.0	121.0	87.0	123.0	92.0	88.0	142.0	119.0	83.0	10.0	9.0	22.0	9.0	106.0	20.0	49.0	79.0	2.0	25.0	31.0	9.0	147.0	3.0	36.0	67.0	46.0	43.0	56.0	17.0	89.0	75.0	15.0	77.0	8.0	3.0	14.0	77.0	16.0	228.0	181.0	46.0	4.0	15.0	94.0	2.0	1.0	144.0	68.0	8.0	47.0	20.0	17.0	137.0	25.0	25.0	28.0	32.0	17.0	111.0	28.0	5.0	7.0	39.0	7.0	57.0	48.0	3.0	21.0	56.0	41.0	4.0	47.0	44.0	13.0	38.0	18.0	68.0	25.0	17.0	12.0	57.0	85.0	27.0	62.0	41.0	3.0	16.0	13.0	19.0	34.0	58.0	20.0	48.0	12.0	4.0	13.0	69.0	68.0	83.0	39.0	40.0	8.0
C12orf10	22.0	47.0	68.0	44.0	42.0	250.0	284.0	1.0	27.0	51.0	56.0	33.0	20.0	31.0	67.0	204.0	25.0	69.0	34.0	23.0	33.0	57.0	13.0	117.0	29.0	23.0	34.0	7.0	112.0	124.0	83.0	8.0	15.0	69.0	9.0	90.0	200.0	37.0	7.0	46.0	72.0	49.0	7.0	33.0	42.0	19.0	32.0	19.0	83.0	35.0	78.0	47.0	75.0	20.0	72.0	27.0	6.0	25.0	54.0	68.0	168.0	22.0	61.0	14.0	18.0	19.0	14.0	154.0	165.0	36.0	27.0	43.0	35.0	38.0	66.0	36.0	52.0	59.0	57.0	41.0	37.0	18.0	45.0	48.0	49.0	38.0	37.0	67.0	52.0	135.0	104.0	253.0	132.0	204.0	183.0	80.0	256.0	171.0	305.0	91.0	192.0	141.0	33.0	55.0	44.0	34.0	227.0	201.0	444.0	119.0	12.0	14.0	52.0	16.0	127.0	193.0	564.0	114.0	155.0	115.0	7.0	142.0	237.0	571.0	101.0	249.0	242.0	99.0	2.0	78.0	160.0	88.0	78.0	27.0	55.0	31.0	282.0	246.0	130.0	684.0	63.0	11.0	40.0	220.0	614.0	231.0	162.0	128.0	122.0	74.0	278.0	689.0	281.0	110.0	324.0	208.0	283.0	146.0	256.0	659.0	233.0	154.0	29.0	16.0	46.0	38.0	207.0	62.0	91.0	200.0	9.0	34.0	65.0	14.0	309.0	8.0	95.0	147.0	74.0	101.0	159.0	51.0	254.0	192.0	27.0	326.0	58.0	21.0	90.0	235.0	40.0	131.0	560.0	184.0	19.0	95.0	182.0	4.0	1.0	403.0	239.0	68.0	195.0	74.0	78.0	389.0	85.0	79.0	93.0	155.0	93.0	294.0	120.0	26.0	28.0	171.0	31.0	217.0	203.0	18.0	76.0	211.0	196.0	41.0	186.0	116.0	94.0	113.0	79.0	246.0	133.0	46.0	53.0	201.0	218.0	100.0	297.0	202.0	23.0	60.0	39.0	100.0	157.0	234.0	114.0	145.0	58.0	23.0	59.0	229.0	266.0	225.0	148.0	140.0	30.0
C12orf29	36.0	43.0	54.0	27.0	44.0	242.0	204.0	4.0	24.0	73.0	45.0	26.0	31.0	24.0	47.0	52.0	16.0	50.0	50.0	24.0	36.0	42.0	8.0	35.0	8.0	11.0	33.0	5.0	100.0	83.0	36.0	13.0	34.0	59.0	7.0	76.0	151.0	30.0	8.0	23.0	41.0	45.0	25.0	14.0	39.0	14.0	51.0	54.0	50.0	21.0	78.0	20.0	51.0	13.0	52.0	34.0	5.0	34.0	49.0	56.0	98.0	26.0	37.0	5.0	2.0	10.0	17.0	143.0	131.0	24.0	18.0	22.0	31.0	33.0	59.0	25.0	34.0	36.0	48.0	45.0	52.0	10.0	46.0	55.0	35.0	43.0	39.0	70.0	37.0	95.0	76.0	180.0	124.0	162.0	135.0	73.0	205.0	150.0	211.0	68.0	135.0	140.0	19.0	29.0	41.0	25.0	194.0	140.0	271.0	94.0	10.0	15.0	43.0	6.0	109.0	147.0	306.0	85.0	122.0	113.0	5.0	104.0	179.0	347.0	78.0	188.0	224.0	84.0	1.0	83.0	129.0	56.0	31.0	29.0	39.0	31.0	178.0	180.0	92.0	365.0	48.0	7.0	35.0	171.0	337.0	209.0	142.0	104.0	92.0	71.0	241.0	329.0	208.0	106.0	208.0	156.0	261.0	127.0	186.0	306.0	203.0	139.0	33.0	13.0	36.0	14.0	180.0	48.0	76.0	166.0	10.0	39.0	56.0	15.0	251.0	8.0	79.0	128.0	74.0	64.0	137.0	41.0	197.0	133.0	39.0	219.0	33.0	12.0	44.0	162.0	33.0	145.0	397.0	122.0	12.0	65.0	153.0	12.0	3.0	306.0	179.0	44.0	127.0	57.0	65.0	248.0	40.0	42.0	63.0	133.0	64.0	193.0	87.0	14.0	21.0	104.0	32.0	130.0	109.0	8.0	52.0	140.0	68.0	37.0	95.0	78.0	57.0	99.0	53.0	127.0	73.0	35.0	28.0	105.0	165.0	58.0	190.0	118.0	19.0	45.0	29.0	52.0	81.0	133.0	84.0	104.0	42.0	22.0	66.0	144.0	163.0	184.0	109.0	111.0	23.0
C12orf4	10.0	17.0	11.0	0.0	1.0	170.0	171.0	3.0	5.0	5.0	12.0	29.0	17.0	14.0	36.0	14.0	8.0	21.0	0.0	19.0	28.0	19.0	3.0	23.0	12.0	7.0	1.0	0.0	54.0	63.0	14.0	9.0	1.0	22.0	2.0	57.0	126.0	15.0	15.0	0.0	25.0	14.0	22.0	18.0	26.0	19.0	12.0	16.0	16.0	1.0	19.0	27.0	35.0	6.0	55.0	13.0	9.0	12.0	17.0	44.0	103.0	25.0	10.0	3.0	9.0	0.0	0.0	104.0	92.0	16.0	0.0	0.0	11.0	0.0	58.0	17.0	35.0	19.0	53.0	19.0	8.0	15.0	40.0	49.0	24.0	22.0	16.0	28.0	26.0	75.0	55.0	138.0	111.0	121.0	104.0	70.0	178.0	116.0	159.0	60.0	151.0	111.0	17.0	23.0	38.0	20.0	162.0	111.0	272.0	83.0	4.0	11.0	40.0	8.0	99.0	125.0	316.0	59.0	82.0	71.0	4.0	75.0	130.0	263.0	92.0	148.0	199.0	60.0	1.0	80.0	100.0	59.0	32.0	30.0	30.0	18.0	226.0	170.0	97.0	397.0	53.0	5.0	23.0	137.0	378.0	167.0	133.0	76.0	77.0	56.0	208.0	353.0	176.0	63.0	221.0	148.0	195.0	104.0	160.0	270.0	164.0	111.0	27.0	14.0	31.0	9.0	111.0	48.0	65.0	120.0	3.0	27.0	55.0	14.0	184.0	6.0	66.0	89.0	63.0	52.0	105.0	29.0	171.0	109.0	17.0	139.0	26.0	6.0	32.0	72.0	16.0	91.0	309.0	70.0	5.0	30.0	62.0	2.0	3.0	242.0	114.0	22.0	68.0	21.0	35.0	159.0	33.0	22.0	27.0	52.0	33.0	154.0	40.0	12.0	8.0	47.0	20.0	66.0	57.0	9.0	20.0	81.0	42.0	12.0	77.0	50.0	19.0	27.0	23.0	99.0	39.0	20.0	20.0	62.0	77.0	39.0	130.0	64.0	10.0	25.0	12.0	29.0	37.0	90.0	45.0	57.0	13.0	14.0	33.0	100.0	94.0	85.0	38.0	42.0	10.0
C12orf40	0.0	0.0	0.0	0.0	0.0	2.0	6.0	1.0	0.0	0.0	0.0	0.0	1.0	1.0	1.0	0.0	0.0	0.0	0.0	0.0	0.0	1.0	1.0	0.0	0.0	0.0	0.0	1.0	1.0	1.0	0.0	1.0	0.0	0.0	1.0	1.0	2.0	0.0	1.0	0.0	0.0	1.0	0.0	1.0	1.0	0.0	1.0	0.0	0.0	0.0	0.0	1.0	2.0	0.0	0.0	0.0	1.0	0.0	0.0	1.0	3.0	1.0	0.0	0.0	1.0	1.0	0.0	1.0	2.0	0.0	0.0	0.0	0.0	0.0	1.0	1.0	0.0	0.0	0.0	0.0	0.0	1.0	1.0	0.0	2.0	0.0	0.0	1.0	1.0	3.0	2.0	2.0	1.0	3.0	2.0	1.0	7.0	2.0	2.0	1.0	1.0	10.0	1.0	1.0	1.0	1.0	1.0	6.0	5.0	1.0	1.0	1.0	1.0	1.0	3.0	2.0	2.0	2.0	1.0	1.0	1.0	1.0	3.0	6.0	1.0	1.0	2.0	1.0	1.0	1.0	2.0	1.0	1.0	1.0	1.0	1.0	1.0	1.0	2.0	4.0	1.0	1.0	1.0	2.0	5.0	2.0	1.0	1.0	3.0	1.0	2.0	6.0	4.0	1.0	2.0	2.0	3.0	4.0	9.0	5.0	4.0	2.0	1.0	1.0	1.0	1.0	1.0	1.0	1.0	3.0	1.0	1.0	1.0	1.0	3.0	1.0	1.0	3.0	4.0	2.0	1.0	1.0	9.0	1.0	1.0	2.0	1.0	1.0	1.0	1.0	1.0	4.0	5.0	1.0	1.0	1.0	3.0	1.0	1.0	4.0	1.0	1.0	2.0	1.0	1.0	2.0	1.0	1.0	1.0	1.0	1.0	2.0	1.0	1.0	1.0	1.0	1.0	1.0	1.0	1.0	1.0	1.0	1.0	1.0	1.0	1.0	1.0	1.0	1.0	2.0	1.0	1.0	1.0	1.0	1.0	1.0	4.0	1.0	1.0	1.0	1.0	1.0	1.0	2.0	1.0	1.0	1.0	1.0	1.0	2.0	1.0	1.0	2.0	1.0	1.0
C12orf42	0.0	0.0	6.0	3.0	13.0	91.0	118.0	0.0	0.0	0.0	9.0	7.0	7.0	5.0	13.0	22.0	5.0	1.0	5.0	1.0	4.0	11.0	9.0	0.0	2.0	2.0	2.0	3.0	36.0	38.0	0.0	0.0	0.0	10.0	0.0	44.0	68.0	3.0	1.0	11.0	8.0	5.0	7.0	13.0	13.0	0.0	8.0	0.0	0.0	7.0	16.0	9.0	13.0	4.0	0.0	7.0	0.0	7.0	0.0	12.0	53.0	0.0	0.0	0.0	0.0	1.0	5.0	53.0	59.0	0.0	0.0	0.0	2.0	0.0	26.0	15.0	9.0	0.0	11.0	0.0	11.0	5.0	21.0	0.0	5.0	0.0	0.0	7.0	18.0	37.0	34.0	75.0	44.0	75.0	44.0	32.0	84.0	65.0	82.0	21.0	63.0	63.0	7.0	11.0	14.0	12.0	82.0	52.0	104.0	53.0	2.0	7.0	22.0	6.0	59.0	65.0	132.0	33.0	47.0	34.0	1.0	56.0	71.0	134.0	31.0	78.0	90.0	34.0	1.0	37.0	72.0	14.0	16.0	10.0	18.0	7.0	75.0	87.0	41.0	152.0	20.0	4.0	9.0	65.0	152.0	72.0	59.0	45.0	46.0	27.0	90.0	138.0	89.0	39.0	92.0	65.0	102.0	55.0	83.0	103.0	82.0	65.0	13.0	6.0	18.0	7.0	83.0	29.0	38.0	50.0	1.0	16.0	17.0	8.0	108.0	2.0	37.0	48.0	24.0	26.0	54.0	19.0	96.0	51.0	8.0	49.0	8.0	7.0	9.0	30.0	11.0	61.0	149.0	31.0	5.0	13.0	38.0	4.0	1.0	135.0	53.0	10.0	37.0	10.0	19.0	81.0	12.0	11.0	20.0	18.0	14.0	74.0	30.0	2.0	5.0	19.0	6.0	32.0	36.0	5.0	7.0	44.0	26.0	2.0	32.0	21.0	11.0	16.0	17.0	40.0	20.0	13.0	9.0	30.0	48.0	17.0	44.0	36.0	7.0	15.0	6.0	14.0	14.0	44.0	20.0	26.0	11.0	2.0	11.0	33.0	34.0	49.0	13.0	16.0	6.0
C12orf43,HNF1A	15.0	24.0	24.0	30.0	37.0	209.0	203.0	2.0	0.0	36.0	23.0	24.0	41.0	20.0	34.0	20.0	0.0	41.0	19.0	14.0	32.0	34.0	5.0	7.0	11.0	7.0	29.0	2.0	68.0	69.0	0.0	1.0	23.0	32.0	0.0	86.0	135.0	13.0	13.0	16.0	49.0	15.0	19.0	11.0	33.0	3.0	22.0	43.0	28.0	26.0	41.0	26.0	41.0	11.0	42.0	18.0	7.0	30.0	28.0	53.0	120.0	7.0	32.0	1.0	6.0	5.0	13.0	131.0	123.0	18.0	7.0	15.0	22.0	29.0	46.0	22.0	22.0	3.0	27.0	23.0	37.0	6.0	28.0	34.0	15.0	9.0	17.0	34.0	30.0	91.0	62.0	178.0	113.0	168.0	102.0	47.0	169.0	132.0	176.0	55.0	134.0	138.0	18.0	40.0	41.0	24.0	186.0	112.0	215.0	86.0	6.0	6.0	36.0	11.0	123.0	132.0	229.0	63.0	88.0	79.0	1.0	99.0	134.0	219.0	83.0	206.0	189.0	97.0	1.0	61.0	142.0	45.0	11.0	38.0	37.0	16.0	183.0	189.0	87.0	273.0	35.0	9.0	22.0	128.0	290.0	147.0	105.0	89.0	103.0	78.0	172.0	243.0	202.0	75.0	185.0	134.0	209.0	117.0	171.0	197.0	168.0	128.0	22.0	19.0	40.0	19.0	136.0	39.0	79.0	139.0	4.0	28.0	34.0	12.0	218.0	6.0	72.0	114.0	50.0	62.0	125.0	45.0	180.0	126.0	5.0	67.0	8.0	11.0	18.0	59.0	27.0	112.0	231.0	42.0	7.0	17.0	86.0	4.0	1.0	222.0	86.0	21.0	32.0	12.0	43.0	175.0	20.0	19.0	32.0	28.0	24.0	139.0	56.0	2.0	13.0	39.0	7.0	46.0	54.0	4.0	18.0	86.0	53.0	9.0	41.0	34.0	21.0	51.0	38.0	85.0	46.0	8.0	14.0	54.0	112.0	33.0	60.0	49.0	6.0	13.0	6.0	16.0	30.0	75.0	24.0	49.0	14.0	3.0	24.0	52.0	75.0	52.0	32.0	29.0	11.0
C12orf45	23.0	25.0	33.0	21.0	26.0	178.0	188.0	0.0	8.0	24.0	25.0	32.0	23.0	20.0	32.0	156.0	11.0	41.0	26.0	19.0	10.0	35.0	4.0	96.0	12.0	6.0	27.0	0.0	68.0	46.0	42.0	5.0	27.0	51.0	3.0	72.0	109.0	22.0	7.0	22.0	45.0	44.0	31.0	20.0	26.0	9.0	46.0	17.0	41.0	25.0	50.0	21.0	41.0	0.0	35.0	50.0	7.0	30.0	10.0	55.0	104.0	12.0	18.0	3.0	1.0	5.0	2.0	131.0	115.0	19.0	19.0	4.0	23.0	17.0	36.0	22.0	28.0	9.0	45.0	6.0	44.0	12.0	39.0	31.0	15.0	17.0	27.0	26.0	14.0	68.0	62.0	168.0	96.0	153.0	98.0	55.0	189.0	134.0	155.0	60.0	154.0	117.0	14.0	29.0	36.0	23.0	184.0	104.0	335.0	76.0	7.0	5.0	49.0	9.0	100.0	117.0	333.0	53.0	95.0	63.0	7.0	91.0	120.0	352.0	90.0	156.0	161.0	69.0	1.0	66.0	120.0	52.0	41.0	18.0	29.0	17.0	163.0	181.0	91.0	414.0	61.0	11.0	29.0	138.0	358.0	160.0	99.0	112.0	80.0	64.0	145.0	417.0	199.0	69.0	239.0	146.0	208.0	104.0	147.0	397.0	170.0	124.0	22.0	18.0	21.0	13.0	128.0	32.0	92.0	126.0	6.0	37.0	46.0	9.0	207.0	5.0	63.0	87.0	60.0	56.0	119.0	44.0	152.0	97.0	31.0	173.0	31.0	13.0	42.0	166.0	43.0	114.0	354.0	99.0	7.0	71.0	136.0	3.0	2.0	282.0	126.0	46.0	132.0	47.0	52.0	236.0	42.0	45.0	48.0	100.0	61.0	231.0	73.0	9.0	13.0	104.0	20.0	160.0	112.0	13.0	39.0	133.0	98.0	22.0	125.0	91.0	47.0	77.0	56.0	137.0	50.0	27.0	16.0	99.0	137.0	88.0	193.0	95.0	16.0	44.0	22.0	58.0	112.0	135.0	79.0	75.0	33.0	25.0	85.0	145.0	155.0	157.0	82.0	85.0	28.0
C12orf49	102.0	62.0	90.0	30.0	68.0	172.0	197.0	46.0	98.0	43.0	47.0	16.0	40.0	36.0	45.0	145.0	57.0	65.0	44.0	12.0	62.0	38.0	8.0	79.0	26.0	31.0	45.0	6.0	86.0	106.0	29.0	19.0	31.0	76.0	9.0	70.0	164.0	19.0	22.0	49.0	105.0	51.0	48.0	18.0	29.0	84.0	48.0	66.0	86.0	15.0	118.0	31.0	47.0	37.0	104.0	59.0	7.0	26.0	58.0	47.0	104.0	55.0	80.0	24.0	13.0	3.0	30.0	118.0	125.0	54.0	23.0	21.0	10.0	62.0	52.0	24.0	49.0	60.0	71.0	51.0	63.0	14.0	40.0	96.0	71.0	52.0	26.0	63.0	24.0	92.0	77.0	152.0	97.0	171.0	124.0	59.0	188.0	132.0	192.0	73.0	132.0	135.0	20.0	40.0	33.0	35.0	213.0	133.0	287.0	63.0	7.0	11.0	42.0	13.0	98.0	164.0	374.0	83.0	108.0	133.0	7.0	101.0	146.0	355.0	62.0	189.0	225.0	86.0	2.0	66.0	133.0	70.0	38.0	22.0	30.0	20.0	170.0	180.0	125.0	441.0	38.0	6.0	29.0	177.0	389.0	188.0	156.0	100.0	106.0	65.0	203.0	366.0	202.0	89.0	209.0	163.0	221.0	114.0	173.0	413.0	168.0	121.0	36.0	16.0	26.0	9.0	155.0	44.0	69.0	126.0	7.0	22.0	63.0	14.0	235.0	5.0	69.0	122.0	78.0	71.0	104.0	37.0	214.0	123.0	30.0	154.0	32.0	18.0	28.0	113.0	21.0	170.0	282.0	89.0	13.0	44.0	57.0	5.0	1.0	246.0	128.0	56.0	79.0	21.0	62.0	166.0	43.0	49.0	32.0	63.0	71.0	157.0	59.0	9.0	16.0	71.0	26.0	76.0	96.0	8.0	29.0	89.0	75.0	27.0	77.0	70.0	34.0	46.0	25.0	100.0	68.0	28.0	28.0	65.0	90.0	30.0	138.0	91.0	10.0	23.0	28.0	51.0	41.0	110.0	69.0	67.0	22.0	17.0	19.0	88.0	114.0	107.0	68.0	54.0	17.0
C12orf50	0.0	14.0	12.0	11.0	9.0	135.0	135.0	5.0	0.0	6.0	23.0	11.0	21.0	15.0	16.0	0.0	3.0	36.0	17.0	7.0	17.0	19.0	6.0	5.0	4.0	7.0	12.0	6.0	50.0	60.0	13.0	6.0	10.0	27.0	1.0	61.0	89.0	7.0	1.0	7.0	20.0	13.0	9.0	15.0	14.0	8.0	0.0	31.0	21.0	19.0	17.0	23.0	30.0	2.0	13.0	30.0	2.0	22.0	14.0	29.0	81.0	3.0	23.0	1.0	5.0	4.0	10.0	78.0	105.0	16.0	2.0	15.0	16.0	5.0	31.0	8.0	11.0	8.0	29.0	12.0	12.0	5.0	14.0	20.0	10.0	15.0	19.0	28.0	26.0	57.0	33.0	109.0	73.0	98.0	80.0	41.0	128.0	111.0	110.0	28.0	75.0	79.0	14.0	17.0	21.0	18.0	128.0	70.0	160.0	54.0	1.0	5.0	19.0	2.0	92.0	99.0	179.0	43.0	61.0	54.0	1.0	62.0	82.0	153.0	62.0	119.0	138.0	62.0	2.0	48.0	104.0	38.0	19.0	17.0	33.0	13.0	120.0	147.0	57.0	174.0	30.0	2.0	22.0	104.0	194.0	118.0	77.0	73.0	73.0	47.0	134.0	176.0	121.0	44.0	128.0	93.0	168.0	97.0	90.0	131.0	133.0	92.0	18.0	11.0	17.0	6.0	114.0	20.0	51.0	94.0	3.0	21.0	28.0	6.0	165.0	1.0	48.0	68.0	49.0	35.0	84.0	24.0	139.0	68.0	16.0	95.0	21.0	6.0	23.0	103.0	26.0	97.0	248.0	61.0	4.0	25.0	95.0	5.0	1.0	214.0	114.0	15.0	60.0	26.0	28.0	192.0	28.0	27.0	37.0	48.0	35.0	168.0	53.0	5.0	8.0	46.0	9.0	68.0	71.0	5.0	26.0	103.0	36.0	6.0	78.0	59.0	22.0	55.0	36.0	78.0	37.0	16.0	23.0	66.0	117.0	34.0	76.0	59.0	4.0	17.0	12.0	23.0	40.0	70.0	43.0	72.0	12.0	10.0	24.0	75.0	99.0	99.0	47.0	49.0	15.0
C12orf54	0.0	0.0	0.0	4.0	10.0	103.0	95.0	0.0	0.0	3.0	4.0	6.0	9.0	7.0	6.0	0.0	0.0	2.0	0.0	9.0	1.0	15.0	6.0	1.0	3.0	0.0	10.0	0.0	34.0	36.0	5.0	0.0	0.0	0.0	0.0	31.0	60.0	29.0	1.0	7.0	7.0	8.0	4.0	11.0	17.0	0.0	1.0	7.0	7.0	5.0	10.0	8.0	23.0	0.0	6.0	0.0	1.0	11.0	19.0	26.0	37.0	0.0	4.0	0.0	0.0	0.0	13.0	49.0	57.0	4.0	0.0	8.0	12.0	5.0	16.0	5.0	0.0	2.0	0.0	0.0	3.0	4.0	16.0	0.0	11.0	9.0	2.0	6.0	16.0	46.0	32.0	68.0	51.0	68.0	55.0	25.0	88.0	85.0	86.0	21.0	60.0	75.0	7.0	11.0	16.0	10.0	102.0	57.0	82.0	42.0	3.0	8.0	11.0	5.0	48.0	65.0	103.0	23.0	57.0	36.0	1.0	45.0	65.0	114.0	40.0	68.0	89.0	39.0	1.0	25.0	57.0	24.0	10.0	12.0	18.0	9.0	78.0	73.0	40.0	124.0	26.0	1.0	9.0	72.0	122.0	97.0	56.0	52.0	41.0	30.0	85.0	133.0	79.0	24.0	97.0	74.0	102.0	72.0	88.0	97.0	75.0	60.0	6.0	8.0	10.0	2.0	68.0	17.0	40.0	69.0	1.0	18.0	23.0	4.0	98.0	4.0	39.0	49.0	20.0	38.0	45.0	12.0	83.0	55.0	5.0	70.0	9.0	1.0	18.0	68.0	19.0	93.0	149.0	37.0	2.0	21.0	61.0	2.0	2.0	142.0	76.0	16.0	35.0	9.0	39.0	106.0	17.0	26.0	24.0	32.0	27.0	100.0	46.0	2.0	11.0	28.0	9.0	50.0	49.0	3.0	15.0	76.0	36.0	3.0	46.0	29.0	14.0	32.0	14.0	49.0	24.0	12.0	8.0	44.0	67.0	28.0	42.0	39.0	5.0	20.0	7.0	16.0	43.0	57.0	19.0	39.0	16.0	2.0	15.0	55.0	50.0	73.0	33.0	35.0	8.0
C12orf56	6.0	0.0	11.0	0.0	10.0	165.0	152.0	0.0	0.0	3.0	5.0	2.0	3.0	17.0	24.0	0.0	9.0	9.0	17.0	3.0	8.0	23.0	8.0	0.0	9.0	0.0	9.0	2.0	61.0	64.0	0.0	5.0	0.0	9.0	1.0	58.0	107.0	0.0	5.0	5.0	1.0	14.0	9.0	16.0	22.0	0.0	0.0	0.0	0.0	6.0	16.0	17.0	27.0	3.0	2.0	2.0	0.0	6.0	6.0	32.0	81.0	0.0	6.0	4.0	0.0	5.0	5.0	77.0	110.0	2.0	0.0	6.0	10.0	0.0	38.0	17.0	7.0	7.0	3.0	18.0	5.0	5.0	26.0	18.0	6.0	6.0	18.0	22.0	24.0	77.0	50.0	142.0	76.0	164.0	88.0	49.0	153.0	113.0	127.0	38.0	96.0	100.0	15.0	21.0	25.0	11.0	151.0	100.0	158.0	72.0	3.0	10.0	28.0	9.0	88.0	93.0	197.0	46.0	69.0	68.0	2.0	76.0	99.0	167.0	64.0	142.0	157.0	62.0	1.0	46.0	110.0	33.0	19.0	15.0	22.0	21.0	125.0	169.0	74.0	232.0	46.0	5.0	29.0	114.0	236.0	135.0	73.0	80.0	88.0	47.0	176.0	203.0	146.0	75.0	167.0	134.0	174.0	95.0	136.0	167.0	167.0	87.0	14.0	14.0	30.0	19.0	124.0	26.0	64.0	97.0	3.0	29.0	31.0	6.0	184.0	5.0	62.0	95.0	44.0	43.0	96.0	35.0	145.0	97.0	5.0	43.0	7.0	4.0	5.0	25.0	19.0	97.0	118.0	18.0	2.0	12.0	52.0	2.0	1.0	117.0	49.0	11.0	18.0	4.0	26.0	112.0	9.0	5.0	14.0	7.0	9.0	70.0	36.0	5.0	7.0	19.0	2.0	28.0	19.0	1.0	6.0	28.0	39.0	1.0	25.0	15.0	11.0	24.0	11.0	48.0	18.0	6.0	3.0	31.0	59.0	13.0	57.0	21.0	4.0	10.0	10.0	9.0	12.0	43.0	12.0	25.0	7.0	1.0	10.0	27.0	28.0	25.0	18.0	17.0	5.0
C12orf57	155.0	370.0	550.0	301.0	403.0	884.0	967.0	53.0	132.0	432.0	431.0	269.0	320.0	90.0	176.0	1232.0	229.0	496.0	315.0	215.0	349.0	143.0	61.0	680.0	180.0	155.0	264.0	81.0	332.0	386.0	421.0	94.0	190.0	394.0	72.0	303.0	724.0	219.0	110.0	330.0	570.0	445.0	235.0	108.0	117.0	115.0	370.0	395.0	689.0	189.0	715.0	115.0	176.0	185.0	483.0	440.0	72.0	216.0	351.0	221.0	498.0	214.0	519.0	153.0	83.0	65.0	235.0	530.0	576.0	275.0	144.0	278.0	168.0	309.0	247.0	100.0	252.0	364.0	486.0	405.0	515.0	46.0	142.0	517.0	376.0	360.0	330.0	505.0	157.0	423.0	263.0	709.0	404.0	751.0	570.0	315.0	862.0	554.0	921.0	278.0	797.0	537.0	90.0	147.0	155.0	107.0	850.0	548.0	1485.0	305.0	34.0	48.0	161.0	48.0	407.0	642.0	1942.0	318.0	502.0	363.0	31.0	422.0	710.0	2145.0	363.0	869.0	957.0	352.0	10.0	305.0	720.0	298.0	228.0	103.0	194.0	97.0	897.0	858.0	535.0	2527.0	173.0	26.0	108.0	745.0	2110.0	771.0	551.0	471.0	460.0	253.0	1031.0	2342.0	891.0	434.0	1051.0	720.0	1016.0	536.0	914.0	2134.0	780.0	615.0	152.0	84.0	156.0	54.0	842.0	219.0	320.0	625.0	19.0	140.0	200.0	45.0	994.0	29.0	262.0	504.0	345.0	291.0	532.0	194.0	885.0	579.0	98.0	722.0	129.0	65.0	272.0	887.0	117.0	167.0	1784.0	503.0	51.0	257.0	691.0	37.0	8.0	1286.0	807.0	228.0	562.0	192.0	209.0	1085.0	299.0	289.0	366.0	311.0	210.0	723.0	298.0	86.0	133.0	552.0	80.0	467.0	533.0	57.0	219.0	719.0	676.0	88.0	377.0	410.0	264.0	497.0	305.0	1051.0	420.0	141.0	144.0	696.0	887.0	296.0	725.0	601.0	70.0	148.0	134.0	244.0	431.0	788.0	302.0	459.0	165.0	64.0	71.0	609.0	918.0	439.0	439.0	420.0	47.0
C12orf60	8.0	22.0	33.0	31.0	27.0	146.0	158.0	0.0	1.0	20.0	9.0	29.0	7.0	15.0	17.0	7.0	10.0	25.0	30.0	11.0	15.0	22.0	6.0	0.0	17.0	3.0	14.0	0.0	48.0	50.0	12.0	0.0	17.0	33.0	1.0	53.0	92.0	16.0	14.0	22.0	27.0	22.0	13.0	13.0	20.0	2.0	29.0	33.0	33.0	18.0	33.0	16.0	22.0	1.0	24.0	17.0	0.0	16.0	19.0	35.0	82.0	12.0	8.0	6.0	9.0	9.0	17.0	80.0	80.0	11.0	20.0	11.0	25.0	20.0	28.0	11.0	8.0	11.0	20.0	20.0	37.0	7.0	16.0	41.0	21.0	26.0	15.0	188.0	26.0	61.0	46.0	113.0	86.0	131.0	95.0	40.0	144.0	94.0	127.0	36.0	93.0	68.0	17.0	17.0	25.0	12.0	144.0	96.0	134.0	53.0	2.0	8.0	30.0	5.0	78.0	102.0	140.0	40.0	81.0	74.0	1.0	63.0	99.0	163.0	60.0	127.0	147.0	64.0	1.0	49.0	104.0	33.0	14.0	9.0	21.0	12.0	116.0	129.0	71.0	204.0	28.0	8.0	22.0	96.0	208.0	141.0	88.0	74.0	76.0	53.0	132.0	170.0	151.0	49.0	139.0	117.0	164.0	90.0	113.0	176.0	126.0	106.0	18.0	15.0	23.0	10.0	124.0	42.0	67.0	87.0	1.0	19.0	35.0	13.0	160.0	6.0	42.0	77.0	44.0	46.0	95.0	26.0	132.0	85.0	12.0	86.0	13.0	6.0	20.0	96.0	26.0	106.0	211.0	46.0	3.0	27.0	82.0	4.0	1.0	207.0	96.0	20.0	55.0	12.0	28.0	168.0	21.0	15.0	28.0	35.0	32.0	128.0	50.0	6.0	13.0	51.0	12.0	65.0	61.0	1.0	20.0	88.0	43.0	10.0	54.0	44.0	24.0	47.0	18.0	67.0	46.0	11.0	10.0	54.0	94.0	42.0	75.0	62.0	6.0	14.0	9.0	22.0	35.0	67.0	36.0	44.0	17.0	5.0	16.0	65.0	93.0	80.0	42.0	30.0	17.0
C12orf65	14.0	29.0	34.0	31.0	49.0	176.0	225.0	10.0	17.0	29.0	32.0	35.0	34.0	23.0	37.0	29.0	32.0	44.0	42.0	14.0	42.0	35.0	2.0	37.0	14.0	7.0	25.0	0.0	70.0	80.0	26.0	6.0	6.0	45.0	10.0	64.0	113.0	19.0	2.0	34.0	37.0	47.0	33.0	16.0	35.0	18.0	35.0	25.0	84.0	17.0	75.0	32.0	34.0	19.0	41.0	20.0	3.0	17.0	22.0	54.0	107.0	10.0	42.0	14.0	6.0	5.0	24.0	115.0	126.0	27.0	9.0	28.0	20.0	24.0	42.0	26.0	0.0	23.0	43.0	37.0	34.0	16.0	31.0	48.0	28.0	38.0	17.0	38.0	26.0	78.0	72.0	144.0	91.0	135.0	86.0	61.0	143.0	118.0	152.0	65.0	151.0	116.0	20.0	39.0	35.0	27.0	156.0	131.0	200.0	58.0	4.0	17.0	38.0	12.0	90.0	129.0	272.0	66.0	96.0	86.0	4.0	87.0	137.0	260.0	71.0	180.0	190.0	65.0	1.0	64.0	127.0	73.0	33.0	20.0	40.0	17.0	143.0	181.0	87.0	335.0	46.0	8.0	18.0	124.0	310.0	141.0	112.0	68.0	95.0	69.0	188.0	284.0	193.0	88.0	178.0	123.0	196.0	106.0	162.0	244.0	162.0	117.0	28.0	12.0	35.0	8.0	167.0	44.0	62.0	117.0	4.0	31.0	41.0	11.0	201.0	8.0	73.0	94.0	65.0	78.0	103.0	39.0	172.0	120.0	18.0	186.0	22.0	13.0	37.0	87.0	17.0	92.0	322.0	105.0	5.0	49.0	67.0	8.0	1.0	223.0	112.0	33.0	92.0	35.0	36.0	200.0	37.0	36.0	30.0	66.0	56.0	123.0	53.0	13.0	16.0	53.0	16.0	105.0	94.0	9.0	32.0	65.0	54.0	13.0	93.0	64.0	33.0	51.0	22.0	100.0	63.0	24.0	25.0	71.0	83.0	48.0	127.0	97.0	11.0	33.0	24.0	38.0	50.0	100.0	56.0	81.0	20.0	17.0	33.0	116.0	121.0	131.0	64.0	59.0	13.0
C12orf66	2.0	21.0	15.0	14.0	10.0	138.0	146.0	0.0	0.0	5.0	16.0	14.0	11.0	19.0	24.0	6.0	5.0	18.0	3.0	11.0	6.0	19.0	3.0	0.0	0.0	4.0	2.0	1.0	57.0	46.0	0.0	1.0	5.0	9.0	3.0	51.0	110.0	12.0	5.0	4.0	12.0	22.0	2.0	17.0	23.0	0.0	3.0	18.0	22.0	8.0	16.0	26.0	40.0	1.0	38.0	9.0	0.0	16.0	16.0	27.0	75.0	10.0	1.0	5.0	1.0	3.0	2.0	106.0	110.0	6.0	9.0	7.0	6.0	7.0	36.0	11.0	5.0	14.0	5.0	17.0	16.0	7.0	26.0	18.0	0.0	0.0	10.0	6.0	34.0	65.0	50.0	129.0	95.0	114.0	95.0	40.0	154.0	125.0	134.0	36.0	108.0	99.0	11.0	23.0	26.0	12.0	170.0	69.0	162.0	60.0	3.0	5.0	30.0	8.0	88.0	99.0	180.0	63.0	79.0	80.0	2.0	89.0	99.0	181.0	67.0	133.0	137.0	52.0	1.0	50.0	104.0	38.0	24.0	8.0	27.0	18.0	119.0	123.0	77.0	211.0	42.0	4.0	28.0	99.0	242.0	141.0	94.0	71.0	63.0	53.0	146.0	232.0	149.0	55.0	147.0	127.0	176.0	85.0	128.0	197.0	145.0	101.0	24.0	12.0	26.0	10.0	129.0	29.0	59.0	124.0	2.0	26.0	39.0	6.0	158.0	6.0	53.0	81.0	49.0	54.0	102.0	33.0	126.0	87.0	7.0	38.0	8.0	3.0	17.0	68.0	19.0	130.0	189.0	33.0	3.0	20.0	63.0	9.0	1.0	197.0	81.0	11.0	30.0	4.0	13.0	140.0	18.0	10.0	34.0	15.0	12.0	95.0	43.0	6.0	9.0	20.0	6.0	38.0	39.0	4.0	16.0	70.0	57.0	28.0	35.0	35.0	17.0	37.0	21.0	76.0	25.0	8.0	10.0	39.0	71.0	22.0	65.0	38.0	9.0	15.0	8.0	13.0	34.0	56.0	17.0	35.0	12.0	3.0	12.0	32.0	62.0	49.0	22.0	26.0	10.0
C12orf71	6.0	26.0	22.0	24.0	25.0	100.0	101.0	2.0	0.0	16.0	8.0	18.0	18.0	12.0	15.0	14.0	6.0	27.0	6.0	8.0	27.0	18.0	2.0	7.0	14.0	11.0	22.0	6.0	40.0	47.0	9.0	3.0	7.0	38.0	5.0	38.0	87.0	89.0	6.0	24.0	29.0	27.0	19.0	9.0	11.0	3.0	17.0	16.0	44.0	22.0	54.0	16.0	17.0	12.0	22.0	18.0	6.0	27.0	40.0	29.0	52.0	10.0	31.0	9.0	1.0	4.0	14.0	72.0	77.0	18.0	15.0	13.0	16.0	14.0	34.0	7.0	18.0	14.0	44.0	18.0	22.0	6.0	15.0	22.0	21.0	17.0	25.0	32.0	19.0	41.0	39.0	103.0	55.0	101.0	74.0	33.0	120.0	83.0	94.0	24.0	98.0	52.0	8.0	13.0	18.0	11.0	100.0	62.0	134.0	42.0	6.0	5.0	21.0	3.0	69.0	77.0	133.0	32.0	51.0	51.0	3.0	50.0	67.0	146.0	68.0	104.0	89.0	66.0	1.0	42.0	71.0	31.0	20.0	9.0	16.0	14.0	103.0	99.0	55.0	164.0	19.0	5.0	13.0	68.0	171.0	125.0	61.0	41.0	51.0	23.0	121.0	123.0	101.0	43.0	112.0	86.0	110.0	61.0	94.0	126.0	92.0	75.0	8.0	9.0	19.0	2.0	88.0	22.0	34.0	72.0	5.0	8.0	26.0	10.0	113.0	7.0	52.0	55.0	36.0	37.0	79.0	31.0	92.0	75.0	7.0	74.0	10.0	2.0	13.0	38.0	10.0	92.0	186.0	61.0	4.0	12.0	44.0	5.0	1.0	131.0	66.0	10.0	37.0	13.0	21.0	97.0	12.0	6.0	12.0	23.0	15.0	111.0	20.0	8.0	5.0	23.0	6.0	42.0	38.0	5.0	11.0	46.0	32.0	4.0	36.0	34.0	17.0	34.0	12.0	37.0	27.0	13.0	14.0	38.0	51.0	20.0	45.0	41.0	5.0	9.0	11.0	12.0	25.0	54.0	23.0	41.0	8.0	1.0	17.0	53.0	40.0	64.0	19.0	30.0	11.0
C12orf73	14.0	24.0	44.0	23.0	29.0	162.0	150.0	0.0	0.0	40.0	32.0	28.0	40.0	17.0	28.0	40.0	20.0	25.0	36.0	29.0	28.0	33.0	5.0	16.0	11.0	11.0	23.0	6.0	60.0	66.0	30.0	5.0	23.0	24.0	4.0	59.0	119.0	28.0	17.0	34.0	69.0	39.0	21.0	15.0	21.0	11.0	46.0	56.0	45.0	22.0	54.0	19.0	40.0	17.0	45.0	29.0	10.0	20.0	29.0	29.0	96.0	29.0	46.0	7.0	8.0	8.0	20.0	98.0	105.0	38.0	19.0	7.0	26.0	47.0	31.0	16.0	23.0	28.0	39.0	46.0	41.0	2.0	18.0	42.0	34.0	38.0	20.0	59.0	31.0	70.0	57.0	135.0	90.0	111.0	94.0	51.0	156.0	112.0	141.0	29.0	112.0	101.0	20.0	28.0	15.0	22.0	129.0	73.0	166.0	63.0	2.0	6.0	24.0	5.0	101.0	132.0	214.0	48.0	75.0	64.0	6.0	85.0	112.0	199.0	67.0	163.0	158.0	76.0	1.0	79.0	109.0	30.0	16.0	15.0	23.0	21.0	157.0	149.0	61.0	221.0	38.0	6.0	20.0	108.0	221.0	138.0	92.0	81.0	82.0	51.0	129.0	245.0	150.0	59.0	143.0	132.0	162.0	108.0	132.0	195.0	149.0	107.0	17.0	9.0	20.0	13.0	123.0	44.0	64.0	116.0	8.0	25.0	42.0	7.0	188.0	5.0	66.0	70.0	41.0	46.0	91.0	38.0	151.0	99.0	12.0	142.0	28.0	9.0	44.0	99.0	17.0	147.0	327.0	70.0	7.0	42.0	95.0	4.0	1.0	296.0	142.0	38.0	82.0	39.0	44.0	226.0	36.0	33.0	43.0	66.0	52.0	182.0	46.0	15.0	17.0	63.0	14.0	131.0	89.0	4.0	21.0	90.0	43.0	23.0	90.0	53.0	45.0	58.0	44.0	60.0	73.0	26.0	22.0	95.0	128.0	51.0	77.0	95.0	12.0	27.0	26.0	47.0	64.0	127.0	64.0	86.0	20.0	22.0	22.0	115.0	129.0	110.0	65.0	65.0	15.0
C12orf74	9.0	15.0	0.0	12.0	8.0	89.0	110.0	0.0	0.0	17.0	21.0	19.0	22.0	10.0	17.0	0.0	10.0	12.0	0.0	0.0	9.0	15.0	3.0	0.0	0.0	0.0	11.0	2.0	32.0	40.0	1.0	1.0	4.0	8.0	3.0	33.0	64.0	15.0	0.0	23.0	5.0	23.0	8.0	6.0	10.0	6.0	9.0	22.0	16.0	18.0	38.0	12.0	14.0	9.0	25.0	22.0	0.0	13.0	13.0	19.0	38.0	3.0	18.0	4.0	2.0	0.0	2.0	62.0	64.0	6.0	8.0	9.0	11.0	6.0	25.0	10.0	7.0	19.0	16.0	6.0	27.0	10.0	11.0	6.0	9.0	11.0	17.0	17.0	16.0	39.0	26.0	94.0	73.0	74.0	50.0	31.0	91.0	64.0	70.0	21.0	66.0	77.0	9.0	6.0	16.0	17.0	94.0	53.0	97.0	35.0	2.0	9.0	12.0	4.0	57.0	60.0	110.0	36.0	50.0	53.0	2.0	54.0	64.0	115.0	29.0	82.0	90.0	30.0	1.0	40.0	57.0	25.0	11.0	14.0	19.0	8.0	76.0	85.0	41.0	139.0	18.0	1.0	17.0	72.0	130.0	91.0	54.0	42.0	45.0	29.0	80.0	112.0	94.0	38.0	88.0	80.0	99.0	60.0	81.0	100.0	105.0	59.0	17.0	8.0	14.0	7.0	87.0	20.0	39.0	61.0	2.0	17.0	19.0	5.0	105.0	1.0	31.0	59.0	31.0	25.0	58.0	17.0	75.0	53.0	12.0	78.0	15.0	2.0	20.0	50.0	16.0	63.0	174.0	43.0	1.0	16.0	45.0	1.0	1.0	147.0	70.0	14.0	55.0	16.0	25.0	114.0	11.0	20.0	21.0	57.0	27.0	101.0	19.0	2.0	5.0	36.0	8.0	37.0	41.0	6.0	19.0	55.0	29.0	9.0	36.0	32.0	23.0	25.0	21.0	31.0	26.0	14.0	12.0	45.0	83.0	21.0	68.0	42.0	6.0	16.0	13.0	15.0	26.0	52.0	32.0	46.0	14.0	11.0	23.0	67.0	71.0	80.0	34.0	37.0	16.0
C12orf75	47.0	65.0	95.0	58.0	77.0	229.0	218.0	16.0	47.0	87.0	79.0	51.0	34.0	21.0	29.0	498.0	40.0	89.0	67.0	48.0	47.0	57.0	10.0	217.0	31.0	22.0	61.0	16.0	99.0	69.0	84.0	5.0	33.0	58.0	15.0	64.0	125.0	45.0	23.0	55.0	109.0	107.0	26.0	28.0	34.0	35.0	48.0	73.0	133.0	32.0	86.0	37.0	69.0	33.0	91.0	80.0	10.0	47.0	45.0	52.0	127.0	37.0	101.0	20.0	12.0	17.0	39.0	157.0	145.0	44.0	32.0	70.0	29.0	57.0	48.0	23.0	40.0	62.0	103.0	77.0	46.0	12.0	73.0	95.0	54.0	46.0	86.0	84.0	30.0	76.0	99.0	155.0	165.0	193.0	124.0	58.0	174.0	165.0	256.0	63.0	215.0	178.0	22.0	23.0	30.0	18.0	208.0	119.0	363.0	77.0	6.0	11.0	57.0	13.0	132.0	139.0	573.0	89.0	91.0	115.0	4.0	133.0	136.0	676.0	120.0	175.0	183.0	97.0	2.0	88.0	155.0	60.0	57.0	24.0	36.0	23.0	244.0	196.0	100.0	860.0	75.0	10.0	33.0	121.0	537.0	236.0	110.0	129.0	93.0	81.0	204.0	704.0	258.0	91.0	334.0	220.0	193.0	136.0	162.0	739.0	198.0	135.0	24.0	16.0	44.0	12.0	154.0	35.0	88.0	190.0	8.0	53.0	75.0	28.0	248.0	7.0	90.0	142.0	63.0	71.0	107.0	51.0	219.0	128.0	9.0	89.0	22.0	6.0	26.0	120.0	15.0	83.0	290.0	64.0	10.0	47.0	108.0	4.0	2.0	225.0	109.0	31.0	56.0	12.0	27.0	212.0	41.0	24.0	34.0	24.0	22.0	154.0	111.0	7.0	18.0	42.0	10.0	57.0	66.0	10.0	40.0	106.0	168.0	11.0	56.0	46.0	25.0	67.0	34.0	271.0	39.0	11.0	8.0	56.0	120.0	39.0	121.0	42.0	13.0	33.0	9.0	21.0	37.0	72.0	23.0	70.0	31.0	10.0	23.0	45.0	70.0	54.0	43.0	37.0	20.0
C12orf76	41.0	38.0	52.0	42.0	53.0	234.0	218.0	1.0	23.0	36.0	38.0	38.0	38.0	24.0	37.0	213.0	19.0	64.0	35.0	25.0	27.0	51.0	10.0	166.0	32.0	18.0	25.0	3.0	84.0	99.0	86.0	14.0	22.0	28.0	3.0	78.0	173.0	48.0	15.0	46.0	26.0	40.0	30.0	23.0	26.0	40.0	43.0	63.0	64.0	18.0	48.0	33.0	55.0	34.0	66.0	56.0	2.0	39.0	40.0	53.0	112.0	16.0	54.0	6.0	8.0	10.0	20.0	140.0	137.0	19.0	27.0	28.0	20.0	36.0	49.0	27.0	28.0	46.0	46.0	14.0	19.0	21.0	39.0	80.0	54.0	35.0	27.0	23.0	36.0	90.0	80.0	176.0	142.0	199.0	174.0	64.0	201.0	148.0	207.0	80.0	239.0	165.0	17.0	34.0	31.0	34.0	250.0	152.0	482.0	91.0	17.0	14.0	59.0	10.0	129.0	162.0	557.0	81.0	133.0	93.0	5.0	115.0	178.0	484.0	96.0	211.0	259.0	100.0	2.0	93.0	157.0	68.0	69.0	22.0	32.0	21.0	289.0	192.0	110.0	701.0	63.0	12.0	31.0	171.0	604.0	192.0	132.0	100.0	123.0	74.0	255.0	620.0	213.0	98.0	383.0	175.0	238.0	135.0	188.0	524.0	223.0	143.0	17.0	6.0	35.0	19.0	169.0	42.0	104.0	180.0	6.0	25.0	76.0	19.0	243.0	12.0	82.0	143.0	79.0	74.0	115.0	52.0	222.0	117.0	25.0	158.0	41.0	14.0	39.0	158.0	33.0	102.0	365.0	100.0	13.0	72.0	112.0	5.0	2.0	314.0	152.0	45.0	138.0	57.0	46.0	258.0	51.0	56.0	59.0	85.0	70.0	225.0	78.0	12.0	20.0	112.0	18.0	179.0	102.0	8.0	44.0	158.0	126.0	21.0	138.0	79.0	58.0	87.0	70.0	238.0	86.0	32.0	22.0	118.0	173.0	98.0	252.0	117.0	20.0	39.0	26.0	58.0	125.0	130.0	79.0	88.0	35.0	12.0	61.0	124.0	163.0	119.0	78.0	99.0	11.0
C13orf42	6.0	15.0	15.0	16.0	6.0	154.0	153.0	3.0	0.0	10.0	9.0	13.0	25.0	15.0	20.0	0.0	2.0	5.0	19.0	0.0	23.0	30.0	3.0	15.0	3.0	11.0	9.0	1.0	49.0	54.0	1.0	9.0	11.0	29.0	2.0	49.0	105.0	13.0	6.0	0.0	26.0	6.0	8.0	22.0	22.0	0.0	6.0	23.0	30.0	23.0	29.0	8.0	35.0	13.0	8.0	28.0	5.0	21.0	11.0	37.0	75.0	2.0	6.0	1.0	4.0	2.0	5.0	97.0	94.0	8.0	6.0	16.0	12.0	6.0	33.0	12.0	12.0	16.0	13.0	8.0	18.0	8.0	22.0	18.0	15.0	22.0	0.0	33.0	19.0	68.0	48.0	120.0	75.0	110.0	84.0	35.0	144.0	106.0	147.0	48.0	102.0	100.0	19.0	27.0	21.0	12.0	162.0	94.0	173.0	63.0	2.0	7.0	27.0	3.0	85.0	102.0	315.0	42.0	92.0	54.0	1.0	65.0	103.0	189.0	59.0	116.0	132.0	62.0	2.0	37.0	98.0	38.0	13.0	19.0	24.0	18.0	115.0	139.0	65.0	228.0	39.0	4.0	16.0	108.0	222.0	125.0	92.0	56.0	63.0	45.0	156.0	189.0	142.0	63.0	131.0	124.0	165.0	99.0	124.0	166.0	136.0	94.0	21.0	12.0	16.0	8.0	128.0	29.0	64.0	104.0	1.0	19.0	22.0	11.0	169.0	7.0	49.0	81.0	45.0	51.0	65.0	23.0	126.0	82.0	17.0	80.0	18.0	5.0	15.0	80.0	27.0	102.0	186.0	83.0	3.0	32.0	102.0	1.0	1.0	189.0	92.0	26.0	70.0	26.0	31.0	162.0	20.0	29.0	37.0	59.0	21.0	110.0	45.0	5.0	14.0	44.0	11.0	47.0	45.0	5.0	21.0	92.0	66.0	8.0	64.0	34.0	22.0	46.0	31.0	79.0	35.0	14.0	13.0	64.0	103.0	39.0	100.0	53.0	12.0	24.0	15.0	26.0	48.0	67.0	39.0	52.0	16.0	7.0	35.0	79.0	76.0	95.0	39.0	57.0	11.0
C13orf46	7.0	34.0	23.0	19.0	42.0	181.0	183.0	0.0	2.0	31.0	16.0	18.0	18.0	13.0	35.0	20.0	17.0	24.0	13.0	23.0	16.0	23.0	7.0	17.0	15.0	13.0	23.0	3.0	54.0	82.0	22.0	1.0	10.0	13.0	6.0	55.0	134.0	20.0	7.0	24.0	45.0	14.0	17.0	20.0	28.0	7.0	21.0	31.0	23.0	31.0	39.0	21.0	34.0	12.0	34.0	21.0	3.0	26.0	16.0	45.0	80.0	11.0	30.0	2.0	1.0	0.0	13.0	110.0	115.0	19.0	14.0	6.0	17.0	30.0	44.0	18.0	18.0	14.0	49.0	18.0	30.0	15.0	35.0	44.0	25.0	27.0	40.0	44.0	25.0	82.0	59.0	141.0	94.0	125.0	97.0	43.0	176.0	102.0	135.0	55.0	130.0	96.0	16.0	25.0	31.0	10.0	148.0	104.0	198.0	61.0	3.0	6.0	32.0	9.0	88.0	131.0	214.0	53.0	98.0	83.0	3.0	82.0	135.0	210.0	63.0	160.0	192.0	65.0	1.0	63.0	132.0	42.0	24.0	23.0	26.0	18.0	147.0	161.0	87.0	286.0	46.0	7.0	26.0	144.0	239.0	161.0	126.0	85.0	100.0	51.0	206.0	266.0	174.0	82.0	173.0	126.0	191.0	97.0	175.0	177.0	158.0	99.0	20.0	15.0	19.0	10.0	147.0	43.0	74.0	117.0	3.0	26.0	42.0	9.0	175.0	6.0	74.0	81.0	63.0	64.0	113.0	38.0	140.0	106.0	30.0	176.0	39.0	7.0	26.0	131.0	26.0	135.0	352.0	86.0	4.0	34.0	84.0	3.0	2.0	258.0	125.0	36.0	90.0	27.0	33.0	208.0	40.0	39.0	47.0	62.0	58.0	200.0	73.0	8.0	17.0	51.0	14.0	128.0	87.0	11.0	37.0	113.0	46.0	19.0	102.0	60.0	34.0	53.0	32.0	79.0	64.0	23.0	25.0	103.0	127.0	45.0	110.0	89.0	15.0	30.0	17.0	35.0	46.0	102.0	60.0	88.0	20.0	8.0	31.0	112.0	131.0	129.0	70.0	60.0	18.0
C14orf119	21.0	30.0	54.0	6.0	16.0	257.0	276.0	1.0	12.0	36.0	39.0	22.0	15.0	23.0	55.0	6.0	20.0	47.0	20.0	16.0	37.0	54.0	14.0	0.0	15.0	26.0	21.0	14.0	107.0	107.0	12.0	4.0	30.0	54.0	3.0	90.0	193.0	15.0	14.0	28.0	31.0	44.0	20.0	34.0	40.0	17.0	23.0	41.0	45.0	28.0	72.0	30.0	59.0	19.0	63.0	31.0	6.0	16.0	18.0	61.0	123.0	34.0	70.0	14.0	9.0	3.0	22.0	150.0	168.0	35.0	10.0	19.0	12.0	28.0	66.0	45.0	28.0	30.0	32.0	39.0	52.0	12.0	53.0	55.0	53.0	39.0	22.0	57.0	41.0	121.0	90.0	224.0	127.0	213.0	150.0	80.0	245.0	178.0	278.0	78.0	179.0	168.0	28.0	43.0	38.0	31.0	284.0	140.0	282.0	100.0	11.0	15.0	58.0	12.0	144.0	206.0	352.0	71.0	121.0	131.0	5.0	113.0	230.0	350.0	110.0	223.0	270.0	108.0	6.0	87.0	202.0	83.0	41.0	33.0	42.0	32.0	253.0	235.0	124.0	430.0	66.0	13.0	39.0	201.0	434.0	225.0	176.0	159.0	126.0	87.0	294.0	369.0	288.0	111.0	277.0	219.0	291.0	151.0	254.0	313.0	225.0	183.0	39.0	23.0	46.0	17.0	226.0	64.0	89.0	180.0	6.0	37.0	84.0	23.0	310.0	10.0	92.0	154.0	72.0	69.0	157.0	58.0	246.0	147.0	28.0	157.0	29.0	15.0	38.0	169.0	28.0	146.0	367.0	97.0	4.0	65.0	134.0	12.0	2.0	294.0	178.0	49.0	87.0	33.0	59.0	253.0	41.0	39.0	50.0	53.0	33.0	166.0	83.0	11.0	26.0	84.0	20.0	95.0	89.0	7.0	51.0	136.0	82.0	21.0	78.0	70.0	38.0	76.0	53.0	129.0	65.0	25.0	22.0	108.0	190.0	39.0	107.0	103.0	8.0	32.0	28.0	39.0	60.0	149.0	52.0	100.0	42.0	16.0	16.0	88.0	157.0	106.0	82.0	60.0	19.0
C14orf132	83.0	199.0	331.0	158.0	250.0	629.0	582.0	33.0	67.0	203.0	264.0	119.0	178.0	63.0	76.0	737.0	120.0	301.0	253.0	79.0	218.0	102.0	18.0	383.0	99.0	107.0	140.0	39.0	225.0	199.0	202.0	47.0	138.0	271.0	44.0	217.0	358.0	118.0	59.0	243.0	345.0	276.0	147.0	57.0	73.0	34.0	201.0	244.0	417.0	45.0	472.0	59.0	98.0	115.0	309.0	224.0	58.0	60.0	201.0	129.0	325.0	146.0	311.0	108.0	50.0	24.0	137.0	318.0	366.0	123.0	129.0	155.0	57.0	167.0	118.0	64.0	148.0	187.0	301.0	262.0	202.0	18.0	92.0	335.0	208.0	209.0	201.0	254.0	91.0	252.0	213.0	495.0	229.0	434.0	302.0	183.0	581.0	328.0	499.0	124.0	335.0	302.0	61.0	71.0	81.0	49.0	498.0	328.0	583.0	103.0	21.0	29.0	103.0	20.0	190.0	430.0	938.0	181.0	294.0	263.0	16.0	187.0	447.0	1049.0	189.0	522.0	498.0	210.0	5.0	147.0	483.0	121.0	139.0	62.0	106.0	67.0	443.0	597.0	218.0	1248.0	116.0	24.0	63.0	377.0	813.0	548.0	262.0	272.0	290.0	164.0	498.0	1069.0	583.0	269.0	530.0	458.0	673.0	297.0	483.0	1081.0	412.0	396.0	63.0	41.0	94.0	29.0	490.0	123.0	124.0	361.0	7.0	79.0	136.0	28.0	615.0	16.0	134.0	290.0	140.0	171.0	343.0	115.0	465.0	342.0	58.0	452.0	83.0	29.0	135.0	292.0	104.0	78.0	526.0	289.0	11.0	121.0	118.0	11.0	3.0	224.0	425.0	93.0	277.0	127.0	97.0	246.0	133.0	119.0	160.0	192.0	123.0	286.0	163.0	48.0	54.0	245.0	28.0	178.0	321.0	21.0	71.0	122.0	350.0	39.0	157.0	207.0	126.0	145.0	59.0	460.0	208.0	71.0	72.0	259.0	186.0	66.0	329.0	291.0	31.0	76.0	77.0	155.0	73.0	329.0	166.0	190.0	71.0	32.0	71.0	310.0	421.0	177.0	233.0	211.0	32.0
C14orf177	2.0	9.0	6.0	0.0	3.0	73.0	82.0	0.0	0.0	7.0	0.0	6.0	0.0	12.0	15.0	0.0	0.0	5.0	1.0	5.0	0.0	9.0	4.0	0.0	2.0	1.0	10.0	0.0	29.0	23.0	3.0	3.0	3.0	5.0	0.0	28.0	48.0	0.0	0.0	0.0	2.0	2.0	2.0	5.0	19.0	0.0	2.0	0.0	0.0	0.0	0.0	10.0	14.0	0.0	0.0	0.0	0.0	9.0	5.0	16.0	40.0	0.0	0.0	2.0	2.0	1.0	0.0	51.0	49.0	1.0	4.0	0.0	0.0	4.0	17.0	14.0	0.0	0.0	3.0	0.0	0.0	6.0	15.0	0.0	0.0	7.0	0.0	0.0	9.0	41.0	25.0	48.0	40.0	54.0	45.0	37.0	66.0	73.0	58.0	16.0	78.0	45.0	9.0	14.0	16.0	11.0	65.0	45.0	68.0	33.0	2.0	2.0	11.0	5.0	32.0	41.0	96.0	19.0	35.0	28.0	4.0	41.0	52.0	61.0	28.0	72.0	75.0	33.0	1.0	29.0	56.0	101.0	10.0	6.0	10.0	4.0	80.0	83.0	38.0	110.0	17.0	1.0	7.0	62.0	100.0	80.0	36.0	29.0	35.0	31.0	77.0	94.0	79.0	26.0	75.0	59.0	75.0	45.0	56.0	84.0	76.0	43.0	7.0	3.0	13.0	1.0	61.0	15.0	31.0	64.0	2.0	16.0	23.0	8.0	81.0	5.0	37.0	39.0	14.0	21.0	55.0	17.0	59.0	56.0	8.0	30.0	4.0	1.0	6.0	32.0	12.0	66.0	87.0	18.0	2.0	13.0	29.0	3.0	1.0	73.0	42.0	8.0	18.0	12.0	10.0	67.0	9.0	14.0	14.0	21.0	10.0	47.0	20.0	2.0	4.0	30.0	1.0	29.0	22.0	1.0	10.0	38.0	30.0	3.0	25.0	14.0	10.0	25.0	12.0	46.0	13.0	4.0	5.0	21.0	40.0	11.0	58.0	19.0	6.0	6.0	10.0	6.0	16.0	21.0	12.0	17.0	5.0	2.0	20.0	26.0	36.0	39.0	18.0	18.0	11.0
C14orf178	10.0	15.0	26.0	20.0	19.0	208.0	201.0	1.0	0.0	21.0	18.0	28.0	27.0	19.0	26.0	0.0	11.0	23.0	22.0	7.0	25.0	40.0	8.0	20.0	5.0	13.0	8.0	1.0	79.0	82.0	0.0	3.0	6.0	17.0	3.0	76.0	123.0	7.0	0.0	21.0	33.0	43.0	30.0	29.0	23.0	8.0	15.0	19.0	19.0	16.0	30.0	20.0	43.0	17.0	23.0	22.0	2.0	10.0	25.0	50.0	103.0	22.0	27.0	2.0	8.0	8.0	22.0	116.0	140.0	20.0	11.0	15.0	18.0	12.0	45.0	30.0	6.0	26.0	22.0	25.0	29.0	7.0	48.0	22.0	36.0	39.0	8.0	61.0	39.0	89.0	92.0	190.0	101.0	167.0	123.0	57.0	219.0	153.0	184.0	56.0	142.0	135.0	13.0	24.0	26.0	24.0	203.0	116.0	233.0	72.0	3.0	5.0	29.0	16.0	112.0	144.0	236.0	64.0	95.0	105.0	2.0	92.0	173.0	203.0	73.0	182.0	174.0	90.0	5.0	64.0	132.0	44.0	21.0	22.0	40.0	20.0	146.0	175.0	96.0	303.0	47.0	8.0	36.0	147.0	304.0	188.0	115.0	110.0	75.0	86.0	196.0	258.0	208.0	109.0	219.0	169.0	226.0	144.0	169.0	225.0	200.0	139.0	26.0	21.0	35.0	18.0	178.0	35.0	85.0	154.0	2.0	32.0	43.0	19.0	247.0	5.0	64.0	110.0	70.0	73.0	123.0	48.0	188.0	119.0	16.0	58.0	10.0	11.0	23.0	66.0	27.0	147.0	217.0	53.0	3.0	31.0	94.0	11.0	1.0	234.0	93.0	33.0	50.0	13.0	27.0	150.0	23.0	15.0	28.0	25.0	25.0	160.0	52.0	5.0	22.0	34.0	13.0	75.0	65.0	4.0	26.0	91.0	56.0	6.0	49.0	49.0	20.0	62.0	34.0	108.0	43.0	10.0	9.0	63.0	98.0	31.0	66.0	46.0	2.0	12.0	10.0	15.0	41.0	75.0	26.0	61.0	11.0	9.0	14.0	61.0	90.0	59.0	25.0	29.0	19.0
C14orf180	8.0	1.0	15.0	10.0	18.0	130.0	125.0	0.0	0.0	16.0	8.0	17.0	9.0	11.0	21.0	0.0	18.0	8.0	9.0	0.0	12.0	22.0	6.0	0.0	0.0	1.0	1.0	1.0	46.0	51.0	10.0	2.0	1.0	16.0	4.0	39.0	97.0	11.0	0.0	13.0	16.0	16.0	13.0	12.0	16.0	5.0	11.0	2.0	14.0	16.0	11.0	21.0	34.0	4.0	18.0	4.0	2.0	14.0	6.0	37.0	88.0	3.0	13.0	0.0	4.0	2.0	2.0	92.0	83.0	10.0	5.0	10.0	16.0	7.0	27.0	21.0	10.0	6.0	28.0	13.0	24.0	7.0	23.0	16.0	9.0	9.0	3.0	26.0	26.0	69.0	52.0	118.0	91.0	111.0	86.0	62.0	141.0	96.0	108.0	39.0	90.0	71.0	15.0	22.0	22.0	9.0	102.0	77.0	156.0	48.0	5.0	6.0	22.0	8.0	84.0	91.0	195.0	52.0	74.0	51.0	1.0	71.0	88.0	156.0	51.0	132.0	120.0	40.0	2.0	53.0	102.0	39.0	20.0	15.0	18.0	17.0	133.0	134.0	58.0	252.0	31.0	6.0	15.0	91.0	207.0	129.0	84.0	68.0	59.0	48.0	131.0	186.0	130.0	53.0	162.0	100.0	152.0	79.0	119.0	172.0	124.0	96.0	10.0	7.0	30.0	10.0	88.0	33.0	63.0	88.0	4.0	33.0	23.0	6.0	136.0	5.0	46.0	73.0	48.0	42.0	82.0	22.0	118.0	90.0	9.0	86.0	13.0	5.0	9.0	29.0	17.0	98.0	172.0	51.0	4.0	22.0	36.0	1.0	1.0	149.0	59.0	11.0	36.0	19.0	23.0	103.0	20.0	10.0	18.0	34.0	24.0	93.0	37.0	3.0	6.0	21.0	12.0	48.0	36.0	5.0	11.0	43.0	27.0	9.0	44.0	29.0	10.0	20.0	12.0	56.0	31.0	14.0	14.0	38.0	51.0	14.0	72.0	32.0	7.0	10.0	4.0	18.0	15.0	72.0	36.0	45.0	10.0	6.0	17.0	51.0	47.0	54.0	25.0	30.0	10.0
C14orf28	7.0	34.0	46.0	22.0	21.0	142.0	159.0	3.0	0.0	20.0	18.0	42.0	28.0	14.0	21.0	40.0	10.0	34.0	26.0	25.0	21.0	20.0	5.0	42.0	11.0	3.0	28.0	2.0	59.0	67.0	26.0	2.0	10.0	33.0	2.0	50.0	109.0	23.0	4.0	33.0	27.0	22.0	30.0	11.0	24.0	8.0	30.0	32.0	50.0	20.0	71.0	24.0	28.0	11.0	31.0	20.0	6.0	17.0	33.0	29.0	84.0	17.0	37.0	10.0	2.0	10.0	12.0	91.0	103.0	28.0	18.0	12.0	11.0	13.0	39.0	19.0	16.0	15.0	64.0	6.0	45.0	6.0	16.0	34.0	30.0	42.0	20.0	34.0	35.0	68.0	45.0	115.0	111.0	121.0	119.0	53.0	163.0	86.0	136.0	57.0	116.0	81.0	7.0	23.0	34.0	16.0	150.0	95.0	193.0	73.0	2.0	12.0	21.0	9.0	95.0	121.0	244.0	54.0	66.0	85.0	9.0	76.0	130.0	220.0	63.0	132.0	157.0	57.0	5.0	54.0	112.0	46.0	28.0	14.0	22.0	17.0	160.0	171.0	95.0	308.0	33.0	6.0	21.0	130.0	296.0	147.0	95.0	57.0	76.0	57.0	173.0	249.0	135.0	67.0	194.0	129.0	157.0	87.0	141.0	198.0	142.0	90.0	13.0	8.0	24.0	11.0	137.0	33.0	76.0	108.0	3.0	20.0	46.0	7.0	162.0	2.0	59.0	72.0	55.0	54.0	104.0	29.0	146.0	86.0	19.0	170.0	20.0	4.0	30.0	84.0	16.0	135.0	290.0	96.0	7.0	41.0	92.0	1.0	3.0	261.0	160.0	36.0	75.0	36.0	40.0	213.0	33.0	29.0	32.0	64.0	58.0	165.0	69.0	7.0	11.0	46.0	18.0	109.0	57.0	6.0	32.0	68.0	49.0	24.0	107.0	57.0	27.0	43.0	35.0	78.0	55.0	26.0	17.0	75.0	107.0	42.0	124.0	97.0	12.0	29.0	22.0	45.0	59.0	106.0	63.0	69.0	18.0	14.0	40.0	119.0	113.0	120.0	59.0	37.0	15.0
C14orf39	8.0	4.0	14.0	12.0	30.0	100.0	111.0	0.0	0.0	12.0	18.0	14.0	12.0	12.0	17.0	0.0	11.0	14.0	15.0	14.0	9.0	15.0	4.0	3.0	16.0	9.0	9.0	3.0	48.0	40.0	13.0	2.0	7.0	7.0	2.0	32.0	60.0	13.0	1.0	16.0	4.0	27.0	2.0	19.0	9.0	4.0	15.0	4.0	21.0	15.0	22.0	14.0	25.0	3.0	16.0	24.0	3.0	26.0	14.0	31.0	53.0	1.0	12.0	5.0	6.0	5.0	4.0	64.0	75.0	6.0	5.0	7.0	16.0	23.0	21.0	17.0	6.0	15.0	33.0	20.0	17.0	1.0	27.0	14.0	10.0	5.0	10.0	18.0	19.0	50.0	31.0	81.0	52.0	74.0	48.0	33.0	100.0	63.0	86.0	19.0	67.0	77.0	7.0	22.0	16.0	5.0	119.0	76.0	113.0	31.0	3.0	2.0	20.0	6.0	65.0	70.0	124.0	44.0	40.0	55.0	1.0	62.0	70.0	121.0	47.0	78.0	92.0	34.0	1.0	60.0	91.0	21.0	14.0	12.0	19.0	15.0	86.0	84.0	39.0	166.0	29.0	3.0	9.0	73.0	161.0	77.0	49.0	50.0	49.0	26.0	131.0	121.0	106.0	49.0	97.0	70.0	101.0	56.0	108.0	111.0	98.0	66.0	14.0	7.0	15.0	7.0	102.0	26.0	46.0	71.0	3.0	11.0	26.0	12.0	115.0	4.0	34.0	52.0	29.0	34.0	54.0	19.0	88.0	71.0	18.0	108.0	18.0	1.0	11.0	52.0	12.0	71.0	196.0	59.0	2.0	14.0	50.0	1.0	3.0	171.0	67.0	13.0	40.0	14.0	26.0	133.0	19.0	15.0	21.0	51.0	25.0	83.0	23.0	3.0	5.0	29.0	6.0	51.0	45.0	3.0	23.0	42.0	29.0	8.0	39.0	37.0	12.0	32.0	16.0	46.0	26.0	12.0	13.0	36.0	58.0	17.0	51.0	39.0	7.0	15.0	3.0	18.0	23.0	56.0	37.0	32.0	11.0	2.0	24.0	61.0	55.0	67.0	28.0	28.0	13.0
C14orf93	0.0	20.0	34.0	11.0	15.0	206.0	195.0	3.0	3.0	19.0	41.0	3.0	29.0	34.0	42.0	0.0	14.0	26.0	12.0	12.0	21.0	32.0	10.0	7.0	11.0	7.0	10.0	4.0	81.0	90.0	1.0	5.0	10.0	17.0	0.0	83.0	134.0	6.0	8.0	25.0	23.0	16.0	16.0	24.0	27.0	0.0	12.0	30.0	19.0	22.0	31.0	31.0	49.0	13.0	24.0	24.0	3.0	9.0	2.0	42.0	108.0	12.0	11.0	1.0	0.0	3.0	16.0	137.0	149.0	11.0	9.0	0.0	9.0	23.0	45.0	25.0	24.0	36.0	41.0	20.0	50.0	13.0	29.0	15.0	28.0	16.0	18.0	43.0	34.0	98.0	74.0	189.0	103.0	176.0	120.0	76.0	245.0	145.0	196.0	61.0	156.0	129.0	24.0	39.0	40.0	42.0	211.0	122.0	240.0	89.0	6.0	7.0	47.0	6.0	117.0	173.0	262.0	70.0	105.0	85.0	5.0	110.0	156.0	235.0	90.0	204.0	207.0	79.0	2.0	75.0	147.0	49.0	27.0	24.0	37.0	28.0	181.0	192.0	87.0	297.0	44.0	4.0	21.0	164.0	325.0	193.0	140.0	119.0	99.0	80.0	219.0	259.0	257.0	115.0	176.0	173.0	240.0	127.0	169.0	243.0	195.0	159.0	30.0	16.0	38.0	15.0	192.0	44.0	80.0	156.0	5.0	23.0	38.0	12.0	248.0	7.0	73.0	115.0	68.0	63.0	141.0	64.0	206.0	137.0	13.0	65.0	12.0	13.0	24.0	82.0	28.0	77.0	194.0	43.0	6.0	20.0	86.0	7.0	1.0	188.0	97.0	23.0	36.0	21.0	29.0	153.0	24.0	25.0	36.0	34.0	15.0	123.0	56.0	7.0	15.0	52.0	12.0	31.0	54.0	5.0	23.0	85.0	58.0	11.0	40.0	33.0	21.0	58.0	19.0	109.0	25.0	8.0	16.0	55.0	109.0	27.0	85.0	57.0	19.0	14.0	11.0	13.0	38.0	55.0	19.0	45.0	15.0	8.0	17.0	55.0	74.0	58.0	38.0	27.0	11.0
C15orf39	7.0	7.0	0.0	9.0	17.0	168.0	148.0	5.0	10.0	20.0	23.0	7.0	7.0	17.0	26.0	0.0	18.0	12.0	7.0	11.0	11.0	31.0	10.0	0.0	0.0	7.0	5.0	2.0	70.0	68.0	2.0	6.0	5.0	17.0	0.0	70.0	133.0	4.0	7.0	9.0	20.0	19.0	0.0	24.0	23.0	8.0	12.0	6.0	36.0	12.0	21.0	30.0	46.0	9.0	16.0	8.0	3.0	17.0	13.0	41.0	91.0	7.0	18.0	3.0	0.0	3.0	1.0	102.0	129.0	9.0	8.0	10.0	3.0	0.0	38.0	16.0	10.0	21.0	11.0	9.0	28.0	6.0	37.0	20.0	18.0	11.0	9.0	19.0	25.0	75.0	66.0	157.0	107.0	157.0	110.0	48.0	172.0	138.0	150.0	40.0	127.0	120.0	18.0	25.0	29.0	13.0	171.0	102.0	202.0	102.0	9.0	12.0	40.0	11.0	84.0	105.0	228.0	59.0	75.0	74.0	3.0	79.0	135.0	210.0	76.0	171.0	171.0	76.0	1.0	54.0	123.0	46.0	26.0	19.0	46.0	17.0	175.0	172.0	73.0	279.0	47.0	9.0	24.0	117.0	260.0	179.0	115.0	83.0	83.0	59.0	190.0	258.0	181.0	71.0	207.0	162.0	201.0	109.0	158.0	184.0	151.0	120.0	23.0	9.0	32.0	13.0	133.0	38.0	78.0	123.0	8.0	28.0	38.0	10.0	225.0	5.0	69.0	78.0	56.0	65.0	115.0	44.0	148.0	111.0	12.0	51.0	4.0	6.0	7.0	57.0	13.0	96.0	144.0	40.0	4.0	19.0	48.0	2.0	1.0	154.0	67.0	27.0	30.0	10.0	29.0	127.0	25.0	20.0	25.0	20.0	28.0	104.0	37.0	5.0	10.0	24.0	4.0	43.0	38.0	9.0	17.0	39.0	51.0	13.0	48.0	25.0	18.0	33.0	12.0	84.0	37.0	14.0	8.0	51.0	70.0	15.0	41.0	36.0	8.0	20.0	8.0	12.0	15.0	52.0	14.0	42.0	12.0	5.0	8.0	37.0	62.0	36.0	33.0	19.0	10.0
C15orf40	20.0	33.0	58.0	24.0	39.0	220.0	251.0	6.0	14.0	32.0	35.0	18.0	37.0	30.0	45.0	61.0	22.0	36.0	39.0	16.0	27.0	33.0	13.0	24.0	14.0	10.0	13.0	5.0	82.0	106.0	24.0	17.0	19.0	37.0	1.0	104.0	174.0	14.0	6.0	34.0	47.0	46.0	48.0	23.0	56.0	33.0	23.0	35.0	45.0	21.0	85.0	21.0	53.0	16.0	71.0	44.0	5.0	15.0	38.0	67.0	133.0	30.0	61.0	5.0	2.0	0.0	2.0	161.0	142.0	40.0	19.0	21.0	13.0	40.0	54.0	23.0	20.0	55.0	56.0	28.0	53.0	12.0	43.0	60.0	51.0	40.0	20.0	45.0	37.0	104.0	71.0	205.0	107.0	196.0	143.0	89.0	231.0	176.0	197.0	85.0	164.0	169.0	20.0	37.0	48.0	35.0	219.0	132.0	319.0	78.0	9.0	19.0	51.0	9.0	111.0	185.0	376.0	77.0	132.0	108.0	7.0	113.0	180.0	297.0	82.0	220.0	286.0	118.0	1.0	67.0	179.0	67.0	44.0	26.0	48.0	21.0	206.0	262.0	121.0	391.0	50.0	11.0	30.0	202.0	399.0	224.0	150.0	145.0	123.0	84.0	255.0	396.0	256.0	119.0	226.0	210.0	282.0	149.0	226.0	328.0	208.0	174.0	25.0	22.0	35.0	15.0	178.0	64.0	91.0	181.0	7.0	32.0	68.0	16.0	261.0	4.0	82.0	122.0	87.0	67.0	137.0	61.0	227.0	141.0	32.0	190.0	37.0	19.0	46.0	150.0	34.0	108.0	331.0	92.0	14.0	65.0	124.0	5.0	2.0	274.0	162.0	63.0	93.0	45.0	66.0	215.0	56.0	54.0	66.0	64.0	72.0	200.0	79.0	16.0	21.0	111.0	24.0	147.0	116.0	7.0	39.0	132.0	105.0	29.0	123.0	88.0	49.0	76.0	48.0	122.0	99.0	30.0	28.0	108.0	163.0	71.0	167.0	130.0	15.0	24.0	22.0	81.0	93.0	135.0	82.0	105.0	38.0	24.0	38.0	116.0	198.0	127.0	85.0	81.0	24.0
C15orf41	57.0	38.0	72.0	35.0	39.0	241.0	228.0	10.0	42.0	57.0	43.0	23.0	12.0	28.0	36.0	7.0	17.0	60.0	23.0	16.0	29.0	43.0	7.0	0.0	8.0	16.0	10.0	3.0	82.0	85.0	8.0	8.0	33.0	61.0	4.0	55.0	142.0	17.0	4.0	62.0	44.0	34.0	3.0	21.0	35.0	50.0	18.0	54.0	95.0	8.0	76.0	36.0	67.0	23.0	48.0	48.0	0.0	16.0	22.0	49.0	121.0	33.0	49.0	15.0	9.0	3.0	19.0	112.0	155.0	16.0	28.0	30.0	1.0	25.0	35.0	24.0	33.0	32.0	69.0	52.0	0.0	17.0	33.0	27.0	18.0	38.0	37.0	10.0	36.0	105.0	96.0	196.0	107.0	204.0	127.0	80.0	215.0	152.0	195.0	97.0	101.0	133.0	28.0	33.0	41.0	26.0	226.0	124.0	195.0	59.0	9.0	14.0	53.0	11.0	93.0	151.0	269.0	88.0	121.0	122.0	2.0	84.0	174.0	243.0	76.0	228.0	200.0	88.0	3.0	51.0	151.0	69.0	27.0	32.0	50.0	29.0	144.0	246.0	101.0	264.0	63.0	6.0	34.0	136.0	264.0	222.0	133.0	121.0	106.0	60.0	208.0	275.0	229.0	134.0	165.0	199.0	261.0	117.0	213.0	204.0	206.0	152.0	27.0	30.0	43.0	13.0	218.0	39.0	57.0	175.0	13.0	53.0	79.0	24.0	278.0	7.0	61.0	124.0	60.0	79.0	160.0	69.0	224.0	132.0	38.0	213.0	46.0	12.0	56.0	111.0	24.0	137.0	262.0	110.0	15.0	73.0	78.0	6.0	2.0	188.0	161.0	57.0	98.0	36.0	53.0	150.0	65.0	51.0	41.0	90.0	67.0	131.0	78.0	12.0	13.0	76.0	18.0	81.0	93.0	6.0	47.0	66.0	54.0	36.0	61.0	46.0	53.0	47.0	26.0	89.0	73.0	35.0	15.0	101.0	88.0	30.0	113.0	101.0	17.0	38.0	28.0	56.0	30.0	146.0	71.0	73.0	36.0	13.0	29.0	120.0	127.0	99.0	92.0	78.0	11.0
C15orf48	14.0	14.0	34.0	12.0	28.0	301.0	368.0	1.0	0.0	25.0	20.0	36.0	40.0	38.0	72.0	57.0	17.0	37.0	28.0	26.0	22.0	59.0	22.0	42.0	24.0	12.0	33.0	4.0	145.0	166.0	19.0	10.0	21.0	52.0	11.0	129.0	231.0	14.0	16.0	34.0	49.0	51.0	40.0	40.0	53.0	7.0	41.0	43.0	55.0	10.0	66.0	54.0	77.0	12.0	27.0	45.0	2.0	11.0	42.0	94.0	184.0	30.0	29.0	3.0	18.0	1.0	25.0	228.0	215.0	26.0	16.0	5.0	13.0	31.0	69.0	38.0	15.0	22.0	21.0	30.0	34.0	17.0	54.0	41.0	38.0	30.0	33.0	51.0	75.0	164.0	133.0	312.0	195.0	277.0	236.0	94.0	365.0	284.0	314.0	118.0	303.0	223.0	27.0	56.0	68.0	45.0	373.0	231.0	575.0	129.0	9.0	19.0	79.0	19.0	185.0	255.0	639.0	119.0	179.0	167.0	8.0	172.0	294.0	626.0	138.0	320.0	364.0	154.0	7.0	126.0	286.0	86.0	73.0	48.0	68.0	32.0	377.0	346.0	201.0	664.0	86.0	22.0	70.0	279.0	747.0	315.0	201.0	189.0	175.0	105.0	375.0	646.0	350.0	152.0	453.0	268.0	420.0	235.0	311.0	595.0	342.0	247.0	55.0	27.0	64.0	32.0	294.0	78.0	141.0	254.0	8.0	68.0	90.0	27.0	379.0	12.0	133.0	192.0	94.0	122.0	210.0	63.0	297.0	228.0	49.0	177.0	27.0	17.0	51.0	156.0	62.0	124.0	370.0	101.0	6.0	53.0	146.0	11.0	2.0	334.0	164.0	56.0	96.0	56.0	55.0	274.0	37.0	63.0	68.0	83.0	62.0	231.0	91.0	21.0	21.0	77.0	28.0	203.0	99.0	6.0	43.0	184.0	145.0	26.0	161.0	70.0	49.0	79.0	56.0	227.0	84.0	33.0	22.0	118.0	166.0	126.0	309.0	116.0	16.0	35.0	21.0	62.0	132.0	120.0	75.0	85.0	27.0	24.0	67.0	135.0	157.0	131.0	91.0	82.0	31.0
C15orf61	1.0	11.0	25.0	24.0	20.0	180.0	194.0	0.0	0.0	12.0	26.0	19.0	29.0	8.0	21.0	35.0	4.0	30.0	8.0	6.0	26.0	25.0	7.0	26.0	0.0	2.0	15.0	1.0	60.0	48.0	19.0	2.0	18.0	13.0	9.0	52.0	93.0	23.0	10.0	18.0	48.0	29.0	13.0	17.0	23.0	0.0	30.0	24.0	50.0	19.0	62.0	23.0	39.0	14.0	22.0	22.0	0.0	25.0	14.0	37.0	81.0	11.0	27.0	4.0	5.0	3.0	18.0	85.0	107.0	4.0	14.0	18.0	12.0	21.0	41.0	21.0	12.0	23.0	31.0	23.0	22.0	9.0	25.0	14.0	10.0	14.0	4.0	31.0	24.0	87.0	53.0	126.0	72.0	122.0	77.0	39.0	138.0	106.0	149.0	30.0	112.0	100.0	19.0	21.0	24.0	10.0	144.0	105.0	167.0	62.0	5.0	8.0	27.0	4.0	84.0	112.0	214.0	54.0	77.0	72.0	1.0	71.0	135.0	215.0	69.0	155.0	150.0	53.0	1.0	39.0	117.0	45.0	22.0	8.0	31.0	18.0	154.0	153.0	63.0	246.0	23.0	6.0	21.0	93.0	253.0	120.0	85.0	68.0	88.0	47.0	169.0	272.0	172.0	57.0	150.0	127.0	152.0	91.0	139.0	206.0	140.0	131.0	20.0	17.0	23.0	7.0	134.0	33.0	74.0	122.0	3.0	29.0	31.0	7.0	157.0	4.0	61.0	78.0	51.0	48.0	92.0	32.0	133.0	86.0	12.0	149.0	30.0	11.0	43.0	106.0	29.0	146.0	275.0	102.0	7.0	38.0	95.0	5.0	3.0	253.0	109.0	37.0	92.0	46.0	57.0	210.0	36.0	49.0	57.0	84.0	54.0	190.0	48.0	17.0	23.0	74.0	15.0	90.0	71.0	5.0	18.0	82.0	53.0	20.0	69.0	55.0	42.0	58.0	28.0	77.0	53.0	31.0	18.0	92.0	124.0	60.0	116.0	102.0	12.0	24.0	21.0	42.0	75.0	104.0	62.0	72.0	11.0	9.0	32.0	110.0	147.0	137.0	79.0	71.0	17.0
C15orf62	11.0	14.0	13.0	6.0	26.0	125.0	164.0	0.0	0.0	30.0	16.0	22.0	23.0	17.0	22.0	0.0	16.0	51.0	15.0	17.0	22.0	21.0	6.0	0.0	18.0	2.0	22.0	0.0	46.0	56.0	5.0	6.0	13.0	16.0	3.0	55.0	104.0	10.0	10.0	10.0	31.0	18.0	25.0	14.0	26.0	0.0	30.0	18.0	38.0	12.0	48.0	16.0	29.0	7.0	37.0	22.0	2.0	16.0	18.0	43.0	72.0	12.0	37.0	5.0	7.0	3.0	16.0	91.0	80.0	23.0	8.0	4.0	11.0	27.0	34.0	17.0	15.0	27.0	33.0	24.0	51.0	6.0	22.0	30.0	28.0	36.0	10.0	40.0	15.0	73.0	44.0	122.0	92.0	123.0	96.0	51.0	157.0	91.0	112.0	42.0	77.0	93.0	16.0	15.0	25.0	18.0	140.0	96.0	127.0	66.0	6.0	9.0	28.0	6.0	79.0	117.0	184.0	52.0	72.0	66.0	2.0	79.0	102.0	187.0	62.0	132.0	156.0	67.0	2.0	53.0	96.0	40.0	24.0	15.0	16.0	14.0	119.0	152.0	73.0	179.0	34.0	6.0	14.0	119.0	202.0	134.0	104.0	70.0	54.0	51.0	170.0	220.0	135.0	53.0	128.0	120.0	130.0	84.0	142.0	134.0	117.0	108.0	16.0	8.0	26.0	12.0	128.0	40.0	63.0	115.0	3.0	23.0	22.0	8.0	145.0	11.0	64.0	74.0	38.0	45.0	97.0	30.0	113.0	86.0	19.0	136.0	27.0	10.0	30.0	110.0	22.0	175.0	307.0	73.0	8.0	45.0	85.0	1.0	4.0	271.0	172.0	29.0	80.0	25.0	35.0	180.0	40.0	43.0	44.0	68.0	52.0	172.0	65.0	14.0	8.0	60.0	12.0	106.0	74.0	5.0	39.0	102.0	43.0	17.0	79.0	60.0	40.0	54.0	34.0	64.0	51.0	29.0	22.0	109.0	120.0	31.0	76.0	100.0	11.0	33.0	14.0	36.0	64.0	128.0	59.0	70.0	20.0	15.0	21.0	109.0	166.0	126.0	72.0	66.0	12.0
C15orf65	7.0	1.0	0.0	16.0	26.0	141.0	145.0	0.0	5.0	11.0	17.0	11.0	8.0	11.0	27.0	0.0	13.0	31.0	10.0	0.0	9.0	28.0	4.0	0.0	1.0	3.0	14.0	0.0	60.0	41.0	13.0	8.0	12.0	19.0	6.0	53.0	86.0	3.0	4.0	14.0	28.0	21.0	13.0	21.0	22.0	3.0	22.0	18.0	27.0	12.0	25.0	13.0	34.0	10.0	19.0	44.0	1.0	11.0	23.0	34.0	72.0	10.0	28.0	12.0	5.0	1.0	5.0	58.0	84.0	2.0	3.0	14.0	12.0	10.0	30.0	15.0	23.0	5.0	23.0	21.0	31.0	8.0	16.0	11.0	10.0	15.0	7.0	18.0	17.0	52.0	35.0	111.0	62.0	125.0	74.0	29.0	137.0	82.0	121.0	33.0	90.0	83.0	18.0	16.0	29.0	12.0	137.0	88.0	169.0	45.0	3.0	10.0	29.0	7.0	79.0	95.0	172.0	36.0	66.0	43.0	2.0	52.0	123.0	144.0	57.0	140.0	126.0	57.0	1.0	57.0	95.0	30.0	21.0	16.0	32.0	18.0	93.0	111.0	60.0	216.0	26.0	6.0	19.0	72.0	232.0	118.0	88.0	81.0	80.0	43.0	116.0	177.0	148.0	54.0	139.0	106.0	150.0	82.0	102.0	183.0	122.0	92.0	18.0	15.0	18.0	11.0	112.0	22.0	57.0	96.0	3.0	14.0	34.0	7.0	147.0	6.0	38.0	69.0	44.0	34.0	94.0	24.0	107.0	89.0	8.0	100.0	20.0	6.0	16.0	76.0	16.0	107.0	228.0	60.0	3.0	34.0	63.0	3.0	1.0	188.0	110.0	19.0	62.0	16.0	21.0	168.0	29.0	29.0	38.0	51.0	29.0	124.0	34.0	6.0	15.0	48.0	6.0	62.0	60.0	4.0	17.0	84.0	36.0	10.0	56.0	55.0	30.0	40.0	23.0	63.0	33.0	15.0	14.0	51.0	105.0	30.0	80.0	62.0	17.0	31.0	10.0	26.0	41.0	71.0	49.0	55.0	15.0	6.0	18.0	93.0	102.0	74.0	44.0	37.0	10.0
C16orf46	0.0	8.0	0.0	13.0	13.0	153.0	159.0	0.0	0.0	12.0	14.0	3.0	2.0	19.0	22.0	0.0	11.0	17.0	11.0	9.0	0.0	25.0	4.0	8.0	0.0	7.0	5.0	0.0	55.0	64.0	10.0	0.0	3.0	22.0	4.0	53.0	101.0	0.0	6.0	2.0	31.0	10.0	5.0	18.0	18.0	6.0	10.0	16.0	18.0	14.0	28.0	25.0	32.0	5.0	12.0	14.0	0.0	10.0	10.0	41.0	82.0	0.0	4.0	2.0	3.0	0.0	7.0	92.0	105.0	19.0	6.0	3.0	3.0	19.0	37.0	22.0	0.0	4.0	6.0	0.0	19.0	10.0	16.0	14.0	0.0	19.0	8.0	11.0	25.0	72.0	47.0	135.0	83.0	123.0	88.0	44.0	167.0	133.0	110.0	35.0	134.0	95.0	15.0	18.0	26.0	13.0	156.0	86.0	170.0	80.0	6.0	6.0	30.0	5.0	87.0	80.0	192.0	48.0	64.0	66.0	5.0	64.0	112.0	189.0	82.0	153.0	150.0	69.0	1.0	45.0	94.0	35.0	22.0	23.0	34.0	12.0	147.0	158.0	74.0	220.0	24.0	4.0	25.0	112.0	266.0	127.0	89.0	81.0	56.0	42.0	144.0	223.0	145.0	75.0	163.0	133.0	165.0	92.0	128.0	172.0	138.0	103.0	23.0	10.0	20.0	7.0	128.0	31.0	71.0	112.0	1.0	21.0	43.0	9.0	172.0	4.0	62.0	91.0	49.0	41.0	83.0	37.0	145.0	105.0	8.0	50.0	6.0	4.0	11.0	43.0	12.0	93.0	154.0	26.0	2.0	16.0	55.0	4.0	1.0	143.0	65.0	13.0	21.0	7.0	14.0	134.0	19.0	12.0	19.0	10.0	13.0	100.0	38.0	2.0	8.0	24.0	14.0	40.0	39.0	6.0	14.0	74.0	61.0	8.0	50.0	22.0	14.0	33.0	32.0	66.0	22.0	14.0	7.0	49.0	71.0	27.0	64.0	24.0	9.0	9.0	5.0	18.0	31.0	44.0	23.0	36.0	7.0	4.0	6.0	32.0	54.0	33.0	23.0	18.0	7.0
C16orf54	0.0	4.0	12.0	5.0	38.0	137.0	136.0	0.0	2.0	4.0	0.0	12.0	5.0	12.0	13.0	0.0	14.0	15.0	13.0	17.0	5.0	18.0	4.0	0.0	8.0	0.0	7.0	0.0	50.0	42.0	3.0	2.0	13.0	5.0	4.0	64.0	80.0	22.0	8.0	20.0	17.0	10.0	14.0	13.0	22.0	0.0	24.0	19.0	26.0	1.0	28.0	14.0	42.0	4.0	7.0	11.0	1.0	17.0	9.0	29.0	80.0	7.0	21.0	3.0	3.0	1.0	0.0	88.0	79.0	13.0	4.0	9.0	11.0	5.0	23.0	14.0	10.0	3.0	15.0	9.0	11.0	8.0	22.0	17.0	15.0	1.0	5.0	19.0	24.0	58.0	41.0	113.0	89.0	115.0	98.0	42.0	136.0	97.0	115.0	44.0	103.0	81.0	10.0	18.0	10.0	6.0	121.0	81.0	180.0	62.0	6.0	12.0	30.0	3.0	84.0	98.0	153.0	42.0	59.0	69.0	3.0	61.0	79.0	168.0	60.0	140.0	113.0	72.0	1.0	49.0	92.0	32.0	20.0	15.0	22.0	15.0	140.0	127.0	68.0	228.0	29.0	7.0	20.0	84.0	224.0	127.0	97.0	81.0	51.0	44.0	139.0	194.0	142.0	73.0	147.0	111.0	174.0	81.0	119.0	134.0	160.0	88.0	16.0	10.0	28.0	9.0	110.0	23.0	63.0	100.0	2.0	20.0	24.0	5.0	179.0	1.0	52.0	85.0	39.0	63.0	90.0	36.0	135.0	99.0	11.0	66.0	13.0	3.0	23.0	69.0	30.0	164.0	179.0	46.0	1.0	20.0	63.0	6.0	1.0	162.0	63.0	12.0	47.0	18.0	22.0	151.0	15.0	13.0	15.0	35.0	18.0	101.0	30.0	2.0	5.0	47.0	12.0	52.0	51.0	4.0	12.0	72.0	56.0	8.0	39.0	41.0	15.0	39.0	18.0	75.0	39.0	9.0	12.0	43.0	75.0	35.0	111.0	48.0	9.0	14.0	17.0	23.0	32.0	52.0	48.0	43.0	20.0	2.0	27.0	61.0	73.0	78.0	43.0	34.0	16.0
C16orf58	55.0	65.0	61.0	25.0	46.0	312.0	342.0	13.0	26.0	73.0	49.0	18.0	53.0	32.0	49.0	76.0	29.0	39.0	33.0	9.0	41.0	53.0	13.0	82.0	30.0	12.0	30.0	3.0	150.0	143.0	30.0	11.0	28.0	45.0	6.0	102.0	228.0	22.0	16.0	29.0	51.0	44.0	35.0	28.0	43.0	31.0	58.0	59.0	57.0	14.0	95.0	46.0	69.0	29.0	71.0	38.0	4.0	30.0	39.0	72.0	162.0	51.0	90.0	4.0	5.0	7.0	23.0	197.0	192.0	27.0	19.0	28.0	14.0	50.0	87.0	41.0	46.0	34.0	54.0	25.0	60.0	17.0	74.0	86.0	44.0	58.0	21.0	59.0	41.0	177.0	118.0	262.0	196.0	280.0	238.0	130.0	338.0	248.0	279.0	122.0	247.0	233.0	22.0	50.0	65.0	29.0	323.0	239.0	482.0	137.0	7.0	20.0	73.0	8.0	181.0	259.0	568.0	127.0	177.0	149.0	13.0	142.0	259.0	460.0	126.0	291.0	393.0	131.0	4.0	103.0	233.0	85.0	61.0	37.0	58.0	41.0	334.0	317.0	159.0	650.0	73.0	11.0	43.0	233.0	654.0	300.0	205.0	174.0	158.0	102.0	327.0	598.0	329.0	157.0	400.0	255.0	367.0	205.0	255.0	485.0	291.0	239.0	43.0	27.0	51.0	24.0	237.0	75.0	145.0	247.0	14.0	49.0	80.0	22.0	307.0	13.0	107.0	182.0	126.0	101.0	193.0	76.0	323.0	208.0	36.0	214.0	38.0	19.0	54.0	205.0	41.0	155.0	446.0	116.0	10.0	65.0	153.0	11.0	2.0	319.0	201.0	76.0	113.0	48.0	81.0	252.0	64.0	51.0	78.0	79.0	75.0	246.0	97.0	14.0	24.0	79.0	23.0	185.0	116.0	15.0	55.0	148.0	99.0	27.0	174.0	81.0	58.0	80.0	68.0	166.0	98.0	33.0	23.0	166.0	126.0	76.0	187.0	149.0	23.0	46.0	42.0	69.0	98.0	175.0	88.0	112.0	33.0	20.0	42.0	134.0	183.0	142.0	97.0	79.0	25.0
C16orf70	4.0	12.0	27.0	26.0	18.0	141.0	172.0	0.0	0.0	3.0	10.0	6.0	19.0	17.0	20.0	19.0	22.0	27.0	14.0	2.0	7.0	30.0	4.0	36.0	28.0	5.0	3.0	3.0	72.0	60.0	19.0	2.0	20.0	23.0	2.0	72.0	113.0	8.0	7.0	7.0	28.0	18.0	25.0	18.0	30.0	0.0	35.0	31.0	16.0	6.0	37.0	19.0	32.0	4.0	32.0	17.0	0.0	16.0	9.0	45.0	79.0	20.0	37.0	9.0	10.0	3.0	19.0	109.0	89.0	18.0	10.0	10.0	5.0	30.0	26.0	14.0	24.0	18.0	31.0	22.0	47.0	10.0	32.0	42.0	19.0	6.0	10.0	45.0	30.0	69.0	56.0	133.0	70.0	118.0	108.0	56.0	189.0	138.0	158.0	39.0	149.0	110.0	18.0	22.0	22.0	13.0	165.0	97.0	220.0	64.0	5.0	7.0	23.0	7.0	91.0	121.0	255.0	55.0	93.0	72.0	3.0	68.0	119.0	274.0	81.0	164.0	170.0	75.0	1.0	59.0	115.0	28.0	27.0	18.0	30.0	19.0	184.0	158.0	55.0	341.0	51.0	7.0	34.0	136.0	312.0	142.0	89.0	83.0	77.0	59.0	174.0	322.0	172.0	70.0	210.0	140.0	192.0	74.0	144.0	260.0	149.0	109.0	19.0	14.0	32.0	7.0	133.0	33.0	75.0	110.0	4.0	27.0	40.0	19.0	183.0	8.0	55.0	107.0	46.0	64.0	116.0	30.0	163.0	90.0	15.0	143.0	24.0	13.0	41.0	107.0	38.0	82.0	258.0	105.0	7.0	42.0	106.0	3.0	2.0	199.0	114.0	37.0	107.0	20.0	36.0	183.0	35.0	30.0	46.0	66.0	45.0	150.0	52.0	12.0	23.0	71.0	10.0	121.0	98.0	9.0	30.0	82.0	68.0	16.0	116.0	57.0	47.0	50.0	32.0	114.0	75.0	24.0	18.0	86.0	121.0	37.0	155.0	82.0	14.0	31.0	22.0	43.0	80.0	124.0	50.0	73.0	21.0	12.0	37.0	106.0	126.0	96.0	71.0	56.0	17.0
C16orf71	10.0	2.0	11.0	2.0	16.0	108.0	101.0	2.0	0.0	12.0	5.0	13.0	11.0	13.0	17.0	11.0	8.0	4.0	5.0	10.0	1.0	12.0	1.0	5.0	7.0	5.0	15.0	0.0	38.0	38.0	0.0	1.0	1.0	10.0	6.0	28.0	74.0	9.0	1.0	20.0	9.0	14.0	3.0	10.0	13.0	2.0	17.0	6.0	18.0	14.0	13.0	10.0	25.0	9.0	11.0	8.0	0.0	5.0	12.0	25.0	57.0	11.0	5.0	3.0	2.0	2.0	13.0	70.0	67.0	0.0	6.0	8.0	18.0	4.0	32.0	6.0	5.0	9.0	0.0	5.0	0.0	6.0	14.0	4.0	3.0	17.0	20.0	17.0	21.0	59.0	36.0	100.0	49.0	79.0	60.0	36.0	103.0	67.0	98.0	33.0	79.0	67.0	11.0	20.0	16.0	8.0	94.0	64.0	103.0	31.0	4.0	6.0	17.0	5.0	59.0	76.0	156.0	34.0	61.0	59.0	2.0	55.0	81.0	146.0	51.0	103.0	101.0	34.0	2.0	38.0	79.0	22.0	11.0	11.0	16.0	8.0	70.0	106.0	44.0	144.0	24.0	4.0	13.0	68.0	132.0	92.0	62.0	52.0	43.0	26.0	110.0	139.0	94.0	48.0	94.0	73.0	111.0	80.0	83.0	114.0	92.0	52.0	11.0	3.0	15.0	7.0	92.0	39.0	43.0	57.0	3.0	15.0	34.0	7.0	104.0	1.0	41.0	71.0	21.0	25.0	54.0	12.0	81.0	65.0	18.0	106.0	13.0	2.0	13.0	75.0	25.0	119.0	231.0	74.0	4.0	20.0	65.0	3.0	1.0	186.0	95.0	26.0	60.0	20.0	23.0	162.0	19.0	23.0	55.0	52.0	30.0	123.0	40.0	15.0	9.0	30.0	12.0	64.0	58.0	3.0	19.0	61.0	22.0	8.0	48.0	42.0	31.0	37.0	21.0	36.0	34.0	16.0	16.0	62.0	71.0	30.0	66.0	54.0	11.0	25.0	14.0	23.0	37.0	67.0	47.0	54.0	13.0	6.0	30.0	68.0	90.0	80.0	47.0	48.0	8.0
C16orf72	0.0	0.0	11.0	0.0	4.0	66.0	40.0	0.0	2.0	4.0	3.0	0.0	4.0	4.0	11.0	34.0	1.0	5.0	0.0	0.0	7.0	14.0	5.0	18.0	3.0	3.0	0.0	0.0	29.0	16.0	3.0	0.0	0.0	0.0	0.0	19.0	45.0	0.0	2.0	10.0	0.0	0.0	0.0	6.0	6.0	0.0	0.0	1.0	1.0	0.0	26.0	9.0	12.0	0.0	0.0	0.0	0.0	0.0	0.0	14.0	29.0	0.0	6.0	1.0	0.0	0.0	5.0	40.0	37.0	0.0	0.0	0.0	0.0	0.0	7.0	1.0	0.0	0.0	3.0	10.0	0.0	4.0	9.0	1.0	1.0	5.0	4.0	2.0	4.0	25.0	16.0	58.0	35.0	39.0	34.0	11.0	64.0	35.0	72.0	21.0	51.0	29.0	4.0	6.0	8.0	4.0	61.0	32.0	130.0	20.0	4.0	4.0	15.0	3.0	32.0	46.0	151.0	20.0	40.0	19.0	6.0	22.0	41.0	141.0	21.0	48.0	66.0	24.0	1.0	20.0	41.0	14.0	15.0	5.0	11.0	8.0	89.0	58.0	37.0	158.0	19.0	1.0	9.0	31.0	167.0	53.0	35.0	25.0	34.0	18.0	60.0	137.0	64.0	16.0	68.0	40.0	73.0	35.0	43.0	161.0	42.0	38.0	7.0	7.0	6.0	4.0	44.0	10.0	17.0	43.0	5.0	12.0	13.0	4.0	63.0	1.0	21.0	33.0	20.0	19.0	53.0	18.0	77.0	31.0	4.0	49.0	6.0	1.0	12.0	39.0	12.0	3.0	57.0	33.0	1.0	18.0	29.0	2.0	1.0	40.0	37.0	10.0	29.0	14.0	12.0	44.0	15.0	9.0	19.0	22.0	11.0	42.0	17.0	1.0	5.0	15.0	1.0	39.0	45.0	6.0	10.0	22.0	35.0	4.0	9.0	19.0	6.0	21.0	9.0	58.0	13.0	5.0	6.0	24.0	21.0	13.0	56.0	21.0	4.0	9.0	7.0	11.0	14.0	31.0	13.0	17.0	9.0	5.0	5.0	30.0	30.0	24.0	19.0	17.0	1.0
C16orf74	3.0	21.0	9.0	18.0	35.0	213.0	230.0	0.0	0.0	27.0	17.0	8.0	6.0	19.0	33.0	0.0	3.0	15.0	11.0	27.0	30.0	42.0	8.0	0.0	11.0	8.0	14.0	1.0	88.0	97.0	0.0	9.0	10.0	11.0	3.0	76.0	145.0	13.0	5.0	32.0	18.0	20.0	11.0	28.0	37.0	12.0	4.0	21.0	40.0	13.0	31.0	29.0	49.0	0.0	20.0	10.0	3.0	8.0	12.0	51.0	103.0	9.0	31.0	6.0	3.0	5.0	21.0	115.0	115.0	18.0	7.0	13.0	3.0	8.0	54.0	31.0	7.0	25.0	32.0	26.0	34.0	10.0	54.0	16.0	35.0	17.0	16.0	19.0	35.0	103.0	89.0	177.0	102.0	162.0	153.0	81.0	219.0	165.0	204.0	61.0	120.0	144.0	21.0	30.0	44.0	27.0	228.0	136.0	256.0	82.0	8.0	10.0	47.0	15.0	113.0	134.0	271.0	63.0	101.0	97.0	5.0	111.0	148.0	239.0	84.0	228.0	197.0	78.0	3.0	57.0	136.0	40.0	27.0	31.0	38.0	25.0	168.0	221.0	95.0	297.0	72.0	10.0	25.0	145.0	282.0	209.0	123.0	110.0	92.0	77.0	208.0	286.0	245.0	120.0	202.0	180.0	222.0	101.0	172.0	230.0	224.0	142.0	38.0	20.0	42.0	19.0	170.0	51.0	80.0	168.0	5.0	43.0	54.0	22.0	253.0	5.0	67.0	124.0	67.0	68.0	115.0	40.0	221.0	130.0	20.0	78.0	16.0	7.0	12.0	83.0	32.0	140.0	180.0	63.0	6.0	34.0	75.0	2.0	1.0	164.0	77.0	24.0	47.0	21.0	36.0	109.0	22.0	20.0	22.0	30.0	35.0	114.0	70.0	4.0	13.0	40.0	9.0	55.0	49.0	4.0	39.0	85.0	77.0	10.0	44.0	36.0	17.0	49.0	31.0	140.0	50.0	16.0	10.0	65.0	89.0	41.0	92.0	48.0	11.0	21.0	11.0	19.0	39.0	68.0	37.0	56.0	20.0	7.0	17.0	62.0	75.0	64.0	38.0	46.0	18.0
C16orf78	5.0	21.0	29.0	22.0	25.0	259.0	252.0	0.0	6.0	18.0	26.0	24.0	18.0	17.0	40.0	1.0	17.0	32.0	23.0	13.0	23.0	39.0	13.0	11.0	5.0	9.0	17.0	0.0	97.0	84.0	11.0	0.0	7.0	17.0	0.0	104.0	158.0	18.0	2.0	22.0	42.0	25.0	11.0	21.0	31.0	3.0	23.0	28.0	40.0	29.0	49.0	30.0	44.0	1.0	45.0	19.0	3.0	17.0	19.0	51.0	111.0	15.0	16.0	4.0	0.0	9.0	18.0	154.0	164.0	22.0	8.0	18.0	8.0	32.0	49.0	25.0	31.0	12.0	37.0	16.0	29.0	7.0	45.0	26.0	6.0	11.0	18.0	22.0	39.0	98.0	73.0	215.0	143.0	257.0	187.0	82.0	276.0	210.0	248.0	82.0	250.0	184.0	29.0	44.0	45.0	24.0	271.0	188.0	474.0	100.0	10.0	21.0	49.0	12.0	159.0	227.0	568.0	107.0	144.0	120.0	5.0	125.0	246.0	469.0	123.0	285.0	302.0	132.0	4.0	113.0	182.0	77.0	49.0	25.0	45.0	28.0	302.0	297.0	136.0	615.0	62.0	7.0	44.0	196.0	607.0	257.0	174.0	163.0	150.0	83.0	284.0	542.0	284.0	116.0	364.0	236.0	335.0	180.0	234.0	448.0	241.0	196.0	24.0	18.0	49.0	12.0	222.0	74.0	129.0	226.0	7.0	49.0	68.0	12.0	273.0	10.0	101.0	167.0	89.0	83.0	179.0	56.0	264.0	165.0	34.0	247.0	43.0	7.0	45.0	136.0	43.0	108.0	451.0	158.0	4.0	63.0	129.0	3.0	3.0	374.0	185.0	48.0	123.0	49.0	68.0	321.0	74.0	42.0	65.0	83.0	53.0	292.0	88.0	17.0	18.0	73.0	14.0	181.0	144.0	7.0	41.0	161.0	91.0	23.0	148.0	93.0	43.0	75.0	52.0	134.0	85.0	31.0	42.0	124.0	148.0	60.0	223.0	110.0	19.0	58.0	26.0	56.0	92.0	142.0	77.0	96.0	35.0	16.0	47.0	167.0	190.0	170.0	100.0	93.0	23.0
C16orf82	3.0	7.0	16.0	3.0	14.0	162.0	152.0	0.0	0.0	13.0	9.0	18.0	6.0	17.0	29.0	0.0	8.0	34.0	11.0	13.0	10.0	30.0	9.0	0.0	4.0	3.0	10.0	0.0	49.0	45.0	0.0	4.0	4.0	31.0	0.0	53.0	87.0	0.0	2.0	14.0	22.0	7.0	13.0	17.0	17.0	0.0	8.0	15.0	11.0	7.0	28.0	18.0	38.0	0.0	1.0	16.0	0.0	10.0	12.0	38.0	87.0	10.0	8.0	2.0	4.0	3.0	1.0	102.0	90.0	9.0	11.0	2.0	13.0	4.0	33.0	15.0	16.0	20.0	32.0	15.0	25.0	10.0	18.0	21.0	18.0	12.0	3.0	21.0	31.0	59.0	62.0	125.0	82.0	116.0	97.0	39.0	132.0	99.0	138.0	50.0	87.0	99.0	11.0	22.0	26.0	13.0	129.0	128.0	164.0	57.0	6.0	9.0	35.0	7.0	78.0	92.0	204.0	54.0	72.0	57.0	6.0	97.0	98.0	185.0	61.0	131.0	152.0	70.0	4.0	55.0	115.0	29.0	18.0	19.0	27.0	9.0	125.0	110.0	75.0	200.0	32.0	2.0	15.0	106.0	210.0	138.0	85.0	77.0	79.0	44.0	154.0	188.0	141.0	57.0	143.0	106.0	163.0	81.0	129.0	173.0	143.0	103.0	14.0	14.0	21.0	8.0	111.0	37.0	82.0	126.0	4.0	22.0	35.0	5.0	181.0	1.0	61.0	75.0	46.0	38.0	92.0	20.0	123.0	84.0	9.0	86.0	12.0	8.0	13.0	60.0	11.0	140.0	232.0	58.0	4.0	26.0	63.0	2.0	1.0	156.0	103.0	22.0	41.0	12.0	37.0	123.0	16.0	11.0	21.0	25.0	27.0	129.0	58.0	11.0	10.0	37.0	8.0	72.0	52.0	4.0	13.0	65.0	41.0	6.0	59.0	40.0	27.0	34.0	23.0	49.0	35.0	18.0	12.0	71.0	61.0	37.0	49.0	49.0	10.0	23.0	10.0	28.0	30.0	70.0	33.0	56.0	20.0	3.0	11.0	53.0	92.0	57.0	33.0	31.0	14.0
C16orf86	1.0	24.0	26.0	11.0	18.0	161.0	146.0	0.0	0.0	15.0	15.0	9.0	21.0	15.0	20.0	0.0	0.0	30.0	7.0	24.0	4.0	19.0	4.0	0.0	10.0	5.0	12.0	0.0	55.0	55.0	9.0	2.0	1.0	38.0	1.0	54.0	84.0	9.0	5.0	8.0	33.0	20.0	8.0	20.0	23.0	8.0	18.0	10.0	9.0	15.0	28.0	16.0	40.0	5.0	23.0	17.0	2.0	13.0	14.0	25.0	82.0	11.0	16.0	5.0	1.0	4.0	11.0	77.0	101.0	11.0	13.0	22.0	10.0	16.0	37.0	20.0	7.0	19.0	19.0	13.0	11.0	11.0	23.0	29.0	12.0	19.0	16.0	23.0	25.0	76.0	45.0	119.0	72.0	105.0	99.0	47.0	143.0	89.0	107.0	38.0	98.0	100.0	14.0	16.0	26.0	10.0	142.0	87.0	154.0	50.0	6.0	6.0	31.0	13.0	90.0	100.0	182.0	47.0	63.0	72.0	4.0	49.0	106.0	163.0	57.0	144.0	136.0	61.0	2.0	47.0	105.0	33.0	18.0	19.0	24.0	12.0	116.0	156.0	57.0	207.0	29.0	8.0	18.0	122.0	179.0	127.0	83.0	75.0	60.0	57.0	162.0	200.0	99.0	74.0	132.0	119.0	166.0	94.0	142.0	169.0	122.0	106.0	17.0	16.0	25.0	9.0	126.0	30.0	64.0	94.0	5.0	26.0	41.0	7.0	165.0	5.0	45.0	90.0	45.0	46.0	88.0	26.0	153.0	91.0	8.0	56.0	9.0	6.0	14.0	90.0	33.0	82.0	178.0	47.0	2.0	21.0	74.0	4.0	2.0	178.0	68.0	19.0	38.0	18.0	26.0	142.0	25.0	24.0	31.0	30.0	30.0	111.0	39.0	9.0	8.0	41.0	13.0	58.0	54.0	5.0	19.0	99.0	44.0	11.0	52.0	33.0	20.0	62.0	31.0	83.0	25.0	17.0	13.0	71.0	99.0	31.0	64.0	50.0	8.0	12.0	9.0	15.0	48.0	76.0	31.0	46.0	12.0	8.0	19.0	45.0	74.0	49.0	34.0	38.0	15.0
C16orf87	12.0	26.0	69.0	22.0	24.0	213.0	254.0	0.0	4.0	63.0	31.0	18.0	37.0	38.0	56.0	276.0	31.0	37.0	25.0	13.0	30.0	39.0	9.0	129.0	37.0	13.0	35.0	1.0	84.0	118.0	158.0	7.0	15.0	41.0	1.0	77.0	190.0	38.0	14.0	36.0	63.0	43.0	35.0	32.0	33.0	0.0	22.0	42.0	43.0	23.0	77.0	29.0	60.0	13.0	42.0	38.0	13.0	38.0	35.0	55.0	140.0	25.0	63.0	18.0	7.0	9.0	11.0	161.0	155.0	12.0	20.0	27.0	12.0	31.0	56.0	31.0	11.0	29.0	42.0	38.0	62.0	13.0	42.0	33.0	36.0	59.0	8.0	53.0	33.0	111.0	72.0	220.0	177.0	185.0	172.0	69.0	233.0	168.0	240.0	65.0	297.0	142.0	22.0	41.0	46.0	35.0	252.0	162.0	501.0	83.0	7.0	19.0	50.0	9.0	136.0	154.0	563.0	84.0	131.0	115.0	5.0	128.0	196.0	543.0	128.0	219.0	241.0	113.0	3.0	99.0	187.0	76.0	82.0	28.0	50.0	24.0	334.0	192.0	145.0	750.0	62.0	8.0	36.0	198.0	765.0	201.0	148.0	106.0	127.0	84.0	254.0	649.0	254.0	111.0	393.0	179.0	270.0	146.0	201.0	572.0	234.0	177.0	41.0	11.0	38.0	15.0	198.0	65.0	92.0	161.0	12.0	44.0	65.0	11.0	263.0	6.0	100.0	137.0	99.0	72.0	143.0	53.0	199.0	168.0	30.0	321.0	52.0	23.0	63.0	208.0	39.0	158.0	506.0	139.0	25.0	88.0	187.0	8.0	5.0	400.0	209.0	90.0	164.0	84.0	80.0	410.0	71.0	83.0	87.0	116.0	123.0	346.0	96.0	24.0	24.0	159.0	28.0	261.0	165.0	10.0	57.0	231.0	142.0	44.0	250.0	91.0	76.0	113.0	115.0	255.0	118.0	39.0	47.0	159.0	207.0	192.0	355.0	177.0	23.0	67.0	49.0	125.0	220.0	204.0	102.0	116.0	44.0	30.0	63.0	211.0	254.0	190.0	142.0	115.0	23.0
C16orf89	1.0	0.0	0.0	1.0	5.0	98.0	110.0	0.0	0.0	12.0	3.0	4.0	6.0	3.0	22.0	0.0	4.0	10.0	0.0	7.0	16.0	18.0	2.0	0.0	4.0	0.0	9.0	0.0	27.0	32.0	6.0	0.0	7.0	4.0	3.0	30.0	74.0	5.0	6.0	6.0	2.0	1.0	7.0	16.0	10.0	2.0	0.0	1.0	13.0	12.0	54.0	9.0	20.0	0.0	0.0	0.0	0.0	4.0	0.0	28.0	51.0	7.0	0.0	1.0	3.0	0.0	5.0	56.0	61.0	5.0	0.0	11.0	10.0	13.0	22.0	13.0	3.0	1.0	0.0	0.0	9.0	11.0	17.0	3.0	0.0	8.0	5.0	9.0	15.0	48.0	35.0	103.0	49.0	99.0	59.0	30.0	98.0	41.0	75.0	24.0	67.0	47.0	10.0	9.0	18.0	9.0	92.0	53.0	110.0	39.0	6.0	8.0	11.0	6.0	59.0	65.0	130.0	31.0	49.0	45.0	3.0	57.0	88.0	109.0	39.0	66.0	108.0	39.0	1.0	45.0	76.0	13.0	17.0	10.0	21.0	2.0	83.0	88.0	35.0	122.0	25.0	5.0	9.0	73.0	140.0	83.0	61.0	46.0	49.0	30.0	107.0	134.0	83.0	45.0	91.0	57.0	108.0	51.0	71.0	107.0	89.0	62.0	13.0	11.0	17.0	10.0	86.0	14.0	36.0	48.0	1.0	12.0	23.0	2.0	98.0	3.0	39.0	44.0	33.0	27.0	62.0	19.0	85.0	46.0	10.0	85.0	9.0	5.0	14.0	55.0	16.0	101.0	162.0	56.0	5.0	25.0	46.0	2.0	1.0	172.0	82.0	19.0	37.0	19.0	18.0	105.0	16.0	23.0	16.0	45.0	38.0	78.0	36.0	10.0	9.0	38.0	7.0	53.0	41.0	1.0	13.0	50.0	24.0	13.0	48.0	32.0	11.0	32.0	16.0	45.0	21.0	16.0	13.0	58.0	77.0	18.0	55.0	42.0	7.0	13.0	9.0	25.0	27.0	48.0	32.0	33.0	7.0	5.0	20.0	55.0	65.0	96.0	36.0	31.0	11.0
C16orf90	11.0	4.0	14.0	20.0	7.0	171.0	178.0	0.0	0.0	13.0	9.0	9.0	11.0	15.0	25.0	0.0	0.0	21.0	15.0	7.0	14.0	28.0	10.0	0.0	0.0	8.0	8.0	0.0	67.0	64.0	0.0	0.0	6.0	18.0	0.0	68.0	122.0	10.0	7.0	23.0	7.0	7.0	4.0	23.0	24.0	2.0	12.0	14.0	10.0	18.0	28.0	23.0	51.0	11.0	2.0	13.0	0.0	15.0	6.0	49.0	92.0	0.0	2.0	6.0	1.0	4.0	3.0	132.0	126.0	7.0	7.0	0.0	16.0	6.0	48.0	26.0	13.0	21.0	22.0	14.0	6.0	5.0	30.0	9.0	0.0	13.0	1.0	19.0	33.0	95.0	71.0	157.0	75.0	140.0	98.0	55.0	175.0	124.0	174.0	53.0	123.0	114.0	11.0	20.0	36.0	18.0	186.0	85.0	192.0	79.0	6.0	10.0	35.0	14.0	107.0	119.0	248.0	66.0	73.0	84.0	7.0	85.0	134.0	205.0	69.0	159.0	209.0	70.0	1.0	54.0	149.0	32.0	30.0	17.0	32.0	14.0	156.0	190.0	67.0	266.0	39.0	3.0	30.0	122.0	272.0	192.0	90.0	98.0	96.0	48.0	179.0	247.0	198.0	83.0	187.0	155.0	193.0	133.0	155.0	201.0	165.0	137.0	22.0	12.0	27.0	18.0	125.0	39.0	74.0	148.0	4.0	24.0	49.0	6.0	196.0	2.0	69.0	110.0	56.0	72.0	122.0	42.0	157.0	101.0	9.0	25.0	5.0	1.0	6.0	54.0	13.0	91.0	121.0	22.0	5.0	17.0	55.0	6.0	1.0	122.0	59.0	22.0	21.0	4.0	7.0	111.0	16.0	9.0	19.0	14.0	14.0	88.0	42.0	4.0	6.0	23.0	4.0	34.0	24.0	6.0	4.0	53.0	61.0	6.0	23.0	17.0	6.0	27.0	17.0	87.0	23.0	5.0	6.0	30.0	62.0	27.0	49.0	24.0	4.0	9.0	3.0	7.0	17.0	38.0	18.0	34.0	12.0	3.0	7.0	28.0	53.0	30.0	20.0	14.0	10.0
C16orf91	9.0	16.0	22.0	16.0	19.0	215.0	207.0	0.0	0.0	10.0	10.0	25.0	14.0	31.0	33.0	5.0	18.0	43.0	13.0	1.0	31.0	32.0	9.0	14.0	9.0	6.0	19.0	1.0	94.0	79.0	22.0	0.0	15.0	29.0	4.0	72.0	140.0	10.0	16.0	4.0	33.0	22.0	32.0	27.0	30.0	0.0	4.0	15.0	36.0	10.0	36.0	20.0	36.0	11.0	20.0	27.0	0.0	1.0	11.0	58.0	130.0	14.0	23.0	1.0	3.0	4.0	11.0	127.0	139.0	17.0	9.0	7.0	17.0	18.0	32.0	18.0	18.0	19.0	29.0	16.0	28.0	10.0	24.0	15.0	23.0	8.0	11.0	22.0	36.0	89.0	71.0	155.0	118.0	168.0	127.0	68.0	205.0	140.0	200.0	61.0	142.0	155.0	16.0	22.0	41.0	25.0	206.0	110.0	257.0	76.0	5.0	10.0	25.0	15.0	114.0	147.0	321.0	64.0	108.0	93.0	3.0	98.0	141.0	263.0	83.0	194.0	196.0	82.0	1.0	74.0	156.0	52.0	41.0	33.0	30.0	16.0	183.0	182.0	104.0	375.0	42.0	12.0	22.0	168.0	383.0	184.0	106.0	104.0	106.0	65.0	229.0	333.0	212.0	82.0	232.0	166.0	241.0	123.0	172.0	283.0	195.0	164.0	18.0	20.0	38.0	12.0	175.0	46.0	88.0	138.0	5.0	24.0	48.0	19.0	236.0	4.0	80.0	121.0	57.0	60.0	124.0	46.0	182.0	119.0	21.0	103.0	20.0	12.0	28.0	116.0	23.0	142.0	256.0	76.0	5.0	30.0	100.0	4.0	3.0	203.0	127.0	27.0	72.0	31.0	42.0	218.0	46.0	34.0	42.0	55.0	37.0	151.0	61.0	7.0	18.0	69.0	10.0	109.0	70.0	3.0	33.0	118.0	71.0	13.0	97.0	51.0	31.0	59.0	48.0	129.0	77.0	22.0	18.0	91.0	119.0	62.0	110.0	86.0	15.0	17.0	18.0	29.0	70.0	89.0	61.0	75.0	23.0	13.0	16.0	86.0	130.0	60.0	53.0	57.0	15.0
C16orf92	0.0	12.0	0.0	15.0	2.0	107.0	116.0	0.0	0.0	0.0	0.0	5.0	3.0	13.0	14.0	0.0	1.0	1.0	4.0	0.0	10.0	22.0	4.0	0.0	1.0	0.0	4.0	0.0	39.0	37.0	0.0	0.0	0.0	7.0	0.0	42.0	76.0	1.0	1.0	7.0	0.0	5.0	0.0	10.0	11.0	0.0	17.0	0.0	7.0	9.0	9.0	8.0	24.0	2.0	0.0	0.0	0.0	5.0	6.0	21.0	57.0	0.0	1.0	0.0	3.0	1.0	3.0	60.0	75.0	5.0	0.0	13.0	12.0	30.0	29.0	15.0	0.0	0.0	9.0	4.0	5.0	4.0	12.0	0.0	0.0	0.0	0.0	0.0	20.0	36.0	33.0	89.0	33.0	93.0	66.0	47.0	111.0	65.0	100.0	23.0	81.0	73.0	18.0	12.0	11.0	15.0	92.0	50.0	116.0	36.0	3.0	6.0	20.0	6.0	57.0	74.0	132.0	38.0	47.0	31.0	2.0	48.0	73.0	122.0	46.0	96.0	94.0	48.0	1.0	50.0	81.0	23.0	14.0	21.0	19.0	9.0	102.0	99.0	56.0	159.0	21.0	2.0	15.0	78.0	148.0	68.0	66.0	50.0	56.0	42.0	107.0	144.0	101.0	48.0	109.0	82.0	115.0	63.0	113.0	127.0	80.0	84.0	8.0	8.0	26.0	5.0	75.0	23.0	38.0	80.0	5.0	11.0	21.0	11.0	121.0	4.0	45.0	48.0	33.0	26.0	70.0	19.0	88.0	58.0	11.0	45.0	3.0	3.0	12.0	44.0	13.0	65.0	153.0	23.0	1.0	18.0	55.0	1.0	1.0	123.0	44.0	12.0	21.0	8.0	13.0	108.0	7.0	13.0	18.0	21.0	13.0	75.0	19.0	6.0	4.0	20.0	8.0	37.0	30.0	3.0	7.0	48.0	33.0	3.0	25.0	17.0	20.0	28.0	14.0	32.0	18.0	4.0	7.0	26.0	68.0	18.0	50.0	32.0	3.0	8.0	6.0	11.0	14.0	39.0	21.0	31.0	5.0	3.0	17.0	31.0	51.0	37.0	19.0	37.0	4.0
C16orf95	8.0	19.0	29.0	6.0	15.0	127.0	123.0	4.0	0.0	9.0	0.0	0.0	11.0	15.0	22.0	8.0	0.0	19.0	11.0	9.0	4.0	24.0	1.0	4.0	8.0	7.0	10.0	4.0	29.0	56.0	15.0	7.0	7.0	11.0	6.0	51.0	100.0	6.0	1.0	2.0	26.0	23.0	0.0	12.0	18.0	3.0	17.0	4.0	23.0	16.0	20.0	22.0	29.0	10.0	25.0	36.0	5.0	7.0	19.0	33.0	65.0	15.0	9.0	3.0	0.0	6.0	2.0	83.0	70.0	0.0	0.0	9.0	7.0	6.0	25.0	15.0	9.0	13.0	25.0	3.0	20.0	6.0	34.0	11.0	14.0	15.0	21.0	27.0	23.0	72.0	48.0	126.0	80.0	103.0	73.0	31.0	120.0	94.0	129.0	42.0	99.0	75.0	17.0	15.0	23.0	12.0	160.0	77.0	179.0	53.0	2.0	8.0	36.0	9.0	73.0	106.0	217.0	38.0	81.0	54.0	5.0	71.0	113.0	204.0	63.0	119.0	133.0	47.0	1.0	48.0	94.0	37.0	30.0	19.0	24.0	15.0	117.0	143.0	64.0	236.0	29.0	6.0	26.0	89.0	238.0	124.0	72.0	68.0	74.0	34.0	118.0	206.0	156.0	70.0	159.0	121.0	141.0	69.0	127.0	180.0	133.0	87.0	23.0	10.0	28.0	7.0	99.0	26.0	55.0	104.0	3.0	21.0	35.0	6.0	135.0	2.0	59.0	70.0	39.0	46.0	94.0	17.0	112.0	95.0	24.0	120.0	22.0	10.0	37.0	68.0	22.0	107.0	218.0	77.0	6.0	46.0	67.0	8.0	1.0	217.0	106.0	26.0	75.0	30.0	28.0	178.0	27.0	35.0	29.0	63.0	47.0	151.0	48.0	8.0	10.0	42.0	15.0	115.0	57.0	3.0	19.0	112.0	38.0	43.0	96.0	28.0	32.0	54.0	37.0	76.0	45.0	17.0	18.0	76.0	75.0	43.0	108.0	73.0	14.0	25.0	21.0	29.0	75.0	88.0	48.0	57.0	26.0	13.0	33.0	89.0	103.0	92.0	52.0	52.0	19.0
C16orf96	0.0	13.0	11.0	9.0	17.0	86.0	136.0	0.0	0.0	0.0	2.0	8.0	11.0	13.0	10.0	6.0	0.0	21.0	11.0	1.0	8.0	19.0	3.0	0.0	0.0	0.0	13.0	3.0	43.0	39.0	0.0	0.0	4.0	0.0	3.0	38.0	62.0	23.0	0.0	10.0	10.0	7.0	5.0	14.0	11.0	2.0	11.0	10.0	23.0	15.0	10.0	12.0	15.0	0.0	10.0	0.0	3.0	11.0	19.0	24.0	57.0	6.0	17.0	4.0	6.0	4.0	7.0	71.0	68.0	2.0	7.0	7.0	12.0	10.0	15.0	19.0	5.0	10.0	19.0	13.0	5.0	3.0	22.0	14.0	15.0	9.0	14.0	17.0	16.0	42.0	25.0	82.0	69.0	94.0	54.0	31.0	120.0	64.0	107.0	18.0	76.0	70.0	15.0	16.0	18.0	9.0	115.0	66.0	126.0	52.0	4.0	7.0	13.0	6.0	70.0	64.0	156.0	38.0	51.0	48.0	1.0	54.0	66.0	114.0	54.0	81.0	123.0	48.0	1.0	58.0	82.0	22.0	9.0	9.0	20.0	6.0	90.0	104.0	42.0	157.0	20.0	2.0	12.0	70.0	170.0	90.0	57.0	43.0	54.0	33.0	108.0	142.0	101.0	36.0	126.0	93.0	118.0	85.0	89.0	128.0	93.0	64.0	12.0	7.0	17.0	6.0	113.0	19.0	51.0	73.0	1.0	11.0	31.0	7.0	134.0	2.0	52.0	64.0	25.0	39.0	61.0	19.0	93.0	77.0	12.0	76.0	11.0	1.0	15.0	73.0	16.0	80.0	205.0	60.0	2.0	23.0	76.0	1.0	2.0	189.0	74.0	13.0	52.0	18.0	14.0	150.0	12.0	16.0	27.0	58.0	25.0	107.0	38.0	7.0	9.0	52.0	11.0	52.0	49.0	5.0	24.0	62.0	38.0	6.0	39.0	53.0	22.0	41.0	24.0	52.0	22.0	13.0	18.0	48.0	77.0	22.0	74.0	46.0	4.0	17.0	7.0	22.0	26.0	64.0	42.0	40.0	14.0	4.0	26.0	48.0	74.0	99.0	46.0	56.0	12.0
C17orf100	5.0	1.0	5.0	15.0	15.0	171.0	174.0	0.0	0.0	21.0	4.0	9.0	1.0	15.0	39.0	24.0	12.0	12.0	13.0	15.0	9.0	32.0	8.0	25.0	0.0	7.0	9.0	3.0	64.0	63.0	8.0	5.0	0.0	22.0	0.0	61.0	113.0	0.0	5.0	22.0	8.0	29.0	12.0	18.0	23.0	8.0	14.0	16.0	22.0	12.0	0.0	21.0	27.0	5.0	28.0	13.0	0.0	6.0	16.0	44.0	80.0	5.0	0.0	10.0	2.0	6.0	2.0	94.0	92.0	6.0	4.0	13.0	0.0	3.0	40.0	16.0	10.0	16.0	21.0	29.0	10.0	11.0	28.0	26.0	26.0	22.0	6.0	1.0	35.0	73.0	57.0	142.0	85.0	113.0	111.0	46.0	137.0	122.0	141.0	49.0	126.0	118.0	14.0	24.0	34.0	18.0	175.0	92.0	255.0	60.0	3.0	3.0	21.0	4.0	74.0	118.0	313.0	55.0	99.0	73.0	3.0	75.0	147.0	277.0	69.0	139.0	149.0	71.0	1.0	66.0	117.0	44.0	36.0	28.0	28.0	23.0	181.0	131.0	75.0	357.0	35.0	5.0	22.0	120.0	326.0	156.0	101.0	80.0	87.0	48.0	179.0	319.0	157.0	60.0	213.0	120.0	168.0	94.0	123.0	277.0	144.0	113.0	18.0	10.0	18.0	7.0	120.0	27.0	65.0	120.0	4.0	18.0	33.0	8.0	160.0	6.0	84.0	76.0	56.0	50.0	96.0	25.0	161.0	91.0	16.0	98.0	15.0	10.0	28.0	84.0	15.0	99.0	266.0	76.0	7.0	43.0	71.0	3.0	2.0	206.0	127.0	28.0	58.0	17.0	38.0	166.0	27.0	21.0	40.0	31.0	37.0	153.0	50.0	2.0	7.0	36.0	14.0	88.0	73.0	6.0	29.0	75.0	59.0	26.0	70.0	41.0	21.0	33.0	24.0	112.0	68.0	21.0	11.0	68.0	78.0	39.0	79.0	58.0	8.0	30.0	11.0	22.0	45.0	76.0	45.0	49.0	12.0	6.0	9.0	69.0	109.0	72.0	50.0	39.0	9.0
C17orf107	0.0	24.0	11.0	18.0	35.0	182.0	175.0	2.0	3.0	16.0	11.0	21.0	24.0	15.0	34.0	47.0	19.0	27.0	22.0	13.0	13.0	18.0	9.0	40.0	9.0	3.0	9.0	2.0	54.0	81.0	17.0	0.0	15.0	23.0	4.0	63.0	97.0	15.0	9.0	26.0	35.0	24.0	17.0	17.0	19.0	4.0	12.0	11.0	37.0	25.0	49.0	13.0	29.0	23.0	26.0	9.0	5.0	37.0	9.0	33.0	85.0	13.0	29.0	5.0	5.0	9.0	8.0	109.0	101.0	15.0	10.0	12.0	22.0	11.0	39.0	14.0	7.0	13.0	39.0	20.0	22.0	10.0	25.0	34.0	15.0	14.0	14.0	16.0	33.0	65.0	52.0	146.0	123.0	134.0	80.0	52.0	157.0	148.0	136.0	40.0	146.0	110.0	16.0	20.0	22.0	11.0	154.0	95.0	190.0	77.0	4.0	9.0	28.0	6.0	115.0	99.0	263.0	62.0	96.0	83.0	3.0	79.0	134.0	230.0	90.0	140.0	132.0	76.0	2.0	73.0	110.0	45.0	38.0	15.0	24.0	24.0	169.0	121.0	74.0	310.0	37.0	6.0	21.0	107.0	340.0	163.0	92.0	95.0	77.0	59.0	162.0	285.0	155.0	76.0	241.0	112.0	164.0	102.0	118.0	232.0	161.0	100.0	27.0	11.0	25.0	10.0	141.0	32.0	62.0	84.0	10.0	20.0	36.0	11.0	181.0	8.0	77.0	92.0	46.0	54.0	97.0	38.0	151.0	92.0	10.0	87.0	11.0	3.0	12.0	56.0	12.0	114.0	185.0	41.0	6.0	16.0	53.0	1.0	1.0	197.0	93.0	12.0	22.0	7.0	22.0	142.0	22.0	13.0	26.0	20.0	20.0	131.0	29.0	10.0	8.0	51.0	7.0	84.0	42.0	9.0	11.0	41.0	58.0	8.0	49.0	39.0	14.0	28.0	21.0	77.0	28.0	15.0	8.0	40.0	51.0	10.0	59.0	45.0	7.0	7.0	7.0	8.0	24.0	69.0	28.0	49.0	5.0	4.0	15.0	53.0	57.0	39.0	32.0	18.0	9.0
C17orf113	16.0	7.0	28.0	7.0	19.0	307.0	271.0	2.0	0.0	33.0	39.0	25.0	13.0	29.0	41.0	5.0	17.0	35.0	16.0	13.0	16.0	56.0	7.0	0.0	13.0	9.0	21.0	4.0	110.0	114.0	12.0	4.0	9.0	40.0	5.0	112.0	209.0	19.0	9.0	21.0	60.0	15.0	17.0	33.0	55.0	11.0	31.0	33.0	43.0	16.0	58.0	38.0	54.0	15.0	50.0	15.0	4.0	22.0	33.0	62.0	176.0	19.0	46.0	5.0	2.0	2.0	19.0	177.0	185.0	42.0	9.0	10.0	16.0	25.0	66.0	35.0	14.0	27.0	33.0	21.0	34.0	9.0	62.0	39.0	33.0	23.0	9.0	45.0	48.0	140.0	107.0	244.0	127.0	240.0	166.0	107.0	283.0	188.0	259.0	73.0	173.0	190.0	22.0	42.0	54.0	34.0	270.0	155.0	311.0	112.0	8.0	12.0	54.0	8.0	148.0	225.0	360.0	118.0	126.0	137.0	6.0	97.0	234.0	303.0	126.0	288.0	283.0	117.0	1.0	95.0	197.0	78.0	42.0	39.0	51.0	24.0	255.0	270.0	135.0	464.0	59.0	8.0	50.0	196.0	445.0	286.0	188.0	172.0	156.0	94.0	314.0	396.0	287.0	111.0	287.0	250.0	313.0	187.0	221.0	310.0	266.0	203.0	31.0	36.0	41.0	23.0	242.0	63.0	107.0	198.0	6.0	42.0	61.0	16.0	289.0	10.0	81.0	187.0	81.0	109.0	168.0	55.0	269.0	147.0	12.0	29.0	2.0	6.0	5.0	45.0	28.0	148.0	138.0	25.0	2.0	13.0	57.0	5.0	1.0	157.0	86.0	21.0	25.0	5.0	28.0	132.0	27.0	8.0	26.0	11.0	14.0	134.0	59.0	6.0	4.0	45.0	11.0	38.0	42.0	3.0	17.0	48.0	78.0	15.0	28.0	23.0	9.0	36.0	24.0	119.0	43.0	7.0	3.0	45.0	62.0	20.0	41.0	33.0	6.0	15.0	4.0	10.0	20.0	63.0	14.0	29.0	10.0	1.0	7.0	24.0	51.0	15.0	14.0	8.0	9.0
C17orf49	56.0	49.0	102.0	39.0	50.0	361.0	367.0	5.0	28.0	90.0	87.0	26.0	14.0	60.0	59.0	212.0	55.0	74.0	55.0	28.0	44.0	80.0	21.0	46.0	29.0	27.0	53.0	22.0	147.0	165.0	45.0	15.0	25.0	54.0	13.0	133.0	238.0	48.0	17.0	57.0	119.0	81.0	32.0	41.0	43.0	13.0	73.0	91.0	130.0	24.0	82.0	52.0	90.0	36.0	135.0	62.0	8.0	18.0	48.0	85.0	228.0	39.0	120.0	37.0	15.0	13.0	42.0	228.0	236.0	65.0	21.0	52.0	30.0	56.0	114.0	46.0	50.0	90.0	73.0	70.0	31.0	26.0	76.0	94.0	47.0	46.0	58.0	66.0	57.0	155.0	134.0	257.0	168.0	307.0	204.0	117.0	348.0	249.0	344.0	118.0	257.0	240.0	45.0	35.0	76.0	32.0	364.0	197.0	449.0	157.0	13.0	17.0	75.0	12.0	165.0	268.0	645.0	120.0	170.0	161.0	10.0	181.0	284.0	674.0	143.0	349.0	326.0	150.0	10.0	98.0	263.0	115.0	95.0	41.0	77.0	31.0	410.0	367.0	184.0	824.0	86.0	11.0	58.0	271.0	705.0	351.0	226.0	184.0	190.0	109.0	342.0	755.0	361.0	153.0	352.0	261.0	373.0	199.0	315.0	696.0	328.0	229.0	43.0	38.0	61.0	26.0	330.0	74.0	142.0	277.0	12.0	66.0	109.0	22.0	404.0	10.0	104.0	190.0	114.0	117.0	206.0	72.0	346.0	193.0	40.0	365.0	61.0	23.0	97.0	363.0	50.0	143.0	718.0	216.0	20.0	135.0	239.0	15.0	1.0	480.0	317.0	93.0	216.0	79.0	130.0	396.0	98.0	115.0	129.0	133.0	112.0	300.0	164.0	32.0	49.0	212.0	45.0	278.0	229.0	22.0	104.0	257.0	206.0	53.0	164.0	159.0	94.0	131.0	86.0	324.0	169.0	41.0	59.0	227.0	291.0	145.0	258.0	218.0	43.0	96.0	52.0	109.0	164.0	252.0	126.0	172.0	83.0	26.0	40.0	225.0	324.0	213.0	148.0	149.0	34.0
C17orf50	0.0	0.0	0.0	1.0	0.0	142.0	135.0	0.0	0.0	0.0	1.0	0.0	6.0	10.0	27.0	0.0	2.0	1.0	2.0	6.0	4.0	15.0	5.0	0.0	0.0	0.0	0.0	0.0	64.0	48.0	0.0	0.0	2.0	2.0	0.0	53.0	95.0	0.0	0.0	2.0	4.0	5.0	0.0	13.0	22.0	0.0	0.0	5.0	7.0	0.0	5.0	21.0	29.0	2.0	0.0	17.0	6.0	13.0	8.0	32.0	66.0	1.0	4.0	0.0	0.0	0.0	0.0	82.0	99.0	1.0	0.0	8.0	9.0	1.0	23.0	13.0	0.0	5.0	4.0	1.0	0.0	7.0	24.0	1.0	0.0	0.0	0.0	1.0	27.0	64.0	39.0	108.0	59.0	107.0	80.0	40.0	142.0	104.0	101.0	40.0	99.0	85.0	15.0	17.0	25.0	17.0	130.0	75.0	140.0	51.0	6.0	6.0	25.0	6.0	69.0	110.0	173.0	41.0	63.0	60.0	4.0	59.0	108.0	157.0	42.0	156.0	131.0	54.0	1.0	49.0	98.0	34.0	13.0	11.0	28.0	11.0	113.0	132.0	64.0	190.0	28.0	3.0	18.0	81.0	182.0	106.0	75.0	71.0	66.0	25.0	127.0	171.0	123.0	65.0	134.0	114.0	151.0	74.0	116.0	142.0	130.0	90.0	13.0	18.0	13.0	6.0	129.0	35.0	51.0	119.0	3.0	19.0	30.0	15.0	164.0	2.0	29.0	53.0	40.0	33.0	98.0	35.0	118.0	86.0	9.0	22.0	3.0	1.0	6.0	36.0	20.0	54.0	126.0	16.0	1.0	4.0	34.0	6.0	1.0	89.0	43.0	12.0	14.0	4.0	21.0	67.0	9.0	8.0	15.0	8.0	11.0	61.0	20.0	1.0	11.0	16.0	2.0	21.0	23.0	2.0	7.0	34.0	44.0	9.0	26.0	14.0	6.0	19.0	14.0	66.0	20.0	5.0	4.0	29.0	51.0	15.0	49.0	14.0	5.0	2.0	2.0	3.0	14.0	30.0	10.0	19.0	7.0	2.0	4.0	16.0	46.0	28.0	8.0	11.0	2.0
C17orf58	34.0	31.0	25.0	20.0	14.0	278.0	267.0	8.0	21.0	39.0	17.0	2.0	12.0	27.0	50.0	106.0	0.0	23.0	22.0	18.0	33.0	53.0	8.0	76.0	14.0	0.0	22.0	0.0	103.0	105.0	60.0	0.0	13.0	10.0	9.0	107.0	171.0	9.0	0.0	14.0	30.0	13.0	17.0	25.0	46.0	28.0	7.0	51.0	18.0	1.0	51.0	45.0	93.0	4.0	31.0	28.0	0.0	24.0	26.0	65.0	150.0	15.0	25.0	5.0	3.0	4.0	14.0	170.0	164.0	22.0	6.0	19.0	18.0	18.0	70.0	35.0	18.0	15.0	13.0	21.0	25.0	27.0	54.0	12.0	24.0	37.0	19.0	14.0	40.0	109.0	84.0	195.0	168.0	215.0	165.0	86.0	240.0	217.0	252.0	66.0	275.0	188.0	28.0	39.0	46.0	23.0	297.0	173.0	489.0	98.0	14.0	13.0	57.0	16.0	156.0	206.0	625.0	125.0	139.0	128.0	9.0	132.0	224.0	552.0	114.0	277.0	261.0	114.0	1.0	122.0	218.0	62.0	62.0	42.0	52.0	33.0	335.0	269.0	140.0	759.0	89.0	10.0	52.0	181.0	734.0	247.0	152.0	153.0	158.0	87.0	295.0	680.0	298.0	130.0	418.0	207.0	284.0	158.0	254.0	511.0	235.0	204.0	34.0	35.0	46.0	19.0	218.0	48.0	117.0	199.0	7.0	53.0	83.0	25.0	301.0	11.0	83.0	135.0	94.0	85.0	169.0	51.0	260.0	155.0	29.0	203.0	28.0	12.0	49.0	182.0	36.0	114.0	346.0	117.0	20.0	60.0	118.0	10.0	3.0	318.0	169.0	64.0	107.0	37.0	71.0	326.0	70.0	52.0	51.0	78.0	54.0	275.0	88.0	13.0	34.0	86.0	22.0	174.0	125.0	14.0	56.0	198.0	137.0	16.0	137.0	72.0	57.0	75.0	99.0	252.0	78.0	33.0	22.0	122.0	144.0	92.0	277.0	128.0	35.0	53.0	20.0	55.0	115.0	133.0	81.0	105.0	45.0	13.0	37.0	112.0	178.0	129.0	85.0	70.0	18.0
C17orf64	0.0	9.0	2.0	0.0	0.0	61.0	57.0	0.0	0.0	3.0	3.0	1.0	0.0	11.0	18.0	0.0	0.0	1.0	0.0	10.0	2.0	6.0	4.0	0.0	0.0	1.0	0.0	0.0	23.0	21.0	0.0	4.0	4.0	0.0	1.0	15.0	37.0	0.0	0.0	0.0	5.0	2.0	1.0	2.0	12.0	0.0	0.0	1.0	0.0	0.0	0.0	9.0	11.0	3.0	4.0	0.0	0.0	9.0	5.0	19.0	30.0	1.0	0.0	0.0	1.0	0.0	1.0	48.0	51.0	0.0	0.0	2.0	4.0	0.0	18.0	6.0	0.0	0.0	0.0	6.0	3.0	7.0	9.0	0.0	2.0	3.0	3.0	0.0	10.0	30.0	25.0	48.0	39.0	53.0	30.0	31.0	65.0	53.0	62.0	19.0	47.0	39.0	6.0	3.0	13.0	3.0	59.0	43.0	71.0	39.0	1.0	3.0	20.0	3.0	26.0	32.0	87.0	29.0	39.0	22.0	3.0	30.0	47.0	87.0	26.0	55.0	69.0	28.0	1.0	24.0	58.0	16.0	6.0	8.0	16.0	4.0	59.0	64.0	35.0	101.0	15.0	1.0	9.0	49.0	107.0	58.0	35.0	34.0	38.0	20.0	75.0	101.0	51.0	33.0	76.0	46.0	65.0	36.0	57.0	86.0	62.0	77.0	3.0	6.0	12.0	5.0	59.0	11.0	21.0	45.0	2.0	13.0	18.0	3.0	83.0	4.0	20.0	36.0	19.0	16.0	39.0	12.0	48.0	44.0	5.0	25.0	4.0	2.0	3.0	31.0	5.0	42.0	76.0	14.0	1.0	7.0	24.0	4.0	1.0	71.0	35.0	7.0	13.0	6.0	11.0	61.0	10.0	7.0	13.0	8.0	11.0	40.0	17.0	2.0	3.0	19.0	5.0	26.0	18.0	3.0	4.0	24.0	25.0	4.0	15.0	19.0	10.0	17.0	7.0	26.0	19.0	6.0	2.0	16.0	26.0	12.0	21.0	16.0	2.0	7.0	6.0	4.0	14.0	26.0	7.0	19.0	8.0	2.0	11.0	21.0	31.0	26.0	14.0	10.0	2.0
C17orf67	10.0	11.0	13.0	9.0	16.0	102.0	126.0	0.0	4.0	26.0	21.0	18.0	15.0	12.0	26.0	0.0	9.0	18.0	7.0	13.0	16.0	17.0	3.0	13.0	13.0	7.0	8.0	0.0	61.0	47.0	5.0	5.0	5.0	23.0	4.0	37.0	63.0	17.0	4.0	9.0	18.0	14.0	23.0	32.0	13.0	4.0	8.0	10.0	29.0	24.0	44.0	12.0	10.0	13.0	13.0	15.0	5.0	22.0	3.0	20.0	54.0	8.0	34.0	10.0	5.0	4.0	0.0	67.0	67.0	10.0	3.0	17.0	19.0	13.0	32.0	7.0	9.0	23.0	30.0	20.0	18.0	4.0	12.0	8.0	14.0	2.0	12.0	13.0	12.0	52.0	35.0	103.0	55.0	87.0	74.0	29.0	103.0	57.0	94.0	33.0	79.0	82.0	6.0	14.0	19.0	12.0	109.0	77.0	120.0	62.0	6.0	9.0	13.0	1.0	54.0	72.0	128.0	30.0	59.0	40.0	4.0	61.0	83.0	144.0	54.0	102.0	102.0	35.0	2.0	32.0	76.0	16.0	17.0	8.0	19.0	17.0	79.0	98.0	52.0	133.0	17.0	4.0	25.0	79.0	159.0	95.0	53.0	46.0	58.0	33.0	106.0	139.0	97.0	42.0	112.0	72.0	100.0	87.0	115.0	125.0	93.0	75.0	17.0	5.0	16.0	6.0	77.0	27.0	48.0	61.0	1.0	8.0	23.0	10.0	106.0	1.0	43.0	68.0	29.0	39.0	80.0	21.0	93.0	73.0	15.0	81.0	11.0	5.0	16.0	66.0	14.0	83.0	217.0	63.0	4.0	26.0	64.0	3.0	1.0	178.0	69.0	19.0	55.0	26.0	21.0	153.0	23.0	22.0	21.0	54.0	23.0	113.0	41.0	9.0	5.0	44.0	13.0	63.0	62.0	8.0	20.0	62.0	31.0	14.0	63.0	26.0	19.0	45.0	28.0	35.0	24.0	16.0	9.0	42.0	83.0	26.0	69.0	56.0	6.0	17.0	21.0	21.0	24.0	70.0	39.0	36.0	17.0	8.0	28.0	73.0	71.0	108.0	40.0	60.0	6.0
C17orf75	26.0	40.0	67.0	51.0	75.0	262.0	252.0	9.0	22.0	58.0	54.0	24.0	48.0	35.0	52.0	83.0	30.0	74.0	58.0	19.0	43.0	57.0	7.0	21.0	32.0	29.0	52.0	8.0	100.0	113.0	7.0	27.0	36.0	73.0	14.0	91.0	168.0	10.0	31.0	58.0	118.0	77.0	25.0	32.0	54.0	26.0	44.0	81.0	105.0	26.0	115.0	33.0	55.0	21.0	74.0	67.0	12.0	22.0	48.0	56.0	140.0	32.0	82.0	26.0	12.0	5.0	16.0	149.0	175.0	37.0	31.0	42.0	20.0	51.0	60.0	40.0	39.0	52.0	86.0	55.0	75.0	15.0	54.0	96.0	47.0	61.0	33.0	70.0	31.0	125.0	71.0	241.0	114.0	188.0	164.0	70.0	234.0	172.0	222.0	76.0	170.0	186.0	32.0	48.0	50.0	38.0	284.0	151.0	278.0	86.0	9.0	15.0	59.0	13.0	117.0	184.0	375.0	82.0	155.0	110.0	4.0	124.0	196.0	319.0	103.0	234.0	278.0	105.0	1.0	81.0	189.0	71.0	41.0	31.0	46.0	34.0	217.0	246.0	148.0	401.0	58.0	13.0	51.0	183.0	359.0	237.0	158.0	156.0	132.0	84.0	267.0	427.0	247.0	134.0	230.0	249.0	296.0	170.0	234.0	387.0	246.0	189.0	31.0	25.0	44.0	21.0	207.0	56.0	103.0	183.0	9.0	37.0	53.0	15.0	280.0	11.0	110.0	138.0	90.0	69.0	143.0	59.0	249.0	158.0	20.0	264.0	47.0	19.0	74.0	221.0	44.0	166.0	506.0	144.0	19.0	91.0	174.0	12.0	1.0	372.0	218.0	80.0	175.0	65.0	95.0	326.0	68.0	70.0	93.0	129.0	90.0	237.0	136.0	33.0	39.0	174.0	56.0	160.0	170.0	13.0	65.0	208.0	94.0	43.0	142.0	108.0	84.0	126.0	62.0	128.0	112.0	39.0	50.0	170.0	230.0	101.0	147.0	163.0	17.0	58.0	44.0	81.0	129.0	221.0	95.0	122.0	66.0	39.0	40.0	178.0	222.0	194.0	135.0	105.0	19.0
C17orf78	0.0	1.0	9.0	9.0	22.0	102.0	133.0	0.0	0.0	16.0	8.0	4.0	4.0	13.0	25.0	0.0	7.0	12.0	0.0	9.0	32.0	20.0	2.0	8.0	0.0	8.0	9.0	0.0	42.0	39.0	0.0	6.0	6.0	20.0	1.0	58.0	78.0	18.0	0.0	3.0	21.0	5.0	4.0	11.0	15.0	0.0	16.0	13.0	22.0	17.0	29.0	14.0	20.0	7.0	18.0	12.0	3.0	4.0	1.0	26.0	71.0	9.0	9.0	0.0	5.0	4.0	3.0	84.0	65.0	14.0	14.0	11.0	3.0	22.0	20.0	19.0	1.0	16.0	21.0	10.0	21.0	7.0	20.0	19.0	20.0	12.0	12.0	35.0	14.0	59.0	33.0	100.0	65.0	93.0	70.0	41.0	121.0	79.0	92.0	39.0	72.0	67.0	10.0	27.0	23.0	15.0	105.0	71.0	137.0	53.0	1.0	2.0	19.0	2.0	63.0	75.0	148.0	45.0	50.0	39.0	1.0	52.0	90.0	151.0	62.0	97.0	111.0	46.0	1.0	48.0	99.0	26.0	15.0	14.0	24.0	9.0	127.0	105.0	53.0	171.0	37.0	2.0	11.0	72.0	150.0	106.0	72.0	62.0	66.0	37.0	134.0	173.0	115.0	60.0	119.0	78.0	150.0	108.0	91.0	145.0	100.0	69.0	13.0	9.0	12.0	4.0	103.0	27.0	54.0	81.0	3.0	19.0	24.0	12.0	110.0	6.0	60.0	68.0	32.0	31.0	71.0	23.0	111.0	80.0	10.0	83.0	11.0	3.0	17.0	80.0	10.0	89.0	182.0	54.0	2.0	22.0	55.0	4.0	1.0	168.0	82.0	17.0	46.0	20.0	26.0	154.0	18.0	30.0	28.0	39.0	32.0	120.0	46.0	6.0	7.0	39.0	9.0	52.0	52.0	5.0	19.0	71.0	39.0	9.0	47.0	40.0	25.0	36.0	34.0	54.0	28.0	11.0	14.0	63.0	88.0	25.0	66.0	53.0	5.0	20.0	15.0	22.0	41.0	63.0	33.0	56.0	8.0	6.0	22.0	72.0	84.0	75.0	46.0	45.0	11.0
C17orf80	41.0	21.0	45.0	29.0	38.0	194.0	207.0	12.0	14.0	38.0	47.0	18.0	44.0	27.0	57.0	48.0	17.0	34.0	27.0	22.0	32.0	39.0	9.0	19.0	9.0	14.0	20.0	9.0	77.0	99.0	33.0	7.0	15.0	26.0	2.0	76.0	164.0	15.0	11.0	39.0	57.0	36.0	19.0	26.0	30.0	10.0	33.0	36.0	51.0	26.0	82.0	31.0	48.0	2.0	54.0	26.0	9.0	14.0	47.0	39.0	114.0	27.0	27.0	19.0	8.0	11.0	24.0	116.0	133.0	36.0	15.0	19.0	18.0	24.0	52.0	29.0	25.0	32.0	39.0	28.0	36.0	12.0	46.0	34.0	28.0	32.0	22.0	53.0	31.0	74.0	63.0	166.0	90.0	175.0	134.0	53.0	181.0	107.0	196.0	80.0	146.0	121.0	23.0	36.0	28.0	26.0	189.0	146.0	248.0	68.0	10.0	16.0	46.0	15.0	81.0	176.0	288.0	62.0	108.0	91.0	3.0	96.0	157.0	255.0	81.0	178.0	234.0	90.0	2.0	72.0	152.0	54.0	48.0	30.0	32.0	27.0	166.0	202.0	120.0	365.0	44.0	7.0	22.0	192.0	342.0	191.0	109.0	110.0	90.0	72.0	242.0	324.0	245.0	115.0	208.0	177.0	227.0	137.0	185.0	292.0	187.0	125.0	21.0	23.0	36.0	9.0	174.0	41.0	63.0	140.0	5.0	40.0	63.0	12.0	196.0	8.0	58.0	98.0	72.0	74.0	124.0	35.0	193.0	114.0	19.0	163.0	27.0	17.0	47.0	130.0	29.0	86.0	333.0	97.0	7.0	49.0	106.0	8.0	1.0	231.0	142.0	37.0	88.0	24.0	53.0	171.0	37.0	45.0	54.0	61.0	63.0	183.0	100.0	13.0	13.0	71.0	10.0	105.0	94.0	13.0	26.0	97.0	60.0	27.0	88.0	54.0	44.0	72.0	39.0	88.0	74.0	29.0	28.0	94.0	135.0	56.0	80.0	79.0	13.0	41.0	21.0	46.0	56.0	111.0	54.0	87.0	34.0	6.0	17.0	92.0	134.0	87.0	67.0	71.0	13.0
C17orf98	0.0	0.0	0.0	4.0	15.0	138.0	122.0	0.0	0.0	4.0	0.0	9.0	1.0	17.0	19.0	0.0	3.0	0.0	5.0	5.0	5.0	22.0	5.0	0.0	0.0	0.0	6.0	0.0	52.0	51.0	2.0	4.0	0.0	0.0	1.0	42.0	99.0	4.0	4.0	0.0	0.0	9.0	1.0	15.0	15.0	0.0	3.0	0.0	0.0	9.0	0.0	14.0	19.0	0.0	1.0	6.0	0.0	10.0	1.0	34.0	85.0	0.0	0.0	2.0	0.0	0.0	5.0	85.0	87.0	0.0	6.0	2.0	10.0	5.0	26.0	10.0	0.0	0.0	0.0	12.0	0.0	9.0	22.0	3.0	0.0	0.0	0.0	4.0	18.0	65.0	35.0	100.0	81.0	108.0	77.0	47.0	135.0	111.0	103.0	34.0	79.0	85.0	8.0	12.0	33.0	10.0	107.0	65.0	139.0	52.0	2.0	5.0	20.0	7.0	94.0	94.0	165.0	48.0	59.0	66.0	2.0	66.0	95.0	135.0	62.0	102.0	108.0	50.0	1.0	37.0	82.0	24.0	43.0	11.0	18.0	10.0	119.0	129.0	66.0	186.0	26.0	5.0	24.0	88.0	177.0	116.0	82.0	76.0	67.0	40.0	135.0	175.0	122.0	60.0	130.0	110.0	163.0	67.0	116.0	134.0	144.0	85.0	18.0	10.0	20.0	2.0	86.0	29.0	57.0	79.0	3.0	17.0	32.0	14.0	142.0	3.0	39.0	71.0	37.0	41.0	72.0	23.0	111.0	61.0	21.0	47.0	7.0	3.0	12.0	47.0	26.0	118.0	129.0	37.0	1.0	16.0	55.0	6.0	1.0	109.0	46.0	14.0	30.0	12.0	14.0	92.0	15.0	16.0	20.0	34.0	10.0	78.0	29.0	4.0	10.0	29.0	4.0	69.0	49.0	1.0	14.0	64.0	50.0	5.0	31.0	29.0	14.0	43.0	24.0	62.0	18.0	7.0	7.0	45.0	56.0	25.0	82.0	35.0	9.0	13.0	9.0	10.0	31.0	53.0	20.0	40.0	9.0	6.0	28.0	62.0	66.0	57.0	30.0	25.0	10.0
C17orf99	0.0	12.0	4.0	10.0	14.0	134.0	138.0	0.0	0.0	4.0	4.0	10.0	8.0	15.0	25.0	0.0	11.0	8.0	10.0	0.0	10.0	27.0	3.0	0.0	8.0	7.0	8.0	2.0	48.0	52.0	0.0	3.0	7.0	5.0	4.0	37.0	82.0	3.0	7.0	11.0	28.0	21.0	18.0	14.0	18.0	0.0	10.0	14.0	15.0	11.0	12.0	14.0	18.0	0.0	13.0	0.0	0.0	14.0	0.0	27.0	68.0	0.0	13.0	1.0	3.0	1.0	4.0	62.0	93.0	1.0	2.0	0.0	14.0	14.0	21.0	16.0	2.0	1.0	14.0	25.0	16.0	9.0	20.0	34.0	10.0	2.0	2.0	34.0	17.0	72.0	39.0	94.0	69.0	108.0	71.0	55.0	137.0	95.0	125.0	41.0	96.0	73.0	13.0	18.0	25.0	17.0	130.0	81.0	137.0	51.0	4.0	4.0	30.0	6.0	77.0	104.0	178.0	39.0	75.0	67.0	4.0	57.0	120.0	137.0	58.0	131.0	154.0	60.0	2.0	40.0	104.0	31.0	16.0	19.0	17.0	15.0	137.0	134.0	52.0	203.0	34.0	10.0	25.0	97.0	198.0	148.0	78.0	56.0	57.0	38.0	124.0	194.0	147.0	51.0	126.0	117.0	137.0	79.0	130.0	156.0	121.0	103.0	21.0	4.0	25.0	13.0	133.0	35.0	64.0	85.0	4.0	17.0	37.0	7.0	141.0	11.0	48.0	71.0	48.0	41.0	79.0	28.0	115.0	81.0	9.0	67.0	23.0	11.0	11.0	61.0	15.0	126.0	195.0	57.0	6.0	21.0	38.0	7.0	2.0	150.0	67.0	25.0	43.0	16.0	26.0	124.0	25.0	23.0	19.0	29.0	29.0	79.0	39.0	4.0	12.0	28.0	9.0	66.0	42.0	4.0	12.0	45.0	39.0	11.0	55.0	34.0	21.0	26.0	17.0	54.0	25.0	16.0	11.0	49.0	64.0	17.0	63.0	61.0	3.0	14.0	6.0	18.0	36.0	44.0	34.0	42.0	6.0	6.0	15.0	54.0	77.0	47.0	31.0	20.0	11.0
C18orf21	35.0	38.0	68.0	60.0	65.0	284.0	294.0	2.0	14.0	49.0	48.0	38.0	57.0	26.0	54.0	104.0	35.0	88.0	33.0	22.0	53.0	37.0	11.0	57.0	20.0	16.0	32.0	1.0	105.0	115.0	40.0	32.0	29.0	47.0	5.0	100.0	216.0	36.0	18.0	64.0	88.0	65.0	45.0	39.0	32.0	20.0	47.0	61.0	80.0	32.0	123.0	38.0	65.0	31.0	81.0	64.0	10.0	46.0	73.0	78.0	161.0	58.0	86.0	14.0	5.0	16.0	25.0	152.0	192.0	51.0	32.0	39.0	1.0	51.0	77.0	43.0	44.0	64.0	92.0	58.0	84.0	10.0	46.0	93.0	54.0	70.0	34.0	95.0	46.0	133.0	99.0	196.0	134.0	222.0	165.0	95.0	256.0	186.0	233.0	97.0	199.0	175.0	30.0	40.0	49.0	21.0	262.0	165.0	309.0	106.0	6.0	16.0	59.0	15.0	151.0	232.0	385.0	83.0	140.0	125.0	9.0	123.0	235.0	379.0	111.0	265.0	299.0	109.0	4.0	85.0	212.0	76.0	52.0	22.0	46.0	31.0	260.0	288.0	145.0	505.0	57.0	9.0	42.0	232.0	443.0	278.0	173.0	143.0	137.0	85.0	325.0	454.0	284.0	130.0	287.0	235.0	329.0	146.0	262.0	397.0	250.0	190.0	37.0	19.0	54.0	14.0	222.0	57.0	90.0	200.0	10.0	30.0	67.0	14.0	310.0	9.0	75.0	144.0	99.0	98.0	181.0	38.0	254.0	165.0	33.0	218.0	39.0	10.0	57.0	213.0	25.0	117.0	408.0	132.0	18.0	72.0	165.0	4.0	4.0	339.0	199.0	70.0	136.0	59.0	71.0	273.0	65.0	71.0	64.0	81.0	73.0	220.0	96.0	12.0	17.0	114.0	24.0	156.0	131.0	10.0	46.0	165.0	98.0	21.0	129.0	89.0	63.0	89.0	55.0	135.0	95.0	41.0	27.0	156.0	162.0	88.0	180.0	134.0	15.0	54.0	32.0	62.0	111.0	174.0	95.0	102.0	36.0	19.0	29.0	131.0	197.0	138.0	107.0	79.0	16.0
C18orf25	23.0	48.0	54.0	37.0	77.0	219.0	227.0	17.0	36.0	44.0	56.0	49.0	51.0	17.0	50.0	80.0	46.0	54.0	42.0	31.0	46.0	40.0	15.0	30.0	27.0	22.0	30.0	9.0	74.0	104.0	32.0	0.0	29.0	71.0	7.0	56.0	148.0	15.0	6.0	51.0	85.0	58.0	29.0	23.0	29.0	19.0	45.0	52.0	79.0	26.0	72.0	20.0	60.0	27.0	56.0	63.0	11.0	25.0	29.0	54.0	101.0	22.0	76.0	16.0	13.0	9.0	41.0	121.0	115.0	37.0	26.0	26.0	22.0	50.0	45.0	28.0	31.0	66.0	64.0	40.0	54.0	12.0	43.0	60.0	49.0	47.0	40.0	77.0	36.0	112.0	72.0	199.0	88.0	152.0	138.0	58.0	202.0	136.0	198.0	83.0	143.0	136.0	17.0	41.0	41.0	31.0	214.0	126.0	252.0	82.0	9.0	13.0	39.0	8.0	111.0	209.0	326.0	72.0	121.0	85.0	6.0	94.0	188.0	299.0	105.0	194.0	266.0	82.0	2.0	66.0	148.0	80.0	35.0	22.0	38.0	24.0	208.0	198.0	103.0	403.0	46.0	5.0	32.0	198.0	362.0	213.0	134.0	113.0	115.0	81.0	240.0	365.0	243.0	87.0	248.0	176.0	227.0	114.0	219.0	322.0	192.0	148.0	35.0	23.0	43.0	13.0	172.0	52.0	87.0	164.0	13.0	38.0	58.0	14.0	239.0	7.0	76.0	97.0	82.0	59.0	141.0	43.0	216.0	128.0	17.0	144.0	36.0	12.0	46.0	140.0	22.0	99.0	347.0	89.0	5.0	47.0	126.0	11.0	7.0	302.0	135.0	38.0	95.0	32.0	62.0	256.0	50.0	57.0	68.0	76.0	50.0	161.0	88.0	14.0	23.0	84.0	21.0	104.0	116.0	7.0	51.0	142.0	80.0	20.0	94.0	72.0	38.0	71.0	59.0	143.0	79.0	22.0	29.0	101.0	147.0	64.0	102.0	131.0	13.0	43.0	17.0	47.0	95.0	142.0	65.0	78.0	34.0	16.0	24.0	121.0	150.0	103.0	75.0	75.0	13.0
C18orf54	7.0	34.0	34.0	19.0	25.0	148.0	172.0	0.0	16.0	23.0	29.0	22.0	29.0	19.0	40.0	0.0	33.0	43.0	36.0	10.0	28.0	38.0	11.0	6.0	16.0	25.0	16.0	12.0	53.0	74.0	0.0	14.0	22.0	35.0	2.0	51.0	108.0	0.0	16.0	30.0	49.0	15.0	32.0	15.0	29.0	9.0	43.0	31.0	62.0	6.0	55.0	14.0	30.0	9.0	56.0	28.0	6.0	25.0	17.0	41.0	79.0	18.0	29.0	26.0	16.0	0.0	3.0	74.0	107.0	28.0	13.0	11.0	3.0	22.0	38.0	19.0	27.0	41.0	31.0	23.0	77.0	5.0	27.0	47.0	43.0	36.0	20.0	57.0	25.0	52.0	42.0	104.0	71.0	157.0	110.0	45.0	151.0	103.0	151.0	45.0	83.0	105.0	20.0	20.0	31.0	20.0	134.0	106.0	144.0	59.0	11.0	13.0	37.0	9.0	73.0	139.0	189.0	47.0	79.0	74.0	4.0	82.0	129.0	161.0	56.0	135.0	167.0	48.0	1.0	55.0	96.0	43.0	23.0	18.0	35.0	20.0	114.0	145.0	86.0	221.0	36.0	5.0	30.0	130.0	214.0	154.0	103.0	90.0	86.0	48.0	187.0	202.0	148.0	72.0	125.0	130.0	152.0	79.0	147.0	207.0	161.0	100.0	14.0	11.0	30.0	11.0	122.0	43.0	52.0	113.0	3.0	18.0	34.0	11.0	172.0	1.0	47.0	73.0	56.0	55.0	109.0	29.0	136.0	95.0	20.0	204.0	29.0	6.0	53.0	114.0	15.0	132.0	304.0	103.0	11.0	60.0	85.0	7.0	2.0	212.0	125.0	36.0	104.0	29.0	41.0	150.0	38.0	46.0	37.0	93.0	60.0	139.0	65.0	8.0	17.0	71.0	21.0	67.0	76.0	8.0	29.0	73.0	37.0	20.0	51.0	56.0	35.0	46.0	23.0	59.0	48.0	33.0	36.0	84.0	94.0	39.0	97.0	93.0	16.0	36.0	23.0	38.0	47.0	99.0	55.0	77.0	24.0	14.0	34.0	106.0	115.0	100.0	67.0	74.0	14.0
C18orf63	2.0	11.0	21.0	13.0	11.0	104.0	93.0	0.0	7.0	8.0	10.0	17.0	18.0	10.0	19.0	5.0	0.0	54.0	9.0	14.0	12.0	17.0	3.0	0.0	0.0	0.0	5.0	0.0	43.0	45.0	6.0	3.0	11.0	25.0	1.0	42.0	66.0	3.0	6.0	9.0	21.0	13.0	11.0	14.0	15.0	3.0	7.0	28.0	14.0	27.0	25.0	9.0	17.0	16.0	13.0	9.0	7.0	13.0	6.0	24.0	73.0	0.0	14.0	10.0	2.0	0.0	5.0	79.0	71.0	2.0	4.0	26.0	16.0	14.0	24.0	11.0	9.0	9.0	14.0	3.0	16.0	9.0	23.0	10.0	16.0	13.0	14.0	19.0	20.0	54.0	45.0	86.0	59.0	67.0	72.0	24.0	99.0	92.0	79.0	29.0	72.0	88.0	7.0	17.0	22.0	13.0	92.0	66.0	109.0	36.0	4.0	3.0	18.0	8.0	67.0	78.0	129.0	33.0	70.0	40.0	3.0	59.0	95.0	136.0	67.0	105.0	100.0	45.0	1.0	44.0	91.0	30.0	11.0	6.0	19.0	12.0	227.0	94.0	44.0	140.0	18.0	10.0	19.0	63.0	155.0	92.0	62.0	64.0	48.0	38.0	130.0	146.0	101.0	44.0	99.0	75.0	115.0	50.0	97.0	110.0	98.0	65.0	14.0	9.0	10.0	10.0	96.0	32.0	46.0	67.0	1.0	18.0	29.0	3.0	128.0	6.0	41.0	51.0	29.0	33.0	76.0	17.0	82.0	58.0	15.0	100.0	17.0	1.0	24.0	67.0	14.0	77.0	214.0	60.0	1.0	29.0	52.0	3.0	1.0	199.0	100.0	21.0	59.0	18.0	17.0	151.0	25.0	22.0	20.0	46.0	27.0	104.0	33.0	7.0	8.0	54.0	5.0	67.0	59.0	4.0	16.0	65.0	26.0	4.0	50.0	34.0	19.0	33.0	22.0	36.0	26.0	12.0	13.0	48.0	89.0	25.0	63.0	52.0	7.0	17.0	8.0	23.0	35.0	86.0	42.0	61.0	12.0	7.0	28.0	67.0	81.0	107.0	47.0	40.0	12.0
C19orf12	30.0	38.0	67.0	24.0	9.0	158.0	185.0	3.0	1.0	36.0	37.0	31.0	38.0	23.0	31.0	54.0	14.0	34.0	32.0	19.0	24.0	27.0	6.0	37.0	15.0	13.0	10.0	4.0	72.0	67.0	14.0	1.0	14.0	24.0	5.0	68.0	108.0	16.0	1.0	17.0	43.0	41.0	22.0	18.0	21.0	1.0	19.0	47.0	48.0	14.0	62.0	18.0	36.0	18.0	32.0	28.0	0.0	10.0	30.0	39.0	111.0	9.0	49.0	9.0	10.0	1.0	31.0	95.0	126.0	33.0	9.0	27.0	11.0	16.0	32.0	23.0	16.0	13.0	40.0	25.0	28.0	12.0	37.0	31.0	19.0	45.0	26.0	58.0	36.0	85.0	60.0	135.0	109.0	126.0	120.0	57.0	156.0	120.0	157.0	55.0	159.0	116.0	17.0	22.0	31.0	21.0	175.0	124.0	287.0	69.0	7.0	14.0	35.0	7.0	94.0	145.0	330.0	43.0	118.0	64.0	3.0	94.0	148.0	266.0	74.0	182.0	198.0	66.0	1.0	72.0	128.0	54.0	31.0	17.0	33.0	18.0	169.0	156.0	72.0	338.0	36.0	5.0	23.0	140.0	353.0	176.0	112.0	95.0	85.0	55.0	208.0	324.0	191.0	78.0	235.0	124.0	220.0	122.0	144.0	284.0	154.0	134.0	26.0	11.0	24.0	4.0	136.0	49.0	54.0	124.0	5.0	28.0	38.0	9.0	211.0	3.0	61.0	84.0	63.0	54.0	119.0	33.0	148.0	100.0	34.0	222.0	48.0	16.0	48.0	153.0	33.0	110.0	372.0	131.0	2.0	65.0	113.0	4.0	2.0	305.0	164.0	52.0	144.0	69.0	47.0	244.0	56.0	57.0	48.0	99.0	66.0	241.0	59.0	16.0	20.0	85.0	23.0	126.0	109.0	12.0	35.0	138.0	56.0	16.0	117.0	72.0	60.0	83.0	43.0	100.0	76.0	22.0	36.0	124.0	149.0	65.0	171.0	97.0	21.0	44.0	29.0	72.0	89.0	160.0	87.0	106.0	40.0	14.0	33.0	154.0	158.0	171.0	104.0	73.0	7.0
C19orf18	0.0	7.0	0.0	9.0	12.0	47.0	56.0	2.0	0.0	11.0	7.0	8.0	5.0	9.0	11.0	0.0	1.0	11.0	1.0	0.0	7.0	5.0	1.0	0.0	5.0	0.0	2.0	2.0	18.0	26.0	0.0	2.0	0.0	9.0	0.0	22.0	32.0	0.0	0.0	0.0	15.0	68.0	4.0	6.0	7.0	0.0	2.0	3.0	5.0	11.0	1.0	10.0	13.0	2.0	3.0	8.0	1.0	11.0	5.0	10.0	33.0	0.0	14.0	6.0	3.0	2.0	4.0	42.0	32.0	4.0	2.0	0.0	11.0	7.0	12.0	11.0	0.0	4.0	0.0	2.0	4.0	5.0	10.0	0.0	2.0	1.0	3.0	0.0	11.0	28.0	26.0	49.0	44.0	48.0	48.0	26.0	75.0	34.0	55.0	17.0	32.0	40.0	3.0	6.0	4.0	6.0	65.0	32.0	55.0	26.0	1.0	2.0	10.0	1.0	42.0	41.0	68.0	14.0	30.0	28.0	1.0	39.0	39.0	57.0	23.0	52.0	62.0	19.0	1.0	18.0	42.0	14.0	10.0	9.0	6.0	7.0	44.0	45.0	26.0	87.0	13.0	3.0	12.0	30.0	72.0	53.0	26.0	31.0	21.0	18.0	76.0	94.0	52.0	20.0	67.0	48.0	81.0	30.0	41.0	76.0	64.0	38.0	4.0	6.0	11.0	2.0	43.0	10.0	39.0	41.0	1.0	9.0	21.0	3.0	66.0	2.0	27.0	30.0	17.0	16.0	19.0	8.0	59.0	37.0	12.0	69.0	9.0	7.0	9.0	31.0	2.0	82.0	126.0	24.0	4.0	13.0	25.0	1.0	1.0	113.0	62.0	10.0	35.0	16.0	6.0	78.0	22.0	6.0	20.0	24.0	15.0	65.0	25.0	4.0	3.0	17.0	3.0	37.0	33.0	6.0	10.0	28.0	17.0	1.0	22.0	20.0	10.0	30.0	8.0	42.0	11.0	10.0	12.0	32.0	35.0	14.0	46.0	38.0	1.0	10.0	10.0	11.0	13.0	50.0	22.0	43.0	10.0	4.0	15.0	51.0	46.0	68.0	33.0	26.0	11.0
C19orf25	11.0	17.0	27.0	16.0	21.0	166.0	167.0	1.0	2.0	14.0	15.0	15.0	7.0	18.0	27.0	34.0	14.0	18.0	6.0	16.0	13.0	37.0	5.0	17.0	6.0	1.0	3.0	0.0	64.0	64.0	38.0	5.0	3.0	19.0	6.0	67.0	118.0	18.0	0.0	10.0	22.0	16.0	0.0	14.0	27.0	11.0	16.0	24.0	26.0	8.0	46.0	33.0	35.0	18.0	17.0	25.0	3.0	12.0	9.0	40.0	94.0	12.0	16.0	12.0	0.0	3.0	1.0	113.0	108.0	20.0	11.0	12.0	14.0	12.0	47.0	16.0	19.0	7.0	25.0	14.0	19.0	7.0	36.0	8.0	12.0	8.0	25.0	37.0	22.0	89.0	53.0	134.0	102.0	132.0	111.0	64.0	192.0	143.0	144.0	69.0	150.0	100.0	24.0	32.0	30.0	21.0	159.0	107.0	249.0	59.0	5.0	8.0	39.0	9.0	112.0	130.0	302.0	74.0	112.0	79.0	7.0	98.0	143.0	216.0	83.0	163.0	167.0	58.0	3.0	77.0	116.0	56.0	36.0	28.0	28.0	16.0	164.0	156.0	87.0	334.0	43.0	4.0	25.0	129.0	384.0	160.0	106.0	77.0	83.0	53.0	168.0	286.0	174.0	78.0	221.0	145.0	202.0	114.0	134.0	239.0	164.0	113.0	25.0	9.0	33.0	9.0	144.0	45.0	77.0	127.0	2.0	28.0	59.0	14.0	171.0	8.0	68.0	97.0	52.0	64.0	101.0	34.0	169.0	111.0	22.0	170.0	22.0	11.0	46.0	152.0	39.0	150.0	314.0	120.0	9.0	54.0	117.0	9.0	1.0	263.0	119.0	48.0	133.0	52.0	39.0	211.0	41.0	48.0	57.0	101.0	52.0	183.0	76.0	12.0	21.0	81.0	16.0	125.0	127.0	10.0	43.0	149.0	69.0	17.0	104.0	76.0	54.0	70.0	57.0	103.0	72.0	35.0	30.0	95.0	125.0	79.0	173.0	102.0	12.0	33.0	34.0	56.0	96.0	100.0	80.0	74.0	34.0	16.0	47.0	136.0	129.0	133.0	91.0	80.0	17.0
C19orf33	4.0	11.0	13.0	131.0	12.0	139.0	141.0	0.0	0.0	18.0	8.0	6.0	22.0	16.0	26.0	84.0	8.0	9.0	16.0	12.0	15.0	25.0	5.0	0.0	12.0	5.0	8.0	2.0	64.0	61.0	7.0	1.0	6.0	19.0	3.0	44.0	83.0	12.0	0.0	6.0	13.0	18.0	10.0	13.0	14.0	9.0	11.0	24.0	23.0	15.0	0.0	28.0	23.0	3.0	19.0	12.0	0.0	18.0	10.0	27.0	66.0	0.0	11.0	0.0	6.0	4.0	8.0	89.0	78.0	2.0	7.0	8.0	14.0	2.0	23.0	14.0	10.0	4.0	10.0	12.0	4.0	8.0	21.0	16.0	0.0	16.0	14.0	24.0	9.0	59.0	49.0	147.0	96.0	112.0	99.0	40.0	150.0	107.0	119.0	39.0	75.0	86.0	15.0	12.0	32.0	17.0	135.0	70.0	125.0	61.0	4.0	8.0	24.0	8.0	73.0	111.0	165.0	53.0	53.0	68.0	6.0	76.0	105.0	151.0	69.0	110.0	109.0	66.0	1.0	47.0	106.0	19.0	20.0	19.0	48.0	14.0	103.0	122.0	83.0	212.0	21.0	4.0	16.0	130.0	229.0	134.0	60.0	83.0	55.0	52.0	148.0	180.0	135.0	84.0	130.0	113.0	166.0	87.0	114.0	164.0	116.0	85.0	20.0	10.0	24.0	10.0	132.0	27.0	52.0	102.0	1.0	20.0	25.0	6.0	160.0	2.0	52.0	73.0	37.0	46.0	86.0	30.0	117.0	79.0	12.0	76.0	13.0	5.0	15.0	54.0	29.0	112.0	167.0	52.0	3.0	24.0	48.0	5.0	1.0	153.0	71.0	25.0	47.0	19.0	16.0	107.0	29.0	11.0	17.0	35.0	24.0	108.0	36.0	7.0	6.0	29.0	5.0	47.0	50.0	2.0	15.0	53.0	44.0	11.0	39.0	21.0	24.0	31.0	13.0	62.0	30.0	14.0	7.0	40.0	73.0	26.0	67.0	44.0	7.0	13.0	9.0	12.0	31.0	51.0	32.0	39.0	8.0	7.0	21.0	60.0	74.0	65.0	38.0	37.0	15.0
C19orf38	0.0	6.0	17.0	12.0	18.0	158.0	153.0	0.0	0.0	12.0	14.0	14.0	15.0	11.0	29.0	0.0	8.0	14.0	4.0	12.0	3.0	23.0	4.0	0.0	9.0	6.0	7.0	2.0	59.0	63.0	0.0	0.0	3.0	12.0	2.0	55.0	100.0	12.0	2.0	18.0	6.0	14.0	18.0	19.0	14.0	10.0	24.0	1.0	13.0	8.0	14.0	17.0	34.0	4.0	23.0	4.0	0.0	19.0	5.0	27.0	84.0	4.0	27.0	0.0	8.0	2.0	13.0	95.0	121.0	18.0	0.0	7.0	16.0	9.0	44.0	23.0	15.0	13.0	16.0	9.0	13.0	6.0	20.0	36.0	19.0	24.0	13.0	12.0	27.0	66.0	43.0	123.0	84.0	134.0	97.0	49.0	128.0	109.0	125.0	40.0	95.0	100.0	16.0	28.0	34.0	17.0	177.0	93.0	167.0	62.0	5.0	5.0	25.0	6.0	83.0	114.0	194.0	56.0	74.0	54.0	1.0	85.0	140.0	180.0	61.0	143.0	175.0	63.0	1.0	52.0	123.0	35.0	27.0	32.0	37.0	15.0	126.0	134.0	80.0	226.0	31.0	8.0	17.0	121.0	213.0	144.0	90.0	70.0	52.0	68.0	171.0	188.0	161.0	73.0	160.0	127.0	167.0	97.0	139.0	158.0	131.0	134.0	17.0	6.0	28.0	13.0	110.0	31.0	58.0	103.0	1.0	14.0	26.0	11.0	162.0	5.0	57.0	88.0	47.0	64.0	109.0	34.0	135.0	108.0	18.0	70.0	10.0	5.0	21.0	81.0	25.0	256.0	192.0	44.0	9.0	22.0	61.0	6.0	2.0	161.0	83.0	17.0	35.0	16.0	32.0	140.0	13.0	22.0	33.0	38.0	31.0	110.0	34.0	5.0	8.0	42.0	7.0	48.0	45.0	2.0	24.0	66.0	58.0	14.0	44.0	29.0	17.0	44.0	24.0	86.0	41.0	16.0	6.0	44.0	94.0	24.0	85.0	59.0	12.0	15.0	10.0	21.0	41.0	84.0	24.0	48.0	12.0	8.0	27.0	60.0	90.0	67.0	39.0	38.0	15.0
C19orf44	5.0	23.0	7.0	17.0	21.0	234.0	227.0	0.0	23.0	20.0	27.0	14.0	26.0	18.0	37.0	2.0	4.0	27.0	4.0	8.0	15.0	29.0	9.0	9.0	3.0	4.0	9.0	3.0	63.0	99.0	0.0	4.0	15.0	13.0	0.0	50.0	129.0	12.0	7.0	9.0	34.0	0.0	9.0	27.0	25.0	4.0	22.0	13.0	30.0	9.0	26.0	16.0	68.0	5.0	10.0	11.0	8.0	9.0	8.0	58.0	111.0	8.0	14.0	8.0	0.0	8.0	2.0	132.0	129.0	18.0	14.0	12.0	18.0	15.0	40.0	29.0	11.0	19.0	29.0	21.0	26.0	8.0	39.0	25.0	42.0	28.0	12.0	37.0	39.0	97.0	75.0	183.0	107.0	177.0	138.0	69.0	192.0	149.0	177.0	50.0	146.0	128.0	32.0	27.0	36.0	10.0	200.0	115.0	242.0	71.0	6.0	12.0	44.0	8.0	113.0	133.0	299.0	69.0	123.0	107.0	4.0	94.0	171.0	245.0	72.0	183.0	199.0	99.0	1.0	73.0	165.0	58.0	20.0	67.0	39.0	13.0	196.0	189.0	98.0	305.0	38.0	9.0	30.0	154.0	295.0	181.0	119.0	122.0	97.0	65.0	203.0	284.0	195.0	93.0	205.0	151.0	253.0	137.0	188.0	234.0	170.0	139.0	13.0	22.0	32.0	10.0	162.0	49.0	105.0	133.0	5.0	29.0	56.0	10.0	218.0	9.0	81.0	141.0	74.0	58.0	129.0	53.0	165.0	109.0	9.0	52.0	6.0	6.0	14.0	53.0	10.0	65.0	175.0	37.0	4.0	21.0	55.0	5.0	1.0	148.0	87.0	22.0	36.0	11.0	35.0	117.0	29.0	14.0	22.0	12.0	16.0	118.0	47.0	3.0	13.0	37.0	9.0	61.0	47.0	7.0	20.0	72.0	68.0	6.0	48.0	26.0	16.0	32.0	23.0	93.0	38.0	7.0	7.0	48.0	69.0	32.0	51.0	29.0	15.0	10.0	6.0	16.0	30.0	52.0	29.0	41.0	14.0	7.0	10.0	45.0	66.0	49.0	26.0	24.0	10.0
C19orf47	11.0	26.0	32.0	18.0	25.0	249.0	249.0	0.0	0.0	44.0	44.0	32.0	25.0	25.0	41.0	90.0	20.0	42.0	27.0	15.0	25.0	45.0	8.0	52.0	22.0	27.0	28.0	0.0	97.0	91.0	50.0	0.0	6.0	43.0	8.0	93.0	160.0	18.0	12.0	37.0	29.0	38.0	20.0	28.0	34.0	5.0	39.0	48.0	67.0	27.0	46.0	26.0	62.0	26.0	83.0	39.0	1.0	21.0	29.0	54.0	147.0	37.0	43.0	7.0	10.0	9.0	20.0	165.0	160.0	17.0	20.0	27.0	15.0	29.0	74.0	31.0	25.0	22.0	46.0	35.0	55.0	11.0	39.0	38.0	41.0	42.0	35.0	61.0	31.0	129.0	81.0	212.0	127.0	192.0	161.0	87.0	222.0	188.0	231.0	70.0	193.0	170.0	16.0	23.0	53.0	24.0	240.0	142.0	342.0	104.0	9.0	13.0	62.0	10.0	147.0	202.0	402.0	78.0	114.0	121.0	3.0	114.0	211.0	399.0	87.0	216.0	242.0	110.0	2.0	76.0	183.0	72.0	43.0	27.0	45.0	34.0	250.0	222.0	93.0	405.0	59.0	8.0	45.0	173.0	476.0	236.0	128.0	137.0	130.0	79.0	266.0	411.0	232.0	109.0	296.0	208.0	244.0	144.0	207.0	338.0	239.0	158.0	32.0	18.0	47.0	17.0	205.0	47.0	119.0	194.0	10.0	38.0	70.0	13.0	259.0	5.0	98.0	145.0	93.0	99.0	158.0	51.0	197.0	148.0	25.0	147.0	32.0	12.0	37.0	189.0	29.0	133.0	358.0	102.0	10.0	60.0	133.0	5.0	2.0	310.0	172.0	43.0	97.0	29.0	51.0	266.0	64.0	40.0	62.0	60.0	42.0	220.0	83.0	14.0	20.0	104.0	16.0	146.0	108.0	11.0	43.0	132.0	86.0	12.0	141.0	81.0	47.0	87.0	48.0	132.0	76.0	39.0	25.0	117.0	178.0	61.0	137.0	104.0	19.0	35.0	29.0	42.0	71.0	151.0	67.0	102.0	28.0	13.0	17.0	109.0	159.0	109.0	84.0	67.0	17.0
C19orf48	20.0	22.0	44.0	11.0	20.0	174.0	186.0	13.0	8.0	23.0	28.0	10.0	11.0	24.0	38.0	13.0	7.0	46.0	23.0	7.0	16.0	44.0	13.0	0.0	5.0	16.0	15.0	12.0	73.0	81.0	1.0	4.0	13.0	31.0	6.0	64.0	131.0	0.0	4.0	33.0	30.0	22.0	1.0	30.0	39.0	18.0	0.0	20.0	44.0	19.0	40.0	37.0	47.0	14.0	13.0	24.0	1.0	18.0	21.0	57.0	106.0	15.0	52.0	14.0	8.0	7.0	6.0	110.0	107.0	16.0	15.0	10.0	8.0	31.0	53.0	23.0	19.0	27.0	49.0	21.0	72.0	10.0	40.0	26.0	50.0	21.0	7.0	42.0	32.0	78.0	70.0	143.0	84.0	164.0	105.0	60.0	184.0	108.0	208.0	75.0	128.0	129.0	24.0	19.0	41.0	22.0	171.0	90.0	215.0	50.0	7.0	11.0	48.0	4.0	89.0	140.0	255.0	77.0	90.0	82.0	6.0	73.0	144.0	252.0	65.0	184.0	173.0	69.0	2.0	64.0	143.0	48.0	49.0	28.0	37.0	19.0	149.0	189.0	104.0	270.0	56.0	4.0	33.0	122.0	265.0	167.0	98.0	104.0	90.0	57.0	186.0	290.0	218.0	95.0	145.0	127.0	215.0	102.0	154.0	208.0	159.0	140.0	19.0	26.0	35.0	12.0	157.0	33.0	82.0	161.0	4.0	25.0	57.0	16.0	208.0	5.0	59.0	114.0	55.0	75.0	133.0	37.0	178.0	127.0	23.0	216.0	33.0	13.0	73.0	141.0	34.0	100.0	331.0	112.0	17.0	68.0	90.0	8.0	2.0	235.0	152.0	72.0	129.0	47.0	71.0	190.0	65.0	59.0	55.0	95.0	72.0	144.0	96.0	15.0	26.0	105.0	30.0	82.0	111.0	12.0	49.0	86.0	66.0	24.0	87.0	73.0	42.0	79.0	43.0	102.0	90.0	39.0	50.0	112.0	115.0	52.0	145.0	113.0	19.0	60.0	42.0	65.0	77.0	146.0	66.0	92.0	46.0	28.0	38.0	144.0	134.0	142.0	93.0	80.0	17.0
C19orf53	54.0	54.0	67.0	37.0	48.0	267.0	250.0	8.0	12.0	46.0	35.0	29.0	34.0	33.0	69.0	84.0	26.0	29.0	43.0	24.0	24.0	61.0	14.0	38.0	14.0	6.0	24.0	12.0	105.0	118.0	20.0	3.0	27.0	27.0	7.0	86.0	245.0	13.0	6.0	35.0	57.0	47.0	11.0	33.0	42.0	7.0	24.0	47.0	80.0	22.0	63.0	36.0	68.0	9.0	61.0	40.0	12.0	26.0	41.0	70.0	129.0	26.0	83.0	10.0	13.0	3.0	29.0	133.0	161.0	43.0	20.0	39.0	5.0	64.0	77.0	34.0	31.0	48.0	59.0	37.0	32.0	29.0	62.0	51.0	24.0	31.0	44.0	51.0	38.0	143.0	85.0	214.0	117.0	206.0	179.0	79.0	218.0	171.0	228.0	119.0	175.0	135.0	31.0	38.0	52.0	33.0	250.0	174.0	316.0	90.0	14.0	15.0	45.0	10.0	115.0	203.0	416.0	78.0	134.0	121.0	7.0	106.0	184.0	373.0	86.0	223.0	251.0	131.0	2.0	82.0	173.0	93.0	46.0	28.0	52.0	29.0	219.0	216.0	162.0	425.0	58.0	7.0	39.0	206.0	448.0	239.0	177.0	119.0	151.0	78.0	271.0	468.0	261.0	159.0	227.0	179.0	242.0	159.0	264.0	440.0	232.0	180.0	40.0	22.0	33.0	21.0	207.0	67.0	93.0	171.0	6.0	34.0	75.0	19.0	255.0	11.0	93.0	118.0	94.0	88.0	161.0	45.0	259.0	174.0	29.0	248.0	46.0	18.0	70.0	179.0	53.0	108.0	441.0	145.0	17.0	70.0	214.0	6.0	6.0	328.0	164.0	70.0	140.0	67.0	87.0	252.0	76.0	72.0	65.0	122.0	96.0	222.0	81.0	24.0	28.0	133.0	26.0	130.0	126.0	10.0	47.0	147.0	126.0	33.0	115.0	102.0	53.0	101.0	62.0	196.0	102.0	26.0	31.0	168.0	193.0	98.0	234.0	121.0	21.0	63.0	42.0	89.0	120.0	165.0	95.0	107.0	42.0	37.0	50.0	154.0	174.0	196.0	102.0	121.0	25.0
C19orf54	18.0	21.0	16.0	20.0	17.0	139.0	140.0	3.0	6.0	26.0	24.0	18.0	31.0	7.0	28.0	0.0	10.0	25.0	14.0	3.0	23.0	25.0	3.0	0.0	15.0	15.0	14.0	3.0	45.0	50.0	5.0	3.0	15.0	14.0	0.0	51.0	88.0	16.0	12.0	7.0	21.0	28.0	14.0	16.0	13.0	15.0	12.0	24.0	46.0	19.0	36.0	19.0	38.0	8.0	27.0	15.0	1.0	25.0	18.0	32.0	65.0	6.0	33.0	2.0	0.0	4.0	13.0	78.0	62.0	15.0	7.0	14.0	22.0	26.0	35.0	13.0	23.0	17.0	17.0	25.0	32.0	8.0	24.0	31.0	21.0	30.0	15.0	22.0	24.0	80.0	47.0	99.0	57.0	113.0	80.0	55.0	123.0	90.0	102.0	33.0	68.0	97.0	11.0	14.0	14.0	15.0	130.0	75.0	142.0	45.0	1.0	10.0	19.0	7.0	73.0	94.0	161.0	47.0	79.0	57.0	2.0	63.0	92.0	140.0	63.0	106.0	117.0	48.0	1.0	39.0	94.0	44.0	15.0	14.0	14.0	11.0	109.0	138.0	75.0	183.0	29.0	3.0	16.0	108.0	175.0	115.0	98.0	74.0	73.0	45.0	133.0	170.0	150.0	46.0	116.0	95.0	148.0	58.0	121.0	133.0	124.0	72.0	10.0	12.0	16.0	8.0	117.0	22.0	64.0	90.0	3.0	17.0	31.0	10.0	149.0	3.0	44.0	73.0	50.0	54.0	78.0	26.0	109.0	87.0	18.0	126.0	22.0	7.0	15.0	68.0	20.0	184.0	256.0	54.0	10.0	22.0	59.0	6.0	2.0	193.0	75.0	25.0	60.0	23.0	36.0	155.0	17.0	34.0	34.0	58.0	47.0	125.0	51.0	7.0	6.0	55.0	9.0	64.0	58.0	7.0	24.0	71.0	38.0	21.0	39.0	39.0	30.0	34.0	19.0	68.0	36.0	22.0	12.0	59.0	53.0	37.0	79.0	72.0	12.0	19.0	12.0	17.0	43.0	66.0	53.0	54.0	19.0	13.0	25.0	84.0	90.0	76.0	40.0	45.0	13.0
C19orf57	22.0	1.0	30.0	0.0	14.0	174.0	173.0	7.0	13.0	34.0	14.0	23.0	19.0	19.0	35.0	48.0	25.0	44.0	13.0	12.0	12.0	24.0	5.0	20.0	11.0	10.0	2.0	5.0	76.0	71.0	2.0	9.0	12.0	23.0	0.0	47.0	93.0	15.0	3.0	34.0	38.0	26.0	23.0	24.0	28.0	7.0	21.0	40.0	40.0	0.0	16.0	23.0	39.0	20.0	60.0	20.0	1.0	9.0	27.0	41.0	77.0	13.0	25.0	17.0	10.0	0.0	22.0	109.0	98.0	21.0	13.0	21.0	3.0	26.0	46.0	24.0	20.0	16.0	27.0	22.0	52.0	9.0	29.0	24.0	9.0	19.0	28.0	44.0	33.0	78.0	57.0	125.0	85.0	146.0	95.0	40.0	157.0	132.0	145.0	63.0	147.0	121.0	13.0	25.0	20.0	21.0	173.0	95.0	264.0	64.0	5.0	7.0	35.0	15.0	89.0	142.0	295.0	51.0	97.0	86.0	3.0	82.0	140.0	294.0	75.0	173.0	170.0	65.0	2.0	55.0	146.0	47.0	40.0	26.0	31.0	20.0	163.0	193.0	91.0	363.0	53.0	8.0	33.0	126.0	278.0	173.0	96.0	99.0	67.0	35.0	160.0	311.0	195.0	76.0	195.0	130.0	196.0	78.0	156.0	282.0	153.0	99.0	15.0	16.0	34.0	10.0	126.0	37.0	59.0	131.0	7.0	24.0	61.0	18.0	180.0	3.0	63.0	89.0	59.0	58.0	120.0	38.0	152.0	93.0	16.0	257.0	46.0	4.0	61.0	182.0	29.0	80.0	471.0	132.0	8.0	80.0	129.0	11.0	2.0	304.0	196.0	56.0	128.0	46.0	66.0	301.0	73.0	62.0	86.0	93.0	79.0	233.0	93.0	25.0	24.0	117.0	14.0	222.0	141.0	7.0	57.0	143.0	66.0	23.0	225.0	71.0	62.0	96.0	72.0	92.0	94.0	46.0	54.0	139.0	147.0	88.0	144.0	112.0	16.0	69.0	40.0	63.0	112.0	155.0	98.0	105.0	46.0	17.0	32.0	155.0	195.0	166.0	117.0	75.0	26.0
C19orf67	0.0	5.0	9.0	0.0	3.0	166.0	168.0	0.0	0.0	1.0	0.0	17.0	0.0	15.0	33.0	0.0	0.0	2.0	6.0	3.0	3.0	34.0	7.0	0.0	0.0	0.0	3.0	4.0	59.0	73.0	1.0	0.0	4.0	20.0	0.0	56.0	93.0	7.0	2.0	0.0	9.0	2.0	0.0	16.0	17.0	0.0	4.0	3.0	11.0	9.0	19.0	16.0	34.0	9.0	2.0	6.0	0.0	4.0	7.0	34.0	71.0	0.0	0.0	2.0	2.0	0.0	6.0	115.0	101.0	0.0	4.0	0.0	1.0	0.0	40.0	19.0	0.0	2.0	11.0	7.0	7.0	7.0	22.0	1.0	8.0	0.0	2.0	5.0	29.0	69.0	47.0	128.0	82.0	137.0	100.0	44.0	130.0	132.0	127.0	49.0	104.0	104.0	12.0	18.0	37.0	24.0	152.0	96.0	186.0	65.0	4.0	6.0	31.0	12.0	93.0	114.0	205.0	58.0	75.0	61.0	1.0	82.0	121.0	192.0	68.0	168.0	161.0	78.0	1.0	62.0	113.0	29.0	25.0	19.0	28.0	11.0	166.0	152.0	61.0	269.0	48.0	10.0	26.0	102.0	236.0	143.0	87.0	94.0	79.0	61.0	150.0	236.0	171.0	67.0	154.0	128.0	197.0	81.0	149.0	177.0	167.0	125.0	23.0	12.0	27.0	14.0	137.0	28.0	65.0	124.0	6.0	28.0	48.0	9.0	170.0	3.0	64.0	96.0	50.0	53.0	94.0	32.0	140.0	106.0	13.0	45.0	6.0	4.0	12.0	41.0	21.0	70.0	111.0	28.0	4.0	9.0	43.0	4.0	1.0	124.0	51.0	13.0	23.0	9.0	9.0	116.0	15.0	14.0	22.0	22.0	13.0	82.0	27.0	3.0	5.0	21.0	8.0	40.0	32.0	4.0	8.0	38.0	48.0	10.0	30.0	24.0	6.0	16.0	11.0	52.0	19.0	10.0	4.0	36.0	48.0	21.0	72.0	34.0	6.0	6.0	5.0	7.0	14.0	34.0	15.0	40.0	4.0	1.0	9.0	36.0	56.0	37.0	28.0	18.0	8.0
C19orf71	6.0	4.0	7.0	18.0	11.0	120.0	102.0	0.0	0.0	1.0	6.0	8.0	4.0	14.0	13.0	14.0	15.0	18.0	8.0	4.0	14.0	19.0	5.0	0.0	0.0	0.0	10.0	0.0	35.0	46.0	4.0	0.0	7.0	27.0	4.0	34.0	86.0	17.0	4.0	2.0	16.0	21.0	5.0	15.0	21.0	4.0	3.0	3.0	16.0	22.0	28.0	16.0	25.0	0.0	16.0	12.0	6.0	12.0	13.0	27.0	53.0	5.0	1.0	3.0	0.0	5.0	7.0	69.0	69.0	8.0	11.0	9.0	6.0	7.0	29.0	13.0	2.0	5.0	14.0	17.0	7.0	8.0	20.0	22.0	24.0	10.0	4.0	34.0	19.0	66.0	29.0	100.0	78.0	95.0	67.0	32.0	124.0	87.0	128.0	36.0	71.0	87.0	10.0	14.0	12.0	13.0	125.0	68.0	148.0	48.0	6.0	3.0	16.0	8.0	72.0	90.0	188.0	40.0	79.0	44.0	3.0	63.0	103.0	146.0	55.0	106.0	125.0	36.0	1.0	38.0	91.0	28.0	10.0	13.0	27.0	10.0	142.0	106.0	60.0	179.0	20.0	6.0	12.0	80.0	178.0	111.0	53.0	70.0	52.0	42.0	131.0	161.0	112.0	46.0	133.0	81.0	130.0	77.0	108.0	143.0	120.0	71.0	19.0	15.0	26.0	11.0	88.0	29.0	42.0	85.0	2.0	8.0	30.0	13.0	146.0	4.0	41.0	60.0	30.0	35.0	62.0	32.0	97.0	79.0	20.0	86.0	14.0	8.0	13.0	78.0	20.0	125.0	208.0	55.0	4.0	18.0	61.0	4.0	2.0	165.0	85.0	18.0	58.0	27.0	26.0	146.0	19.0	19.0	36.0	46.0	42.0	126.0	37.0	3.0	12.0	41.0	16.0	68.0	52.0	4.0	13.0	74.0	45.0	14.0	64.0	45.0	26.0	34.0	22.0	54.0	29.0	13.0	10.0	64.0	99.0	45.0	85.0	40.0	12.0	21.0	11.0	26.0	56.0	69.0	51.0	58.0	13.0	7.0	27.0	72.0	98.0	92.0	37.0	49.0	10.0
C19orf73	0.0	21.0	30.0	26.0	13.0	142.0	132.0	0.0	0.0	5.0	11.0	27.0	20.0	11.0	16.0	0.0	8.0	26.0	13.0	5.0	18.0	22.0	8.0	0.0	5.0	12.0	15.0	3.0	53.0	54.0	9.0	5.0	8.0	9.0	5.0	31.0	85.0	12.0	4.0	19.0	9.0	7.0	5.0	7.0	17.0	0.0	8.0	7.0	23.0	17.0	24.0	18.0	29.0	3.0	15.0	21.0	0.0	19.0	16.0	27.0	66.0	6.0	41.0	6.0	3.0	5.0	6.0	71.0	84.0	4.0	9.0	10.0	2.0	11.0	41.0	12.0	11.0	19.0	31.0	8.0	8.0	5.0	19.0	11.0	17.0	9.0	13.0	17.0	18.0	56.0	52.0	104.0	69.0	96.0	72.0	31.0	103.0	93.0	100.0	31.0	94.0	106.0	11.0	22.0	17.0	14.0	123.0	84.0	137.0	51.0	7.0	6.0	22.0	4.0	61.0	86.0	195.0	46.0	69.0	49.0	7.0	80.0	91.0	153.0	56.0	125.0	118.0	49.0	2.0	40.0	99.0	34.0	15.0	20.0	31.0	12.0	119.0	113.0	43.0	206.0	30.0	1.0	8.0	93.0	181.0	119.0	59.0	56.0	70.0	53.0	132.0	219.0	122.0	45.0	121.0	95.0	136.0	64.0	100.0	151.0	107.0	69.0	16.0	18.0	14.0	6.0	89.0	23.0	54.0	89.0	3.0	21.0	25.0	5.0	165.0	6.0	49.0	74.0	38.0	50.0	76.0	26.0	116.0	75.0	14.0	67.0	14.0	9.0	17.0	63.0	10.0	128.0	195.0	45.0	4.0	24.0	57.0	5.0	1.0	176.0	94.0	22.0	39.0	13.0	23.0	142.0	27.0	35.0	39.0	31.0	26.0	115.0	41.0	7.0	17.0	23.0	8.0	79.0	51.0	6.0	13.0	53.0	29.0	13.0	46.0	36.0	19.0	42.0	28.0	67.0	41.0	15.0	17.0	50.0	62.0	25.0	41.0	55.0	6.0	9.0	13.0	14.0	31.0	80.0	28.0	49.0	15.0	5.0	18.0	67.0	73.0	50.0	32.0	19.0	6.0
C19orf81	17.0	15.0	34.0	15.0	29.0	184.0	190.0	0.0	5.0	28.0	33.0	19.0	32.0	27.0	35.0	0.0	28.0	32.0	27.0	20.0	30.0	23.0	4.0	8.0	14.0	11.0	26.0	8.0	77.0	84.0	6.0	12.0	20.0	40.0	5.0	66.0	127.0	13.0	4.0	25.0	41.0	19.0	25.0	19.0	33.0	6.0	19.0	33.0	64.0	24.0	80.0	21.0	46.0	22.0	34.0	40.0	7.0	16.0	39.0	46.0	88.0	26.0	45.0	9.0	7.0	10.0	15.0	103.0	130.0	26.0	8.0	20.0	9.0	41.0	63.0	34.0	22.0	21.0	25.0	40.0	42.0	7.0	26.0	49.0	40.0	41.0	16.0	40.0	27.0	91.0	64.0	147.0	86.0	156.0	122.0	71.0	193.0	110.0	201.0	42.0	103.0	105.0	18.0	34.0	41.0	23.0	172.0	109.0	202.0	68.0	8.0	13.0	33.0	13.0	90.0	152.0	251.0	75.0	94.0	80.0	6.0	76.0	163.0	221.0	53.0	201.0	161.0	84.0	2.0	55.0	157.0	32.0	21.0	25.0	34.0	22.0	132.0	194.0	90.0	248.0	43.0	4.0	21.0	169.0	247.0	171.0	121.0	97.0	109.0	44.0	213.0	223.0	178.0	105.0	188.0	156.0	208.0	111.0	158.0	211.0	170.0	135.0	30.0	19.0	46.0	21.0	152.0	70.0	69.0	135.0	9.0	32.0	46.0	9.0	223.0	8.0	61.0	104.0	63.0	64.0	115.0	57.0	179.0	106.0	28.0	177.0	22.0	14.0	40.0	117.0	29.0	107.0	311.0	87.0	10.0	48.0	103.0	9.0	3.0	275.0	126.0	31.0	86.0	43.0	42.0	197.0	37.0	42.0	48.0	73.0	62.0	197.0	63.0	17.0	11.0	63.0	12.0	99.0	90.0	12.0	35.0	106.0	39.0	20.0	83.0	67.0	37.0	43.0	32.0	88.0	73.0	18.0	29.0	86.0	116.0	36.0	142.0	104.0	10.0	31.0	18.0	44.0	61.0	127.0	60.0	85.0	33.0	16.0	32.0	106.0	145.0	140.0	81.0	70.0	11.0
C19orf84	5.0	8.0	30.0	3.0	14.0	185.0	194.0	0.0	4.0	10.0	18.0	14.0	8.0	28.0	28.0	8.0	9.0	11.0	6.0	0.0	16.0	29.0	5.0	0.0	11.0	0.0	6.0	0.0	56.0	79.0	7.0	0.0	7.0	5.0	2.0	67.0	133.0	6.0	6.0	13.0	15.0	9.0	23.0	19.0	22.0	3.0	10.0	18.0	12.0	5.0	27.0	27.0	34.0	8.0	13.0	18.0	0.0	65.0	11.0	44.0	75.0	7.0	21.0	6.0	0.0	5.0	1.0	106.0	92.0	8.0	11.0	4.0	29.0	14.0	35.0	13.0	9.0	11.0	9.0	9.0	5.0	10.0	31.0	11.0	0.0	15.0	6.0	31.0	30.0	80.0	63.0	133.0	68.0	130.0	96.0	63.0	181.0	127.0	130.0	43.0	95.0	112.0	13.0	20.0	35.0	19.0	168.0	97.0	169.0	94.0	7.0	5.0	26.0	7.0	97.0	121.0	205.0	72.0	70.0	73.0	3.0	91.0	134.0	199.0	83.0	179.0	177.0	81.0	2.0	64.0	121.0	42.0	32.0	17.0	33.0	20.0	134.0	170.0	74.0	255.0	39.0	3.0	23.0	111.0	248.0	134.0	96.0	93.0	61.0	49.0	140.0	243.0	172.0	82.0	177.0	155.0	221.0	99.0	150.0	223.0	164.0	117.0	10.0	60.0	26.0	15.0	143.0	36.0	75.0	125.0	2.0	25.0	39.0	8.0	210.0	10.0	56.0	111.0	43.0	60.0	103.0	37.0	149.0	122.0	16.0	39.0	8.0	3.0	19.0	62.0	22.0	171.0	141.0	45.0	2.0	13.0	60.0	6.0	1.0	143.0	78.0	15.0	32.0	12.0	15.0	99.0	17.0	18.0	21.0	23.0	9.0	102.0	32.0	2.0	7.0	28.0	8.0	61.0	42.0	3.0	12.0	58.0	59.0	11.0	37.0	32.0	10.0	30.0	18.0	85.0	24.0	6.0	8.0	34.0	69.0	35.0	73.0	33.0	6.0	9.0	10.0	6.0	23.0	48.0	17.0	35.0	11.0	7.0	19.0	40.0	86.0	42.0	17.0	22.0	6.0
C1D	10.0	19.0	35.0	5.0	32.0	193.0	188.0	0.0	0.0	40.0	37.0	34.0	21.0	18.0	31.0	32.0	8.0	32.0	7.0	22.0	41.0	26.0	10.0	46.0	16.0	11.0	21.0	4.0	66.0	81.0	21.0	6.0	4.0	56.0	1.0	65.0	128.0	27.0	8.0	28.0	35.0	27.0	18.0	19.0	46.0	7.0	37.0	33.0	37.0	32.0	44.0	23.0	41.0	20.0	27.0	22.0	3.0	24.0	26.0	46.0	105.0	9.0	43.0	3.0	9.0	12.0	6.0	110.0	131.0	10.0	21.0	26.0	16.0	35.0	49.0	16.0	15.0	21.0	50.0	11.0	48.0	9.0	34.0	27.0	35.0	36.0	26.0	63.0	35.0	92.0	61.0	148.0	104.0	153.0	141.0	59.0	192.0	143.0	154.0	47.0	156.0	139.0	23.0	24.0	30.0	17.0	211.0	102.0	264.0	74.0	6.0	17.0	39.0	13.0	83.0	123.0	323.0	67.0	110.0	96.0	6.0	86.0	152.0	294.0	70.0	168.0	183.0	78.0	2.0	72.0	149.0	45.0	34.0	19.0	33.0	21.0	171.0	182.0	122.0	378.0	45.0	3.0	31.0	160.0	375.0	172.0	103.0	90.0	106.0	67.0	204.0	324.0	174.0	80.0	208.0	141.0	194.0	89.0	167.0	282.0	164.0	137.0	15.0	11.0	29.0	8.0	115.0	53.0	64.0	126.0	5.0	40.0	32.0	18.0	221.0	8.0	61.0	105.0	70.0	70.0	118.0	43.0	202.0	104.0	30.0	139.0	35.0	3.0	36.0	85.0	27.0	113.0	275.0	94.0	3.0	41.0	62.0	4.0	3.0	242.0	105.0	18.0	75.0	32.0	30.0	182.0	31.0	26.0	34.0	56.0	38.0	122.0	47.0	9.0	10.0	63.0	15.0	69.0	99.0	4.0	24.0	85.0	73.0	7.0	60.0	35.0	33.0	44.0	28.0	127.0	30.0	21.0	16.0	63.0	94.0	38.0	178.0	65.0	9.0	24.0	17.0	28.0	40.0	93.0	45.0	76.0	14.0	9.0	38.0	88.0	88.0	115.0	56.0	55.0	20.0
C1GALT1	27.0	19.0	29.0	1.0	33.0	233.0	231.0	8.0	19.0	12.0	16.0	15.0	23.0	24.0	46.0	63.0	30.0	22.0	27.0	4.0	14.0	37.0	8.0	60.0	19.0	15.0	10.0	0.0	97.0	102.0	51.0	5.0	20.0	28.0	1.0	78.0	173.0	13.0	17.0	40.0	37.0	17.0	6.0	24.0	37.0	26.0	23.0	21.0	29.0	11.0	80.0	40.0	53.0	23.0	30.0	20.0	0.0	33.0	22.0	53.0	130.0	13.0	55.0	0.0	6.0	7.0	11.0	126.0	146.0	26.0	8.0	11.0	18.0	45.0	51.0	28.0	41.0	28.0	37.0	10.0	36.0	17.0	39.0	63.0	10.0	26.0	18.0	28.0	39.0	108.0	86.0	200.0	149.0	197.0	160.0	67.0	219.0	167.0	233.0	69.0	207.0	168.0	35.0	51.0	39.0	34.0	234.0	153.0	318.0	90.0	10.0	21.0	57.0	15.0	132.0	154.0	414.0	70.0	116.0	101.0	9.0	117.0	190.0	347.0	94.0	235.0	282.0	108.0	3.0	92.0	182.0	72.0	36.0	31.0	43.0	27.0	262.0	219.0	123.0	439.0	66.0	10.0	34.0	198.0	451.0	228.0	129.0	131.0	141.0	76.0	247.0	414.0	234.0	119.0	325.0	213.0	263.0	142.0	219.0	325.0	237.0	163.0	40.0	18.0	55.0	15.0	195.0	44.0	96.0	187.0	6.0	39.0	61.0	13.0	270.0	6.0	102.0	125.0	92.0	70.0	142.0	52.0	215.0	134.0	31.0	206.0	26.0	11.0	36.0	107.0	27.0	106.0	328.0	93.0	7.0	41.0	81.0	5.0	2.0	253.0	127.0	33.0	106.0	29.0	39.0	246.0	47.0	42.0	55.0	67.0	58.0	208.0	77.0	11.0	19.0	82.0	9.0	120.0	83.0	7.0	31.0	91.0	58.0	14.0	100.0	53.0	27.0	47.0	32.0	122.0	57.0	24.0	17.0	74.0	86.0	55.0	191.0	91.0	9.0	30.0	16.0	44.0	90.0	135.0	69.0	64.0	31.0	11.0	54.0	140.0	108.0	113.0	80.0	63.0	14.0
C1GALT1C1	35.0	25.0	41.0	17.0	26.0	185.0	164.0	4.0	19.0	36.0	25.0	12.0	13.0	17.0	29.0	0.0	11.0	29.0	30.0	11.0	24.0	30.0	7.0	0.0	19.0	11.0	22.0	3.0	65.0	54.0	8.0	10.0	15.0	25.0	4.0	59.0	112.0	13.0	15.0	48.0	42.0	12.0	16.0	19.0	24.0	10.0	31.0	23.0	37.0	12.0	52.0	20.0	38.0	12.0	17.0	24.0	0.0	16.0	28.0	39.0	98.0	14.0	30.0	4.0	8.0	4.0	13.0	115.0	106.0	6.0	17.0	7.0	8.0	10.0	47.0	21.0	2.0	23.0	44.0	29.0	29.0	8.0	27.0	50.0	12.0	41.0	22.0	34.0	20.0	77.0	55.0	127.0	87.0	155.0	79.0	45.0	160.0	123.0	153.0	52.0	123.0	104.0	17.0	28.0	22.0	19.0	142.0	101.0	187.0	61.0	2.0	9.0	35.0	12.0	85.0	142.0	213.0	51.0	101.0	73.0	3.0	84.0	134.0	225.0	59.0	152.0	158.0	68.0	1.0	63.0	123.0	52.0	32.0	22.0	35.0	20.0	159.0	155.0	83.0	261.0	37.0	1.0	25.0	95.0	248.0	170.0	88.0	71.0	89.0	52.0	155.0	247.0	177.0	63.0	168.0	115.0	182.0	80.0	169.0	203.0	149.0	109.0	23.0	9.0	33.0	9.0	143.0	34.0	74.0	96.0	5.0	20.0	35.0	16.0	163.0	5.0	54.0	63.0	64.0	49.0	112.0	31.0	143.0	82.0	12.0	125.0	31.0	8.0	32.0	102.0	19.0	111.0	290.0	99.0	3.0	37.0	86.0	6.0	1.0	210.0	105.0	22.0	84.0	29.0	34.0	168.0	29.0	34.0	38.0	63.0	44.0	129.0	59.0	15.0	12.0	43.0	12.0	70.0	91.0	6.0	28.0	87.0	41.0	15.0	76.0	46.0	31.0	42.0	32.0	72.0	44.0	23.0	16.0	84.0	99.0	35.0	120.0	79.0	11.0	24.0	21.0	32.0	46.0	82.0	37.0	59.0	25.0	14.0	33.0	92.0	114.0	122.0	58.0	62.0	13.0
C1GALT1C1L	6.0	4.0	4.0	20.0	16.0	112.0	122.0	0.0	0.0	13.0	10.0	19.0	15.0	12.0	18.0	0.0	11.0	23.0	15.0	5.0	8.0	22.0	4.0	1.0	8.0	2.0	5.0	6.0	38.0	43.0	6.0	0.0	2.0	26.0	0.0	36.0	77.0	8.0	3.0	18.0	15.0	12.0	9.0	19.0	23.0	7.0	4.0	24.0	15.0	19.0	18.0	18.0	17.0	1.0	19.0	0.0	7.0	14.0	12.0	24.0	58.0	5.0	19.0	3.0	6.0	7.0	6.0	73.0	71.0	6.0	5.0	0.0	13.0	8.0	33.0	21.0	13.0	15.0	7.0	6.0	24.0	6.0	25.0	19.0	14.0	20.0	14.0	23.0	18.0	60.0	34.0	87.0	60.0	94.0	77.0	22.0	131.0	97.0	95.0	26.0	84.0	74.0	19.0	18.0	21.0	14.0	115.0	55.0	130.0	40.0	4.0	8.0	16.0	5.0	60.0	87.0	156.0	36.0	64.0	54.0	9.0	59.0	79.0	138.0	50.0	121.0	102.0	50.0	1.0	25.0	84.0	24.0	11.0	11.0	19.0	11.0	103.0	110.0	46.0	183.0	23.0	7.0	11.0	67.0	173.0	99.0	61.0	48.0	58.0	39.0	115.0	158.0	121.0	57.0	116.0	89.0	109.0	75.0	94.0	114.0	96.0	79.0	15.0	10.0	19.0	5.0	114.0	26.0	54.0	71.0	2.0	18.0	36.0	9.0	141.0	5.0	49.0	79.0	36.0	39.0	69.0	25.0	109.0	68.0	6.0	76.0	17.0	4.0	15.0	60.0	11.0	66.0	174.0	42.0	3.0	23.0	53.0	5.0	1.0	138.0	66.0	19.0	48.0	18.0	16.0	125.0	12.0	12.0	28.0	36.0	23.0	107.0	35.0	5.0	8.0	30.0	5.0	35.0	60.0	5.0	24.0	65.0	35.0	9.0	49.0	45.0	18.0	46.0	17.0	69.0	29.0	13.0	12.0	43.0	73.0	28.0	67.0	46.0	4.0	14.0	8.0	13.0	37.0	60.0	26.0	48.0	6.0	4.0	19.0	56.0	73.0	61.0	25.0	27.0	11.0
C1orf100	0.0	13.0	5.0	5.0	15.0	123.0	125.0	0.0	0.0	5.0	1.0	0.0	15.0	15.0	31.0	0.0	0.0	14.0	5.0	11.0	24.0	33.0	5.0	0.0	3.0	8.0	12.0	7.0	49.0	51.0	3.0	0.0	6.0	13.0	3.0	47.0	79.0	17.0	4.0	0.0	8.0	7.0	21.0	12.0	16.0	1.0	10.0	11.0	10.0	9.0	14.0	17.0	31.0	8.0	0.0	18.0	3.0	9.0	24.0	28.0	65.0	6.0	15.0	0.0	4.0	0.0	0.0	73.0	93.0	12.0	10.0	6.0	4.0	17.0	38.0	12.0	3.0	4.0	34.0	7.0	11.0	4.0	20.0	8.0	1.0	14.0	9.0	16.0	22.0	57.0	41.0	104.0	59.0	110.0	71.0	55.0	136.0	78.0	111.0	37.0	70.0	93.0	12.0	16.0	20.0	14.0	119.0	72.0	134.0	55.0	6.0	9.0	22.0	6.0	75.0	100.0	149.0	42.0	54.0	56.0	1.0	71.0	87.0	124.0	58.0	123.0	129.0	63.0	2.0	45.0	87.0	23.0	15.0	15.0	17.0	11.0	133.0	142.0	65.0	184.0	26.0	3.0	17.0	77.0	181.0	100.0	54.0	62.0	63.0	41.0	115.0	167.0	138.0	50.0	158.0	111.0	131.0	82.0	118.0	147.0	111.0	85.0	11.0	13.0	15.0	12.0	112.0	33.0	56.0	92.0	2.0	21.0	22.0	10.0	135.0	4.0	57.0	58.0	31.0	36.0	82.0	24.0	117.0	85.0	15.0	67.0	9.0	1.0	18.0	45.0	10.0	91.0	180.0	49.0	4.0	21.0	48.0	6.0	1.0	139.0	54.0	15.0	37.0	12.0	19.0	122.0	19.0	14.0	21.0	25.0	20.0	92.0	53.0	3.0	6.0	21.0	6.0	56.0	48.0	6.0	9.0	50.0	31.0	9.0	48.0	32.0	17.0	31.0	19.0	53.0	28.0	16.0	8.0	31.0	68.0	21.0	41.0	39.0	4.0	17.0	16.0	17.0	25.0	41.0	20.0	38.0	8.0	5.0	9.0	66.0	66.0	44.0	23.0	25.0	6.0
C1orf105	1.0	4.0	22.0	3.0	11.0	104.0	109.0	0.0	0.0	4.0	0.0	18.0	6.0	5.0	23.0	0.0	4.0	21.0	0.0	9.0	7.0	19.0	3.0	19.0	2.0	6.0	6.0	0.0	36.0	35.0	4.0	3.0	10.0	22.0	1.0	48.0	73.0	7.0	0.0	12.0	11.0	6.0	13.0	14.0	14.0	0.0	8.0	3.0	17.0	23.0	16.0	11.0	14.0	13.0	1.0	14.0	4.0	20.0	3.0	27.0	63.0	5.0	2.0	2.0	8.0	7.0	3.0	71.0	63.0	13.0	7.0	8.0	19.0	8.0	17.0	7.0	13.0	1.0	9.0	4.0	11.0	7.0	12.0	20.0	11.0	0.0	16.0	20.0	24.0	41.0	34.0	79.0	50.0	57.0	60.0	30.0	93.0	65.0	75.0	23.0	63.0	68.0	8.0	15.0	20.0	9.0	87.0	54.0	95.0	37.0	2.0	8.0	22.0	1.0	59.0	68.0	119.0	33.0	42.0	43.0	3.0	58.0	75.0	118.0	51.0	87.0	109.0	39.0	2.0	49.0	76.0	22.0	12.0	10.0	9.0	10.0	90.0	80.0	35.0	137.0	32.0	3.0	10.0	73.0	151.0	98.0	59.0	56.0	58.0	23.0	100.0	140.0	82.0	39.0	91.0	85.0	112.0	54.0	96.0	108.0	88.0	64.0	12.0	6.0	20.0	2.0	74.0	18.0	78.0	53.0	3.0	15.0	26.0	7.0	103.0	1.0	35.0	42.0	27.0	32.0	45.0	20.0	103.0	51.0	11.0	85.0	11.0	2.0	22.0	49.0	12.0	57.0	154.0	40.0	4.0	13.0	49.0	3.0	1.0	150.0	89.0	10.0	57.0	13.0	24.0	110.0	16.0	14.0	22.0	26.0	20.0	109.0	38.0	6.0	9.0	32.0	5.0	44.0	32.0	1.0	11.0	61.0	29.0	5.0	37.0	31.0	20.0	37.0	15.0	44.0	14.0	8.0	13.0	48.0	68.0	15.0	70.0	31.0	5.0	13.0	8.0	17.0	25.0	55.0	38.0	35.0	11.0	7.0	19.0	57.0	52.0	63.0	31.0	33.0	11.0
C1orf109	25.0	52.0	63.0	42.0	67.0	277.0	217.0	6.0	28.0	70.0	59.0	34.0	55.0	27.0	38.0	72.0	16.0	60.0	58.0	33.0	71.0	35.0	10.0	37.0	37.0	20.0	43.0	8.0	105.0	106.0	49.0	10.0	40.0	74.0	4.0	88.0	160.0	23.0	21.0	53.0	52.0	48.0	43.0	33.0	25.0	9.0	61.0	67.0	79.0	59.0	80.0	32.0	60.0	23.0	82.0	41.0	10.0	50.0	46.0	66.0	126.0	33.0	85.0	16.0	10.0	11.0	32.0	136.0	154.0	27.0	25.0	27.0	47.0	47.0	59.0	27.0	27.0	25.0	83.0	50.0	79.0	15.0	34.0	68.0	55.0	51.0	48.0	89.0	39.0	113.0	89.0	202.0	130.0	185.0	151.0	73.0	218.0	164.0	212.0	89.0	165.0	151.0	30.0	31.0	41.0	32.0	228.0	158.0	256.0	107.0	7.0	9.0	46.0	10.0	123.0	184.0	327.0	77.0	137.0	99.0	3.0	121.0	181.0	322.0	110.0	231.0	226.0	96.0	2.0	104.0	181.0	59.0	41.0	23.0	55.0	31.0	189.0	217.0	125.0	365.0	54.0	7.0	38.0	163.0	417.0	305.0	143.0	133.0	126.0	85.0	261.0	381.0	237.0	101.0	212.0	198.0	245.0	153.0	210.0	308.0	219.0	152.0	37.0	24.0	47.0	17.0	190.0	58.0	83.0	183.0	9.0	43.0	60.0	22.0	263.0	5.0	98.0	137.0	84.0	72.0	149.0	54.0	201.0	162.0	36.0	215.0	40.0	17.0	50.0	140.0	39.0	196.0	435.0	110.0	7.0	56.0	127.0	7.0	1.0	376.0	196.0	54.0	139.0	46.0	62.0	292.0	60.0	55.0	57.0	97.0	80.0	237.0	98.0	17.0	31.0	82.0	25.0	126.0	142.0	9.0	50.0	133.0	72.0	25.0	101.0	96.0	63.0	98.0	41.0	148.0	81.0	29.0	27.0	142.0	172.0	54.0	177.0	142.0	21.0	60.0	32.0	47.0	76.0	157.0	88.0	100.0	44.0	23.0	42.0	158.0	167.0	205.0	104.0	101.0	33.0
C1orf112	15.0	27.0	30.0	11.0	23.0	134.0	171.0	4.0	14.0	43.0	17.0	20.0	15.0	21.0	28.0	0.0	16.0	18.0	15.0	9.0	42.0	34.0	4.0	0.0	6.0	11.0	0.0	6.0	56.0	69.0	5.0	12.0	0.0	40.0	7.0	55.0	135.0	1.0	9.0	17.0	40.0	19.0	7.0	24.0	23.0	6.0	26.0	30.0	51.0	11.0	66.0	27.0	30.0	20.0	43.0	36.0	1.0	15.0	16.0	39.0	70.0	15.0	38.0	23.0	9.0	2.0	11.0	90.0	103.0	21.0	16.0	13.0	17.0	22.0	37.0	26.0	8.0	33.0	41.0	23.0	46.0	10.0	28.0	36.0	36.0	27.0	19.0	52.0	30.0	74.0	61.0	120.0	84.0	161.0	117.0	57.0	176.0	117.0	156.0	56.0	98.0	112.0	15.0	22.0	28.0	17.0	181.0	104.0	168.0	63.0	5.0	7.0	26.0	9.0	80.0	124.0	186.0	48.0	106.0	73.0	6.0	76.0	145.0	202.0	66.0	168.0	151.0	60.0	1.0	64.0	114.0	36.0	32.0	27.0	43.0	19.0	138.0	182.0	96.0	234.0	38.0	6.0	37.0	110.0	247.0	168.0	103.0	66.0	100.0	46.0	185.0	221.0	173.0	70.0	173.0	131.0	215.0	86.0	158.0	195.0	164.0	130.0	26.0	15.0	38.0	19.0	120.0	41.0	61.0	123.0	8.0	21.0	39.0	12.0	172.0	5.0	69.0	88.0	45.0	57.0	105.0	49.0	179.0	87.0	14.0	172.0	32.0	12.0	58.0	120.0	34.0	137.0	328.0	88.0	5.0	53.0	113.0	5.0	2.0	222.0	131.0	45.0	107.0	31.0	55.0	187.0	65.0	51.0	51.0	77.0	61.0	153.0	80.0	8.0	27.0	88.0	20.0	105.0	101.0	13.0	31.0	86.0	36.0	16.0	80.0	71.0	44.0	64.0	35.0	63.0	69.0	37.0	34.0	108.0	144.0	50.0	101.0	105.0	15.0	35.0	31.0	49.0	66.0	120.0	61.0	77.0	32.0	20.0	34.0	108.0	136.0	136.0	68.0	72.0	16.0
C1orf115	32.0	69.0	110.0	93.0	61.0	225.0	229.0	3.0	17.0	74.0	83.0	120.0	81.0	24.0	31.0	731.0	37.0	153.0	84.0	72.0	52.0	37.0	5.0	271.0	41.0	19.0	89.0	19.0	100.0	59.0	114.0	14.0	27.0	62.0	26.0	91.0	104.0	67.0	24.0	78.0	90.0	124.0	43.0	22.0	32.0	19.0	101.0	72.0	150.0	85.0	121.0	34.0	38.0	32.0	125.0	88.0	17.0	94.0	58.0	79.0	133.0	35.0	107.0	27.0	15.0	37.0	38.0	252.0	158.0	53.0	40.0	72.0	77.0	66.0	39.0	30.0	47.0	59.0	118.0	117.0	71.0	9.0	39.0	108.0	57.0	60.0	95.0	89.0	27.0	92.0	83.0	156.0	198.0	169.0	89.0	106.0	236.0	246.0	226.0	35.0	228.0	257.0	18.0	24.0	34.0	18.0	332.0	92.0	420.0	208.0	5.0	7.0	44.0	6.0	302.0	122.0	713.0	66.0	76.0	133.0	2.0	285.0	137.0	879.0	183.0	207.0	137.0	125.0	2.0	139.0	165.0	40.0	122.0	23.0	24.0	19.0	324.0	236.0	77.0	916.0	56.0	6.0	28.0	145.0	604.0	220.0	101.0	135.0	104.0	114.0	180.0	786.0	238.0	71.0	347.0	218.0	205.0	210.0	160.0	894.0	341.0	169.0	13.0	30.0	37.0	9.0	176.0	33.0	184.0	207.0	6.0	18.0	42.0	19.0	269.0	3.0	191.0	153.0	41.0	97.0	171.0	61.0	237.0	94.0	10.0	244.0	34.0	12.0	49.0	139.0	41.0	131.0	457.0	126.0	10.0	40.0	152.0	3.0	3.0	488.0	182.0	42.0	123.0	39.0	37.0	427.0	40.0	24.0	76.0	69.0	67.0	374.0	71.0	10.0	23.0	76.0	19.0	247.0	150.0	8.0	37.0	167.0	213.0	12.0	182.0	115.0	46.0	85.0	66.0	256.0	62.0	30.0	35.0	101.0	176.0	83.0	245.0	103.0	14.0	43.0	27.0	34.0	103.0	119.0	63.0	124.0	31.0	11.0	81.0	125.0	138.0	183.0	89.0	61.0	47.0
C1orf116	11.0	5.0	15.0	9.0	34.0	123.0	137.0	2.0	1.0	20.0	18.0	18.0	17.0	9.0	24.0	0.0	8.0	48.0	11.0	9.0	15.0	15.0	4.0	0.0	13.0	6.0	16.0	3.0	56.0	52.0	13.0	0.0	6.0	40.0	6.0	37.0	78.0	17.0	5.0	13.0	18.0	27.0	15.0	11.0	20.0	9.0	25.0	10.0	21.0	20.0	49.0	11.0	23.0	21.0	22.0	55.0	5.0	24.0	15.0	24.0	69.0	5.0	41.0	9.0	8.0	6.0	5.0	83.0	101.0	12.0	4.0	13.0	8.0	12.0	30.0	9.0	5.0	7.0	18.0	17.0	34.0	7.0	21.0	19.0	20.0	14.0	10.0	30.0	20.0	66.0	53.0	88.0	65.0	84.0	85.0	33.0	120.0	95.0	122.0	28.0	77.0	74.0	14.0	21.0	22.0	12.0	127.0	95.0	119.0	54.0	5.0	5.0	21.0	11.0	71.0	93.0	173.0	46.0	148.0	59.0	2.0	65.0	98.0	154.0	57.0	113.0	141.0	45.0	1.0	41.0	94.0	34.0	25.0	9.0	19.0	12.0	121.0	130.0	63.0	175.0	33.0	7.0	15.0	90.0	205.0	98.0	72.0	62.0	46.0	39.0	151.0	177.0	123.0	49.0	119.0	103.0	141.0	96.0	109.0	165.0	103.0	80.0	10.0	6.0	18.0	13.0	120.0	30.0	49.0	83.0	4.0	18.0	36.0	7.0	152.0	3.0	45.0	62.0	26.0	37.0	86.0	39.0	129.0	79.0	21.0	89.0	14.0	4.0	34.0	61.0	16.0	97.0	231.0	59.0	8.0	43.0	88.0	5.0	1.0	192.0	97.0	18.0	48.0	24.0	26.0	159.0	20.0	18.0	36.0	45.0	29.0	125.0	41.0	8.0	17.0	53.0	5.0	59.0	62.0	8.0	27.0	84.0	37.0	11.0	55.0	40.0	28.0	37.0	36.0	69.0	37.0	18.0	15.0	65.0	111.0	44.0	92.0	51.0	11.0	29.0	17.0	46.0	42.0	86.0	46.0	48.0	16.0	8.0	29.0	71.0	93.0	115.0	57.0	45.0	12.0
C1orf122	45.0	45.0	58.0	30.0	59.0	260.0	239.0	15.0	45.0	52.0	60.0	3.0	24.0	27.0	51.0	105.0	34.0	59.0	34.0	15.0	79.0	62.0	9.0	70.0	18.0	21.0	30.0	6.0	116.0	122.0	22.0	16.0	34.0	64.0	15.0	88.0	206.0	4.0	5.0	30.0	43.0	40.0	20.0	26.0	47.0	32.0	11.0	74.0	87.0	12.0	67.0	43.0	90.0	28.0	47.0	58.0	6.0	13.0	48.0	67.0	144.0	35.0	66.0	21.0	11.0	2.0	32.0	166.0	187.0	39.0	32.0	52.0	0.0	39.0	56.0	32.0	17.0	36.0	89.0	27.0	45.0	21.0	49.0	56.0	48.0	54.0	17.0	77.0	44.0	122.0	94.0	188.0	100.0	234.0	201.0	103.0	280.0	207.0	289.0	100.0	185.0	162.0	40.0	41.0	44.0	33.0	285.0	204.0	360.0	93.0	10.0	22.0	76.0	13.0	129.0	201.0	411.0	92.0	143.0	132.0	6.0	114.0	202.0	415.0	102.0	216.0	257.0	114.0	6.0	86.0	180.0	78.0	44.0	24.0	65.0	21.0	248.0	265.0	146.0	541.0	89.0	14.0	46.0	203.0	554.0	253.0	195.0	152.0	145.0	101.0	267.0	517.0	284.0	108.0	253.0	237.0	260.0	183.0	230.0	400.0	499.0	161.0	34.0	18.0	45.0	17.0	187.0	49.0	97.0	208.0	13.0	56.0	104.0	23.0	318.0	15.0	99.0	152.0	87.0	84.0	165.0	57.0	302.0	152.0	20.0	129.0	21.0	24.0	31.0	120.0	16.0	81.0	317.0	60.0	12.0	44.0	93.0	1.0	4.0	258.0	126.0	76.0	69.0	23.0	84.0	224.0	59.0	58.0	56.0	28.0	38.0	200.0	113.0	11.0	30.0	48.0	33.0	144.0	79.0	14.0	36.0	72.0	78.0	45.0	170.0	60.0	32.0	78.0	44.0	130.0	119.0	31.0	24.0	93.0	97.0	67.0	73.0	88.0	17.0	42.0	18.0	42.0	53.0	130.0	54.0	90.0	33.0	12.0	7.0	84.0	165.0	68.0	48.0	31.0	9.0
C1orf127	0.0	8.0	4.0	31.0	21.0	175.0	156.0	0.0	0.0	30.0	18.0	15.0	14.0	12.0	19.0	2.0	14.0	17.0	14.0	18.0	21.0	23.0	8.0	7.0	7.0	5.0	21.0	1.0	69.0	57.0	0.0	0.0	11.0	15.0	5.0	59.0	104.0	18.0	5.0	10.0	15.0	22.0	11.0	12.0	26.0	0.0	13.0	11.0	24.0	8.0	41.0	18.0	39.0	16.0	10.0	25.0	1.0	9.0	11.0	49.0	66.0	19.0	5.0	2.0	5.0	3.0	15.0	86.0	98.0	13.0	5.0	1.0	7.0	19.0	33.0	21.0	12.0	13.0	18.0	11.0	23.0	8.0	25.0	14.0	5.0	20.0	1.0	18.0	26.0	90.0	43.0	128.0	74.0	131.0	79.0	52.0	175.0	104.0	114.0	44.0	94.0	103.0	12.0	18.0	27.0	14.0	138.0	82.0	166.0	69.0	8.0	10.0	29.0	7.0	84.0	93.0	205.0	41.0	86.0	71.0	4.0	74.0	127.0	176.0	68.0	165.0	151.0	74.0	2.0	61.0	108.0	40.0	27.0	23.0	23.0	16.0	125.0	133.0	55.0	236.0	39.0	4.0	23.0	108.0	242.0	128.0	96.0	77.0	87.0	56.0	185.0	186.0	149.0	61.0	152.0	142.0	195.0	111.0	139.0	181.0	148.0	125.0	19.0	7.0	22.0	9.0	130.0	28.0	70.0	133.0	4.0	25.0	31.0	12.0	167.0	7.0	52.0	87.0	40.0	60.0	107.0	38.0	133.0	102.0	7.0	49.0	13.0	3.0	10.0	56.0	14.0	120.0	172.0	40.0	2.0	15.0	74.0	8.0	1.0	170.0	93.0	14.0	27.0	15.0	25.0	120.0	24.0	21.0	34.0	17.0	18.0	121.0	33.0	3.0	12.0	42.0	8.0	55.0	45.0	5.0	22.0	77.0	50.0	14.0	53.0	37.0	11.0	51.0	23.0	73.0	26.0	14.0	8.0	51.0	92.0	25.0	52.0	36.0	5.0	14.0	15.0	14.0	26.0	63.0	24.0	34.0	12.0	4.0	24.0	48.0	65.0	50.0	38.0	30.0	7.0
C1orf131	11.0	34.0	35.0	6.0	20.0	152.0	165.0	1.0	3.0	18.0	26.0	19.0	54.0	15.0	32.0	14.0	8.0	26.0	19.0	16.0	29.0	26.0	9.0	10.0	12.0	15.0	18.0	0.0	60.0	60.0	11.0	7.0	18.0	25.0	4.0	56.0	102.0	19.0	0.0	39.0	39.0	32.0	19.0	21.0	30.0	14.0	23.0	31.0	46.0	20.0	42.0	26.0	44.0	7.0	35.0	32.0	2.0	20.0	15.0	36.0	91.0	14.0	35.0	6.0	0.0	9.0	23.0	95.0	118.0	25.0	14.0	14.0	16.0	23.0	46.0	24.0	23.0	30.0	44.0	32.0	23.0	6.0	24.0	31.0	17.0	14.0	20.0	30.0	28.0	89.0	60.0	135.0	91.0	130.0	102.0	57.0	157.0	112.0	151.0	47.0	112.0	138.0	23.0	25.0	25.0	16.0	174.0	102.0	187.0	63.0	5.0	11.0	30.0	6.0	87.0	118.0	258.0	49.0	97.0	87.0	1.0	81.0	107.0	205.0	65.0	175.0	162.0	79.0	1.0	47.0	98.0	30.0	24.0	27.0	32.0	15.0	152.0	175.0	138.0	265.0	47.0	4.0	31.0	110.0	254.0	165.0	103.0	97.0	94.0	57.0	182.0	217.0	183.0	63.0	192.0	151.0	204.0	125.0	156.0	209.0	163.0	115.0	20.0	10.0	32.0	8.0	132.0	37.0	65.0	136.0	3.0	30.0	42.0	13.0	200.0	5.0	61.0	102.0	47.0	55.0	105.0	41.0	169.0	92.0	20.0	110.0	16.0	8.0	33.0	115.0	29.0	85.0	261.0	40.0	1.0	50.0	97.0	7.0	2.0	219.0	108.0	30.0	75.0	22.0	30.0	172.0	27.0	30.0	51.0	47.0	35.0	127.0	57.0	19.0	11.0	54.0	11.0	86.0	75.0	11.0	32.0	98.0	69.0	10.0	71.0	43.0	35.0	58.0	41.0	105.0	47.0	21.0	14.0	85.0	120.0	53.0	101.0	76.0	8.0	23.0	17.0	40.0	57.0	94.0	43.0	66.0	22.0	15.0	29.0	84.0	96.0	69.0	48.0	55.0	16.0
C1orf141	0.0	12.0	26.0	14.0	14.0	139.0	143.0	1.0	0.0	17.0	11.0	15.0	27.0	21.0	24.0	8.0	10.0	15.0	10.0	14.0	25.0	21.0	1.0	12.0	0.0	3.0	18.0	9.0	57.0	43.0	0.0	3.0	0.0	11.0	0.0	60.0	96.0	7.0	10.0	15.0	16.0	11.0	20.0	15.0	23.0	0.0	13.0	23.0	31.0	25.0	10.0	22.0	16.0	6.0	32.0	17.0	0.0	20.0	23.0	28.0	68.0	13.0	26.0	4.0	2.0	17.0	9.0	78.0	74.0	12.0	7.0	8.0	15.0	17.0	28.0	12.0	11.0	24.0	30.0	10.0	39.0	5.0	15.0	11.0	26.0	8.0	12.0	18.0	21.0	55.0	46.0	133.0	73.0	113.0	93.0	38.0	187.0	99.0	126.0	33.0	97.0	76.0	15.0	9.0	13.0	14.0	151.0	85.0	146.0	59.0	3.0	8.0	20.0	8.0	64.0	114.0	187.0	57.0	69.0	65.0	2.0	77.0	116.0	167.0	68.0	128.0	126.0	60.0	1.0	50.0	103.0	39.0	16.0	14.0	23.0	14.0	119.0	114.0	66.0	180.0	24.0	5.0	21.0	99.0	205.0	137.0	79.0	76.0	69.0	54.0	142.0	176.0	140.0	63.0	142.0	110.0	158.0	90.0	115.0	164.0	132.0	99.0	17.0	7.0	24.0	11.0	123.0	24.0	55.0	103.0	2.0	20.0	29.0	7.0	168.0	5.0	58.0	79.0	32.0	33.0	107.0	23.0	120.0	76.0	17.0	77.0	13.0	3.0	23.0	86.0	15.0	127.0	195.0	47.0	7.0	24.0	71.0	3.0	1.0	194.0	99.0	25.0	66.0	19.0	23.0	140.0	22.0	20.0	32.0	54.0	27.0	115.0	36.0	7.0	8.0	50.0	8.0	60.0	67.0	5.0	24.0	81.0	45.0	6.0	54.0	54.0	24.0	32.0	35.0	47.0	36.0	10.0	12.0	57.0	98.0	30.0	77.0	57.0	5.0	22.0	11.0	15.0	36.0	61.0	33.0	53.0	19.0	3.0	27.0	59.0	78.0	70.0	38.0	48.0	11.0
C1orf146	10.0	10.0	23.0	21.0	21.0	191.0	200.0	1.0	0.0	15.0	15.0	16.0	17.0	17.0	33.0	0.0	15.0	13.0	15.0	9.0	10.0	33.0	6.0	2.0	4.0	3.0	11.0	5.0	67.0	56.0	8.0	2.0	8.0	17.0	4.0	64.0	138.0	15.0	0.0	11.0	17.0	14.0	21.0	30.0	25.0	3.0	11.0	15.0	16.0	17.0	37.0	22.0	39.0	10.0	26.0	15.0	0.0	22.0	5.0	41.0	98.0	18.0	6.0	3.0	0.0	4.0	0.0	140.0	120.0	7.0	0.0	5.0	14.0	27.0	34.0	21.0	11.0	16.0	14.0	14.0	19.0	12.0	42.0	14.0	26.0	13.0	11.0	19.0	26.0	86.0	63.0	168.0	89.0	151.0	123.0	47.0	211.0	150.0	143.0	52.0	135.0	133.0	21.0	37.0	25.0	19.0	196.0	104.0	172.0	75.0	5.0	10.0	40.0	8.0	108.0	125.0	236.0	58.0	91.0	80.0	3.0	98.0	126.0	198.0	72.0	187.0	176.0	75.0	4.0	63.0	131.0	31.0	28.0	23.0	42.0	17.0	165.0	183.0	85.0	234.0	36.0	5.0	31.0	99.0	266.0	163.0	92.0	104.0	67.0	78.0	154.0	235.0	167.0	70.0	191.0	172.0	216.0	100.0	139.0	201.0	191.0	123.0	24.0	19.0	31.0	7.0	148.0	42.0	81.0	135.0	5.0	26.0	44.0	12.0	216.0	5.0	65.0	82.0	53.0	60.0	123.0	35.0	162.0	102.0	6.0	44.0	5.0	5.0	9.0	50.0	22.0	122.0	156.0	35.0	3.0	14.0	68.0	6.0	1.0	155.0	70.0	13.0	33.0	8.0	22.0	142.0	13.0	12.0	23.0	11.0	11.0	95.0	55.0	6.0	5.0	25.0	10.0	41.0	40.0	5.0	14.0	41.0	39.0	5.0	42.0	31.0	8.0	33.0	17.0	63.0	32.0	12.0	9.0	39.0	72.0	17.0	46.0	41.0	5.0	8.0	4.0	6.0	14.0	46.0	15.0	27.0	7.0	4.0	7.0	41.0	53.0	27.0	27.0	21.0	6.0
C1orf158	0.0	3.0	13.0	16.0	19.0	224.0	195.0	0.0	0.0	25.0	19.0	1.0	8.0	16.0	41.0	0.0	2.0	0.0	6.0	4.0	8.0	35.0	13.0	0.0	6.0	5.0	13.0	0.0	93.0	81.0	0.0	2.0	8.0	8.0	2.0	73.0	145.0	0.0	2.0	4.0	7.0	9.0	19.0	23.0	28.0	4.0	0.0	0.0	7.0	11.0	16.0	26.0	47.0	0.0	17.0	7.0	3.0	6.0	7.0	35.0	125.0	4.0	22.0	8.0	1.0	2.0	2.0	140.0	131.0	7.0	5.0	0.0	4.0	0.0	59.0	29.0	3.0	0.0	8.0	2.0	20.0	7.0	34.0	6.0	7.0	0.0	3.0	5.0	36.0	83.0	67.0	168.0	157.0	212.0	116.0	61.0	210.0	164.0	163.0	55.0	129.0	136.0	19.0	19.0	26.0	20.0	213.0	129.0	210.0	86.0	6.0	7.0	34.0	10.0	109.0	131.0	246.0	62.0	115.0	100.0	6.0	109.0	153.0	197.0	88.0	186.0	195.0	69.0	2.0	77.0	151.0	53.0	33.0	24.0	30.0	18.0	171.0	188.0	79.0	268.0	43.0	37.0	35.0	143.0	295.0	192.0	144.0	108.0	126.0	66.0	193.0	256.0	201.0	98.0	228.0	162.0	209.0	126.0	190.0	204.0	211.0	134.0	21.0	20.0	42.0	16.0	177.0	46.0	86.0	142.0	5.0	27.0	45.0	28.0	224.0	8.0	70.0	111.0	55.0	70.0	124.0	40.0	170.0	119.0	7.0	18.0	1.0	1.0	8.0	35.0	9.0	112.0	90.0	16.0	1.0	11.0	48.0	4.0	1.0	108.0	48.0	11.0	12.0	4.0	12.0	97.0	8.0	6.0	14.0	8.0	4.0	87.0	33.0	2.0	4.0	18.0	6.0	28.0	19.0	5.0	7.0	30.0	58.0	4.0	29.0	9.0	3.0	22.0	22.0	101.0	26.0	2.0	4.0	23.0	34.0	12.0	31.0	21.0	4.0	8.0	2.0	5.0	20.0	23.0	11.0	28.0	3.0	1.0	6.0	24.0	35.0	20.0	11.0	5.0	7.0
C1orf159	31.0	66.0	96.0	60.0	86.0	305.0	330.0	4.0	11.0	83.0	64.0	65.0	60.0	31.0	56.0	132.0	46.0	95.0	75.0	46.0	80.0	60.0	12.0	110.0	43.0	45.0	45.0	11.0	134.0	129.0	75.0	15.0	47.0	94.0	11.0	119.0	204.0	57.0	32.0	59.0	125.0	75.0	59.0	29.0	40.0	32.0	85.0	91.0	155.0	52.0	142.0	36.0	49.0	44.0	97.0	54.0	13.0	56.0	39.0	82.0	167.0	47.0	131.0	9.0	25.0	12.0	45.0	223.0	205.0	62.0	37.0	58.0	29.0	58.0	74.0	46.0	60.0	67.0	113.0	69.0	115.0	13.0	53.0	90.0	69.0	69.0	72.0	86.0	57.0	150.0	99.0	287.0	180.0	291.0	211.0	95.0	349.0	264.0	313.0	68.0	250.0	226.0	38.0	46.0	53.0	26.0	303.0	199.0	378.0	139.0	9.0	14.0	63.0	14.0	189.0	234.0	512.0	117.0	184.0	162.0	2.0	167.0	251.0	449.0	119.0	322.0	325.0	152.0	6.0	116.0	237.0	73.0	53.0	45.0	56.0	22.0	303.0	311.0	153.0	547.0	80.0	11.0	40.0	223.0	587.0	301.0	242.0	169.0	148.0	107.0	327.0	501.0	341.0	119.0	352.0	283.0	372.0	189.0	274.0	466.0	303.0	255.0	41.0	33.0	65.0	22.0	241.0	74.0	141.0	197.0	3.0	45.0	82.0	21.0	351.0	15.0	141.0	184.0	107.0	114.0	204.0	62.0	286.0	187.0	29.0	202.0	30.0	15.0	40.0	126.0	35.0	273.0	477.0	144.0	16.0	51.0	90.0	9.0	2.0	378.0	222.0	61.0	103.0	32.0	84.0	337.0	60.0	41.0	43.0	65.0	70.0	309.0	90.0	16.0	15.0	54.0	23.0	182.0	97.0	11.0	29.0	111.0	80.0	31.0	161.0	95.0	39.0	54.0	44.0	145.0	112.0	29.0	27.0	121.0	126.0	58.0	133.0	153.0	23.0	37.0	26.0	44.0	68.0	176.0	72.0	99.0	23.0	10.0	40.0	144.0	215.0	112.0	60.0	63.0	19.0
C1orf162	5.0	18.0	24.0	27.0	25.0	115.0	138.0	0.0	0.0	12.0	7.0	18.0	20.0	14.0	27.0	6.0	12.0	8.0	16.0	15.0	12.0	32.0	6.0	7.0	15.0	7.0	17.0	3.0	51.0	43.0	11.0	1.0	13.0	15.0	1.0	53.0	96.0	15.0	0.0	16.0	29.0	29.0	20.0	16.0	12.0	0.0	20.0	8.0	24.0	18.0	21.0	19.0	33.0	3.0	29.0	12.0	0.0	14.0	13.0	34.0	61.0	8.0	45.0	2.0	3.0	2.0	14.0	85.0	100.0	18.0	3.0	8.0	19.0	22.0	33.0	15.0	24.0	15.0	18.0	5.0	12.0	9.0	20.0	26.0	13.0	9.0	14.0	23.0	16.0	60.0	41.0	120.0	81.0	120.0	78.0	42.0	131.0	98.0	109.0	32.0	85.0	94.0	9.0	21.0	14.0	17.0	126.0	74.0	160.0	45.0	3.0	7.0	26.0	9.0	85.0	99.0	217.0	58.0	68.0	50.0	2.0	73.0	95.0	170.0	65.0	120.0	126.0	60.0	1.0	41.0	105.0	33.0	24.0	16.0	22.0	10.0	126.0	113.0	50.0	228.0	27.0	5.0	10.0	97.0	226.0	125.0	79.0	82.0	66.0	52.0	127.0	181.0	135.0	54.0	129.0	106.0	150.0	73.0	110.0	170.0	121.0	70.0	21.0	13.0	21.0	3.0	94.0	31.0	47.0	91.0	2.0	13.0	33.0	5.0	131.0	2.0	63.0	84.0	49.0	49.0	79.0	24.0	110.0	88.0	18.0	113.0	13.0	4.0	21.0	45.0	18.0	155.0	199.0	65.0	2.0	28.0	53.0	7.0	2.0	195.0	105.0	18.0	63.0	33.0	19.0	149.0	22.0	18.0	26.0	44.0	36.0	105.0	49.0	9.0	7.0	49.0	16.0	71.0	68.0	4.0	20.0	64.0	36.0	10.0	66.0	57.0	23.0	44.0	19.0	63.0	32.0	16.0	14.0	46.0	68.0	26.0	83.0	59.0	4.0	13.0	12.0	29.0	37.0	51.0	31.0	45.0	10.0	5.0	29.0	69.0	81.0	93.0	36.0	37.0	13.0
C1orf167	22.0	15.0	30.0	13.0	22.0	208.0	247.0	5.0	26.0	18.0	9.0	16.0	31.0	42.0	38.0	20.0	4.0	10.0	19.0	4.0	25.0	49.0	7.0	5.0	3.0	0.0	0.0	3.0	106.0	100.0	13.0	16.0	0.0	25.0	0.0	91.0	145.0	9.0	1.0	14.0	29.0	18.0	15.0	30.0	43.0	22.0	37.0	19.0	39.0	4.0	16.0	40.0	71.0	3.0	38.0	33.0	0.0	11.0	21.0	63.0	129.0	6.0	42.0	7.0	5.0	5.0	7.0	153.0	163.0	9.0	5.0	19.0	0.0	9.0	62.0	28.0	32.0	17.0	27.0	39.0	22.0	7.0	50.0	50.0	10.0	12.0	0.0	34.0	34.0	103.0	84.0	201.0	151.0	160.0	151.0	63.0	247.0	197.0	254.0	72.0	199.0	145.0	23.0	30.0	49.0	29.0	233.0	154.0	379.0	121.0	3.0	15.0	51.0	17.0	139.0	154.0	418.0	70.0	132.0	113.0	7.0	100.0	186.0	414.0	113.0	210.0	239.0	109.0	1.0	74.0	169.0	70.0	46.0	30.0	51.0	29.0	262.0	227.0	134.0	443.0	67.0	8.0	42.0	178.0	466.0	226.0	149.0	123.0	106.0	83.0	245.0	474.0	267.0	98.0	279.0	207.0	244.0	156.0	216.0	430.0	234.0	173.0	24.0	23.0	36.0	16.0	198.0	55.0	83.0	174.0	8.0	51.0	88.0	17.0	290.0	5.0	99.0	136.0	82.0	79.0	176.0	56.0	280.0	121.0	34.0	188.0	35.0	10.0	48.0	112.0	42.0	80.0	357.0	124.0	7.0	65.0	108.0	10.0	1.0	278.0	171.0	33.0	127.0	32.0	38.0	221.0	47.0	35.0	46.0	77.0	32.0	228.0	89.0	15.0	20.0	95.0	15.0	110.0	108.0	6.0	37.0	120.0	88.0	15.0	89.0	72.0	42.0	71.0	36.0	176.0	41.0	26.0	29.0	76.0	130.0	50.0	246.0	101.0	11.0	33.0	32.0	34.0	56.0	106.0	58.0	94.0	27.0	8.0	66.0	147.0	121.0	180.0	69.0	67.0	21.0
C1orf174	29.0	44.0	71.0	40.0	43.0	294.0	315.0	6.0	27.0	50.0	55.0	28.0	42.0	28.0	65.0	29.0	46.0	61.0	35.0	39.0	51.0	52.0	14.0	45.0	36.0	15.0	22.0	10.0	134.0	137.0	29.0	12.0	13.0	51.0	9.0	115.0	232.0	32.0	10.0	31.0	62.0	53.0	41.0	32.0	49.0	35.0	55.0	49.0	76.0	20.0	83.0	45.0	65.0	26.0	50.0	49.0	5.0	21.0	55.0	97.0	181.0	35.0	54.0	15.0	5.0	9.0	28.0	169.0	195.0	46.0	25.0	25.0	29.0	18.0	89.0	42.0	39.0	39.0	68.0	28.0	75.0	16.0	63.0	79.0	38.0	54.0	26.0	68.0	54.0	193.0	110.0	260.0	172.0	300.0	217.0	110.0	302.0	215.0	327.0	107.0	270.0	207.0	25.0	48.0	63.0	32.0	324.0	186.0	474.0	104.0	10.0	24.0	74.0	16.0	157.0	278.0	579.0	118.0	184.0	150.0	3.0	153.0	261.0	561.0	134.0	322.0	378.0	141.0	1.0	97.0	254.0	81.0	51.0	50.0	59.0	36.0	342.0	297.0	186.0	594.0	71.0	9.0	41.0	292.0	632.0	308.0	226.0	173.0	154.0	95.0	375.0	541.0	381.0	151.0	399.0	259.0	347.0	187.0	268.0	480.0	282.0	216.0	43.0	34.0	56.0	19.0	268.0	77.0	130.0	232.0	9.0	56.0	94.0	22.0	388.0	13.0	107.0	203.0	122.0	104.0	249.0	75.0	284.0	189.0	45.0	210.0	44.0	18.0	72.0	231.0	64.0	125.0	411.0	124.0	17.0	73.0	196.0	13.0	4.0	302.0	160.0	79.0	149.0	91.0	94.0	258.0	54.0	75.0	93.0	122.0	95.0	223.0	117.0	13.0	34.0	164.0	31.0	162.0	154.0	18.0	75.0	177.0	141.0	39.0	118.0	94.0	81.0	106.0	68.0	251.0	117.0	33.0	54.0	159.0	201.0	102.0	309.0	136.0	18.0	51.0	52.0	74.0	146.0	159.0	82.0	110.0	57.0	37.0	62.0	169.0	209.0	155.0	127.0	123.0	32.0
C1orf185	12.0	18.0	36.0	27.0	16.0	121.0	136.0	0.0	0.0	22.0	25.0	25.0	16.0	9.0	21.0	8.0	19.0	20.0	30.0	19.0	25.0	21.0	3.0	0.0	11.0	9.0	17.0	4.0	61.0	60.0	4.0	0.0	14.0	28.0	8.0	59.0	84.0	20.0	13.0	33.0	19.0	21.0	19.0	17.0	22.0	1.0	12.0	27.0	32.0	19.0	50.0	20.0	19.0	16.0	29.0	25.0	6.0	25.0	16.0	35.0	65.0	5.0	32.0	8.0	3.0	2.0	10.0	80.0	83.0	16.0	16.0	19.0	17.0	22.0	27.0	21.0	4.0	15.0	40.0	16.0	36.0	6.0	23.0	37.0	22.0	32.0	12.0	41.0	17.0	72.0	43.0	116.0	82.0	103.0	72.0	38.0	145.0	86.0	130.0	26.0	72.0	85.0	15.0	10.0	14.0	9.0	118.0	61.0	135.0	46.0	4.0	9.0	28.0	3.0	75.0	76.0	150.0	42.0	63.0	63.0	3.0	55.0	84.0	141.0	57.0	118.0	120.0	48.0	2.0	41.0	84.0	27.0	16.0	13.0	23.0	10.0	120.0	119.0	84.0	175.0	32.0	5.0	20.0	100.0	180.0	126.0	82.0	70.0	65.0	50.0	113.0	160.0	124.0	62.0	146.0	125.0	125.0	75.0	95.0	127.0	112.0	87.0	22.0	8.0	13.0	7.0	115.0	25.0	54.0	101.0	4.0	8.0	26.0	10.0	129.0	5.0	50.0	72.0	49.0	40.0	64.0	36.0	131.0	78.0	24.0	133.0	16.0	4.0	24.0	78.0	15.0	143.0	255.0	71.0	5.0	37.0	55.0	3.0	1.0	212.0	85.0	16.0	168.0	25.0	35.0	142.0	33.0	24.0	41.0	51.0	34.0	142.0	51.0	12.0	17.0	45.0	12.0	65.0	82.0	2.0	17.0	78.0	23.0	9.0	64.0	51.0	24.0	37.0	27.0	53.0	56.0	27.0	13.0	69.0	101.0	39.0	74.0	69.0	5.0	31.0	18.0	26.0	46.0	95.0	46.0	49.0	8.0	7.0	26.0	84.0	87.0	115.0	48.0	58.0	14.0
C1orf189	11.0	7.0	12.0	10.0	24.0	133.0	109.0	0.0	0.0	15.0	4.0	27.0	14.0	9.0	36.0	0.0	10.0	11.0	14.0	5.0	9.0	16.0	1.0	0.0	11.0	0.0	16.0	0.0	46.0	44.0	4.0	3.0	9.0	9.0	4.0	41.0	68.0	9.0	3.0	12.0	14.0	5.0	10.0	15.0	16.0	0.0	6.0	7.0	39.0	8.0	50.0	12.0	19.0	11.0	9.0	18.0	6.0	16.0	8.0	28.0	48.0	12.0	30.0	0.0	7.0	9.0	1.0	69.0	86.0	10.0	0.0	9.0	15.0	19.0	25.0	10.0	7.0	4.0	22.0	11.0	12.0	6.0	20.0	23.0	18.0	65.0	11.0	8.0	39.0	63.0	38.0	80.0	80.0	103.0	52.0	36.0	126.0	78.0	110.0	27.0	74.0	73.0	9.0	14.0	30.0	7.0	120.0	85.0	134.0	50.0	1.0	5.0	31.0	4.0	58.0	81.0	153.0	36.0	61.0	57.0	2.0	66.0	79.0	120.0	56.0	108.0	127.0	57.0	1.0	52.0	76.0	40.0	17.0	14.0	22.0	14.0	108.0	89.0	56.0	174.0	32.0	3.0	10.0	69.0	166.0	112.0	52.0	67.0	47.0	49.0	116.0	155.0	128.0	50.0	113.0	89.0	142.0	93.0	112.0	151.0	89.0	70.0	15.0	12.0	22.0	8.0	112.0	19.0	45.0	82.0	3.0	15.0	28.0	3.0	143.0	1.0	38.0	80.0	27.0	38.0	68.0	23.0	97.0	78.0	12.0	115.0	21.0	3.0	22.0	64.0	18.0	134.0	228.0	67.0	5.0	20.0	52.0	1.0	1.0	169.0	121.0	21.0	54.0	11.0	35.0	157.0	26.0	21.0	28.0	29.0	36.0	113.0	42.0	1.0	7.0	35.0	14.0	87.0	68.0	5.0	13.0	61.0	28.0	13.0	60.0	54.0	19.0	29.0	26.0	33.0	40.0	22.0	26.0	58.0	60.0	24.0	47.0	55.0	8.0	20.0	10.0	16.0	28.0	72.0	29.0	65.0	17.0	5.0	22.0	66.0	92.0	70.0	47.0	37.0	7.0
C1orf194	4.0	13.0	5.0	11.0	7.0	167.0	170.0	0.0	3.0	7.0	11.0	8.0	10.0	19.0	26.0	0.0	7.0	13.0	11.0	14.0	10.0	25.0	3.0	0.0	2.0	8.0	5.0	0.0	69.0	54.0	5.0	7.0	0.0	9.0	0.0	69.0	117.0	9.0	1.0	7.0	17.0	11.0	0.0	14.0	21.0	18.0	7.0	4.0	4.0	18.0	25.0	12.0	28.0	12.0	29.0	21.0	0.0	10.0	12.0	42.0	91.0	0.0	10.0	9.0	0.0	4.0	11.0	108.0	114.0	9.0	14.0	15.0	17.0	16.0	32.0	21.0	0.0	0.0	14.0	14.0	11.0	4.0	28.0	19.0	15.0	8.0	12.0	14.0	23.0	79.0	44.0	143.0	74.0	125.0	102.0	51.0	173.0	127.0	120.0	43.0	91.0	114.0	14.0	20.0	15.0	17.0	158.0	89.0	211.0	57.0	11.0	13.0	37.0	5.0	95.0	93.0	204.0	49.0	86.0	90.0	3.0	92.0	119.0	180.0	69.0	152.0	149.0	58.0	3.0	52.0	111.0	34.0	16.0	23.0	32.0	26.0	159.0	182.0	60.0	266.0	38.0	4.0	20.0	128.0	268.0	143.0	90.0	96.0	72.0	68.0	160.0	214.0	170.0	64.0	188.0	134.0	180.0	92.0	135.0	189.0	175.0	120.0	21.0	7.0	28.0	12.0	145.0	35.0	72.0	128.0	3.0	21.0	42.0	12.0	188.0	3.0	58.0	101.0	58.0	49.0	132.0	39.0	163.0	94.0	7.0	30.0	4.0	5.0	4.0	24.0	11.0	67.0	113.0	15.0	2.0	4.0	39.0	2.0	1.0	105.0	43.0	11.0	13.0	4.0	15.0	102.0	9.0	9.0	14.0	7.0	12.0	90.0	35.0	3.0	1.0	16.0	8.0	26.0	28.0	4.0	6.0	31.0	27.0	7.0	24.0	22.0	8.0	19.0	11.0	63.0	20.0	9.0	8.0	25.0	46.0	16.0	36.0	21.0	6.0	2.0	7.0	2.0	4.0	34.0	13.0	31.0	7.0	1.0	8.0	23.0	48.0	19.0	17.0	13.0	5.0
C1orf198	101.0	41.0	90.0	41.0	105.0	265.0	249.0	40.0	100.0	74.0	32.0	15.0	16.0	29.0	46.0	0.0	42.0	69.0	24.0	12.0	53.0	72.0	12.0	4.0	15.0	24.0	33.0	0.0	117.0	113.0	23.0	18.0	33.0	60.0	6.0	103.0	204.0	10.0	13.0	61.0	111.0	61.0	23.0	31.0	39.0	76.0	32.0	90.0	102.0	18.0	120.0	55.0	75.0	14.0	70.0	81.0	10.0	24.0	56.0	72.0	149.0	19.0	76.0	10.0	26.0	11.0	46.0	165.0	177.0	35.0	34.0	37.0	34.0	31.0	42.0	30.0	11.0	54.0	64.0	65.0	39.0	19.0	68.0	63.0	61.0	60.0	43.0	74.0	44.0	148.0	91.0	241.0	124.0	216.0	187.0	97.0	266.0	216.0	254.0	89.0	197.0	188.0	25.0	43.0	49.0	34.0	299.0	209.0	295.0	100.0	12.0	12.0	85.0	17.0	159.0	218.0	323.0	96.0	163.0	129.0	5.0	150.0	252.0	373.0	95.0	254.0	309.0	106.0	3.0	104.0	185.0	86.0	51.0	49.0	45.0	24.0	261.0	287.0	143.0	443.0	76.0	20.0	46.0	183.0	434.0	253.0	186.0	132.0	149.0	90.0	303.0	396.0	300.0	118.0	267.0	212.0	284.0	194.0	254.0	363.0	266.0	176.0	39.0	19.0	38.0	15.0	207.0	63.0	104.0	213.0	12.0	55.0	95.0	25.0	333.0	9.0	102.0	154.0	78.0	96.0	177.0	51.0	265.0	170.0	22.0	275.0	59.0	20.0	77.0	192.0	53.0	109.0	439.0	128.0	20.0	121.0	130.0	11.0	5.0	355.0	213.0	72.0	160.0	64.0	80.0	258.0	70.0	107.0	74.0	94.0	117.0	233.0	136.0	13.0	23.0	123.0	44.0	118.0	161.0	18.0	78.0	140.0	99.0	38.0	117.0	89.0	56.0	89.0	70.0	137.0	138.0	40.0	29.0	187.0	190.0	70.0	172.0	172.0	18.0	85.0	43.0	105.0	93.0	226.0	105.0	130.0	70.0	42.0	46.0	177.0	229.0	171.0	122.0	113.0	21.0
C1orf21	1.0	22.0	30.0	31.0	47.0	202.0	209.0	0.0	0.0	38.0	18.0	29.0	27.0	21.0	34.0	111.0	21.0	31.0	38.0	23.0	42.0	32.0	7.0	92.0	3.0	7.0	15.0	1.0	70.0	70.0	38.0	6.0	11.0	21.0	0.0	67.0	136.0	4.0	8.0	26.0	25.0	29.0	21.0	20.0	30.0	4.0	33.0	25.0	27.0	8.0	44.0	18.0	32.0	9.0	35.0	35.0	2.0	21.0	15.0	54.0	82.0	14.0	38.0	3.0	5.0	8.0	14.0	144.0	126.0	19.0	25.0	9.0	4.0	22.0	42.0	20.0	21.0	5.0	58.0	36.0	45.0	7.0	29.0	39.0	16.0	26.0	13.0	37.0	30.0	105.0	64.0	178.0	73.0	128.0	96.0	77.0	200.0	138.0	169.0	54.0	155.0	120.0	22.0	26.0	28.0	25.0	165.0	103.0	350.0	72.0	7.0	11.0	21.0	9.0	112.0	132.0	425.0	49.0	113.0	68.0	1.0	96.0	176.0	418.0	64.0	192.0	199.0	81.0	1.0	58.0	145.0	46.0	43.0	20.0	32.0	17.0	173.0	190.0	222.0	476.0	32.0	6.0	24.0	148.0	423.0	186.0	106.0	90.0	99.0	61.0	205.0	466.0	164.0	84.0	232.0	151.0	218.0	122.0	159.0	431.0	172.0	125.0	26.0	12.0	30.0	6.0	155.0	45.0	75.0	115.0	4.0	28.0	43.0	11.0	204.0	1.0	58.0	92.0	62.0	73.0	128.0	35.0	200.0	96.0	28.0	173.0	27.0	12.0	46.0	138.0	28.0	146.0	337.0	96.0	6.0	38.0	129.0	7.0	1.0	259.0	151.0	33.0	93.0	33.0	44.0	207.0	38.0	32.0	64.0	69.0	51.0	159.0	67.0	8.0	19.0	76.0	10.0	168.0	100.0	7.0	34.0	113.0	80.0	10.0	112.0	68.0	43.0	62.0	52.0	150.0	62.0	22.0	18.0	112.0	139.0	75.0	214.0	106.0	6.0	33.0	27.0	48.0	90.0	119.0	66.0	77.0	20.0	10.0	36.0	137.0	168.0	155.0	83.0	53.0	19.0
C1orf210	0.0	0.0	0.0	0.0	2.0	92.0	92.0	0.0	0.0	0.0	0.0	4.0	1.0	7.0	18.0	0.0	0.0	0.0	0.0	0.0	8.0	14.0	7.0	0.0	2.0	0.0	3.0	0.0	32.0	34.0	0.0	3.0	0.0	5.0	0.0	35.0	53.0	3.0	0.0	11.0	0.0	5.0	0.0	4.0	10.0	1.0	0.0	2.0	0.0	8.0	3.0	9.0	14.0	3.0	0.0	0.0	4.0	2.0	0.0	21.0	61.0	0.0	1.0	0.0	0.0	1.0	2.0	71.0	66.0	9.0	0.0	0.0	10.0	0.0	25.0	13.0	0.0	3.0	0.0	0.0	1.0	7.0	20.0	11.0	1.0	0.0	3.0	0.0	15.0	37.0	33.0	91.0	44.0	66.0	51.0	28.0	96.0	68.0	81.0	22.0	61.0	68.0	14.0	13.0	16.0	12.0	107.0	52.0	79.0	27.0	3.0	2.0	20.0	3.0	49.0	58.0	110.0	36.0	33.0	42.0	1.0	62.0	54.0	90.0	40.0	91.0	87.0	38.0	3.0	34.0	53.0	21.0	4.0	10.0	21.0	9.0	76.0	88.0	43.0	129.0	20.0	3.0	14.0	61.0	165.0	75.0	57.0	38.0	43.0	34.0	93.0	116.0	88.0	47.0	81.0	72.0	91.0	52.0	74.0	90.0	104.0	68.0	11.0	9.0	16.0	8.0	91.0	25.0	45.0	62.0	8.0	16.0	21.0	7.0	91.0	3.0	31.0	47.0	24.0	29.0	60.0	17.0	80.0	64.0	4.0	8.0	3.0	1.0	1.0	19.0	7.0	41.0	64.0	13.0	1.0	6.0	27.0	3.0	1.0	66.0	39.0	3.0	5.0	2.0	2.0	42.0	8.0	7.0	6.0	7.0	4.0	46.0	17.0	2.0	5.0	8.0	2.0	14.0	14.0	3.0	1.0	23.0	23.0	2.0	13.0	7.0	4.0	24.0	7.0	34.0	12.0	6.0	4.0	14.0	34.0	15.0	38.0	13.0	2.0	3.0	2.0	2.0	5.0	17.0	6.0	11.0	2.0	3.0	4.0	19.0	22.0	13.0	14.0	2.0	2.0
C1orf216	15.0	82.0	82.0	95.0	74.0	336.0	336.0	0.0	4.0	93.0	102.0	81.0	64.0	28.0	56.0	697.0	34.0	172.0	113.0	77.0	62.0	63.0	11.0	426.0	50.0	32.0	84.0	0.0	138.0	104.0	270.0	14.0	52.0	105.0	21.0	140.0	216.0	89.0	33.0	77.0	113.0	156.0	75.0	31.0	32.0	8.0	134.0	82.0	145.0	60.0	156.0	36.0	71.0	49.0	120.0	74.0	16.0	82.0	69.0	86.0	180.0	42.0	133.0	31.0	25.0	27.0	28.0	233.0	226.0	52.0	42.0	70.0	57.0	59.0	59.0	33.0	76.0	59.0	115.0	105.0	72.0	22.0	50.0	150.0	92.0	75.0	91.0	94.0	52.0	146.0	115.0	256.0	232.0	267.0	198.0	105.0	361.0	267.0	329.0	80.0	439.0	256.0	24.0	46.0	41.0	28.0	372.0	188.0	865.0	177.0	8.0	23.0	58.0	23.0	249.0	221.0	1189.0	108.0	146.0	184.0	8.0	227.0	237.0	1172.0	182.0	266.0	324.0	165.0	1.0	153.0	243.0	49.0	171.0	33.0	61.0	20.0	518.0	328.0	152.0	1449.0	70.0	6.0	47.0	207.0	1301.0	346.0	157.0	185.0	167.0	108.0	306.0	1320.0	334.0	155.0	672.0	267.0	369.0	232.0	274.0	1063.0	375.0	227.0	38.0	25.0	37.0	17.0	280.0	55.0	167.0	257.0	6.0	59.0	72.0	25.0	331.0	8.0	155.0	205.0	105.0	117.0	210.0	71.0	314.0	176.0	28.0	455.0	81.0	15.0	101.0	320.0	44.0	199.0	819.0	264.0	22.0	121.0	308.0	8.0	10.0	793.0	428.0	91.0	262.0	70.0	133.0	779.0	121.0	86.0	156.0	119.0	156.0	657.0	202.0	28.0	46.0	174.0	37.0	551.0	340.0	20.0	94.0	342.0	291.0	67.0	454.0	206.0	119.0	182.0	170.0	448.0	162.0	88.0	72.0	225.0	349.0	239.0	415.0	267.0	36.0	97.0	51.0	89.0	346.0	358.0	173.0	268.0	62.0	28.0	62.0	301.0	397.0	325.0	175.0	113.0	36.0
C1orf226	48.0	55.0	100.0	46.0	66.0	251.0	256.0	23.0	45.0	79.0	55.0	26.0	43.0	26.0	33.0	5.0	31.0	104.0	55.0	18.0	61.0	31.0	12.0	0.0	27.0	33.0	24.0	0.0	95.0	90.0	0.0	14.0	60.0	126.0	3.0	78.0	171.0	14.0	17.0	65.0	137.0	59.0	53.0	25.0	32.0	22.0	57.0	99.0	131.0	26.0	150.0	26.0	52.0	54.0	106.0	75.0	10.0	13.0	61.0	57.0	134.0	32.0	96.0	26.0	16.0	6.0	35.0	139.0	160.0	52.0	42.0	39.0	15.0	69.0	59.0	26.0	47.0	69.0	117.0	55.0	39.0	12.0	33.0	74.0	74.0	63.0	51.0	60.0	46.0	117.0	79.0	209.0	70.0	242.0	169.0	80.0	278.0	167.0	190.0	68.0	92.0	167.0	28.0	37.0	37.0	26.0	217.0	158.0	183.0	84.0	10.0	16.0	49.0	17.0	102.0	207.0	237.0	106.0	151.0	122.0	2.0	97.0	232.0	209.0	68.0	279.0	264.0	116.0	2.0	47.0	192.0	72.0	26.0	20.0	55.0	21.0	149.0	269.0	118.0	237.0	61.0	12.0	35.0	184.0	231.0	234.0	132.0	131.0	152.0	85.0	295.0	231.0	254.0	140.0	167.0	219.0	325.0	154.0	251.0	182.0	232.0	185.0	44.0	20.0	41.0	15.0	197.0	50.0	75.0	197.0	8.0	38.0	58.0	15.0	309.0	9.0	95.0	198.0	80.0	81.0	164.0	66.0	225.0	144.0	32.0	231.0	53.0	17.0	61.0	150.0	32.0	133.0	348.0	128.0	14.0	80.0	107.0	6.0	2.0	222.0	163.0	64.0	150.0	62.0	65.0	174.0	46.0	74.0	62.0	122.0	96.0	132.0	99.0	16.0	22.0	128.0	23.0	64.0	121.0	10.0	43.0	83.0	50.0	32.0	91.0	81.0	71.0	71.0	29.0	79.0	84.0	30.0	29.0	154.0	136.0	33.0	127.0	149.0	16.0	44.0	32.0	79.0	47.0	186.0	83.0	108.0	50.0	24.0	50.0	160.0	186.0	158.0	101.0	115.0	21.0
C1orf232	0.0	9.0	3.0	8.0	4.0	102.0	97.0	0.0	0.0	12.0	2.0	4.0	16.0	8.0	9.0	0.0	8.0	23.0	0.0	4.0	0.0	15.0	7.0	0.0	2.0	0.0	11.0	0.0	33.0	41.0	5.0	0.0	3.0	5.0	0.0	48.0	55.0	7.0	1.0	3.0	7.0	3.0	4.0	8.0	12.0	5.0	2.0	0.0	13.0	15.0	7.0	7.0	15.0	2.0	0.0	5.0	0.0	17.0	3.0	25.0	48.0	2.0	6.0	9.0	4.0	0.0	2.0	44.0	59.0	0.0	1.0	4.0	7.0	12.0	24.0	14.0	7.0	6.0	7.0	1.0	9.0	7.0	13.0	0.0	7.0	1.0	6.0	5.0	15.0	47.0	32.0	99.0	41.0	72.0	49.0	36.0	86.0	60.0	94.0	29.0	64.0	47.0	13.0	14.0	22.0	6.0	91.0	50.0	92.0	45.0	6.0	5.0	11.0	3.0	50.0	64.0	130.0	28.0	50.0	31.0	3.0	46.0	64.0	113.0	42.0	87.0	92.0	39.0	1.0	40.0	71.0	24.0	12.0	12.0	10.0	7.0	89.0	91.0	47.0	118.0	17.0	3.0	10.0	67.0	140.0	81.0	45.0	43.0	54.0	20.0	110.0	107.0	99.0	49.0	105.0	81.0	110.0	52.0	81.0	100.0	90.0	59.0	9.0	8.0	15.0	6.0	80.0	21.0	42.0	59.0	2.0	6.0	23.0	5.0	116.0	5.0	43.0	39.0	25.0	34.0	60.0	8.0	71.0	55.0	16.0	75.0	13.0	7.0	24.0	62.0	17.0	92.0	184.0	48.0	6.0	22.0	59.0	1.0	1.0	167.0	75.0	9.0	58.0	18.0	17.0	105.0	19.0	22.0	33.0	41.0	23.0	99.0	48.0	12.0	9.0	35.0	11.0	41.0	58.0	5.0	20.0	74.0	22.0	10.0	44.0	38.0	17.0	32.0	16.0	38.0	18.0	14.0	9.0	58.0	83.0	24.0	49.0	48.0	2.0	23.0	16.0	18.0	27.0	42.0	36.0	45.0	9.0	8.0	20.0	58.0	60.0	84.0	40.0	45.0	10.0
C1orf35	20.0	18.0	36.0	4.0	54.0	247.0	255.0	7.0	5.0	29.0	22.0	22.0	24.0	31.0	56.0	28.0	19.0	35.0	29.0	19.0	15.0	50.0	16.0	20.0	19.0	11.0	11.0	8.0	116.0	99.0	14.0	5.0	15.0	35.0	6.0	80.0	181.0	15.0	9.0	28.0	57.0	33.0	23.0	31.0	44.0	15.0	17.0	30.0	49.0	17.0	63.0	34.0	63.0	2.0	23.0	20.0	7.0	14.0	19.0	53.0	115.0	7.0	25.0	7.0	3.0	8.0	13.0	165.0	157.0	26.0	24.0	20.0	15.0	14.0	57.0	34.0	4.0	8.0	60.0	19.0	27.0	11.0	43.0	31.0	24.0	37.0	11.0	32.0	52.0	118.0	82.0	208.0	120.0	216.0	167.0	95.0	221.0	172.0	216.0	69.0	187.0	180.0	35.0	43.0	49.0	25.0	275.0	154.0	257.0	87.0	8.0	10.0	44.0	9.0	104.0	190.0	317.0	96.0	169.0	114.0	5.0	114.0	200.0	315.0	84.0	256.0	266.0	100.0	1.0	90.0	172.0	75.0	36.0	26.0	55.0	23.0	207.0	235.0	131.0	379.0	49.0	7.0	33.0	188.0	426.0	232.0	151.0	108.0	134.0	77.0	308.0	386.0	239.0	109.0	208.0	167.0	276.0	122.0	204.0	307.0	240.0	157.0	31.0	16.0	39.0	15.0	230.0	38.0	95.0	185.0	12.0	33.0	54.0	16.0	285.0	6.0	78.0	141.0	97.0	85.0	175.0	45.0	218.0	162.0	44.0	150.0	26.0	12.0	45.0	117.0	54.0	93.0	267.0	71.0	15.0	51.0	117.0	10.0	3.0	205.0	114.0	39.0	115.0	49.0	50.0	164.0	31.0	40.0	52.0	60.0	70.0	160.0	54.0	14.0	14.0	87.0	17.0	116.0	81.0	5.0	33.0	113.0	79.0	16.0	103.0	62.0	42.0	70.0	44.0	149.0	63.0	23.0	25.0	106.0	130.0	48.0	197.0	75.0	5.0	21.0	16.0	38.0	89.0	108.0	60.0	67.0	26.0	15.0	45.0	108.0	125.0	133.0	82.0	84.0	30.0
C1orf43	68.0	42.0	74.0	32.0	36.0	343.0	387.0	15.0	47.0	33.0	47.0	37.0	16.0	41.0	78.0	116.0	33.0	35.0	37.0	29.0	31.0	70.0	10.0	93.0	22.0	10.0	27.0	14.0	144.0	144.0	39.0	23.0	19.0	45.0	14.0	134.0	265.0	29.0	14.0	27.0	59.0	39.0	32.0	36.0	54.0	37.0	36.0	51.0	53.0	17.0	92.0	45.0	99.0	17.0	90.0	44.0	5.0	10.0	36.0	89.0	196.0	30.0	86.0	11.0	11.0	5.0	1.0	230.0	229.0	36.0	5.0	55.0	12.0	53.0	98.0	50.0	47.0	40.0	66.0	53.0	43.0	14.0	88.0	78.0	38.0	48.0	20.0	32.0	56.0	188.0	137.0	307.0	166.0	297.0	238.0	111.0	322.0	267.0	366.0	157.0	272.0	244.0	33.0	59.0	81.0	53.0	363.0	200.0	552.0	131.0	14.0	17.0	88.0	23.0	182.0	264.0	679.0	108.0	210.0	166.0	10.0	154.0	270.0	657.0	143.0	319.0	382.0	156.0	5.0	89.0	251.0	121.0	113.0	34.0	75.0	41.0	344.0	321.0	231.0	822.0	104.0	18.0	80.0	262.0	733.0	331.0	205.0	175.0	167.0	136.0	390.0	792.0	362.0	143.0	420.0	257.0	372.0	205.0	338.0	724.0	299.0	242.0	51.0	28.0	75.0	17.0	261.0	86.0	144.0	289.0	15.0	66.0	111.0	32.0	406.0	13.0	106.0	184.0	130.0	115.0	199.0	74.0	334.0	193.0	27.0	238.0	31.0	15.0	82.0	272.0	65.0	111.0	487.0	137.0	14.0	80.0	193.0	7.0	1.0	358.0	212.0	74.0	155.0	55.0	67.0	279.0	79.0	65.0	75.0	101.0	57.0	230.0	128.0	23.0	46.0	164.0	29.0	136.0	164.0	17.0	70.0	218.0	239.0	41.0	99.0	117.0	55.0	143.0	99.0	310.0	104.0	40.0	34.0	149.0	204.0	85.0	280.0	136.0	17.0	59.0	40.0	64.0	110.0	183.0	78.0	129.0	59.0	19.0	43.0	163.0	243.0	119.0	110.0	83.0	18.0
C1orf50	24.0	67.0	77.0	33.0	55.0	208.0	213.0	6.0	18.0	75.0	72.0	20.0	48.0	30.0	46.0	158.0	51.0	66.0	38.0	23.0	63.0	47.0	9.0	70.0	30.0	31.0	26.0	8.0	84.0	109.0	52.0	22.0	32.0	59.0	9.0	78.0	143.0	154.0	17.0	60.0	67.0	50.0	53.0	17.0	29.0	20.0	47.0	53.0	82.0	27.0	90.0	26.0	48.0	33.0	64.0	38.0	6.0	33.0	54.0	52.0	100.0	29.0	69.0	17.0	16.0	11.0	28.0	140.0	152.0	54.0	34.0	42.0	30.0	48.0	60.0	26.0	38.0	47.0	99.0	57.0	56.0	14.0	46.0	82.0	67.0	57.0	33.0	80.0	55.0	103.0	86.0	203.0	120.0	192.0	154.0	77.0	212.0	167.0	199.0	79.0	182.0	145.0	25.0	35.0	41.0	23.0	190.0	140.0	308.0	88.0	13.0	17.0	39.0	9.0	172.0	171.0	401.0	88.0	120.0	108.0	4.0	117.0	202.0	420.0	97.0	201.0	255.0	61.0	2.0	87.0	166.0	74.0	59.0	32.0	32.0	35.0	243.0	211.0	121.0	459.0	51.0	12.0	34.0	176.0	447.0	231.0	119.0	95.0	130.0	73.0	235.0	397.0	251.0	86.0	253.0	167.0	233.0	141.0	200.0	408.0	210.0	145.0	33.0	12.0	40.0	15.0	177.0	46.0	89.0	166.0	5.0	37.0	56.0	10.0	231.0	5.0	67.0	107.0	70.0	64.0	127.0	42.0	217.0	150.0	28.0	218.0	37.0	15.0	59.0	198.0	29.0	132.0	428.0	118.0	11.0	65.0	142.0	10.0	1.0	351.0	202.0	40.0	150.0	57.0	46.0	300.0	47.0	42.0	72.0	100.0	61.0	221.0	74.0	12.0	45.0	110.0	16.0	127.0	152.0	11.0	47.0	167.0	92.0	24.0	122.0	86.0	52.0	99.0	54.0	153.0	77.0	22.0	38.0	134.0	181.0	63.0	162.0	130.0	19.0	44.0	34.0	53.0	103.0	168.0	85.0	127.0	39.0	18.0	40.0	162.0	167.0	156.0	81.0	91.0	19.0
C1orf52	0.0	3.0	0.0	0.0	14.0	79.0	98.0	0.0	0.0	1.0	3.0	18.0	7.0	10.0	18.0	16.0	5.0	3.0	0.0	0.0	5.0	14.0	4.0	11.0	5.0	2.0	14.0	0.0	27.0	33.0	12.0	5.0	1.0	0.0	5.0	34.0	57.0	0.0	0.0	0.0	9.0	1.0	7.0	8.0	16.0	0.0	3.0	0.0	0.0	15.0	12.0	15.0	17.0	0.0	6.0	6.0	2.0	8.0	7.0	33.0	34.0	0.0	0.0	5.0	3.0	0.0	4.0	57.0	49.0	15.0	7.0	0.0	8.0	2.0	13.0	10.0	1.0	0.0	9.0	18.0	0.0	1.0	13.0	3.0	8.0	5.0	8.0	4.0	17.0	37.0	28.0	65.0	50.0	71.0	58.0	37.0	85.0	59.0	88.0	29.0	73.0	52.0	11.0	15.0	16.0	9.0	85.0	50.0	101.0	42.0	3.0	3.0	12.0	7.0	70.0	55.0	132.0	35.0	39.0	36.0	3.0	57.0	72.0	119.0	45.0	78.0	88.0	41.0	2.0	27.0	73.0	17.0	6.0	7.0	14.0	5.0	92.0	90.0	35.0	150.0	14.0	2.0	8.0	54.0	146.0	71.0	35.0	36.0	38.0	36.0	87.0	154.0	95.0	43.0	98.0	74.0	89.0	48.0	86.0	120.0	93.0	51.0	8.0	11.0	18.0	12.0	87.0	11.0	47.0	44.0	1.0	11.0	22.0	10.0	102.0	3.0	28.0	47.0	25.0	28.0	59.0	96.0	77.0	53.0	8.0	50.0	14.0	1.0	13.0	59.0	10.0	64.0	186.0	45.0	6.0	14.0	48.0	4.0	1.0	153.0	67.0	16.0	37.0	17.0	30.0	133.0	23.0	16.0	22.0	21.0	21.0	101.0	30.0	4.0	9.0	23.0	6.0	48.0	38.0	5.0	21.0	51.0	24.0	11.0	53.0	27.0	18.0	31.0	22.0	45.0	26.0	13.0	17.0	45.0	75.0	35.0	44.0	41.0	5.0	14.0	6.0	17.0	36.0	48.0	30.0	36.0	7.0	2.0	17.0	43.0	64.0	60.0	29.0	39.0	4.0
C1orf53	2.0	31.0	22.0	13.0	30.0	227.0	223.0	1.0	5.0	12.0	25.0	21.0	17.0	20.0	33.0	4.0	6.0	19.0	19.0	3.0	24.0	37.0	6.0	0.0	0.0	4.0	14.0	0.0	89.0	75.0	0.0	10.0	10.0	28.0	1.0	67.0	134.0	8.0	14.0	11.0	19.0	27.0	10.0	34.0	25.0	12.0	10.0	30.0	25.0	19.0	19.0	25.0	53.0	16.0	34.0	11.0	1.0	16.0	21.0	48.0	119.0	8.0	32.0	7.0	6.0	3.0	18.0	140.0	144.0	2.0	7.0	4.0	6.0	15.0	38.0	21.0	3.0	10.0	18.0	24.0	16.0	11.0	45.0	23.0	5.0	18.0	12.0	9.0	41.0	106.0	81.0	166.0	123.0	201.0	151.0	78.0	214.0	135.0	172.0	59.0	133.0	162.0	16.0	34.0	38.0	28.0	210.0	147.0	250.0	75.0	5.0	7.0	53.0	10.0	123.0	158.0	284.0	60.0	110.0	98.0	3.0	126.0	164.0	220.0	75.0	192.0	208.0	93.0	4.0	79.0	156.0	44.0	29.0	24.0	44.0	20.0	198.0	210.0	85.0	343.0	42.0	10.0	32.0	149.0	325.0	215.0	134.0	112.0	123.0	83.0	210.0	312.0	225.0	104.0	260.0	187.0	220.0	139.0	206.0	249.0	209.0	228.0	35.0	24.0	33.0	11.0	198.0	46.0	84.0	176.0	6.0	31.0	59.0	15.0	241.0	1.0	88.0	121.0	71.0	87.0	125.0	38.0	196.0	129.0	25.0	64.0	10.0	8.0	15.0	67.0	17.0	100.0	213.0	48.0	2.0	17.0	73.0	10.0	2.0	154.0	81.0	22.0	52.0	19.0	29.0	162.0	22.0	17.0	20.0	18.0	14.0	124.0	46.0	4.0	10.0	33.0	9.0	64.0	40.0	7.0	16.0	57.0	57.0	13.0	44.0	33.0	15.0	26.0	12.0	71.0	32.0	9.0	13.0	44.0	60.0	35.0	87.0	49.0	9.0	11.0	6.0	7.0	21.0	59.0	25.0	45.0	8.0	8.0	10.0	40.0	80.0	43.0	22.0	26.0	10.0
C1orf54	5.0	3.0	8.0	12.0	8.0	125.0	105.0	0.0	2.0	4.0	0.0	8.0	12.0	14.0	20.0	0.0	5.0	0.0	0.0	10.0	19.0	27.0	7.0	0.0	9.0	4.0	0.0	1.0	54.0	50.0	0.0	0.0	0.0	13.0	0.0	49.0	85.0	0.0	0.0	2.0	0.0	15.0	0.0	15.0	14.0	3.0	10.0	19.0	0.0	10.0	12.0	20.0	29.0	7.0	21.0	4.0	7.0	9.0	0.0	35.0	73.0	0.0	6.0	0.0	3.0	1.0	5.0	83.0	101.0	5.0	1.0	3.0	3.0	5.0	36.0	11.0	5.0	11.0	4.0	16.0	5.0	7.0	24.0	8.0	3.0	21.0	5.0	17.0	27.0	67.0	39.0	111.0	68.0	106.0	83.0	55.0	133.0	108.0	105.0	39.0	73.0	83.0	11.0	13.0	18.0	10.0	123.0	71.0	139.0	73.0	8.0	6.0	18.0	6.0	78.0	96.0	148.0	35.0	70.0	55.0	2.0	65.0	104.0	148.0	71.0	124.0	95.0	71.0	1.0	55.0	92.0	21.0	20.0	15.0	21.0	11.0	110.0	114.0	69.0	161.0	36.0	4.0	18.0	94.0	186.0	135.0	78.0	67.0	67.0	51.0	126.0	159.0	113.0	41.0	144.0	96.0	137.0	89.0	106.0	136.0	116.0	99.0	12.0	4.0	20.0	6.0	106.0	19.0	63.0	87.0	2.0	19.0	28.0	8.0	133.0	6.0	46.0	70.0	39.0	36.0	75.0	28.0	124.0	85.0	4.0	37.0	4.0	2.0	12.0	54.0	17.0	63.0	123.0	24.0	3.0	11.0	51.0	3.0	1.0	122.0	63.0	11.0	20.0	4.0	17.0	126.0	9.0	5.0	16.0	19.0	14.0	87.0	29.0	3.0	7.0	17.0	9.0	37.0	30.0	3.0	12.0	52.0	39.0	2.0	27.0	18.0	8.0	33.0	15.0	72.0	13.0	5.0	4.0	27.0	38.0	23.0	50.0	17.0	8.0	10.0	6.0	15.0	17.0	45.0	10.0	30.0	13.0	6.0	17.0	31.0	36.0	39.0	10.0	10.0	12.0
C1orf56	19.0	27.0	44.0	33.0	44.0	225.0	236.0	3.0	12.0	12.0	322.0	47.0	43.0	20.0	34.0	45.0	29.0	39.0	40.0	35.0	38.0	37.0	12.0	39.0	14.0	13.0	30.0	10.0	84.0	86.0	34.0	11.0	23.0	41.0	7.0	77.0	136.0	77.0	13.0	35.0	35.0	55.0	32.0	21.0	43.0	6.0	37.0	35.0	58.0	29.0	70.0	26.0	48.0	15.0	42.0	45.0	6.0	35.0	33.0	38.0	127.0	18.0	63.0	13.0	6.0	9.0	18.0	147.0	123.0	25.0	18.0	11.0	29.0	40.0	45.0	32.0	19.0	14.0	44.0	24.0	41.0	12.0	35.0	47.0	44.0	31.0	32.0	50.0	40.0	101.0	86.0	191.0	123.0	189.0	129.0	87.0	219.0	144.0	191.0	61.0	173.0	147.0	24.0	32.0	32.0	18.0	211.0	125.0	264.0	99.0	10.0	12.0	37.0	11.0	125.0	167.0	328.0	81.0	96.0	91.0	5.0	128.0	166.0	306.0	121.0	223.0	208.0	109.0	3.0	75.0	169.0	44.0	29.0	26.0	38.0	29.0	253.0	257.0	101.0	385.0	36.0	10.0	32.0	148.0	393.0	204.0	125.0	103.0	98.0	52.0	209.0	335.0	223.0	99.0	265.0	154.0	243.0	137.0	178.0	280.0	236.0	156.0	24.0	17.0	40.0	14.0	185.0	54.0	103.0	157.0	5.0	31.0	53.0	19.0	281.0	10.0	106.0	137.0	67.0	71.0	152.0	57.0	198.0	139.0	21.0	122.0	27.0	7.0	27.0	130.0	29.0	195.0	332.0	80.0	7.0	41.0	132.0	14.0	2.0	336.0	151.0	34.0	85.0	34.0	36.0	266.0	50.0	44.0	35.0	61.0	33.0	205.0	64.0	14.0	15.0	75.0	10.0	91.0	87.0	14.0	30.0	152.0	86.0	15.0	91.0	51.0	33.0	69.0	41.0	143.0	46.0	26.0	17.0	95.0	193.0	62.0	149.0	74.0	18.0	32.0	31.0	34.0	56.0	101.0	53.0	82.0	28.0	11.0	35.0	119.0	118.0	145.0	89.0	57.0	25.0
C1orf61	1421.0	1166.0	1475.0	493.0	982.0	1243.0	1427.0	542.0	1052.0	1424.0	1057.0	293.0	529.0	136.0	375.0	455.0	750.0	919.0	732.0	290.0	966.0	653.0	142.0	276.0	377.0	331.0	458.0	117.0	614.0	831.0	168.0	225.0	569.0	1023.0	124.0	496.0	1370.0	93.0	283.0	924.0	1490.0	883.0	581.0	155.0	203.0	1174.0	766.0	1364.0	1575.0	120.0	1463.0	460.0	876.0	567.0	1192.0	1277.0	154.0	118.0	796.0	357.0	907.0	679.0	1395.0	321.0	261.0	48.0	517.0	709.0	991.0	724.0	617.0	760.0	110.0	872.0	369.0	165.0	563.0	974.0	1478.0	905.0	1078.0	187.0	621.0	1190.0	992.0	979.0	632.0	1263.0	239.0	766.0	533.0	1118.0	310.0	1522.0	1304.0	506.0	1261.0	889.0	1721.0	824.0	390.0	940.0	177.0	294.0	283.0	261.0	1532.0	1076.0	808.0	265.0	142.0	152.0	800.0	116.0	375.0	1242.0	1081.0	583.0	1081.0	778.0	53.0	485.0	1291.0	1089.0	229.0	1430.0	1896.0	623.0	17.0	176.0	1052.0	715.0	153.0	169.0	306.0	145.0	506.0	1558.0	1136.0	1195.0	928.0	134.0	606.0	1484.0	1106.0	1827.0	1277.0	946.0	835.0	575.0	1769.0	1156.0	1993.0	825.0	607.0	1243.0	1535.0	728.0	1458.0	1129.0	1345.0	1155.0	280.0	133.0	249.0	81.0	1141.0	370.0	379.0	1331.0	110.0	584.0	1072.0	253.0	1857.0	117.0	289.0	1087.0	670.0	582.0	1006.0	318.0	1925.0	976.0	174.0	1581.0	452.0	162.0	344.0	1306.0	133.0	166.0	2366.0	682.0	194.0	830.0	544.0	20.0	37.0	1128.0	1161.0	609.0	815.0	245.0	572.0	707.0	403.0	503.0	418.0	398.0	486.0	583.0	1156.0	107.0	147.0	686.0	252.0	440.0	888.0	172.0	490.0	340.0	219.0	315.0	332.0	577.0	277.0	366.0	133.0	309.0	864.0	186.0	194.0	616.0	623.0	174.0	250.0	825.0	247.0	521.0	141.0	467.0	202.0	919.0	403.0	692.0	487.0	214.0	39.0	835.0	983.0	454.0	496.0	421.0	32.0
C1orf68	0.0	0.0	18.0	6.0	21.0	147.0	148.0	0.0	0.0	14.0	18.0	23.0	10.0	13.0	24.0	3.0	6.0	19.0	14.0	15.0	7.0	26.0	2.0	0.0	16.0	5.0	18.0	0.0	49.0	51.0	0.0	0.0	20.0	17.0	2.0	52.0	72.0	12.0	1.0	21.0	20.0	8.0	13.0	14.0	14.0	4.0	15.0	26.0	24.0	16.0	21.0	22.0	25.0	1.0	22.0	20.0	0.0	9.0	11.0	25.0	66.0	5.0	12.0	3.0	2.0	3.0	10.0	90.0	78.0	12.0	0.0	8.0	12.0	20.0	43.0	15.0	14.0	18.0	25.0	13.0	19.0	10.0	20.0	18.0	0.0	12.0	15.0	36.0	21.0	77.0	48.0	114.0	99.0	116.0	93.0	41.0	145.0	112.0	108.0	35.0	87.0	81.0	10.0	15.0	30.0	15.0	151.0	81.0	162.0	66.0	5.0	8.0	31.0	6.0	86.0	98.0	172.0	53.0	87.0	63.0	3.0	74.0	114.0	183.0	58.0	140.0	138.0	68.0	2.0	59.0	101.0	37.0	21.0	18.0	17.0	14.0	131.0	147.0	53.0	209.0	32.0	6.0	22.0	108.0	234.0	133.0	103.0	80.0	73.0	32.0	139.0	184.0	133.0	57.0	133.0	114.0	156.0	98.0	132.0	155.0	149.0	98.0	18.0	13.0	25.0	9.0	113.0	27.0	59.0	102.0	3.0	23.0	27.0	6.0	168.0	5.0	44.0	74.0	49.0	39.0	91.0	23.0	115.0	90.0	7.0	90.0	8.0	3.0	24.0	92.0	22.0	133.0	186.0	48.0	4.0	18.0	97.0	4.0	5.0	168.0	82.0	20.0	60.0	32.0	36.0	146.0	34.0	23.0	32.0	52.0	22.0	134.0	46.0	9.0	16.0	45.0	5.0	60.0	62.0	5.0	26.0	82.0	56.0	7.0	48.0	43.0	31.0	47.0	32.0	70.0	39.0	17.0	18.0	61.0	92.0	39.0	91.0	47.0	8.0	17.0	10.0	20.0	41.0	79.0	39.0	46.0	22.0	5.0	29.0	67.0	85.0	96.0	52.0	58.0	10.0
C1orf74	6.0	14.0	9.0	5.0	23.0	204.0	188.0	0.0	3.0	11.0	10.0	6.0	18.0	23.0	40.0	7.0	6.0	23.0	13.0	13.0	6.0	31.0	7.0	0.0	4.0	9.0	14.0	7.0	73.0	58.0	10.0	3.0	0.0	5.0	0.0	67.0	118.0	8.0	10.0	15.0	36.0	25.0	11.0	17.0	26.0	8.0	9.0	30.0	19.0	25.0	24.0	22.0	40.0	7.0	24.0	16.0	4.0	20.0	25.0	31.0	105.0	10.0	28.0	0.0	1.0	7.0	9.0	100.0	115.0	11.0	16.0	14.0	12.0	13.0	48.0	23.0	12.0	23.0	38.0	26.0	21.0	10.0	34.0	18.0	12.0	12.0	11.0	33.0	27.0	100.0	64.0	134.0	115.0	121.0	107.0	48.0	183.0	127.0	181.0	40.0	124.0	126.0	17.0	15.0	29.0	17.0	206.0	86.0	205.0	79.0	4.0	9.0	41.0	10.0	97.0	104.0	216.0	63.0	82.0	83.0	2.0	81.0	125.0	222.0	73.0	166.0	168.0	77.0	1.0	57.0	108.0	41.0	20.0	25.0	35.0	18.0	139.0	177.0	69.0	259.0	33.0	7.0	28.0	113.0	279.0	156.0	100.0	99.0	78.0	57.0	185.0	233.0	151.0	75.0	148.0	150.0	191.0	112.0	151.0	212.0	192.0	137.0	27.0	15.0	43.0	15.0	136.0	42.0	64.0	124.0	2.0	15.0	30.0	14.0	195.0	7.0	71.0	101.0	64.0	46.0	98.0	38.0	180.0	93.0	13.0	79.0	15.0	6.0	22.0	74.0	29.0	122.0	194.0	44.0	3.0	16.0	90.0	4.0	1.0	205.0	113.0	16.0	44.0	17.0	30.0	173.0	22.0	26.0	33.0	46.0	23.0	151.0	47.0	9.0	11.0	52.0	7.0	59.0	58.0	9.0	19.0	104.0	69.0	8.0	47.0	40.0	18.0	46.0	30.0	97.0	28.0	19.0	14.0	54.0	101.0	42.0	85.0	43.0	6.0	13.0	12.0	20.0	40.0	67.0	34.0	53.0	17.0	7.0	29.0	70.0	78.0	79.0	44.0	25.0	12.0
C1orf87	4.0	16.0	19.0	11.0	16.0	155.0	167.0	0.0	0.0	30.0	17.0	28.0	24.0	18.0	21.0	0.0	20.0	27.0	15.0	11.0	34.0	26.0	2.0	2.0	13.0	1.0	16.0	0.0	82.0	62.0	0.0	4.0	4.0	25.0	1.0	56.0	110.0	18.0	5.0	14.0	23.0	27.0	3.0	18.0	18.0	0.0	16.0	23.0	45.0	18.0	29.0	18.0	41.0	13.0	19.0	14.0	0.0	19.0	16.0	45.0	92.0	17.0	27.0	8.0	2.0	2.0	11.0	111.0	105.0	10.0	14.0	8.0	25.0	17.0	38.0	18.0	20.0	12.0	34.0	13.0	42.0	5.0	30.0	29.0	7.0	18.0	13.0	37.0	26.0	63.0	48.0	147.0	117.0	143.0	105.0	43.0	159.0	107.0	159.0	43.0	111.0	97.0	20.0	17.0	18.0	17.0	155.0	94.0	151.0	63.0	7.0	6.0	30.0	8.0	90.0	105.0	217.0	46.0	81.0	72.0	1.0	85.0	118.0	189.0	64.0	151.0	159.0	47.0	1.0	53.0	126.0	36.0	17.0	20.0	31.0	23.0	136.0	131.0	87.0	229.0	37.0	4.0	14.0	111.0	225.0	131.0	108.0	88.0	79.0	40.0	171.0	215.0	172.0	73.0	145.0	122.0	173.0	100.0	122.0	164.0	183.0	124.0	21.0	8.0	26.0	8.0	128.0	38.0	61.0	118.0	4.0	17.0	29.0	7.0	190.0	2.0	58.0	93.0	53.0	49.0	90.0	50.0	148.0	95.0	10.0	72.0	12.0	1.0	16.0	91.0	21.0	193.0	190.0	45.0	6.0	22.0	73.0	6.0	1.0	183.0	93.0	19.0	61.0	21.0	22.0	148.0	22.0	30.0	30.0	30.0	25.0	144.0	38.0	2.0	14.0	51.0	6.0	61.0	58.0	3.0	21.0	88.0	51.0	5.0	54.0	45.0	23.0	51.0	29.0	64.0	35.0	17.0	9.0	61.0	90.0	44.0	89.0	55.0	8.0	11.0	14.0	24.0	34.0	78.0	21.0	51.0	18.0	5.0	17.0	68.0	95.0	75.0	49.0	39.0	19.0
C1orf94	3.0	13.0	18.0	18.0	14.0	176.0	160.0	0.0	5.0	8.0	16.0	38.0	10.0	15.0	32.0	0.0	8.0	13.0	25.0	7.0	16.0	31.0	8.0	0.0	0.0	7.0	8.0	0.0	71.0	46.0	5.0	0.0	7.0	13.0	2.0	65.0	100.0	10.0	0.0	6.0	19.0	13.0	5.0	19.0	22.0	0.0	13.0	9.0	15.0	6.0	0.0	20.0	37.0	10.0	20.0	26.0	0.0	12.0	10.0	39.0	89.0	11.0	16.0	9.0	4.0	0.0	7.0	114.0	110.0	8.0	9.0	1.0	11.0	14.0	38.0	26.0	10.0	8.0	18.0	9.0	23.0	10.0	32.0	22.0	22.0	15.0	12.0	35.0	35.0	75.0	71.0	138.0	103.0	129.0	90.0	53.0	159.0	108.0	139.0	39.0	102.0	122.0	11.0	21.0	33.0	24.0	155.0	84.0	185.0	74.0	8.0	8.0	36.0	6.0	97.0	101.0	205.0	47.0	77.0	77.0	3.0	60.0	128.0	184.0	70.0	154.0	176.0	63.0	4.0	58.0	93.0	39.0	26.0	18.0	22.0	12.0	145.0	172.0	70.0	229.0	41.0	5.0	23.0	113.0	259.0	131.0	96.0	83.0	74.0	58.0	153.0	204.0	157.0	77.0	269.0	170.0	167.0	73.0	121.0	159.0	165.0	114.0	17.0	7.0	26.0	11.0	129.0	25.0	68.0	113.0	4.0	32.0	46.0	6.0	178.0	7.0	57.0	90.0	56.0	54.0	106.0	36.0	152.0	100.0	7.0	38.0	10.0	5.0	10.0	53.0	15.0	119.0	148.0	26.0	1.0	26.0	70.0	2.0	1.0	131.0	74.0	19.0	32.0	6.0	26.0	152.0	27.0	7.0	23.0	10.0	10.0	84.0	48.0	5.0	13.0	27.0	8.0	45.0	30.0	2.0	14.0	51.0	53.0	8.0	42.0	23.0	12.0	41.0	28.0	77.0	27.0	3.0	4.0	48.0	70.0	32.0	49.0	38.0	7.0	15.0	5.0	7.0	23.0	48.0	18.0	39.0	16.0	4.0	6.0	31.0	62.0	45.0	24.0	29.0	6.0
C1QA	1.0	21.0	52.0	10.0	21.0	189.0	168.0	0.0	0.0	12.0	9.0	15.0	22.0	16.0	26.0	0.0	13.0	29.0	10.0	13.0	22.0	28.0	4.0	7.0	36.0	6.0	19.0	2.0	49.0	63.0	0.0	6.0	9.0	19.0	2.0	61.0	109.0	19.0	16.0	10.0	5.0	9.0	12.0	14.0	25.0	3.0	66.0	23.0	26.0	14.0	50.0	24.0	37.0	21.0	55.0	28.0	0.0	28.0	22.0	37.0	94.0	29.0	64.0	48.0	2.0	7.0	9.0	112.0	98.0	34.0	15.0	10.0	14.0	49.0	41.0	16.0	44.0	16.0	38.0	22.0	29.0	8.0	28.0	98.0	19.0	13.0	7.0	35.0	23.0	79.0	43.0	129.0	84.0	139.0	105.0	50.0	169.0	131.0	152.0	49.0	123.0	110.0	13.0	21.0	24.0	15.0	191.0	98.0	173.0	64.0	4.0	8.0	29.0	11.0	89.0	141.0	223.0	71.0	70.0	72.0	3.0	79.0	124.0	194.0	79.0	168.0	150.0	76.0	1.0	57.0	138.0	39.0	20.0	22.0	27.0	24.0	152.0	150.0	85.0	268.0	40.0	6.0	22.0	161.0	246.0	165.0	89.0	93.0	61.0	55.0	192.0	229.0	176.0	79.0	144.0	163.0	195.0	121.0	147.0	198.0	165.0	114.0	22.0	10.0	24.0	11.0	145.0	38.0	65.0	110.0	2.0	25.0	40.0	9.0	200.0	6.0	58.0	99.0	60.0	60.0	91.0	32.0	150.0	93.0	13.0	85.0	14.0	10.0	22.0	65.0	23.0	123.0	207.0	42.0	5.0	28.0	81.0	2.0	2.0	165.0	73.0	31.0	51.0	22.0	33.0	153.0	20.0	23.0	25.0	32.0	28.0	127.0	37.0	11.0	15.0	42.0	15.0	63.0	58.0	2.0	23.0	99.0	57.0	13.0	69.0	29.0	24.0	46.0	25.0	94.0	43.0	12.0	8.0	83.0	89.0	44.0	100.0	48.0	8.0	12.0	9.0	22.0	52.0	77.0	42.0	46.0	10.0	10.0	28.0	52.0	82.0	71.0	51.0	42.0	21.0
C1QB	23.0	51.0	48.0	13.0	23.0	425.0	371.0	0.0	0.0	53.0	35.0	15.0	35.0	36.0	59.0	21.0	20.0	27.0	14.0	15.0	38.0	75.0	13.0	0.0	69.0	7.0	21.0	4.0	170.0	180.0	27.0	18.0	9.0	29.0	1.0	134.0	255.0	16.0	47.0	17.0	47.0	31.0	14.0	38.0	48.0	11.0	224.0	31.0	67.0	9.0	67.0	62.0	86.0	53.0	198.0	40.0	3.0	23.0	36.0	85.0	225.0	77.0	268.0	5.0	6.0	8.0	12.0	273.0	267.0	109.0	26.0	23.0	26.0	107.0	79.0	37.0	104.0	44.0	70.0	24.0	23.0	23.0	73.0	252.0	22.0	38.0	24.0	86.0	64.0	177.0	137.0	320.0	199.0	323.0	280.0	131.0	420.0	301.0	331.0	109.0	324.0	301.0	41.0	60.0	69.0	37.0	425.0	256.0	546.0	157.0	8.0	26.0	78.0	17.0	238.0	291.0	619.0	158.0	228.0	181.0	10.0	189.0	310.0	521.0	177.0	397.0	410.0	169.0	4.0	158.0	323.0	86.0	60.0	49.0	78.0	51.0	406.0	424.0	195.0	670.0	102.0	13.0	66.0	287.0	705.0	386.0	241.0	249.0	186.0	143.0	476.0	646.0	441.0	165.0	464.0	321.0	427.0	258.0	339.0	522.0	380.0	291.0	34.0	36.0	65.0	39.0	325.0	60.0	171.0	274.0	14.0	59.0	84.0	34.0	465.0	10.0	153.0	239.0	130.0	119.0	219.0	81.0	402.0	233.0	15.0	69.0	8.0	14.0	16.0	88.0	22.0	135.0	223.0	54.0	12.0	21.0	95.0	6.0	3.0	256.0	129.0	31.0	53.0	9.0	37.0	192.0	24.0	28.0	38.0	17.0	21.0	165.0	82.0	4.0	10.0	30.0	13.0	81.0	49.0	6.0	29.0	89.0	104.0	20.0	77.0	41.0	15.0	63.0	39.0	200.0	62.0	13.0	11.0	80.0	97.0	39.0	96.0	53.0	10.0	16.0	13.0	19.0	41.0	88.0	19.0	68.0	23.0	3.0	22.0	50.0	92.0	38.0	27.0	28.0	9.0
C1QBP	92.0	109.0	167.0	94.0	95.0	413.0	422.0	24.0	78.0	145.0	163.0	69.0	43.0	49.0	73.0	560.0	46.0	144.0	124.0	79.0	100.0	79.0	21.0	266.0	53.0	66.0	88.0	30.0	171.0	183.0	206.0	31.0	78.0	125.0	27.0	152.0	262.0	77.0	51.0	96.0	163.0	168.0	64.0	55.0	60.0	80.0	133.0	136.0	228.0	51.0	194.0	75.0	96.0	67.0	183.0	121.0	34.0	77.0	100.0	114.0	262.0	66.0	190.0	47.0	29.0	27.0	63.0	242.0	263.0	62.0	58.0	95.0	62.0	98.0	110.0	54.0	71.0	120.0	183.0	132.0	127.0	26.0	78.0	166.0	113.0	122.0	110.0	138.0	54.0	187.0	155.0	316.0	230.0	328.0	241.0	135.0	374.0	265.0	398.0	136.0	379.0	252.0	53.0	66.0	80.0	50.0	426.0	241.0	688.0	160.0	11.0	22.0	95.0	19.0	230.0	273.0	957.0	166.0	214.0	173.0	6.0	220.0	308.0	949.0	178.0	345.0	383.0	165.0	8.0	125.0	283.0	129.0	109.0	42.0	75.0	42.0	466.0	378.0	214.0	1179.0	112.0	7.0	65.0	305.0	1073.0	404.0	272.0	200.0	216.0	137.0	406.0	1153.0	448.0	182.0	504.0	315.0	472.0	241.0	388.0	989.0	404.0	277.0	77.0	32.0	65.0	36.0	347.0	103.0	163.0	278.0	13.0	65.0	129.0	30.0	470.0	13.0	145.0	230.0	144.0	133.0	249.0	77.0	384.0	235.0	38.0	492.0	86.0	29.0	116.0	421.0	70.0	156.0	906.0	268.0	26.0	167.0	312.0	14.0	4.0	680.0	355.0	123.0	331.0	133.0	113.0	554.0	133.0	150.0	170.0	239.0	159.0	442.0	174.0	35.0	67.0	244.0	59.0	338.0	301.0	21.0	124.0	400.0	255.0	62.0	295.0	171.0	128.0	158.0	160.0	379.0	211.0	77.0	80.0	293.0	339.0	222.0	460.0	294.0	39.0	119.0	75.0	178.0	305.0	339.0	195.0	263.0	90.0	56.0	92.0	330.0	376.0	344.0	229.0	212.0	35.0
C1QC	17.0	46.0	41.0	28.0	77.0	155.0	141.0	6.0	7.0	55.0	32.0	26.0	35.0	10.0	23.0	48.0	27.0	25.0	32.0	22.0	28.0	21.0	4.0	43.0	146.0	18.0	18.0	2.0	40.0	56.0	24.0	37.0	13.0	43.0	5.0	42.0	95.0	29.0	76.0	47.0	57.0	28.0	24.0	14.0	16.0	12.0	283.0	49.0	45.0	24.0	68.0	24.0	28.0	57.0	322.0	24.0	4.0	24.0	24.0	30.0	64.0	107.0	315.0	6.0	4.0	5.0	17.0	88.0	86.0	182.0	22.0	18.0	18.0	154.0	31.0	14.0	183.0	60.0	50.0	39.0	41.0	7.0	21.0	376.0	41.0	30.0	20.0	91.0	21.0	71.0	47.0	98.0	79.0	104.0	78.0	35.0	125.0	103.0	108.0	36.0	72.0	66.0	14.0	13.0	18.0	17.0	148.0	61.0	141.0	85.0	4.0	10.0	20.0	5.0	94.0	120.0	124.0	49.0	71.0	62.0	2.0	60.0	80.0	128.0	71.0	128.0	134.0	60.0	5.0	61.0	122.0	26.0	10.0	10.0	25.0	10.0	114.0	139.0	60.0	172.0	18.0	5.0	17.0	105.0	183.0	117.0	64.0	55.0	60.0	50.0	166.0	142.0	139.0	61.0	150.0	136.0	126.0	107.0	128.0	124.0	134.0	93.0	18.0	5.0	20.0	8.0	114.0	25.0	62.0	100.0	3.0	20.0	24.0	4.0	147.0	6.0	72.0	84.0	38.0	42.0	71.0	20.0	128.0	66.0	15.0	52.0	9.0	2.0	8.0	56.0	12.0	83.0	171.0	38.0	2.0	19.0	50.0	2.0	1.0	154.0	64.0	18.0	30.0	14.0	30.0	117.0	11.0	15.0	17.0	17.0	17.0	95.0	92.0	6.0	1.0	18.0	7.0	43.0	44.0	1.0	13.0	57.0	32.0	2.0	36.0	28.0	12.0	34.0	13.0	50.0	34.0	3.0	10.0	33.0	61.0	28.0	61.0	41.0	3.0	13.0	6.0	12.0	32.0	49.0	19.0	33.0	7.0	4.0	14.0	36.0	64.0	43.0	19.0	22.0	10.0
C1QL1	502.0	743.0	908.0	540.0	742.0	2581.0	2589.0	132.0	306.0	848.0	718.0	439.0	500.0	363.0	602.0	1755.0	391.0	849.0	625.0	388.0	636.0	609.0	134.0	1280.0	385.0	285.0	471.0	110.0	1213.0	1213.0	880.0	178.0	357.0	853.0	131.0	1099.0	2014.0	365.0	236.0	610.0	1057.0	778.0	454.0	305.0	444.0	328.0	706.0	817.0	1146.0	303.0	1206.0	465.0	770.0	366.0	1052.0	802.0	119.0	366.0	553.0	737.0	1514.0	470.0	1096.0	271.0	165.0	113.0	456.0	1837.0	1820.0	569.0	343.0	492.0	252.0	593.0	730.0	402.0	512.0	646.0	951.0	678.0	773.0	175.0	668.0	1015.0	690.0	675.0	526.0	925.0	529.0	1308.0	1093.0	2204.0	1220.0	1851.0	1536.0	937.0	2227.0	1716.0	2550.0	787.0	2167.0	1655.0	247.0	368.0	446.0	340.0	2628.0	1424.0	3609.0	950.0	109.0	162.0	652.0	145.0	1315.0	1670.0	4242.0	861.0	1225.0	1164.0	50.0	1302.0	1746.0	4123.0	1035.0	2142.0	2215.0	1098.0	37.0	929.0	1565.0	713.0	498.0	316.0	430.0	298.0	2727.0	2141.0	1335.0	4404.0	657.0	76.0	456.0	2062.0	4972.0	2092.0	1577.0	1211.0	1175.0	796.0	2543.0	4849.0	2421.0	1070.0	2930.0	1878.0	2419.0	1569.0	2296.0	4383.0	2069.0	1570.0	386.0	225.0	433.0	158.0	2032.0	670.0	988.0	1916.0	83.0	449.0	626.0	203.0	2789.0	92.0	822.0	1465.0	860.0	840.0	1486.0	495.0	2509.0	1606.0	343.0	972.0	184.0	178.0	311.0	865.0	499.0	263.0	1710.0	522.0	129.0	360.0	829.0	116.0	23.0	1700.0	764.0	638.0	653.0	379.0	611.0	1838.0	272.0	754.0	367.0	438.0	737.0	1931.0	406.0	126.0	138.0	581.0	394.0	2209.0	620.0	97.0	262.0	1872.0	1166.0	309.0	1382.0	408.0	362.0	452.0	1219.0	1660.0	790.0	187.0	148.0	826.0	835.0	2229.0	2123.0	941.0	101.0	234.0	175.0	577.0	2471.0	866.0	474.0	493.0	214.0	224.0	421.0	695.0	1134.0	632.0	549.0	494.0	211.0
C1QL2	77.0	49.0	48.0	15.0	45.0	97.0	116.0	22.0	70.0	58.0	30.0	3.0	33.0	5.0	13.0	0.0	23.0	32.0	22.0	7.0	61.0	31.0	7.0	0.0	9.0	13.0	26.0	0.0	36.0	49.0	0.0	8.0	24.0	42.0	2.0	34.0	72.0	19.0	13.0	47.0	63.0	35.0	29.0	11.0	8.0	60.0	11.0	63.0	53.0	14.0	71.0	16.0	42.0	11.0	30.0	22.0	3.0	5.0	31.0	29.0	53.0	18.0	48.0	14.0	2.0	1.0	33.0	70.0	62.0	25.0	21.0	16.0	10.0	9.0	21.0	11.0	15.0	43.0	32.0	14.0	13.0	6.0	21.0	39.0	43.0	34.0	16.0	48.0	20.0	50.0	40.0	108.0	65.0	97.0	93.0	36.0	94.0	68.0	85.0	42.0	63.0	107.0	7.0	7.0	21.0	13.0	118.0	53.0	107.0	51.0	9.0	7.0	30.0	5.0	79.0	75.0	128.0	35.0	77.0	48.0	2.0	54.0	75.0	126.0	58.0	91.0	113.0	48.0	2.0	58.0	78.0	32.0	14.0	8.0	20.0	11.0	99.0	108.0	85.0	169.0	40.0	5.0	26.0	86.0	178.0	100.0	65.0	68.0	57.0	34.0	92.0	137.0	146.0	58.0	110.0	100.0	120.0	60.0	103.0	112.0	104.0	73.0	13.0	7.0	17.0	7.0	95.0	18.0	47.0	77.0	3.0	23.0	32.0	11.0	111.0	8.0	50.0	70.0	51.0	31.0	61.0	21.0	110.0	62.0	10.0	68.0	17.0	2.0	24.0	75.0	17.0	151.0	170.0	41.0	10.0	20.0	76.0	5.0	3.0	141.0	65.0	21.0	40.0	11.0	20.0	112.0	23.0	27.0	16.0	28.0	24.0	90.0	75.0	7.0	6.0	34.0	8.0	38.0	51.0	3.0	19.0	71.0	36.0	10.0	31.0	36.0	21.0	37.0	22.0	63.0	23.0	15.0	7.0	54.0	88.0	31.0	62.0	45.0	12.0	15.0	4.0	13.0	51.0	52.0	24.0	44.0	13.0	7.0	21.0	68.0	72.0	59.0	29.0	32.0	14.0
C1QL3	0.0	14.0	5.0	17.0	5.0	129.0	138.0	0.0	0.0	6.0	17.0	18.0	17.0	17.0	28.0	139.0	8.0	8.0	10.0	13.0	4.0	19.0	7.0	284.0	0.0	2.0	13.0	0.0	50.0	62.0	157.0	2.0	8.0	5.0	0.0	57.0	94.0	12.0	0.0	15.0	15.0	19.0	15.0	16.0	18.0	4.0	7.0	2.0	9.0	12.0	16.0	27.0	26.0	2.0	19.0	5.0	2.0	15.0	7.0	41.0	81.0	9.0	19.0	4.0	3.0	10.0	0.0	110.0	103.0	8.0	4.0	7.0	20.0	14.0	37.0	17.0	11.0	0.0	17.0	19.0	28.0	13.0	17.0	27.0	9.0	16.0	3.0	18.0	20.0	72.0	54.0	119.0	95.0	130.0	75.0	53.0	131.0	153.0	129.0	32.0	222.0	89.0	27.0	16.0	25.0	14.0	153.0	77.0	528.0	67.0	4.0	9.0	34.0	8.0	99.0	90.0	440.0	33.0	80.0	63.0	4.0	87.0	93.0	247.0	120.0	134.0	138.0	65.0	3.0	62.0	118.0	31.0	30.0	16.0	32.0	12.0	220.0	138.0	56.0	442.0	31.0	5.0	21.0	100.0	747.0	129.0	80.0	93.0	81.0	49.0	131.0	447.0	141.0	64.0	334.0	109.0	159.0	96.0	121.0	262.0	154.0	92.0	22.0	13.0	28.0	10.0	118.0	26.0	88.0	97.0	2.0	26.0	33.0	14.0	185.0	6.0	53.0	75.0	36.0	52.0	97.0	24.0	125.0	86.0	18.0	85.0	12.0	8.0	15.0	93.0	22.0	116.0	198.0	40.0	8.0	24.0	71.0	3.0	2.0	160.0	89.0	15.0	55.0	20.0	28.0	129.0	25.0	13.0	32.0	43.0	24.0	128.0	42.0	6.0	11.0	44.0	5.0	122.0	50.0	2.0	17.0	88.0	74.0	6.0	68.0	37.0	28.0	35.0	23.0	135.0	28.0	11.0	15.0	65.0	104.0	39.0	301.0	53.0	6.0	13.0	15.0	18.0	38.0	60.0	22.0	44.0	15.0	13.0	34.0	70.0	77.0	83.0	42.0	51.0	15.0
C1QL4	18.0	15.0	9.0	9.0	6.0	85.0	116.0	2.0	0.0	10.0	4.0	8.0	9.0	32.0	25.0	1.0	13.0	15.0	13.0	0.0	19.0	22.0	3.0	0.0	2.0	0.0	12.0	1.0	34.0	44.0	4.0	6.0	4.0	3.0	2.0	37.0	74.0	0.0	8.0	7.0	13.0	0.0	6.0	14.0	21.0	1.0	22.0	7.0	0.0	8.0	14.0	21.0	28.0	8.0	39.0	3.0	1.0	18.0	0.0	31.0	45.0	2.0	33.0	0.0	2.0	5.0	3.0	94.0	90.0	15.0	5.0	0.0	13.0	5.0	22.0	13.0	16.0	19.0	19.0	0.0	11.0	8.0	16.0	28.0	4.0	12.0	1.0	14.0	17.0	59.0	42.0	81.0	47.0	100.0	81.0	39.0	125.0	74.0	114.0	29.0	75.0	90.0	13.0	15.0	22.0	9.0	135.0	85.0	132.0	77.0	6.0	3.0	25.0	5.0	70.0	85.0	167.0	47.0	67.0	57.0	3.0	74.0	92.0	162.0	53.0	124.0	108.0	57.0	3.0	51.0	72.0	22.0	9.0	14.0	20.0	14.0	107.0	113.0	47.0	204.0	35.0	5.0	26.0	74.0	183.0	107.0	55.0	55.0	56.0	41.0	112.0	149.0	127.0	53.0	97.0	100.0	129.0	76.0	112.0	158.0	115.0	78.0	18.0	10.0	17.0	9.0	93.0	38.0	47.0	86.0	1.0	27.0	25.0	12.0	135.0	3.0	48.0	63.0	51.0	33.0	80.0	20.0	114.0	62.0	10.0	134.0	14.0	5.0	22.0	82.0	31.0	127.0	250.0	74.0	3.0	31.0	78.0	1.0	1.0	236.0	109.0	28.0	65.0	24.0	30.0	176.0	23.0	24.0	33.0	56.0	42.0	154.0	62.0	9.0	21.0	42.0	9.0	92.0	86.0	8.0	23.0	85.0	39.0	12.0	76.0	50.0	30.0	44.0	23.0	52.0	36.0	17.0	17.0	53.0	92.0	44.0	92.0	69.0	9.0	25.0	19.0	27.0	31.0	95.0	51.0	67.0	17.0	10.0	25.0	92.0	118.0	112.0	61.0	57.0	10.0
C1QTNF1	7.0	36.0	35.0	17.0	24.0	252.0	232.0	0.0	0.0	30.0	44.0	24.0	24.0	27.0	32.0	46.0	19.0	42.0	27.0	22.0	19.0	48.0	10.0	79.0	23.0	4.0	28.0	2.0	80.0	81.0	62.0	2.0	22.0	34.0	3.0	88.0	132.0	41.0	10.0	16.0	34.0	23.0	12.0	27.0	36.0	9.0	24.0	31.0	36.0	28.0	57.0	32.0	57.0	16.0	34.0	35.0	0.0	25.0	31.0	57.0	124.0	17.0	57.0	11.0	15.0	10.0	19.0	143.0	164.0	31.0	23.0	7.0	21.0	27.0	64.0	27.0	15.0	19.0	24.0	22.0	40.0	19.0	29.0	58.0	37.0	17.0	19.0	25.0	38.0	112.0	90.0	201.0	155.0	218.0	114.0	88.0	258.0	191.0	251.0	46.0	285.0	164.0	26.0	42.0	35.0	37.0	235.0	155.0	442.0	128.0	7.0	17.0	51.0	12.0	119.0	175.0	445.0	80.0	112.0	108.0	5.0	149.0	168.0	431.0	102.0	218.0	238.0	94.0	3.0	84.0	199.0	44.0	37.0	38.0	44.0	28.0	320.0	221.0	115.0	533.0	63.0	8.0	35.0	142.0	625.0	248.0	131.0	120.0	123.0	94.0	207.0	473.0	230.0	102.0	377.0	210.0	270.0	153.0	213.0	355.0	242.0	179.0	29.0	18.0	37.0	16.0	211.0	50.0	100.0	213.0	5.0	35.0	83.0	20.0	259.0	6.0	108.0	168.0	70.0	73.0	166.0	51.0	229.0	137.0	33.0	154.0	15.0	8.0	33.0	117.0	43.0	86.0	279.0	73.0	5.0	44.0	92.0	11.0	2.0	253.0	124.0	32.0	76.0	34.0	33.0	237.0	36.0	40.0	39.0	52.0	52.0	177.0	40.0	11.0	15.0	65.0	14.0	149.0	83.0	4.0	33.0	119.0	90.0	18.0	138.0	55.0	43.0	50.0	54.0	162.0	54.0	21.0	15.0	93.0	103.0	56.0	317.0	81.0	11.0	23.0	19.0	26.0	89.0	93.0	53.0	65.0	19.0	10.0	52.0	108.0	118.0	114.0	75.0	55.0	20.0
C1QTNF12	13.0	16.0	14.0	13.0	30.0	175.0	163.0	0.0	0.0	10.0	20.0	21.0	13.0	21.0	38.0	0.0	14.0	24.0	14.0	9.0	32.0	37.0	9.0	14.0	0.0	1.0	13.0	0.0	60.0	71.0	12.0	5.0	24.0	6.0	0.0	61.0	114.0	19.0	1.0	21.0	23.0	20.0	16.0	34.0	29.0	2.0	14.0	33.0	15.0	19.0	42.0	20.0	37.0	14.0	7.0	17.0	4.0	11.0	15.0	42.0	84.0	5.0	14.0	0.0	0.0	5.0	8.0	84.0	116.0	1.0	7.0	13.0	7.0	17.0	36.0	16.0	12.0	0.0	34.0	9.0	17.0	10.0	23.0	13.0	18.0	5.0	12.0	12.0	31.0	85.0	59.0	136.0	74.0	151.0	114.0	47.0	167.0	114.0	162.0	40.0	101.0	116.0	18.0	22.0	26.0	17.0	175.0	108.0	198.0	64.0	4.0	7.0	29.0	9.0	96.0	131.0	195.0	61.0	86.0	72.0	3.0	77.0	131.0	181.0	67.0	162.0	148.0	59.0	1.0	61.0	131.0	47.0	27.0	17.0	35.0	22.0	129.0	150.0	76.0	257.0	40.0	6.0	27.0	114.0	260.0	140.0	103.0	111.0	78.0	58.0	185.0	222.0	171.0	73.0	167.0	136.0	182.0	106.0	142.0	162.0	150.0	106.0	26.0	13.0	19.0	8.0	139.0	40.0	75.0	94.0	6.0	26.0	44.0	10.0	183.0	3.0	71.0	91.0	49.0	44.0	101.0	35.0	145.0	104.0	9.0	77.0	14.0	6.0	16.0	105.0	18.0	94.0	214.0	51.0	6.0	32.0	82.0	7.0	2.0	198.0	83.0	27.0	52.0	17.0	32.0	183.0	29.0	33.0	32.0	31.0	29.0	126.0	54.0	4.0	4.0	35.0	11.0	69.0	50.0	2.0	13.0	98.0	72.0	7.0	53.0	30.0	26.0	47.0	31.0	83.0	39.0	20.0	7.0	65.0	97.0	38.0	84.0	54.0	8.0	13.0	8.0	15.0	44.0	73.0	26.0	49.0	10.0	10.0	23.0	53.0	110.0	62.0	36.0	40.0	19.0
C1QTNF2	6.0	10.0	12.0	19.0	20.0	121.0	102.0	0.0	0.0	16.0	13.0	19.0	14.0	14.0	15.0	0.0	9.0	12.0	11.0	0.0	16.0	17.0	4.0	8.0	9.0	8.0	0.0	4.0	42.0	45.0	22.0	3.0	2.0	3.0	2.0	45.0	86.0	19.0	1.0	15.0	17.0	24.0	7.0	22.0	16.0	3.0	16.0	25.0	22.0	25.0	12.0	4.0	29.0	5.0	9.0	12.0	5.0	20.0	16.0	33.0	56.0	1.0	10.0	0.0	0.0	1.0	1.0	61.0	68.0	11.0	5.0	15.0	6.0	10.0	38.0	8.0	11.0	15.0	23.0	25.0	6.0	3.0	26.0	21.0	28.0	2.0	6.0	32.0	18.0	55.0	37.0	105.0	82.0	106.0	63.0	41.0	117.0	103.0	122.0	35.0	94.0	63.0	14.0	20.0	23.0	10.0	106.0	79.0	134.0	59.0	7.0	4.0	18.0	7.0	77.0	92.0	156.0	44.0	52.0	58.0	1.0	67.0	95.0	152.0	64.0	113.0	111.0	54.0	1.0	48.0	85.0	29.0	16.0	9.0	23.0	7.0	119.0	111.0	62.0	175.0	26.0	11.0	17.0	96.0	213.0	99.0	70.0	71.0	69.0	38.0	132.0	160.0	119.0	61.0	139.0	100.0	136.0	66.0	115.0	151.0	126.0	81.0	16.0	17.0	14.0	7.0	106.0	29.0	42.0	83.0	1.0	21.0	29.0	8.0	137.0	4.0	53.0	53.0	41.0	45.0	71.0	31.0	132.0	83.0	17.0	113.0	19.0	3.0	18.0	72.0	22.0	108.0	205.0	63.0	4.0	41.0	79.0	3.0	1.0	190.0	90.0	22.0	52.0	20.0	13.0	149.0	25.0	25.0	37.0	65.0	36.0	101.0	45.0	7.0	10.0	61.0	8.0	70.0	52.0	4.0	20.0	108.0	41.0	6.0	55.0	40.0	38.0	42.0	31.0	62.0	30.0	24.0	8.0	74.0	105.0	47.0	109.0	49.0	6.0	16.0	16.0	25.0	56.0	82.0	39.0	58.0	16.0	10.0	37.0	63.0	79.0	101.0	52.0	61.0	16.0
C1QTNF3-AMACR,AMACR	0.0	9.0	25.0	11.0	23.0	145.0	183.0	0.0	0.0	18.0	0.0	17.0	16.0	28.0	38.0	17.0	24.0	12.0	7.0	10.0	23.0	25.0	9.0	11.0	17.0	0.0	14.0	5.0	59.0	55.0	0.0	4.0	14.0	12.0	2.0	58.0	108.0	16.0	5.0	17.0	8.0	18.0	7.0	10.0	12.0	0.0	0.0	24.0	31.0	17.0	33.0	15.0	31.0	14.0	20.0	24.0	0.0	12.0	2.0	35.0	84.0	10.0	15.0	0.0	3.0	6.0	25.0	99.0	102.0	9.0	9.0	16.0	6.0	30.0	44.0	24.0	15.0	18.0	17.0	12.0	17.0	11.0	29.0	27.0	13.0	11.0	11.0	37.0	27.0	88.0	53.0	130.0	123.0	124.0	90.0	45.0	144.0	122.0	118.0	41.0	115.0	92.0	13.0	24.0	32.0	16.0	156.0	101.0	222.0	64.0	5.0	6.0	28.0	6.0	86.0	120.0	251.0	61.0	92.0	64.0	3.0	90.0	99.0	242.0	61.0	146.0	168.0	62.0	2.0	59.0	123.0	34.0	27.0	13.0	20.0	17.0	138.0	143.0	81.0	307.0	37.0	5.0	18.0	116.0	266.0	146.0	103.0	94.0	63.0	55.0	177.0	307.0	172.0	70.0	208.0	131.0	178.0	95.0	131.0	219.0	144.0	106.0	22.0	13.0	22.0	10.0	124.0	27.0	61.0	107.0	6.0	22.0	31.0	12.0	183.0	7.0	65.0	78.0	48.0	52.0	89.0	33.0	125.0	84.0	13.0	130.0	31.0	8.0	39.0	118.0	38.0	127.0	306.0	92.0	8.0	46.0	88.0	7.0	1.0	259.0	124.0	33.0	109.0	34.0	42.0	218.0	36.0	44.0	36.0	64.0	57.0	187.0	50.0	10.0	16.0	59.0	11.0	113.0	94.0	5.0	25.0	118.0	60.0	14.0	94.0	60.0	37.0	63.0	40.0	113.0	62.0	25.0	21.0	88.0	142.0	56.0	152.0	81.0	15.0	35.0	16.0	41.0	96.0	107.0	56.0	89.0	33.0	16.0	38.0	114.0	143.0	116.0	68.0	64.0	19.0
C1QTNF3-AMACR,C1QTNF3	40.0	41.0	73.0	22.0	87.0	167.0	169.0	9.0	12.0	50.0	38.0	31.0	52.0	18.0	38.0	15.0	28.0	37.0	37.0	8.0	78.0	34.0	9.0	0.0	19.0	5.0	17.0	4.0	78.0	64.0	0.0	2.0	19.0	52.0	7.0	42.0	136.0	4.0	19.0	34.0	78.0	29.0	38.0	17.0	32.0	22.0	39.0	67.0	61.0	11.0	78.0	34.0	54.0	6.0	73.0	49.0	6.0	20.0	33.0	40.0	97.0	25.0	75.0	8.0	9.0	4.0	26.0	92.0	96.0	15.0	23.0	37.0	4.0	52.0	45.0	17.0	29.0	58.0	69.0	36.0	51.0	14.0	41.0	57.0	46.0	42.0	21.0	89.0	28.0	72.0	55.0	149.0	87.0	168.0	112.0	55.0	174.0	130.0	167.0	52.0	90.0	111.0	18.0	24.0	34.0	21.0	166.0	144.0	171.0	60.0	8.0	8.0	72.0	9.0	87.0	160.0	203.0	62.0	100.0	73.0	5.0	86.0	134.0	190.0	73.0	205.0	225.0	74.0	2.0	48.0	135.0	33.0	21.0	21.0	48.0	18.0	139.0	194.0	89.0	275.0	66.0	12.0	43.0	146.0	207.0	205.0	155.0	85.0	81.0	56.0	206.0	222.0	220.0	74.0	153.0	141.0	194.0	107.0	166.0	196.0	154.0	137.0	36.0	13.0	34.0	11.0	136.0	37.0	57.0	132.0	2.0	48.0	79.0	18.0	202.0	6.0	55.0	182.0	62.0	49.0	113.0	37.0	184.0	85.0	23.0	170.0	41.0	8.0	28.0	113.0	32.0	166.0	286.0	115.0	6.0	65.0	113.0	5.0	1.0	202.0	128.0	33.0	109.0	45.0	34.0	188.0	32.0	42.0	51.0	78.0	40.0	125.0	64.0	10.0	19.0	91.0	7.0	75.0	84.0	6.0	62.0	119.0	48.0	15.0	73.0	69.0	36.0	59.0	33.0	78.0	43.0	22.0	22.0	107.0	122.0	58.0	127.0	90.0	21.0	33.0	20.0	44.0	65.0	120.0	56.0	55.0	33.0	12.0	44.0	113.0	139.0	137.0	92.0	75.0	13.0
C1QTNF4	15.0	45.0	74.0	56.0	27.0	773.0	711.0	5.0	23.0	30.0	33.0	31.0	20.0	75.0	132.0	309.0	15.0	55.0	23.0	34.0	33.0	137.0	27.0	227.0	11.0	0.0	29.0	4.0	288.0	322.0	109.0	3.0	25.0	21.0	9.0	276.0	551.0	53.0	4.0	42.0	45.0	68.0	22.0	72.0	98.0	2.0	34.0	56.0	54.0	32.0	73.0	93.0	184.0	20.0	58.0	45.0	42.0	34.0	36.0	190.0	387.0	29.0	77.0	3.0	19.0	8.0	29.0	453.0	503.0	21.0	17.0	34.0	26.0	42.0	180.0	91.0	9.0	44.0	62.0	53.0	32.0	52.0	151.0	54.0	46.0	28.0	33.0	41.0	126.0	416.0	243.0	608.0	379.0	526.0	411.0	225.0	680.0	479.0	686.0	211.0	733.0	427.0	77.0	94.0	120.0	78.0	774.0	378.0	1205.0	274.0	27.0	38.0	174.0	35.0	384.0	405.0	1514.0	214.0	343.0	315.0	14.0	358.0	482.0	1431.0	353.0	636.0	648.0	303.0	5.0	278.0	454.0	175.0	186.0	66.0	99.0	67.0	886.0	628.0	333.0	1706.0	163.0	20.0	129.0	579.0	1808.0	609.0	439.0	371.0	303.0	240.0	746.0	1707.0	654.0	301.0	1088.0	499.0	662.0	380.0	646.0	1478.0	712.0	455.0	78.0	62.0	115.0	42.0	559.0	162.0	285.0	506.0	18.0	137.0	189.0	56.0	803.0	15.0	264.0	360.0	196.0	228.0	431.0	131.0	664.0	388.0	59.0	115.0	23.0	16.0	50.0	130.0	92.0	123.0	299.0	82.0	22.0	41.0	151.0	7.0	1.0	347.0	176.0	85.0	67.0	26.0	76.0	375.0	43.0	52.0	49.0	35.0	60.0	439.0	76.0	11.0	20.0	61.0	26.0	286.0	135.0	15.0	44.0	249.0	466.0	27.0	259.0	75.0	32.0	81.0	131.0	662.0	122.0	18.0	12.0	110.0	154.0	162.0	432.0	118.0	11.0	30.0	16.0	46.0	160.0	153.0	44.0	98.0	37.0	11.0	66.0	90.0	179.0	77.0	76.0	55.0	37.0
C1QTNF6	13.0	21.0	29.0	17.0	21.0	151.0	152.0	5.0	2.0	10.0	18.0	33.0	21.0	20.0	25.0	5.0	18.0	17.0	3.0	13.0	15.0	30.0	3.0	15.0	18.0	2.0	16.0	5.0	58.0	66.0	4.0	5.0	12.0	22.0	1.0	54.0	103.0	13.0	5.0	21.0	9.0	16.0	13.0	20.0	20.0	9.0	17.0	27.0	28.0	20.0	26.0	20.0	27.0	21.0	25.0	32.0	0.0	16.0	26.0	27.0	65.0	25.0	34.0	2.0	4.0	5.0	8.0	69.0	82.0	11.0	6.0	20.0	16.0	23.0	45.0	11.0	6.0	2.0	21.0	20.0	20.0	7.0	21.0	37.0	17.0	15.0	7.0	33.0	20.0	77.0	53.0	119.0	67.0	100.0	95.0	44.0	147.0	95.0	143.0	38.0	81.0	81.0	10.0	23.0	31.0	19.0	137.0	102.0	154.0	53.0	3.0	6.0	32.0	7.0	76.0	117.0	191.0	45.0	65.0	60.0	2.0	84.0	125.0	203.0	58.0	133.0	156.0	72.0	1.0	43.0	107.0	28.0	19.0	24.0	24.0	13.0	118.0	141.0	73.0	221.0	37.0	6.0	25.0	94.0	208.0	120.0	91.0	65.0	72.0	46.0	145.0	213.0	134.0	59.0	149.0	100.0	177.0	97.0	133.0	171.0	140.0	97.0	16.0	17.0	22.0	11.0	108.0	31.0	55.0	92.0	1.0	28.0	35.0	4.0	171.0	5.0	42.0	84.0	49.0	54.0	97.0	28.0	151.0	84.0	14.0	126.0	24.0	10.0	30.0	106.0	24.0	107.0	256.0	67.0	5.0	45.0	96.0	5.0	1.0	197.0	99.0	34.0	85.0	37.0	42.0	205.0	32.0	29.0	42.0	78.0	41.0	153.0	55.0	14.0	15.0	66.0	10.0	70.0	75.0	13.0	21.0	100.0	46.0	12.0	62.0	63.0	40.0	68.0	32.0	74.0	44.0	22.0	19.0	81.0	124.0	54.0	110.0	93.0	6.0	33.0	18.0	44.0	74.0	88.0	46.0	51.0	25.0	18.0	40.0	93.0	111.0	114.0	67.0	54.0	17.0
C1QTNF7	0.0	18.0	0.0	15.0	20.0	151.0	156.0	0.0	7.0	16.0	17.0	18.0	20.0	11.0	29.0	0.0	15.0	19.0	6.0	4.0	28.0	25.0	12.0	4.0	11.0	3.0	7.0	2.0	58.0	60.0	0.0	1.0	0.0	15.0	0.0	51.0	101.0	11.0	8.0	16.0	23.0	17.0	6.0	17.0	16.0	0.0	18.0	22.0	31.0	25.0	40.0	24.0	34.0	12.0	0.0	9.0	2.0	19.0	7.0	36.0	93.0	18.0	17.0	5.0	6.0	0.0	6.0	89.0	102.0	5.0	13.0	8.0	8.0	7.0	29.0	20.0	5.0	11.0	10.0	0.0	15.0	5.0	17.0	20.0	20.0	10.0	12.0	27.0	25.0	71.0	50.0	131.0	75.0	120.0	78.0	61.0	156.0	103.0	113.0	26.0	88.0	111.0	15.0	23.0	28.0	12.0	158.0	81.0	152.0	46.0	7.0	8.0	16.0	7.0	88.0	103.0	165.0	45.0	71.0	72.0	2.0	85.0	114.0	163.0	68.0	136.0	133.0	59.0	1.0	46.0	98.0	27.0	17.0	9.0	23.0	24.0	119.0	153.0	56.0	214.0	29.0	4.0	23.0	104.0	220.0	117.0	72.0	84.0	56.0	54.0	131.0	185.0	132.0	67.0	169.0	106.0	168.0	73.0	148.0	160.0	137.0	90.0	18.0	6.0	19.0	9.0	146.0	23.0	69.0	109.0	4.0	23.0	41.0	6.0	149.0	5.0	66.0	86.0	34.0	46.0	97.0	37.0	150.0	76.0	14.0	73.0	21.0	5.0	18.0	76.0	24.0	98.0	179.0	46.0	2.0	22.0	73.0	3.0	1.0	173.0	72.0	14.0	45.0	18.0	24.0	138.0	19.0	23.0	31.0	28.0	19.0	128.0	58.0	4.0	16.0	30.0	8.0	49.0	48.0	8.0	17.0	79.0	48.0	10.0	50.0	33.0	20.0	41.0	26.0	69.0	29.0	10.0	15.0	56.0	75.0	39.0	46.0	52.0	8.0	18.0	11.0	20.0	47.0	61.0	32.0	45.0	8.0	5.0	23.0	58.0	68.0	62.0	34.0	32.0	8.0
C1QTNF8	2.0	6.0	11.0	20.0	12.0	126.0	129.0	0.0	0.0	24.0	12.0	13.0	18.0	11.0	21.0	0.0	8.0	26.0	1.0	9.0	3.0	22.0	6.0	0.0	13.0	0.0	10.0	5.0	51.0	57.0	18.0	1.0	7.0	29.0	2.0	45.0	88.0	12.0	9.0	5.0	29.0	20.0	14.0	9.0	16.0	3.0	11.0	8.0	20.0	12.0	28.0	12.0	27.0	9.0	22.0	12.0	6.0	14.0	13.0	32.0	71.0	6.0	20.0	11.0	8.0	5.0	8.0	82.0	89.0	20.0	18.0	8.0	20.0	10.0	42.0	13.0	6.0	6.0	21.0	2.0	17.0	4.0	16.0	6.0	4.0	18.0	0.0	8.0	24.0	54.0	43.0	110.0	68.0	104.0	74.0	40.0	134.0	82.0	101.0	33.0	82.0	75.0	8.0	15.0	14.0	11.0	121.0	94.0	144.0	36.0	5.0	3.0	21.0	4.0	76.0	74.0	153.0	46.0	64.0	50.0	2.0	65.0	85.0	134.0	48.0	106.0	118.0	56.0	1.0	49.0	105.0	28.0	11.0	11.0	22.0	13.0	100.0	137.0	44.0	179.0	26.0	8.0	13.0	80.0	201.0	114.0	51.0	58.0	63.0	47.0	147.0	158.0	111.0	51.0	109.0	97.0	128.0	73.0	111.0	154.0	119.0	72.0	12.0	19.0	18.0	7.0	82.0	22.0	46.0	86.0	2.0	21.0	35.0	10.0	142.0	1.0	46.0	62.0	33.0	37.0	73.0	29.0	109.0	84.0	15.0	96.0	17.0	6.0	24.0	80.0	20.0	101.0	221.0	51.0	5.0	34.0	64.0	4.0	1.0	186.0	71.0	16.0	51.0	24.0	21.0	145.0	25.0	14.0	22.0	49.0	36.0	120.0	41.0	3.0	14.0	56.0	8.0	64.0	58.0	1.0	24.0	61.0	38.0	6.0	59.0	43.0	25.0	36.0	19.0	55.0	32.0	11.0	13.0	58.0	102.0	17.0	95.0	44.0	7.0	11.0	18.0	17.0	34.0	69.0	38.0	49.0	8.0	6.0	26.0	71.0	79.0	86.0	39.0	42.0	10.0
C1QTNF9	0.0	0.0	0.0	1.0	4.0	75.0	71.0	0.0	0.0	14.0	0.0	6.0	12.0	10.0	14.0	0.0	0.0	9.0	0.0	6.0	0.0	17.0	8.0	0.0	0.0	4.0	3.0	1.0	32.0	26.0	0.0	0.0	0.0	8.0	1.0	18.0	54.0	0.0	0.0	0.0	3.0	0.0	0.0	9.0	5.0	0.0	0.0	0.0	0.0	0.0	4.0	11.0	10.0	6.0	5.0	0.0	0.0	7.0	0.0	10.0	30.0	4.0	0.0	0.0	0.0	0.0	3.0	50.0	53.0	2.0	2.0	5.0	5.0	1.0	18.0	13.0	0.0	2.0	11.0	8.0	2.0	2.0	13.0	0.0	0.0	0.0	0.0	1.0	6.0	40.0	28.0	56.0	34.0	59.0	38.0	26.0	68.0	50.0	62.0	16.0	50.0	37.0	7.0	9.0	13.0	5.0	71.0	41.0	84.0	25.0	3.0	7.0	14.0	1.0	33.0	52.0	86.0	21.0	32.0	21.0	1.0	55.0	45.0	71.0	38.0	67.0	71.0	36.0	1.0	21.0	65.0	18.0	7.0	16.0	13.0	8.0	63.0	65.0	39.0	117.0	15.0	2.0	10.0	52.0	92.0	71.0	44.0	39.0	22.0	27.0	78.0	92.0	50.0	30.0	83.0	55.0	86.0	56.0	63.0	72.0	60.0	48.0	6.0	6.0	10.0	5.0	64.0	11.0	29.0	52.0	1.0	7.0	19.0	5.0	66.0	2.0	29.0	32.0	26.0	24.0	38.0	9.0	68.0	34.0	2.0	42.0	7.0	2.0	7.0	40.0	6.0	100.0	119.0	31.0	2.0	13.0	39.0	1.0	1.0	94.0	36.0	6.0	21.0	11.0	11.0	82.0	16.0	5.0	20.0	25.0	13.0	51.0	21.0	2.0	4.0	22.0	1.0	27.0	20.0	7.0	7.0	46.0	25.0	1.0	23.0	21.0	14.0	27.0	9.0	24.0	14.0	6.0	4.0	23.0	46.0	14.0	40.0	15.0	3.0	7.0	11.0	12.0	7.0	24.0	14.0	20.0	5.0	3.0	8.0	35.0	29.0	36.0	26.0	20.0	5.0
C1QTNF9B	7.0	20.0	37.0	13.0	36.0	147.0	155.0	0.0	3.0	19.0	15.0	27.0	24.0	15.0	20.0	19.0	12.0	27.0	16.0	15.0	22.0	26.0	10.0	2.0	11.0	6.0	13.0	2.0	59.0	53.0	4.0	10.0	7.0	35.0	0.0	46.0	103.0	23.0	0.0	31.0	26.0	21.0	21.0	23.0	24.0	4.0	15.0	33.0	38.0	11.0	48.0	17.0	33.0	14.0	9.0	19.0	8.0	19.0	26.0	29.0	92.0	18.0	32.0	10.0	4.0	3.0	14.0	91.0	104.0	20.0	19.0	13.0	21.0	28.0	48.0	16.0	22.0	16.0	33.0	19.0	36.0	10.0	22.0	26.0	31.0	37.0	16.0	27.0	32.0	72.0	52.0	155.0	68.0	131.0	99.0	48.0	126.0	95.0	142.0	34.0	98.0	89.0	13.0	23.0	21.0	11.0	145.0	109.0	144.0	61.0	4.0	6.0	35.0	5.0	76.0	109.0	164.0	48.0	79.0	60.0	9.0	62.0	112.0	183.0	55.0	128.0	135.0	57.0	3.0	57.0	114.0	41.0	19.0	16.0	30.0	16.0	124.0	153.0	77.0	196.0	25.0	5.0	13.0	115.0	212.0	105.0	75.0	58.0	89.0	44.0	169.0	188.0	141.0	56.0	121.0	84.0	157.0	84.0	136.0	160.0	151.0	93.0	20.0	7.0	28.0	15.0	126.0	39.0	54.0	97.0	3.0	23.0	40.0	8.0	169.0	4.0	61.0	83.0	48.0	41.0	81.0	25.0	110.0	94.0	16.0	140.0	20.0	11.0	22.0	75.0	17.0	122.0	252.0	84.0	7.0	27.0	76.0	9.0	3.0	211.0	97.0	23.0	76.0	24.0	38.0	147.0	30.0	25.0	31.0	66.0	43.0	143.0	42.0	7.0	12.0	56.0	11.0	81.0	76.0	5.0	11.0	82.0	33.0	16.0	70.0	64.0	24.0	45.0	27.0	70.0	41.0	14.0	14.0	69.0	99.0	27.0	95.0	71.0	14.0	29.0	14.0	20.0	36.0	101.0	44.0	56.0	11.0	7.0	41.0	81.0	75.0	117.0	56.0	57.0	14.0
C1R	33.0	18.0	22.0	17.0	24.0	114.0	107.0	6.0	26.0	23.0	21.0	24.0	13.0	5.0	20.0	0.0	20.0	10.0	10.0	14.0	29.0	28.0	7.0	3.0	14.0	8.0	16.0	0.0	57.0	59.0	0.0	4.0	12.0	26.0	2.0	43.0	106.0	0.0	4.0	39.0	29.0	16.0	0.0	15.0	15.0	15.0	21.0	16.0	24.0	21.0	25.0	18.0	37.0	9.0	23.0	13.0	0.0	24.0	18.0	30.0	59.0	15.0	34.0	4.0	1.0	2.0	14.0	78.0	80.0	22.0	18.0	24.0	15.0	25.0	22.0	11.0	10.0	13.0	24.0	12.0	32.0	6.0	24.0	39.0	23.0	22.0	29.0	28.0	24.0	70.0	41.0	118.0	62.0	105.0	85.0	36.0	120.0	67.0	109.0	46.0	87.0	92.0	9.0	12.0	30.0	10.0	102.0	85.0	120.0	39.0	6.0	14.0	31.0	3.0	61.0	86.0	136.0	26.0	64.0	50.0	4.0	47.0	98.0	128.0	59.0	125.0	127.0	60.0	4.0	38.0	81.0	50.0	17.0	21.0	21.0	13.0	84.0	107.0	68.0	178.0	26.0	5.0	23.0	104.0	147.0	112.0	70.0	67.0	70.0	35.0	115.0	153.0	109.0	60.0	119.0	94.0	136.0	68.0	106.0	110.0	110.0	78.0	13.0	10.0	22.0	12.0	117.0	28.0	56.0	89.0	2.0	25.0	35.0	6.0	142.0	5.0	45.0	67.0	41.0	42.0	89.0	22.0	105.0	95.0	21.0	103.0	22.0	6.0	23.0	74.0	22.0	111.0	277.0	63.0	5.0	31.0	78.0	5.0	1.0	214.0	104.0	22.0	73.0	26.0	20.0	174.0	20.0	25.0	29.0	67.0	43.0	129.0	33.0	5.0	8.0	52.0	9.0	57.0	57.0	7.0	24.0	70.0	32.0	15.0	38.0	47.0	30.0	43.0	30.0	51.0	39.0	17.0	16.0	75.0	101.0	26.0	76.0	69.0	6.0	30.0	19.0	25.0	38.0	91.0	44.0	48.0	17.0	13.0	32.0	80.0	100.0	110.0	43.0	40.0	11.0
C1RL	22.0	15.0	28.0	5.0	30.0	162.0	190.0	0.0	7.0	14.0	18.0	18.0	22.0	19.0	36.0	0.0	21.0	27.0	11.0	15.0	23.0	24.0	6.0	0.0	15.0	9.0	19.0	3.0	56.0	76.0	6.0	0.0	6.0	19.0	1.0	70.0	130.0	0.0	12.0	19.0	32.0	5.0	22.0	11.0	18.0	15.0	22.0	21.0	16.0	18.0	37.0	26.0	52.0	3.0	27.0	17.0	1.0	14.0	15.0	41.0	88.0	11.0	22.0	9.0	2.0	2.0	3.0	101.0	129.0	14.0	8.0	23.0	10.0	14.0	36.0	19.0	16.0	18.0	15.0	1.0	16.0	8.0	31.0	27.0	34.0	18.0	9.0	33.0	31.0	77.0	67.0	146.0	82.0	136.0	87.0	50.0	178.0	100.0	149.0	61.0	117.0	115.0	26.0	32.0	33.0	17.0	189.0	107.0	170.0	67.0	10.0	13.0	40.0	14.0	81.0	137.0	215.0	63.0	92.0	99.0	4.0	98.0	143.0	209.0	72.0	191.0	179.0	72.0	5.0	50.0	142.0	44.0	30.0	15.0	40.0	20.0	148.0	159.0	109.0	264.0	39.0	8.0	22.0	135.0	250.0	151.0	112.0	96.0	78.0	60.0	200.0	254.0	155.0	75.0	164.0	117.0	202.0	123.0	168.0	243.0	154.0	114.0	29.0	11.0	36.0	15.0	128.0	32.0	78.0	133.0	8.0	25.0	47.0	14.0	188.0	4.0	54.0	98.0	66.0	62.0	107.0	27.0	188.0	109.0	21.0	66.0	20.0	5.0	20.0	81.0	17.0	93.0	198.0	47.0	8.0	24.0	63.0	4.0	3.0	171.0	74.0	28.0	50.0	25.0	26.0	149.0	32.0	20.0	37.0	31.0	28.0	106.0	39.0	8.0	14.0	42.0	17.0	50.0	41.0	5.0	20.0	55.0	55.0	12.0	48.0	29.0	25.0	52.0	36.0	83.0	42.0	16.0	10.0	71.0	101.0	35.0	80.0	40.0	11.0	18.0	5.0	24.0	33.0	68.0	41.0	64.0	16.0	13.0	18.0	66.0	88.0	70.0	38.0	51.0	15.0
C1S	19.0	13.0	41.0	3.0	10.0	202.0	245.0	0.0	2.0	9.0	20.0	21.0	10.0	19.0	37.0	0.0	6.0	13.0	5.0	10.0	13.0	39.0	8.0	25.0	9.0	0.0	21.0	3.0	77.0	74.0	3.0	0.0	5.0	5.0	3.0	56.0	132.0	15.0	0.0	8.0	14.0	4.0	7.0	19.0	33.0	11.0	8.0	3.0	27.0	31.0	29.0	19.0	37.0	7.0	31.0	9.0	4.0	14.0	12.0	46.0	86.0	17.0	18.0	2.0	1.0	4.0	7.0	134.0	126.0	13.0	13.0	21.0	2.0	3.0	43.0	23.0	17.0	19.0	13.0	14.0	12.0	10.0	39.0	28.0	23.0	3.0	23.0	30.0	27.0	89.0	65.0	154.0	112.0	162.0	117.0	57.0	183.0	157.0	179.0	61.0	139.0	126.0	26.0	26.0	27.0	20.0	177.0	111.0	215.0	96.0	5.0	7.0	49.0	8.0	108.0	144.0	236.0	77.0	94.0	94.0	6.0	109.0	131.0	224.0	75.0	178.0	187.0	98.0	2.0	70.0	134.0	43.0	20.0	26.0	24.0	16.0	167.0	183.0	90.0	299.0	43.0	5.0	19.0	140.0	310.0	176.0	102.0	99.0	103.0	62.0	208.0	268.0	178.0	68.0	238.0	158.0	191.0	121.0	136.0	211.0	177.0	134.0	25.0	14.0	30.0	16.0	177.0	39.0	79.0	154.0	4.0	33.0	66.0	14.0	208.0	4.0	63.0	134.0	58.0	53.0	143.0	39.0	153.0	115.0	13.0	63.0	14.0	6.0	16.0	68.0	32.0	115.0	196.0	41.0	3.0	25.0	71.0	7.0	1.0	164.0	83.0	21.0	27.0	18.0	20.0	162.0	17.0	21.0	29.0	12.0	18.0	114.0	56.0	4.0	10.0	46.0	10.0	61.0	45.0	4.0	27.0	94.0	62.0	8.0	35.0	24.0	17.0	38.0	35.0	111.0	36.0	8.0	12.0	47.0	95.0	39.0	112.0	45.0	6.0	25.0	9.0	20.0	50.0	56.0	24.0	48.0	12.0	9.0	25.0	59.0	74.0	71.0	39.0	24.0	9.0
C2	6.0	11.0	18.0	7.0	14.0	198.0	208.0	0.0	0.0	9.0	11.0	28.0	26.0	22.0	37.0	5.0	8.0	17.0	13.0	13.0	3.0	36.0	6.0	0.0	13.0	8.0	10.0	1.0	96.0	72.0	11.0	10.0	5.0	27.0	3.0	58.0	137.0	7.0	8.0	20.0	13.0	32.0	12.0	16.0	27.0	18.0	35.0	7.0	15.0	12.0	28.0	14.0	34.0	6.0	49.0	4.0	0.0	17.0	9.0	45.0	108.0	18.0	38.0	5.0	0.0	1.0	10.0	135.0	156.0	23.0	8.0	10.0	18.0	28.0	43.0	28.0	20.0	8.0	40.0	10.0	29.0	12.0	30.0	39.0	32.0	19.0	16.0	32.0	30.0	80.0	59.0	179.0	119.0	169.0	117.0	75.0	183.0	154.0	181.0	57.0	147.0	148.0	15.0	37.0	51.0	18.0	203.0	110.0	212.0	79.0	4.0	9.0	48.0	6.0	113.0	135.0	295.0	80.0	107.0	85.0	5.0	107.0	160.0	250.0	89.0	190.0	224.0	81.0	1.0	85.0	139.0	47.0	39.0	26.0	42.0	27.0	189.0	197.0	68.0	312.0	36.0	17.0	30.0	166.0	305.0	179.0	120.0	114.0	86.0	70.0	192.0	269.0	216.0	93.0	199.0	162.0	232.0	133.0	184.0	228.0	183.0	140.0	22.0	24.0	36.0	13.0	164.0	36.0	91.0	141.0	2.0	29.0	39.0	8.0	219.0	5.0	74.0	103.0	56.0	61.0	124.0	62.0	156.0	127.0	15.0	71.0	11.0	5.0	20.0	90.0	38.0	150.0	240.0	62.0	2.0	27.0	90.0	8.0	2.0	205.0	95.0	29.0	43.0	20.0	29.0	166.0	23.0	19.0	25.0	42.0	36.0	124.0	43.0	7.0	17.0	46.0	16.0	65.0	61.0	6.0	22.0	89.0	78.0	14.0	56.0	41.0	33.0	46.0	38.0	108.0	40.0	15.0	14.0	58.0	112.0	43.0	125.0	57.0	10.0	17.0	13.0	27.0	57.0	63.0	34.0	52.0	19.0	7.0	31.0	64.0	104.0	89.0	38.0	61.0	22.0
C20orf141	0.0	5.0	4.0	10.0	11.0	114.0	155.0	0.0	0.0	19.0	12.0	7.0	26.0	15.0	16.0	3.0	5.0	11.0	8.0	2.0	9.0	22.0	4.0	0.0	8.0	7.0	1.0	7.0	55.0	69.0	0.0	3.0	0.0	10.0	1.0	61.0	95.0	7.0	2.0	1.0	39.0	2.0	16.0	13.0	23.0	10.0	9.0	2.0	27.0	11.0	22.0	27.0	31.0	13.0	30.0	5.0	2.0	14.0	17.0	36.0	46.0	9.0	16.0	0.0	9.0	6.0	13.0	85.0	92.0	11.0	7.0	4.0	14.0	9.0	37.0	16.0	11.0	8.0	12.0	12.0	19.0	5.0	25.0	26.0	14.0	9.0	18.0	25.0	22.0	68.0	45.0	110.0	68.0	123.0	95.0	29.0	124.0	117.0	147.0	39.0	91.0	78.0	15.0	26.0	16.0	13.0	135.0	78.0	124.0	48.0	9.0	10.0	26.0	5.0	89.0	99.0	184.0	32.0	72.0	69.0	7.0	56.0	108.0	156.0	55.0	127.0	140.0	53.0	2.0	48.0	95.0	27.0	22.0	19.0	29.0	19.0	110.0	131.0	64.0	216.0	26.0	3.0	11.0	115.0	222.0	135.0	84.0	74.0	65.0	40.0	142.0	179.0	134.0	50.0	141.0	101.0	132.0	79.0	112.0	181.0	135.0	93.0	13.0	20.0	18.0	7.0	117.0	27.0	58.0	109.0	3.0	24.0	35.0	8.0	145.0	8.0	45.0	65.0	44.0	46.0	96.0	27.0	121.0	76.0	15.0	105.0	13.0	7.0	28.0	87.0	27.0	122.0	181.0	57.0	9.0	25.0	82.0	4.0	3.0	169.0	91.0	22.0	56.0	23.0	19.0	139.0	20.0	12.0	25.0	45.0	19.0	115.0	36.0	10.0	8.0	50.0	7.0	55.0	55.0	4.0	26.0	98.0	69.0	12.0	41.0	38.0	25.0	43.0	37.0	74.0	28.0	19.0	21.0	56.0	109.0	38.0	102.0	54.0	3.0	25.0	9.0	32.0	38.0	62.0	43.0	51.0	20.0	11.0	17.0	66.0	80.0	110.0	50.0	51.0	18.0
C20orf144	0.0	15.0	17.0	27.0	8.0	157.0	168.0	0.0	0.0	18.0	10.0	19.0	23.0	20.0	18.0	12.0	12.0	20.0	14.0	19.0	27.0	20.0	4.0	0.0	17.0	6.0	11.0	1.0	52.0	52.0	6.0	6.0	9.0	33.0	2.0	52.0	101.0	14.0	6.0	14.0	27.0	15.0	22.0	8.0	24.0	4.0	0.0	10.0	25.0	11.0	24.0	22.0	30.0	12.0	21.0	9.0	6.0	24.0	11.0	37.0	81.0	22.0	13.0	1.0	1.0	3.0	11.0	99.0	101.0	4.0	5.0	11.0	10.0	21.0	39.0	23.0	5.0	14.0	38.0	11.0	21.0	4.0	25.0	19.0	17.0	12.0	18.0	38.0	23.0	60.0	48.0	106.0	75.0	107.0	88.0	54.0	163.0	80.0	113.0	34.0	110.0	95.0	7.0	23.0	30.0	12.0	124.0	107.0	145.0	56.0	6.0	5.0	25.0	9.0	76.0	93.0	182.0	44.0	74.0	55.0	3.0	67.0	118.0	183.0	67.0	138.0	149.0	49.0	1.0	68.0	93.0	40.0	15.0	19.0	24.0	12.0	125.0	150.0	78.0	213.0	29.0	3.0	14.0	111.0	202.0	139.0	59.0	73.0	84.0	58.0	173.0	214.0	157.0	66.0	166.0	106.0	174.0	85.0	143.0	175.0	131.0	87.0	16.0	14.0	22.0	9.0	130.0	34.0	60.0	108.0	6.0	18.0	24.0	10.0	162.0	3.0	50.0	69.0	43.0	40.0	112.0	38.0	120.0	106.0	11.0	88.0	10.0	5.0	14.0	103.0	30.0	116.0	216.0	71.0	7.0	25.0	76.0	12.0	1.0	210.0	105.0	25.0	48.0	23.0	29.0	157.0	21.0	26.0	33.0	59.0	31.0	138.0	40.0	11.0	9.0	59.0	12.0	82.0	65.0	5.0	17.0	85.0	46.0	14.0	60.0	46.0	38.0	57.0	32.0	60.0	35.0	12.0	25.0	73.0	94.0	35.0	91.0	68.0	4.0	20.0	13.0	16.0	41.0	75.0	34.0	52.0	17.0	6.0	28.0	81.0	85.0	99.0	52.0	55.0	15.0
C20orf173	12.0	2.0	20.0	11.0	9.0	157.0	180.0	0.0	0.0	21.0	0.0	18.0	28.0	16.0	32.0	22.0	4.0	26.0	9.0	8.0	9.0	23.0	2.0	0.0	6.0	3.0	17.0	2.0	58.0	55.0	7.0	0.0	13.0	23.0	4.0	41.0	117.0	6.0	5.0	10.0	30.0	14.0	3.0	12.0	23.0	4.0	0.0	26.0	15.0	19.0	20.0	20.0	28.0	5.0	15.0	4.0	3.0	31.0	4.0	31.0	88.0	5.0	16.0	9.0	2.0	2.0	16.0	86.0	95.0	14.0	9.0	9.0	8.0	12.0	36.0	17.0	3.0	0.0	24.0	23.0	4.0	9.0	27.0	24.0	19.0	11.0	0.0	40.0	21.0	68.0	48.0	118.0	88.0	146.0	77.0	55.0	130.0	116.0	111.0	27.0	93.0	83.0	17.0	16.0	34.0	18.0	154.0	86.0	154.0	59.0	6.0	6.0	26.0	8.0	105.0	106.0	150.0	45.0	75.0	79.0	2.0	61.0	117.0	165.0	54.0	140.0	148.0	67.0	2.0	63.0	111.0	38.0	21.0	18.0	29.0	16.0	139.0	134.0	54.0	208.0	17.0	6.0	23.0	115.0	220.0	121.0	95.0	69.0	78.0	49.0	146.0	173.0	149.0	63.0	149.0	111.0	127.0	84.0	133.0	148.0	125.0	108.0	24.0	21.0	28.0	6.0	156.0	32.0	82.0	98.0	4.0	22.0	43.0	14.0	166.0	7.0	52.0	67.0	62.0	45.0	86.0	23.0	139.0	75.0	23.0	84.0	23.0	5.0	19.0	81.0	33.0	77.0	216.0	57.0	3.0	22.0	76.0	6.0	2.0	186.0	93.0	22.0	57.0	26.0	28.0	177.0	23.0	21.0	47.0	40.0	31.0	117.0	37.0	16.0	9.0	70.0	14.0	60.0	64.0	3.0	27.0	87.0	52.0	6.0	69.0	47.0	36.0	61.0	43.0	73.0	26.0	15.0	19.0	73.0	117.0	43.0	125.0	44.0	4.0	32.0	14.0	27.0	50.0	83.0	44.0	54.0	20.0	9.0	40.0	70.0	84.0	98.0	52.0	42.0	10.0
C20orf194	96.0	143.0	239.0	98.0	205.0	410.0	415.0	27.0	77.0	171.0	135.0	82.0	164.0	33.0	61.0	373.0	113.0	194.0	139.0	73.0	167.0	82.0	18.0	257.0	96.0	57.0	70.0	14.0	132.0	191.0	185.0	31.0	90.0	199.0	33.0	140.0	283.0	56.0	52.0	179.0	259.0	193.0	149.0	43.0	52.0	73.0	171.0	190.0	250.0	49.0	351.0	54.0	107.0	71.0	236.0	178.0	20.0	55.0	172.0	130.0	222.0	99.0	231.0	52.0	35.0	10.0	92.0	274.0	255.0	93.0	77.0	96.0	59.0	168.0	62.0	38.0	118.0	144.0	251.0	150.0	195.0	24.0	68.0	233.0	202.0	185.0	124.0	209.0	63.0	193.0	138.0	359.0	219.0	366.0	262.0	145.0	418.0	319.0	372.0	123.0	385.0	267.0	49.0	61.0	53.0	58.0	438.0	305.0	652.0	174.0	10.0	28.0	84.0	16.0	184.0	325.0	897.0	154.0	259.0	209.0	7.0	197.0	354.0	854.0	171.0	419.0	459.0	168.0	4.0	143.0	298.0	96.0	90.0	28.0	77.0	29.0	421.0	427.0	229.0	976.0	102.0	21.0	49.0	303.0	893.0	403.0	247.0	229.0	168.0	144.0	503.0	915.0	408.0	171.0	547.0	326.0	435.0	264.0	356.0	764.0	413.0	298.0	56.0	30.0	58.0	21.0	332.0	110.0	171.0	315.0	15.0	67.0	103.0	31.0	457.0	13.0	157.0	241.0	152.0	142.0	264.0	88.0	417.0	251.0	62.0	383.0	76.0	24.0	58.0	212.0	61.0	114.0	553.0	213.0	9.0	93.0	176.0	11.0	3.0	447.0	299.0	62.0	216.0	80.0	86.0	316.0	62.0	89.0	98.0	133.0	128.0	347.0	116.0	17.0	26.0	150.0	34.0	315.0	199.0	15.0	56.0	221.0	173.0	24.0	277.0	142.0	75.0	101.0	76.0	276.0	121.0	61.0	35.0	192.0	206.0	124.0	438.0	243.0	27.0	68.0	37.0	93.0	168.0	270.0	171.0	141.0	41.0	28.0	82.0	203.0	288.0	202.0	144.0	145.0	30.0
C20orf202	9.0	25.0	36.0	30.0	27.0	106.0	117.0	3.0	0.0	7.0	26.0	19.0	23.0	9.0	32.0	0.0	7.0	33.0	18.0	15.0	41.0	27.0	5.0	5.0	23.0	4.0	13.0	3.0	41.0	55.0	10.0	6.0	4.0	28.0	4.0	44.0	87.0	7.0	4.0	11.0	25.0	22.0	6.0	10.0	12.0	5.0	32.0	13.0	33.0	22.0	57.0	13.0	15.0	11.0	18.0	26.0	1.0	19.0	23.0	26.0	65.0	13.0	28.0	12.0	9.0	8.0	6.0	86.0	84.0	1.0	1.0	7.0	16.0	19.0	29.0	17.0	17.0	8.0	33.0	23.0	53.0	4.0	22.0	27.0	21.0	27.0	9.0	31.0	17.0	51.0	32.0	90.0	63.0	86.0	81.0	45.0	111.0	73.0	106.0	24.0	74.0	67.0	8.0	25.0	22.0	8.0	110.0	71.0	133.0	50.0	4.0	5.0	20.0	5.0	67.0	91.0	140.0	60.0	48.0	47.0	4.0	76.0	87.0	136.0	48.0	101.0	122.0	44.0	1.0	52.0	73.0	29.0	14.0	23.0	24.0	11.0	102.0	123.0	52.0	196.0	30.0	9.0	16.0	92.0	169.0	111.0	65.0	42.0	49.0	45.0	137.0	155.0	103.0	57.0	123.0	105.0	134.0	84.0	117.0	119.0	112.0	75.0	19.0	12.0	15.0	8.0	100.0	28.0	44.0	83.0	5.0	14.0	28.0	4.0	132.0	1.0	37.0	62.0	46.0	42.0	88.0	26.0	105.0	69.0	13.0	102.0	28.0	1.0	21.0	72.0	21.0	123.0	251.0	86.0	7.0	38.0	54.0	4.0	1.0	232.0	98.0	26.0	71.0	24.0	17.0	186.0	36.0	25.0	24.0	52.0	52.0	124.0	43.0	9.0	15.0	27.0	13.0	70.0	68.0	7.0	18.0	45.0	26.0	9.0	68.0	49.0	21.0	33.0	32.0	45.0	41.0	14.0	13.0	55.0	80.0	25.0	51.0	69.0	4.0	32.0	16.0	24.0	36.0	88.0	42.0	71.0	11.0	6.0	23.0	93.0	94.0	115.0	48.0	40.0	12.0
C20orf203	0.0	1.0	11.0	1.0	2.0	120.0	124.0	0.0	0.0	0.0	4.0	11.0	0.0	17.0	27.0	0.0	0.0	8.0	3.0	0.0	3.0	20.0	2.0	0.0	0.0	0.0	4.0	0.0	52.0	50.0	0.0	0.0	1.0	2.0	0.0	43.0	87.0	0.0	0.0	0.0	0.0	2.0	0.0	13.0	14.0	0.0	0.0	6.0	12.0	5.0	0.0	12.0	26.0	6.0	0.0	2.0	0.0	1.0	2.0	21.0	69.0	0.0	3.0	0.0	0.0	4.0	0.0	87.0	85.0	0.0	9.0	1.0	6.0	2.0	24.0	16.0	0.0	0.0	0.0	1.0	2.0	5.0	21.0	0.0	0.0	2.0	1.0	3.0	26.0	55.0	40.0	86.0	60.0	120.0	74.0	47.0	138.0	94.0	122.0	30.0	90.0	101.0	11.0	16.0	20.0	17.0	136.0	58.0	149.0	39.0	6.0	5.0	30.0	7.0	68.0	92.0	159.0	39.0	66.0	55.0	3.0	66.0	100.0	155.0	46.0	143.0	118.0	47.0	2.0	34.0	82.0	17.0	13.0	19.0	17.0	12.0	104.0	133.0	48.0	193.0	28.0	5.0	17.0	86.0	213.0	99.0	77.0	72.0	71.0	45.0	110.0	195.0	113.0	56.0	130.0	97.0	163.0	79.0	104.0	141.0	114.0	94.0	12.0	8.0	21.0	5.0	98.0	33.0	59.0	94.0	2.0	14.0	29.0	6.0	143.0	1.0	40.0	79.0	44.0	46.0	93.0	28.0	109.0	80.0	10.0	29.0	5.0	1.0	8.0	23.0	15.0	63.0	68.0	16.0	1.0	8.0	26.0	5.0	1.0	75.0	39.0	14.0	12.0	4.0	11.0	73.0	12.0	7.0	17.0	5.0	7.0	52.0	34.0	2.0	5.0	18.0	3.0	24.0	18.0	1.0	3.0	32.0	55.0	4.0	17.0	12.0	3.0	18.0	18.0	65.0	14.0	4.0	1.0	20.0	46.0	13.0	61.0	15.0	3.0	4.0	3.0	6.0	16.0	22.0	9.0	14.0	9.0	3.0	12.0	21.0	24.0	27.0	9.0	9.0	5.0
C20orf204	9.0	26.0	27.0	24.0	17.0	139.0	135.0	0.0	0.0	19.0	16.0	12.0	20.0	12.0	26.0	0.0	7.0	18.0	23.0	9.0	25.0	27.0	4.0	14.0	9.0	5.0	17.0	3.0	59.0	60.0	13.0	9.0	19.0	17.0	0.0	51.0	90.0	13.0	5.0	2.0	27.0	17.0	1.0	18.0	20.0	2.0	21.0	11.0	22.0	23.0	16.0	23.0	30.0	12.0	23.0	10.0	1.0	16.0	14.0	35.0	80.0	7.0	16.0	6.0	7.0	12.0	2.0	74.0	95.0	22.0	4.0	0.0	14.0	18.0	30.0	18.0	7.0	8.0	19.0	10.0	20.0	12.0	17.0	24.0	35.0	29.0	5.0	20.0	22.0	72.0	48.0	120.0	86.0	114.0	63.0	42.0	159.0	94.0	118.0	33.0	111.0	106.0	17.0	13.0	24.0	15.0	170.0	93.0	173.0	42.0	3.0	7.0	27.0	4.0	72.0	103.0	211.0	46.0	61.0	77.0	2.0	76.0	106.0	199.0	62.0	151.0	133.0	52.0	1.0	54.0	114.0	41.0	26.0	18.0	22.0	16.0	137.0	147.0	69.0	227.0	36.0	5.0	16.0	110.0	290.0	128.0	76.0	71.0	65.0	60.0	147.0	241.0	147.0	56.0	161.0	102.0	182.0	92.0	133.0	202.0	138.0	103.0	21.0	12.0	31.0	13.0	129.0	35.0	83.0	88.0	1.0	19.0	35.0	9.0	177.0	7.0	64.0	73.0	40.0	56.0	103.0	31.0	118.0	93.0	8.0	107.0	14.0	9.0	26.0	66.0	24.0	99.0	244.0	54.0	4.0	32.0	85.0	5.0	1.0	188.0	105.0	19.0	69.0	29.0	26.0	156.0	30.0	30.0	32.0	33.0	42.0	152.0	48.0	8.0	13.0	38.0	17.0	87.0	70.0	5.0	21.0	68.0	43.0	5.0	70.0	60.0	24.0	51.0	33.0	74.0	38.0	14.0	21.0	68.0	80.0	34.0	109.0	71.0	4.0	20.0	20.0	30.0	48.0	93.0	47.0	49.0	10.0	6.0	31.0	91.0	92.0	90.0	49.0	45.0	14.0
C20orf27	21.0	15.0	26.0	10.0	13.0	200.0	216.0	10.0	15.0	35.0	17.0	17.0	19.0	25.0	27.0	234.0	3.0	21.0	23.0	14.0	11.0	36.0	6.0	172.0	28.0	1.0	29.0	0.0	69.0	79.0	98.0	10.0	11.0	9.0	1.0	78.0	116.0	21.0	9.0	24.0	35.0	25.0	21.0	24.0	25.0	11.0	35.0	21.0	38.0	10.0	36.0	26.0	47.0	7.0	37.0	15.0	1.0	14.0	8.0	40.0	103.0	18.0	26.0	0.0	3.0	2.0	21.0	122.0	115.0	16.0	18.0	23.0	21.0	13.0	50.0	27.0	7.0	12.0	20.0	24.0	15.0	13.0	39.0	26.0	20.0	12.0	16.0	36.0	31.0	93.0	64.0	156.0	112.0	155.0	109.0	53.0	179.0	143.0	196.0	69.0	218.0	145.0	16.0	32.0	26.0	27.0	228.0	132.0	444.0	73.0	9.0	13.0	53.0	8.0	117.0	132.0	496.0	72.0	90.0	114.0	4.0	125.0	131.0	487.0	85.0	175.0	215.0	78.0	2.0	76.0	140.0	53.0	50.0	32.0	36.0	26.0	270.0	190.0	96.0	568.0	53.0	5.0	27.0	160.0	600.0	169.0	96.0	112.0	91.0	76.0	211.0	559.0	215.0	79.0	311.0	150.0	198.0	126.0	175.0	492.0	182.0	132.0	23.0	13.0	34.0	20.0	153.0	43.0	84.0	156.0	1.0	28.0	52.0	14.0	260.0	4.0	86.0	114.0	64.0	64.0	105.0	50.0	164.0	115.0	13.0	126.0	25.0	16.0	26.0	123.0	28.0	73.0	269.0	72.0	8.0	56.0	117.0	7.0	1.0	224.0	114.0	36.0	96.0	32.0	52.0	208.0	37.0	33.0	54.0	70.0	37.0	196.0	81.0	11.0	17.0	76.0	19.0	200.0	75.0	6.0	47.0	110.0	132.0	19.0	108.0	71.0	35.0	66.0	53.0	181.0	61.0	15.0	13.0	73.0	127.0	93.0	226.0	73.0	11.0	28.0	15.0	34.0	121.0	88.0	47.0	79.0	21.0	17.0	37.0	69.0	116.0	89.0	54.0	69.0	20.0
C20orf85	0.0	0.0	0.0	6.0	0.0	70.0	76.0	0.0	0.0	0.0	6.0	8.0	1.0	6.0	9.0	0.0	0.0	0.0	0.0	7.0	5.0	13.0	3.0	0.0	3.0	0.0	9.0	1.0	26.0	24.0	0.0	1.0	6.0	0.0	0.0	18.0	50.0	2.0	0.0	0.0	13.0	1.0	4.0	6.0	14.0	0.0	14.0	0.0	0.0	10.0	0.0	11.0	13.0	0.0	3.0	0.0	0.0	1.0	0.0	25.0	51.0	4.0	0.0	0.0	0.0	1.0	0.0	49.0	51.0	0.0	0.0	2.0	2.0	0.0	20.0	10.0	0.0	0.0	0.0	14.0	0.0	1.0	5.0	0.0	3.0	0.0	8.0	0.0	11.0	32.0	24.0	55.0	47.0	51.0	38.0	19.0	72.0	43.0	47.0	20.0	55.0	40.0	8.0	40.0	13.0	5.0	78.0	34.0	76.0	28.0	1.0	5.0	9.0	4.0	34.0	42.0	97.0	29.0	35.0	34.0	2.0	39.0	42.0	83.0	35.0	78.0	66.0	26.0	2.0	30.0	54.0	19.0	10.0	5.0	8.0	6.0	67.0	56.0	45.0	120.0	20.0	1.0	4.0	58.0	118.0	64.0	29.0	40.0	41.0	23.0	80.0	118.0	70.0	28.0	68.0	47.0	66.0	34.0	50.0	81.0	63.0	39.0	9.0	7.0	9.0	2.0	60.0	20.0	39.0	58.0	1.0	7.0	16.0	4.0	62.0	3.0	21.0	36.0	20.0	28.0	44.0	12.0	61.0	35.0	5.0	49.0	6.0	2.0	7.0	54.0	14.0	72.0	118.0	21.0	3.0	13.0	51.0	4.0	1.0	106.0	48.0	9.0	33.0	16.0	16.0	80.0	11.0	11.0	13.0	23.0	15.0	69.0	15.0	3.0	4.0	24.0	1.0	29.0	39.0	4.0	6.0	47.0	27.0	8.0	28.0	15.0	21.0	25.0	19.0	39.0	14.0	7.0	6.0	44.0	54.0	23.0	49.0	23.0	3.0	21.0	7.0	11.0	24.0	31.0	20.0	27.0	11.0	3.0	14.0	33.0	46.0	53.0	19.0	28.0	6.0
C20orf96	59.0	50.0	84.0	53.0	41.0	252.0	260.0	8.0	31.0	55.0	53.0	48.0	53.0	31.0	50.0	326.0	29.0	75.0	65.0	28.0	51.0	52.0	6.0	177.0	34.0	12.0	49.0	8.0	115.0	107.0	81.0	26.0	23.0	59.0	12.0	94.0	167.0	57.0	10.0	49.0	87.0	64.0	28.0	29.0	37.0	43.0	51.0	69.0	101.0	31.0	90.0	27.0	50.0	18.0	58.0	63.0	7.0	44.0	30.0	77.0	115.0	50.0	84.0	12.0	13.0	13.0	30.0	170.0	174.0	16.0	22.0	53.0	46.0	33.0	50.0	25.0	33.0	60.0	70.0	65.0	92.0	14.0	34.0	59.0	43.0	36.0	39.0	87.0	41.0	117.0	92.0	220.0	156.0	211.0	185.0	91.0	261.0	195.0	239.0	94.0	237.0	189.0	25.0	41.0	49.0	30.0	257.0	168.0	451.0	134.0	15.0	14.0	66.0	10.0	139.0	194.0	565.0	94.0	136.0	136.0	9.0	130.0	198.0	576.0	133.0	271.0	246.0	87.0	3.0	71.0	192.0	82.0	70.0	20.0	50.0	27.0	269.0	261.0	144.0	647.0	62.0	9.0	48.0	162.0	637.0	232.0	156.0	143.0	130.0	90.0	230.0	641.0	247.0	113.0	332.0	193.0	273.0	152.0	227.0	686.0	254.0	176.0	47.0	24.0	35.0	19.0	208.0	50.0	124.0	212.0	10.0	35.0	84.0	18.0	280.0	7.0	98.0	164.0	88.0	84.0	159.0	59.0	240.0	172.0	31.0	237.0	44.0	18.0	69.0	197.0	33.0	178.0	451.0	133.0	19.0	99.0	193.0	10.0	6.0	379.0	208.0	62.0	135.0	70.0	87.0	301.0	76.0	69.0	94.0	103.0	91.0	281.0	117.0	10.0	17.0	124.0	26.0	342.0	162.0	16.0	80.0	226.0	149.0	43.0	185.0	82.0	79.0	92.0	97.0	204.0	116.0	33.0	33.0	180.0	213.0	156.0	233.0	150.0	22.0	69.0	26.0	86.0	190.0	194.0	94.0	110.0	40.0	32.0	48.0	181.0	259.0	182.0	127.0	111.0	19.0
C21orf58	21.0	23.0	42.0	15.0	11.0	167.0	166.0	1.0	16.0	19.0	37.0	16.0	6.0	33.0	31.0	0.0	22.0	35.0	21.0	9.0	23.0	26.0	9.0	15.0	4.0	6.0	19.0	9.0	65.0	70.0	6.0	2.0	13.0	46.0	6.0	56.0	104.0	12.0	2.0	14.0	35.0	18.0	11.0	26.0	41.0	8.0	6.0	25.0	54.0	20.0	34.0	24.0	38.0	13.0	45.0	36.0	9.0	24.0	24.0	51.0	92.0	31.0	35.0	13.0	1.0	0.0	2.0	117.0	97.0	15.0	5.0	13.0	19.0	30.0	58.0	24.0	20.0	31.0	38.0	21.0	66.0	7.0	34.0	23.0	17.0	22.0	22.0	78.0	26.0	71.0	54.0	130.0	95.0	161.0	96.0	52.0	169.0	122.0	164.0	56.0	128.0	121.0	18.0	34.0	36.0	23.0	160.0	98.0	202.0	71.0	7.0	6.0	37.0	8.0	93.0	109.0	259.0	67.0	98.0	72.0	2.0	74.0	101.0	216.0	75.0	146.0	151.0	66.0	1.0	52.0	147.0	43.0	28.0	26.0	35.0	22.0	140.0	149.0	81.0	233.0	39.0	6.0	12.0	109.0	254.0	144.0	111.0	91.0	81.0	66.0	165.0	238.0	184.0	101.0	183.0	130.0	191.0	91.0	135.0	197.0	185.0	129.0	26.0	16.0	29.0	13.0	150.0	45.0	78.0	133.0	2.0	20.0	35.0	8.0	178.0	1.0	62.0	76.0	66.0	57.0	111.0	35.0	159.0	106.0	24.0	205.0	38.0	12.0	60.0	131.0	27.0	162.0	389.0	120.0	10.0	61.0	98.0	6.0	2.0	284.0	134.0	48.0	111.0	43.0	61.0	218.0	74.0	57.0	46.0	73.0	70.0	185.0	80.0	15.0	31.0	106.0	29.0	123.0	120.0	12.0	38.0	116.0	61.0	21.0	98.0	73.0	36.0	77.0	33.0	77.0	75.0	35.0	37.0	104.0	156.0	50.0	104.0	124.0	12.0	49.0	25.0	41.0	65.0	131.0	54.0	103.0	31.0	12.0	27.0	136.0	166.0	130.0	96.0	74.0	12.0
C21orf59-TCP10L,CFAP298	40.0	18.0	37.0	6.0	44.0	274.0	276.0	1.0	40.0	43.0	25.0	11.0	12.0	19.0	46.0	86.0	9.0	40.0	32.0	13.0	26.0	54.0	10.0	68.0	31.0	15.0	34.0	16.0	113.0	124.0	54.0	14.0	21.0	29.0	1.0	100.0	194.0	34.0	6.0	49.0	59.0	11.0	9.0	30.0	31.0	33.0	47.0	68.0	63.0	14.0	55.0	30.0	57.0	28.0	47.0	30.0	14.0	26.0	28.0	59.0	124.0	18.0	39.0	16.0	0.0	10.0	9.0	163.0	196.0	41.0	38.0	27.0	18.0	43.0	58.0	19.0	35.0	34.0	61.0	3.0	44.0	14.0	42.0	25.0	37.0	55.0	27.0	62.0	51.0	131.0	108.0	227.0	151.0	240.0	194.0	88.0	230.0	227.0	253.0	89.0	252.0	186.0	32.0	48.0	45.0	31.0	240.0	166.0	464.0	122.0	9.0	17.0	53.0	18.0	135.0	202.0	519.0	101.0	140.0	120.0	6.0	139.0	236.0	433.0	126.0	254.0	293.0	126.0	3.0	97.0	207.0	92.0	55.0	23.0	55.0	31.0	297.0	263.0	155.0	537.0	71.0	7.0	56.0	222.0	568.0	260.0	178.0	149.0	143.0	71.0	266.0	502.0	270.0	127.0	332.0	207.0	312.0	183.0	244.0	422.0	284.0	185.0	25.0	21.0	43.0	14.0	219.0	49.0	111.0	200.0	9.0	36.0	62.0	21.0	292.0	11.0	75.0	153.0	93.0	88.0	178.0	49.0	278.0	183.0	31.0	315.0	63.0	26.0	55.0	224.0	42.0	115.0	486.0	134.0	16.0	104.0	170.0	8.0	2.0	355.0	217.0	70.0	173.0	64.0	87.0	352.0	70.0	67.0	77.0	147.0	105.0	310.0	149.0	18.0	32.0	126.0	39.0	263.0	174.0	16.0	53.0	145.0	111.0	47.0	247.0	115.0	80.0	93.0	78.0	185.0	109.0	40.0	38.0	147.0	211.0	128.0	268.0	187.0	22.0	65.0	31.0	85.0	162.0	187.0	111.0	147.0	58.0	30.0	73.0	193.0	210.0	185.0	147.0	98.0	20.0
C21orf62	32.0	13.0	33.0	8.0	10.0	100.0	94.0	9.0	25.0	36.0	12.0	15.0	10.0	8.0	11.0	0.0	18.0	15.0	15.0	12.0	7.0	17.0	4.0	0.0	8.0	4.0	21.0	3.0	27.0	47.0	0.0	7.0	13.0	17.0	3.0	35.0	70.0	5.0	4.0	2.0	11.0	14.0	16.0	11.0	15.0	12.0	21.0	20.0	30.0	13.0	28.0	11.0	29.0	0.0	28.0	30.0	0.0	14.0	15.0	30.0	55.0	0.0	34.0	2.0	4.0	1.0	9.0	59.0	50.0	14.0	0.0	11.0	14.0	19.0	25.0	6.0	12.0	17.0	12.0	16.0	2.0	5.0	24.0	31.0	3.0	7.0	10.0	27.0	13.0	42.0	36.0	75.0	56.0	78.0	42.0	33.0	91.0	79.0	84.0	21.0	58.0	69.0	6.0	7.0	16.0	3.0	80.0	52.0	94.0	36.0	7.0	1.0	23.0	4.0	54.0	44.0	111.0	31.0	54.0	45.0	3.0	49.0	65.0	111.0	43.0	85.0	99.0	43.0	1.0	39.0	72.0	14.0	12.0	5.0	11.0	8.0	84.0	100.0	45.0	139.0	16.0	6.0	17.0	62.0	126.0	85.0	57.0	52.0	43.0	27.0	110.0	118.0	93.0	37.0	100.0	68.0	100.0	66.0	89.0	100.0	99.0	61.0	7.0	4.0	17.0	7.0	94.0	18.0	44.0	71.0	3.0	25.0	36.0	11.0	102.0	4.0	37.0	53.0	25.0	45.0	54.0	14.0	103.0	70.0	13.0	82.0	17.0	2.0	17.0	77.0	13.0	85.0	199.0	43.0	4.0	24.0	64.0	9.0	1.0	144.0	87.0	21.0	59.0	17.0	26.0	128.0	19.0	13.0	26.0	42.0	31.0	114.0	43.0	7.0	12.0	40.0	11.0	50.0	36.0	8.0	19.0	67.0	26.0	8.0	55.0	40.0	22.0	38.0	25.0	50.0	28.0	11.0	11.0	45.0	85.0	19.0	46.0	42.0	7.0	20.0	12.0	23.0	41.0	66.0	25.0	45.0	25.0	8.0	17.0	70.0	75.0	72.0	36.0	39.0	10.0
C21orf91	13.0	37.0	42.0	20.0	34.0	183.0	187.0	0.0	0.0	32.0	15.0	27.0	29.0	30.0	32.0	22.0	21.0	32.0	34.0	12.0	43.0	32.0	8.0	0.0	22.0	15.0	10.0	0.0	63.0	94.0	9.0	3.0	15.0	38.0	4.0	75.0	112.0	11.0	3.0	11.0	41.0	61.0	36.0	16.0	23.0	7.0	35.0	50.0	59.0	25.0	53.0	21.0	33.0	20.0	34.0	24.0	4.0	20.0	27.0	48.0	83.0	10.0	27.0	3.0	15.0	6.0	16.0	111.0	137.0	30.0	10.0	24.0	13.0	21.0	53.0	30.0	23.0	21.0	35.0	35.0	51.0	10.0	24.0	39.0	14.0	23.0	17.0	51.0	24.0	90.0	54.0	163.0	105.0	153.0	126.0	45.0	203.0	143.0	155.0	46.0	126.0	115.0	17.0	24.0	36.0	17.0	194.0	117.0	193.0	85.0	7.0	6.0	43.0	14.0	73.0	142.0	220.0	62.0	89.0	81.0	7.0	102.0	192.0	224.0	74.0	180.0	191.0	106.0	2.0	68.0	119.0	47.0	27.0	19.0	37.0	21.0	152.0	187.0	93.0	236.0	37.0	12.0	30.0	158.0	253.0	157.0	97.0	81.0	94.0	68.0	173.0	253.0	195.0	85.0	208.0	139.0	201.0	117.0	181.0	203.0	178.0	123.0	28.0	12.0	21.0	15.0	188.0	41.0	69.0	132.0	5.0	20.0	46.0	9.0	213.0	7.0	72.0	94.0	62.0	74.0	113.0	41.0	144.0	113.0	23.0	162.0	36.0	8.0	46.0	150.0	29.0	128.0	335.0	89.0	9.0	52.0	127.0	8.0	2.0	251.0	152.0	42.0	101.0	37.0	42.0	187.0	46.0	51.0	58.0	91.0	44.0	167.0	71.0	11.0	22.0	91.0	16.0	86.0	109.0	8.0	30.0	136.0	61.0	27.0	66.0	102.0	35.0	83.0	33.0	101.0	81.0	24.0	20.0	105.0	152.0	52.0	121.0	91.0	21.0	36.0	22.0	34.0	71.0	137.0	73.0	77.0	25.0	17.0	29.0	126.0	142.0	124.0	97.0	92.0	19.0
C22orf15	0.0	5.0	2.0	4.0	3.0	66.0	64.0	0.0	0.0	5.0	0.0	1.0	0.0	10.0	16.0	0.0	0.0	1.0	2.0	6.0	0.0	20.0	1.0	0.0	0.0	2.0	0.0	0.0	27.0	28.0	0.0	0.0	0.0	0.0	2.0	29.0	43.0	2.0	0.0	0.0	0.0	9.0	0.0	6.0	14.0	0.0	0.0	0.0	3.0	7.0	2.0	7.0	8.0	5.0	0.0	1.0	0.0	0.0	4.0	12.0	27.0	1.0	0.0	0.0	0.0	0.0	0.0	38.0	53.0	0.0	0.0	1.0	5.0	3.0	13.0	12.0	5.0	3.0	0.0	0.0	3.0	2.0	11.0	0.0	3.0	1.0	0.0	0.0	16.0	29.0	18.0	56.0	34.0	62.0	52.0	24.0	47.0	48.0	50.0	19.0	50.0	41.0	6.0	13.0	12.0	15.0	59.0	36.0	71.0	23.0	4.0	4.0	12.0	1.0	47.0	37.0	85.0	18.0	27.0	37.0	2.0	26.0	47.0	93.0	31.0	75.0	73.0	37.0	1.0	24.0	53.0	15.0	13.0	19.0	7.0	3.0	59.0	62.0	27.0	91.0	16.0	2.0	17.0	55.0	81.0	81.0	32.0	40.0	30.0	20.0	61.0	84.0	67.0	30.0	73.0	62.0	74.0	59.0	66.0	80.0	61.0	52.0	8.0	8.0	10.0	7.0	61.0	14.0	25.0	49.0	1.0	7.0	15.0	3.0	81.0	1.0	32.0	53.0	19.0	16.0	41.0	13.0	67.0	35.0	7.0	63.0	5.0	1.0	17.0	44.0	10.0	133.0	136.0	42.0	2.0	22.0	59.0	1.0	1.0	103.0	63.0	12.0	45.0	13.0	22.0	85.0	33.0	14.0	12.0	25.0	12.0	78.0	43.0	3.0	6.0	43.0	6.0	41.0	51.0	2.0	12.0	63.0	25.0	5.0	52.0	47.0	10.0	26.0	15.0	47.0	19.0	5.0	9.0	40.0	55.0	25.0	43.0	49.0	4.0	15.0	10.0	18.0	27.0	49.0	23.0	42.0	14.0	4.0	18.0	54.0	54.0	65.0	30.0	27.0	8.0
C22orf23	0.0	17.0	19.0	17.0	20.0	208.0	181.0	0.0	0.0	14.0	22.0	18.0	10.0	30.0	37.0	2.0	8.0	7.0	9.0	11.0	21.0	40.0	5.0	32.0	0.0	2.0	26.0	7.0	90.0	95.0	10.0	9.0	3.0	12.0	0.0	88.0	147.0	5.0	0.0	5.0	17.0	17.0	24.0	16.0	31.0	2.0	24.0	18.0	34.0	15.0	38.0	30.0	48.0	6.0	20.0	12.0	6.0	16.0	11.0	42.0	103.0	16.0	26.0	1.0	0.0	5.0	3.0	119.0	141.0	5.0	1.0	9.0	12.0	27.0	60.0	26.0	1.0	12.0	25.0	17.0	17.0	14.0	38.0	20.0	15.0	21.0	5.0	21.0	38.0	94.0	71.0	178.0	118.0	166.0	126.0	65.0	240.0	159.0	167.0	53.0	156.0	118.0	24.0	35.0	38.0	32.0	218.0	134.0	315.0	81.0	6.0	6.0	56.0	7.0	104.0	166.0	421.0	72.0	109.0	118.0	5.0	117.0	181.0	357.0	82.0	230.0	215.0	93.0	2.0	79.0	150.0	50.0	49.0	29.0	46.0	23.0	216.0	209.0	106.0	439.0	71.0	8.0	40.0	142.0	406.0	201.0	141.0	115.0	119.0	61.0	215.0	414.0	209.0	91.0	270.0	171.0	232.0	119.0	166.0	325.0	214.0	159.0	30.0	18.0	29.0	16.0	172.0	48.0	86.0	213.0	4.0	35.0	62.0	16.0	247.0	8.0	82.0	148.0	73.0	80.0	148.0	55.0	221.0	143.0	18.0	104.0	17.0	4.0	15.0	48.0	29.0	145.0	205.0	67.0	5.0	37.0	42.0	6.0	3.0	203.0	93.0	25.0	38.0	19.0	31.0	147.0	22.0	21.0	28.0	36.0	40.0	134.0	46.0	4.0	8.0	39.0	8.0	72.0	53.0	10.0	12.0	60.0	61.0	11.0	54.0	39.0	22.0	30.0	26.0	119.0	54.0	13.0	14.0	45.0	60.0	29.0	144.0	64.0	2.0	14.0	12.0	20.0	29.0	70.0	41.0	47.0	10.0	9.0	36.0	72.0	73.0	81.0	35.0	30.0	23.0
C22orf31	0.0	7.0	17.0	14.0	14.0	149.0	129.0	1.0	0.0	14.0	2.0	19.0	8.0	13.0	24.0	0.0	14.0	25.0	20.0	4.0	31.0	33.0	12.0	0.0	6.0	3.0	7.0	0.0	45.0	66.0	9.0	10.0	11.0	11.0	2.0	44.0	101.0	10.0	1.0	10.0	24.0	15.0	5.0	14.0	24.0	4.0	16.0	21.0	20.0	11.0	37.0	13.0	23.0	4.0	20.0	11.0	0.0	13.0	3.0	41.0	99.0	15.0	27.0	2.0	2.0	7.0	9.0	88.0	92.0	9.0	6.0	10.0	12.0	15.0	43.0	24.0	7.0	0.0	14.0	9.0	25.0	6.0	16.0	14.0	10.0	7.0	12.0	25.0	13.0	57.0	44.0	102.0	90.0	114.0	88.0	50.0	157.0	110.0	135.0	38.0	113.0	97.0	19.0	18.0	23.0	11.0	137.0	91.0	215.0	58.0	2.0	9.0	34.0	11.0	75.0	114.0	272.0	51.0	81.0	54.0	5.0	83.0	115.0	212.0	61.0	149.0	158.0	59.0	4.0	68.0	106.0	38.0	19.0	22.0	34.0	10.0	151.0	127.0	76.0	248.0	25.0	1.0	23.0	91.0	243.0	142.0	94.0	81.0	70.0	50.0	119.0	257.0	159.0	66.0	146.0	107.0	162.0	81.0	133.0	215.0	147.0	81.0	33.0	13.0	26.0	15.0	117.0	25.0	71.0	93.0	4.0	19.0	38.0	11.0	151.0	8.0	48.0	90.0	51.0	40.0	78.0	30.0	116.0	82.0	28.0	89.0	17.0	5.0	14.0	80.0	27.0	73.0	190.0	53.0	3.0	23.0	66.0	6.0	2.0	184.0	91.0	20.0	49.0	22.0	17.0	163.0	25.0	11.0	28.0	49.0	28.0	118.0	43.0	7.0	12.0	46.0	9.0	59.0	52.0	7.0	23.0	69.0	39.0	16.0	52.0	34.0	17.0	43.0	23.0	69.0	39.0	19.0	13.0	65.0	90.0	30.0	118.0	47.0	9.0	27.0	12.0	19.0	44.0	75.0	44.0	47.0	16.0	8.0	27.0	69.0	97.0	102.0	36.0	43.0	19.0
C22orf39	8.0	34.0	52.0	25.0	36.0	315.0	315.0	0.0	17.0	39.0	46.0	64.0	29.0	35.0	70.0	87.0	34.0	24.0	45.0	23.0	19.0	58.0	7.0	53.0	13.0	22.0	32.0	8.0	125.0	127.0	52.0	7.0	18.0	34.0	7.0	132.0	249.0	40.0	13.0	40.0	66.0	46.0	24.0	52.0	58.0	29.0	38.0	38.0	52.0	13.0	70.0	47.0	76.0	18.0	60.0	46.0	3.0	31.0	39.0	84.0	187.0	32.0	45.0	22.0	4.0	6.0	28.0	212.0	212.0	11.0	18.0	20.0	27.0	35.0	77.0	31.0	29.0	40.0	62.0	23.0	34.0	12.0	55.0	65.0	25.0	45.0	19.0	61.0	53.0	139.0	129.0	255.0	188.0	291.0	165.0	108.0	336.0	236.0	347.0	90.0	257.0	223.0	31.0	45.0	53.0	143.0	327.0	209.0	447.0	105.0	13.0	19.0	72.0	22.0	170.0	229.0	468.0	112.0	139.0	153.0	7.0	158.0	220.0	438.0	112.0	320.0	318.0	124.0	2.0	118.0	255.0	76.0	49.0	41.0	46.0	29.0	298.0	327.0	179.0	562.0	65.0	15.0	45.0	236.0	629.0	294.0	199.0	204.0	142.0	131.0	323.0	580.0	350.0	158.0	370.0	256.0	360.0	230.0	263.0	442.0	302.0	248.0	37.0	30.0	59.0	23.0	267.0	61.0	121.0	217.0	7.0	65.0	70.0	16.0	376.0	11.0	131.0	208.0	112.0	106.0	180.0	71.0	320.0	202.0	11.0	60.0	9.0	9.0	19.0	78.0	23.0	121.0	194.0	41.0	11.0	26.0	85.0	11.0	2.0	178.0	95.0	40.0	21.0	10.0	47.0	178.0	50.0	18.0	29.0	18.0	19.0	189.0	78.0	11.0	12.0	26.0	14.0	75.0	57.0	12.0	31.0	86.0	126.0	25.0	60.0	18.0	22.0	59.0	35.0	190.0	66.0	15.0	10.0	55.0	80.0	31.0	93.0	52.0	16.0	12.0	10.0	14.0	44.0	60.0	22.0	38.0	18.0	6.0	13.0	44.0	86.0	27.0	27.0	25.0	10.0
C22orf42	0.0	7.0	14.0	15.0	6.0	111.0	131.0	0.0	0.0	13.0	0.0	6.0	2.0	9.0	24.0	0.0	0.0	0.0	7.0	6.0	7.0	10.0	7.0	0.0	3.0	0.0	0.0	2.0	41.0	42.0	0.0	0.0	9.0	6.0	0.0	30.0	74.0	9.0	0.0	0.0	13.0	4.0	5.0	12.0	13.0	1.0	3.0	0.0	6.0	6.0	10.0	10.0	25.0	2.0	3.0	9.0	0.0	15.0	0.0	28.0	61.0	0.0	0.0	0.0	2.0	1.0	1.0	61.0	79.0	2.0	11.0	4.0	11.0	9.0	20.0	16.0	0.0	5.0	13.0	14.0	3.0	5.0	28.0	5.0	14.0	4.0	15.0	3.0	20.0	41.0	38.0	93.0	58.0	77.0	72.0	35.0	89.0	73.0	114.0	28.0	75.0	87.0	5.0	11.0	22.0	8.0	110.0	75.0	104.0	47.0	3.0	6.0	27.0	6.0	72.0	90.0	168.0	53.0	49.0	49.0	2.0	67.0	93.0	125.0	148.0	111.0	119.0	43.0	1.0	45.0	69.0	21.0	28.0	19.0	16.0	15.0	88.0	140.0	62.0	185.0	33.0	5.0	12.0	90.0	169.0	104.0	58.0	59.0	55.0	42.0	126.0	176.0	125.0	63.0	133.0	87.0	142.0	66.0	112.0	146.0	115.0	78.0	15.0	8.0	20.0	4.0	91.0	23.0	59.0	122.0	5.0	17.0	24.0	6.0	119.0	2.0	36.0	44.0	41.0	27.0	60.0	22.0	102.0	82.0	6.0	47.0	7.0	1.0	9.0	63.0	11.0	92.0	130.0	24.0	1.0	20.0	36.0	6.0	1.0	143.0	51.0	11.0	121.0	8.0	26.0	100.0	23.0	12.0	13.0	24.0	15.0	87.0	29.0	2.0	7.0	37.0	7.0	52.0	44.0	6.0	15.0	54.0	37.0	9.0	31.0	31.0	18.0	44.0	25.0	52.0	24.0	10.0	13.0	41.0	72.0	22.0	55.0	22.0	7.0	16.0	8.0	18.0	29.0	50.0	15.0	28.0	14.0	5.0	18.0	44.0	68.0	45.0	19.0	20.0	6.0
C2CD2	0.0	11.0	12.0	9.0	16.0	171.0	159.0	1.0	1.0	13.0	20.0	27.0	22.0	18.0	31.0	51.0	11.0	25.0	14.0	0.0	12.0	26.0	6.0	55.0	10.0	4.0	14.0	2.0	72.0	54.0	17.0	7.0	7.0	20.0	3.0	60.0	100.0	24.0	9.0	16.0	18.0	24.0	11.0	14.0	20.0	3.0	11.0	13.0	17.0	11.0	29.0	19.0	38.0	14.0	22.0	15.0	0.0	28.0	0.0	42.0	98.0	12.0	7.0	5.0	5.0	5.0	8.0	100.0	128.0	16.0	8.0	12.0	8.0	14.0	30.0	18.0	4.0	24.0	47.0	16.0	5.0	9.0	29.0	25.0	26.0	19.0	4.0	29.0	28.0	75.0	51.0	120.0	106.0	137.0	105.0	62.0	176.0	119.0	148.0	51.0	158.0	89.0	14.0	24.0	28.0	23.0	150.0	118.0	244.0	81.0	4.0	8.0	32.0	7.0	106.0	109.0	291.0	57.0	78.0	65.0	1.0	80.0	114.0	227.0	80.0	162.0	150.0	51.0	2.0	55.0	115.0	32.0	25.0	18.0	29.0	14.0	160.0	116.0	82.0	282.0	36.0	6.0	25.0	122.0	342.0	122.0	73.0	90.0	75.0	49.0	165.0	251.0	156.0	70.0	189.0	135.0	164.0	95.0	151.0	250.0	165.0	116.0	17.0	13.0	23.0	13.0	121.0	34.0	106.0	115.0	4.0	25.0	34.0	13.0	179.0	5.0	69.0	92.0	63.0	43.0	114.0	27.0	140.0	100.0	10.0	76.0	10.0	6.0	15.0	87.0	22.0	100.0	214.0	54.0	4.0	32.0	75.0	5.0	1.0	191.0	79.0	20.0	50.0	14.0	23.0	168.0	20.0	32.0	27.0	36.0	22.0	141.0	27.0	4.0	4.0	36.0	11.0	91.0	42.0	7.0	22.0	76.0	54.0	11.0	76.0	47.0	17.0	29.0	31.0	98.0	37.0	14.0	9.0	59.0	81.0	36.0	89.0	59.0	7.0	16.0	11.0	22.0	59.0	71.0	30.0	52.0	17.0	8.0	14.0	43.0	83.0	72.0	39.0	38.0	15.0
C2CD2L	0.0	5.0	6.0	4.0	4.0	112.0	120.0	2.0	0.0	11.0	0.0	8.0	20.0	16.0	14.0	92.0	8.0	4.0	2.0	12.0	2.0	21.0	6.0	61.0	8.0	1.0	10.0	0.0	38.0	36.0	17.0	0.0	13.0	8.0	0.0	33.0	83.0	26.0	3.0	3.0	2.0	0.0	0.0	13.0	19.0	0.0	11.0	10.0	8.0	6.0	20.0	17.0	32.0	0.0	0.0	0.0	0.0	7.0	1.0	28.0	63.0	6.0	0.0	0.0	1.0	3.0	4.0	75.0	73.0	0.0	0.0	1.0	7.0	4.0	20.0	14.0	10.0	0.0	6.0	0.0	10.0	8.0	18.0	11.0	7.0	7.0	4.0	4.0	19.0	53.0	32.0	96.0	87.0	67.0	67.0	30.0	128.0	87.0	101.0	31.0	111.0	77.0	16.0	11.0	20.0	13.0	111.0	55.0	163.0	56.0	4.0	5.0	23.0	7.0	67.0	90.0	194.0	42.0	48.0	49.0	2.0	78.0	86.0	202.0	63.0	113.0	97.0	47.0	1.0	53.0	83.0	27.0	22.0	14.0	15.0	9.0	142.0	94.0	42.0	274.0	22.0	2.0	14.0	79.0	227.0	114.0	57.0	53.0	68.0	34.0	120.0	222.0	90.0	46.0	168.0	95.0	150.0	76.0	99.0	215.0	124.0	81.0	12.0	17.0	14.0	6.0	119.0	24.0	58.0	90.0	3.0	14.0	24.0	9.0	147.0	4.0	42.0	71.0	48.0	48.0	71.0	21.0	90.0	81.0	7.0	80.0	12.0	9.0	16.0	75.0	17.0	86.0	215.0	51.0	2.0	33.0	56.0	1.0	2.0	167.0	74.0	18.0	44.0	19.0	18.0	147.0	22.0	21.0	31.0	37.0	23.0	147.0	45.0	8.0	5.0	38.0	7.0	65.0	61.0	2.0	16.0	80.0	64.0	4.0	73.0	39.0	29.0	34.0	34.0	101.0	31.0	12.0	22.0	43.0	64.0	29.0	88.0	53.0	7.0	20.0	13.0	15.0	51.0	58.0	27.0	42.0	15.0	4.0	20.0	62.0	65.0	55.0	31.0	35.0	7.0
C2CD3	0.0	24.0	45.0	13.0	28.0	214.0	201.0	4.0	0.0	39.0	28.0	19.0	24.0	27.0	45.0	30.0	13.0	35.0	26.0	20.0	36.0	33.0	7.0	31.0	35.0	28.0	23.0	6.0	86.0	84.0	22.0	13.0	19.0	40.0	5.0	87.0	130.0	9.0	12.0	30.0	58.0	39.0	39.0	30.0	23.0	9.0	48.0	28.0	30.0	7.0	76.0	30.0	45.0	10.0	49.0	27.0	2.0	21.0	27.0	62.0	103.0	13.0	46.0	13.0	0.0	13.0	24.0	141.0	134.0	15.0	12.0	0.0	1.0	20.0	61.0	26.0	14.0	28.0	41.0	38.0	50.0	9.0	43.0	50.0	47.0	39.0	16.0	45.0	39.0	104.0	85.0	156.0	124.0	198.0	113.0	60.0	180.0	151.0	213.0	73.0	167.0	151.0	21.0	44.0	39.0	23.0	229.0	136.0	307.0	86.0	8.0	10.0	37.0	10.0	113.0	152.0	360.0	84.0	117.0	93.0	5.0	81.0	189.0	315.0	89.0	207.0	245.0	84.0	3.0	64.0	137.0	54.0	35.0	34.0	54.0	33.0	213.0	201.0	110.0	372.0	48.0	11.0	29.0	163.0	383.0	193.0	131.0	105.0	114.0	61.0	218.0	349.0	255.0	92.0	258.0	169.0	230.0	143.0	174.0	331.0	236.0	127.0	34.0	20.0	41.0	15.0	164.0	47.0	79.0	169.0	6.0	23.0	51.0	17.0	242.0	6.0	82.0	131.0	68.0	60.0	151.0	40.0	174.0	140.0	24.0	189.0	41.0	14.0	56.0	159.0	28.0	89.0	342.0	111.0	10.0	62.0	107.0	8.0	2.0	264.0	148.0	40.0	112.0	33.0	49.0	199.0	52.0	40.0	53.0	82.0	61.0	198.0	80.0	14.0	26.0	103.0	18.0	129.0	111.0	12.0	38.0	136.0	68.0	13.0	135.0	77.0	39.0	73.0	52.0	118.0	71.0	36.0	31.0	104.0	168.0	74.0	141.0	107.0	21.0	42.0	30.0	44.0	96.0	101.0	69.0	103.0	35.0	16.0	27.0	142.0	135.0	128.0	91.0	59.0	25.0
C2CD4A	1.0	20.0	18.0	20.0	41.0	132.0	155.0	3.0	0.0	20.0	8.0	26.0	12.0	13.0	19.0	0.0	0.0	12.0	19.0	9.0	20.0	39.0	6.0	6.0	14.0	4.0	15.0	0.0	52.0	66.0	10.0	0.0	6.0	27.0	4.0	58.0	128.0	15.0	5.0	8.0	19.0	18.0	7.0	26.0	15.0	1.0	14.0	20.0	27.0	27.0	22.0	23.0	45.0	7.0	38.0	2.0	1.0	16.0	10.0	31.0	72.0	10.0	15.0	5.0	1.0	9.0	1.0	89.0	98.0	14.0	13.0	11.0	16.0	10.0	44.0	23.0	8.0	16.0	23.0	20.0	20.0	6.0	25.0	25.0	19.0	11.0	12.0	22.0	24.0	88.0	51.0	116.0	103.0	133.0	91.0	43.0	160.0	109.0	125.0	33.0	114.0	104.0	5.0	17.0	27.0	14.0	144.0	102.0	152.0	92.0	6.0	7.0	21.0	1.0	89.0	108.0	217.0	44.0	69.0	54.0	1.0	75.0	109.0	189.0	89.0	151.0	137.0	69.0	1.0	46.0	92.0	36.0	19.0	33.0	29.0	15.0	135.0	126.0	75.0	216.0	40.0	3.0	22.0	108.0	187.0	132.0	78.0	82.0	75.0	55.0	147.0	189.0	161.0	64.0	131.0	123.0	168.0	105.0	129.0	153.0	136.0	84.0	14.0	8.0	22.0	10.0	129.0	39.0	61.0	110.0	2.0	25.0	39.0	8.0	170.0	8.0	64.0	103.0	38.0	50.0	104.0	35.0	145.0	85.0	11.0	66.0	13.0	11.0	14.0	90.0	17.0	130.0	198.0	38.0	1.0	19.0	72.0	3.0	2.0	180.0	82.0	16.0	50.0	20.0	18.0	138.0	30.0	22.0	23.0	32.0	16.0	101.0	48.0	2.0	10.0	28.0	6.0	50.0	46.0	9.0	23.0	84.0	56.0	6.0	49.0	29.0	27.0	37.0	42.0	70.0	21.0	15.0	6.0	58.0	123.0	35.0	105.0	41.0	11.0	24.0	11.0	24.0	38.0	73.0	27.0	47.0	13.0	10.0	28.0	60.0	75.0	73.0	41.0	30.0	19.0
C2CD4B	0.0	0.0	3.0	0.0	9.0	117.0	141.0	0.0	0.0	0.0	0.0	4.0	3.0	12.0	18.0	0.0	5.0	2.0	0.0	7.0	3.0	27.0	4.0	0.0	5.0	2.0	2.0	0.0	49.0	50.0	3.0	0.0	0.0	0.0	1.0	52.0	91.0	0.0	5.0	7.0	13.0	0.0	2.0	13.0	17.0	0.0	6.0	2.0	0.0	8.0	0.0	17.0	27.0	0.0	5.0	3.0	0.0	13.0	0.0	18.0	62.0	0.0	0.0	0.0	0.0	6.0	1.0	85.0	96.0	2.0	6.0	6.0	6.0	0.0	32.0	16.0	0.0	0.0	12.0	9.0	1.0	11.0	16.0	0.0	0.0	0.0	2.0	4.0	13.0	59.0	39.0	84.0	77.0	116.0	86.0	47.0	128.0	99.0	117.0	33.0	75.0	88.0	13.0	13.0	23.0	7.0	113.0	85.0	132.0	63.0	2.0	5.0	24.0	8.0	71.0	76.0	164.0	34.0	51.0	52.0	6.0	56.0	90.0	140.0	55.0	119.0	111.0	62.0	1.0	37.0	88.0	30.0	13.0	18.0	23.0	13.0	122.0	132.0	63.0	182.0	33.0	4.0	19.0	81.0	196.0	126.0	70.0	70.0	54.0	38.0	135.0	174.0	105.0	50.0	148.0	84.0	159.0	79.0	115.0	142.0	118.0	77.0	20.0	11.0	23.0	8.0	106.0	33.0	56.0	85.0	7.0	31.0	22.0	12.0	126.0	3.0	55.0	89.0	44.0	36.0	151.0	29.0	104.0	76.0	9.0	67.0	13.0	5.0	16.0	61.0	19.0	73.0	162.0	47.0	3.0	20.0	57.0	9.0	2.0	152.0	62.0	21.0	35.0	17.0	23.0	102.0	17.0	21.0	23.0	33.0	19.0	89.0	34.0	5.0	9.0	42.0	7.0	53.0	34.0	3.0	13.0	69.0	44.0	9.0	52.0	29.0	22.0	33.0	28.0	60.0	34.0	9.0	11.0	44.0	78.0	37.0	84.0	38.0	4.0	14.0	7.0	29.0	34.0	53.0	32.0	47.0	10.0	6.0	32.0	61.0	66.0	73.0	36.0	21.0	14.0
C2CD4C	10.0	21.0	37.0	15.0	29.0	171.0	174.0	0.0	0.0	18.0	27.0	6.0	13.0	15.0	33.0	174.0	5.0	7.0	12.0	1.0	11.0	29.0	7.0	145.0	15.0	11.0	32.0	0.0	76.0	74.0	109.0	5.0	15.0	4.0	6.0	68.0	142.0	26.0	3.0	21.0	14.0	34.0	17.0	24.0	40.0	0.0	18.0	21.0	23.0	18.0	30.0	25.0	45.0	0.0	24.0	20.0	2.0	15.0	7.0	48.0	79.0	8.0	44.0	2.0	9.0	5.0	0.0	111.0	116.0	1.0	0.0	16.0	14.0	17.0	42.0	20.0	9.0	22.0	37.0	16.0	35.0	13.0	24.0	21.0	11.0	2.0	8.0	24.0	29.0	75.0	89.0	153.0	148.0	147.0	101.0	46.0	164.0	150.0	177.0	60.0	257.0	147.0	16.0	15.0	33.0	15.0	190.0	121.0	479.0	79.0	6.0	9.0	44.0	7.0	114.0	129.0	540.0	67.0	88.0	69.0	8.0	116.0	140.0	429.0	100.0	174.0	194.0	75.0	2.0	100.0	114.0	45.0	57.0	21.0	25.0	16.0	274.0	173.0	90.0	679.0	39.0	2.0	29.0	144.0	630.0	158.0	119.0	85.0	95.0	56.0	190.0	523.0	179.0	77.0	339.0	155.0	208.0	109.0	153.0	400.0	173.0	119.0	18.0	18.0	31.0	9.0	136.0	41.0	106.0	125.0	4.0	36.0	53.0	14.0	196.0	8.0	88.0	91.0	54.0	56.0	102.0	31.0	167.0	101.0	27.0	144.0	29.0	8.0	19.0	93.0	22.0	159.0	277.0	76.0	4.0	39.0	66.0	1.0	1.0	227.0	113.0	22.0	56.0	22.0	25.0	209.0	26.0	26.0	29.0	69.0	41.0	193.0	55.0	7.0	10.0	46.0	13.0	125.0	65.0	6.0	36.0	73.0	82.0	15.0	101.0	57.0	35.0	30.0	41.0	169.0	51.0	21.0	19.0	62.0	84.0	37.0	226.0	83.0	12.0	25.0	23.0	22.0	49.0	88.0	38.0	55.0	25.0	8.0	40.0	101.0	113.0	90.0	44.0	40.0	21.0
C2CD4D	5.0	14.0	29.0	19.0	22.0	146.0	140.0	2.0	0.0	38.0	24.0	19.0	20.0	11.0	41.0	0.0	18.0	21.0	18.0	13.0	9.0	21.0	9.0	10.0	10.0	3.0	11.0	4.0	58.0	46.0	1.0	0.0	21.0	31.0	4.0	54.0	115.0	22.0	12.0	9.0	11.0	15.0	13.0	10.0	21.0	2.0	4.0	25.0	12.0	20.0	34.0	16.0	34.0	8.0	14.0	9.0	5.0	21.0	10.0	31.0	83.0	12.0	23.0	2.0	9.0	3.0	19.0	84.0	92.0	10.0	11.0	14.0	3.0	12.0	41.0	23.0	11.0	25.0	18.0	29.0	25.0	9.0	23.0	29.0	15.0	24.0	9.0	32.0	43.0	77.0	40.0	153.0	86.0	155.0	114.0	59.0	155.0	107.0	126.0	41.0	100.0	103.0	15.0	30.0	31.0	16.0	154.0	77.0	166.0	116.0	3.0	6.0	31.0	6.0	85.0	98.0	187.0	38.0	81.0	70.0	3.0	89.0	124.0	190.0	63.0	152.0	162.0	65.0	1.0	54.0	101.0	36.0	16.0	25.0	27.0	17.0	119.0	141.0	74.0	226.0	27.0	1.0	18.0	88.0	227.0	126.0	71.0	77.0	72.0	52.0	185.0	194.0	147.0	57.0	154.0	129.0	153.0	87.0	149.0	181.0	139.0	111.0	15.0	16.0	30.0	8.0	120.0	29.0	59.0	126.0	6.0	24.0	35.0	10.0	161.0	6.0	55.0	82.0	51.0	41.0	102.0	31.0	131.0	117.0	23.0	103.0	10.0	3.0	22.0	67.0	21.0	122.0	212.0	71.0	3.0	27.0	84.0	3.0	1.0	169.0	93.0	21.0	78.0	31.0	27.0	135.0	14.0	34.0	43.0	57.0	36.0	140.0	55.0	7.0	9.0	37.0	6.0	66.0	60.0	6.0	25.0	78.0	50.0	8.0	57.0	45.0	26.0	46.0	19.0	61.0	31.0	23.0	14.0	68.0	82.0	28.0	97.0	70.0	4.0	20.0	13.0	33.0	37.0	92.0	46.0	52.0	15.0	7.0	32.0	81.0	106.0	115.0	42.0	51.0	21.0
C2CD5	29.0	48.0	81.0	47.0	98.0	261.0	283.0	5.0	17.0	60.0	69.0	44.0	73.0	35.0	40.0	103.0	43.0	98.0	60.0	23.0	71.0	40.0	7.0	83.0	35.0	26.0	61.0	11.0	99.0	108.0	69.0	14.0	40.0	129.0	9.0	96.0	190.0	30.0	21.0	76.0	94.0	66.0	49.0	32.0	32.0	17.0	84.0	62.0	114.0	19.0	151.0	30.0	55.0	25.0	105.0	79.0	22.0	35.0	32.0	63.0	140.0	42.0	98.0	22.0	16.0	6.0	51.0	161.0	163.0	20.0	19.0	30.0	25.0	81.0	58.0	26.0	49.0	65.0	98.0	53.0	58.0	13.0	37.0	105.0	75.0	54.0	53.0	98.0	41.0	138.0	84.0	268.0	130.0	268.0	176.0	99.0	324.0	207.0	248.0	64.0	221.0	196.0	33.0	49.0	45.0	30.0	255.0	205.0	373.0	89.0	8.0	19.0	56.0	15.0	142.0	241.0	478.0	117.0	162.0	142.0	5.0	143.0	231.0	431.0	109.0	320.0	322.0	117.0	1.0	92.0	251.0	84.0	47.0	27.0	60.0	37.0	278.0	309.0	148.0	510.0	65.0	11.0	31.0	198.0	549.0	273.0	175.0	146.0	179.0	107.0	308.0	498.0	320.0	155.0	278.0	225.0	355.0	202.0	244.0	380.0	294.0	225.0	39.0	24.0	53.0	23.0	218.0	49.0	95.0	217.0	5.0	38.0	59.0	11.0	316.0	6.0	95.0	173.0	88.0	108.0	199.0	54.0	245.0	162.0	24.0	194.0	38.0	21.0	59.0	199.0	34.0	87.0	438.0	121.0	16.0	76.0	164.0	10.0	6.0	301.0	230.0	66.0	139.0	39.0	61.0	249.0	85.0	71.0	75.0	73.0	65.0	228.0	92.0	21.0	29.0	100.0	15.0	176.0	165.0	10.0	62.0	146.0	107.0	25.0	145.0	94.0	61.0	119.0	56.0	193.0	111.0	43.0	30.0	153.0	193.0	81.0	137.0	166.0	22.0	35.0	33.0	73.0	127.0	189.0	105.0	119.0	31.0	24.0	33.0	148.0	241.0	109.0	105.0	94.0	13.0
C2CD6	0.0	21.0	28.0	22.0	20.0	184.0	184.0	0.0	0.0	9.0	15.0	20.0	24.0	27.0	29.0	7.0	16.0	24.0	16.0	1.0	21.0	30.0	6.0	10.0	29.0	8.0	23.0	8.0	81.0	78.0	0.0	7.0	12.0	30.0	4.0	62.0	117.0	8.0	4.0	16.0	29.0	11.0	7.0	27.0	24.0	5.0	17.0	16.0	22.0	17.0	43.0	17.0	41.0	0.0	40.0	18.0	4.0	25.0	5.0	48.0	110.0	17.0	28.0	1.0	4.0	7.0	2.0	138.0	110.0	23.0	14.0	2.0	15.0	11.0	49.0	25.0	13.0	22.0	35.0	21.0	47.0	7.0	26.0	20.0	27.0	25.0	18.0	28.0	17.0	98.0	61.0	166.0	91.0	162.0	126.0	67.0	191.0	132.0	207.0	41.0	153.0	128.0	20.0	31.0	40.0	21.0	169.0	113.0	220.0	75.0	6.0	9.0	47.0	10.0	116.0	119.0	268.0	66.0	93.0	81.0	4.0	82.0	161.0	247.0	88.0	197.0	206.0	76.0	1.0	81.0	133.0	54.0	20.0	30.0	40.0	20.0	179.0	198.0	84.0	347.0	40.0	6.0	20.0	133.0	299.0	170.0	103.0	110.0	94.0	65.0	203.0	288.0	152.0	83.0	199.0	167.0	209.0	120.0	171.0	255.0	165.0	135.0	17.0	14.0	30.0	11.0	168.0	42.0	71.0	131.0	3.0	30.0	45.0	12.0	214.0	7.0	64.0	118.0	46.0	68.0	113.0	42.0	170.0	118.0	21.0	71.0	21.0	3.0	22.0	70.0	21.0	145.0	204.0	42.0	5.0	25.0	91.0	2.0	1.0	190.0	87.0	18.0	41.0	16.0	27.0	197.0	32.0	21.0	36.0	23.0	20.0	134.0	53.0	7.0	13.0	42.0	8.0	72.0	54.0	4.0	26.0	77.0	61.0	15.0	62.0	32.0	21.0	53.0	34.0	93.0	29.0	12.0	16.0	55.0	122.0	40.0	88.0	55.0	7.0	13.0	7.0	18.0	36.0	76.0	25.0	48.0	16.0	7.0	28.0	73.0	89.0	88.0	28.0	32.0	13.0
C2orf15	0.0	5.0	8.0	14.0	28.0	182.0	160.0	0.0	3.0	14.0	26.0	18.0	14.0	14.0	31.0	43.0	6.0	9.0	18.0	17.0	18.0	27.0	4.0	11.0	4.0	4.0	4.0	0.0	65.0	58.0	8.0	3.0	5.0	21.0	5.0	64.0	115.0	18.0	0.0	22.0	41.0	11.0	11.0	11.0	16.0	5.0	6.0	25.0	25.0	21.0	23.0	19.0	39.0	7.0	6.0	24.0	0.0	22.0	12.0	38.0	85.0	15.0	14.0	0.0	7.0	4.0	4.0	98.0	107.0	4.0	12.0	10.0	14.0	10.0	37.0	22.0	4.0	15.0	34.0	16.0	21.0	4.0	31.0	26.0	8.0	6.0	5.0	31.0	20.0	88.0	50.0	124.0	85.0	131.0	101.0	51.0	135.0	121.0	150.0	43.0	113.0	105.0	15.0	17.0	24.0	13.0	172.0	96.0	193.0	77.0	5.0	10.0	31.0	8.0	88.0	112.0	221.0	49.0	77.0	78.0	1.0	103.0	115.0	194.0	66.0	160.0	157.0	69.0	1.0	60.0	144.0	37.0	24.0	16.0	24.0	12.0	143.0	153.0	62.0	258.0	41.0	6.0	27.0	98.0	245.0	148.0	84.0	83.0	84.0	44.0	158.0	225.0	158.0	79.0	192.0	145.0	177.0	106.0	128.0	193.0	157.0	145.0	23.0	13.0	28.0	6.0	132.0	33.0	69.0	120.0	5.0	29.0	40.0	15.0	163.0	3.0	63.0	100.0	45.0	42.0	104.0	33.0	129.0	94.0	17.0	78.0	13.0	7.0	28.0	93.0	17.0	72.0	200.0	37.0	12.0	32.0	74.0	10.0	2.0	208.0	95.0	28.0	47.0	14.0	28.0	168.0	25.0	19.0	27.0	39.0	18.0	124.0	26.0	6.0	8.0	51.0	9.0	71.0	78.0	6.0	18.0	91.0	81.0	11.0	59.0	53.0	21.0	57.0	29.0	101.0	32.0	12.0	12.0	44.0	97.0	42.0	109.0	46.0	4.0	19.0	11.0	20.0	42.0	64.0	29.0	52.0	14.0	4.0	21.0	87.0	88.0	81.0	31.0	34.0	18.0
C2orf16	0.0	0.0	14.0	11.0	15.0	111.0	142.0	3.0	4.0	9.0	9.0	10.0	13.0	11.0	16.0	4.0	16.0	21.0	8.0	6.0	13.0	12.0	6.0	1.0	9.0	6.0	20.0	3.0	51.0	44.0	0.0	0.0	4.0	14.0	0.0	45.0	54.0	11.0	13.0	14.0	16.0	17.0	13.0	12.0	16.0	0.0	7.0	22.0	11.0	13.0	25.0	10.0	18.0	6.0	13.0	17.0	0.0	20.0	10.0	23.0	57.0	1.0	11.0	0.0	6.0	13.0	3.0	75.0	70.0	6.0	3.0	12.0	12.0	0.0	22.0	10.0	11.0	14.0	12.0	18.0	12.0	4.0	19.0	3.0	19.0	2.0	8.0	10.0	18.0	53.0	37.0	102.0	66.0	115.0	70.0	18.0	119.0	84.0	108.0	27.0	75.0	61.0	14.0	14.0	24.0	12.0	106.0	80.0	114.0	48.0	6.0	7.0	18.0	3.0	51.0	81.0	128.0	29.0	56.0	49.0	1.0	59.0	98.0	114.0	57.0	105.0	116.0	44.0	3.0	30.0	63.0	23.0	15.0	18.0	24.0	6.0	94.0	108.0	52.0	176.0	21.0	1.0	21.0	92.0	153.0	89.0	55.0	54.0	60.0	43.0	132.0	143.0	99.0	60.0	117.0	84.0	118.0	67.0	113.0	128.0	110.0	63.0	9.0	6.0	18.0	7.0	98.0	28.0	62.0	169.0	1.0	18.0	28.0	9.0	119.0	2.0	47.0	46.0	45.0	37.0	63.0	22.0	98.0	62.0	13.0	79.0	14.0	5.0	26.0	92.0	24.0	114.0	207.0	56.0	1.0	29.0	67.0	5.0	2.0	155.0	78.0	15.0	66.0	34.0	19.0	128.0	16.0	29.0	33.0	62.0	23.0	102.0	38.0	6.0	4.0	66.0	4.0	39.0	47.0	2.0	21.0	83.0	29.0	11.0	51.0	39.0	27.0	50.0	26.0	58.0	24.0	21.0	8.0	57.0	111.0	32.0	105.0	56.0	7.0	17.0	16.0	22.0	40.0	70.0	46.0	39.0	19.0	6.0	42.0	73.0	85.0	92.0	46.0	58.0	8.0
C2orf42	31.0	57.0	72.0	51.0	100.0	208.0	220.0	5.0	9.0	56.0	36.0	35.0	32.0	26.0	46.0	54.0	31.0	62.0	34.0	27.0	55.0	46.0	11.0	40.0	23.0	28.0	47.0	9.0	106.0	89.0	36.0	0.0	19.0	70.0	5.0	84.0	164.0	47.0	14.0	31.0	91.0	47.0	48.0	27.0	25.0	18.0	48.0	48.0	86.0	49.0	104.0	31.0	58.0	19.0	62.0	56.0	0.0	27.0	46.0	51.0	126.0	40.0	75.0	3.0	13.0	12.0	22.0	125.0	127.0	40.0	20.0	19.0	31.0	49.0	52.0	16.0	39.0	53.0	77.0	46.0	76.0	17.0	38.0	77.0	44.0	58.0	30.0	78.0	35.0	113.0	89.0	176.0	126.0	193.0	125.0	86.0	208.0	142.0	185.0	72.0	129.0	137.0	23.0	24.0	36.0	28.0	242.0	149.0	341.0	72.0	10.0	10.0	51.0	11.0	104.0	171.0	339.0	64.0	124.0	103.0	4.0	135.0	154.0	279.0	110.0	233.0	237.0	96.0	2.0	85.0	176.0	60.0	30.0	32.0	47.0	16.0	206.0	228.0	123.0	335.0	42.0	12.0	46.0	133.0	331.0	231.0	122.0	120.0	116.0	95.0	253.0	320.0	234.0	106.0	207.0	185.0	255.0	133.0	201.0	295.0	194.0	157.0	27.0	22.0	22.0	17.0	172.0	54.0	110.0	168.0	5.0	34.0	54.0	15.0	246.0	7.0	80.0	159.0	78.0	75.0	134.0	51.0	208.0	144.0	24.0	183.0	40.0	11.0	54.0	171.0	23.0	161.0	413.0	110.0	15.0	58.0	140.0	8.0	1.0	383.0	173.0	66.0	131.0	52.0	57.0	307.0	49.0	57.0	63.0	91.0	80.0	234.0	106.0	15.0	27.0	104.0	18.0	113.0	98.0	12.0	55.0	150.0	80.0	30.0	96.0	84.0	63.0	72.0	54.0	97.0	90.0	34.0	36.0	126.0	211.0	70.0	146.0	124.0	27.0	39.0	33.0	63.0	74.0	149.0	71.0	105.0	40.0	16.0	38.0	158.0	181.0	157.0	88.0	88.0	11.0
C2orf49	26.0	30.0	64.0	34.0	51.0	241.0	228.0	9.0	22.0	30.0	35.0	21.0	40.0	31.0	45.0	96.0	29.0	47.0	35.0	31.0	26.0	61.0	11.0	53.0	14.0	13.0	38.0	8.0	103.0	114.0	51.0	4.0	17.0	70.0	6.0	82.0	170.0	22.0	2.0	41.0	65.0	39.0	25.0	24.0	42.0	23.0	39.0	45.0	55.0	21.0	67.0	32.0	47.0	34.0	27.0	42.0	1.0	18.0	51.0	58.0	125.0	19.0	51.0	4.0	9.0	10.0	33.0	134.0	153.0	27.0	11.0	32.0	32.0	26.0	54.0	28.0	15.0	33.0	68.0	31.0	51.0	18.0	53.0	28.0	35.0	37.0	18.0	52.0	35.0	86.0	64.0	188.0	107.0	179.0	163.0	69.0	240.0	156.0	182.0	90.0	176.0	145.0	23.0	39.0	42.0	39.0	209.0	146.0	270.0	78.0	5.0	11.0	58.0	14.0	112.0	186.0	363.0	86.0	159.0	96.0	7.0	109.0	177.0	335.0	93.0	195.0	271.0	92.0	1.0	92.0	149.0	71.0	38.0	19.0	36.0	23.0	230.0	239.0	130.0	413.0	71.0	14.0	34.0	207.0	409.0	247.0	146.0	123.0	124.0	63.0	275.0	383.0	241.0	120.0	262.0	179.0	243.0	145.0	206.0	299.0	182.0	148.0	35.0	16.0	42.0	16.0	217.0	50.0	84.0	164.0	11.0	33.0	62.0	13.0	264.0	6.0	89.0	131.0	90.0	72.0	171.0	35.0	236.0	122.0	28.0	182.0	45.0	7.0	41.0	140.0	38.0	75.0	346.0	94.0	7.0	58.0	130.0	5.0	1.0	234.0	132.0	34.0	117.0	40.0	32.0	216.0	39.0	49.0	61.0	91.0	47.0	180.0	72.0	13.0	18.0	74.0	14.0	89.0	118.0	9.0	47.0	109.0	82.0	19.0	98.0	73.0	43.0	64.0	47.0	146.0	52.0	18.0	23.0	91.0	163.0	59.0	165.0	78.0	11.0	38.0	31.0	40.0	73.0	106.0	73.0	79.0	32.0	10.0	43.0	118.0	141.0	129.0	85.0	72.0	21.0
C2orf50	0.0	3.0	0.0	4.0	4.0	92.0	91.0	0.0	3.0	0.0	8.0	0.0	5.0	5.0	14.0	0.0	2.0	14.0	0.0	0.0	0.0	11.0	6.0	0.0	0.0	0.0	4.0	2.0	32.0	17.0	0.0	0.0	0.0	0.0	4.0	38.0	43.0	5.0	0.0	0.0	0.0	0.0	4.0	9.0	13.0	0.0	0.0	8.0	0.0	6.0	0.0	15.0	26.0	1.0	0.0	1.0	0.0	7.0	0.0	20.0	51.0	0.0	0.0	0.0	2.0	2.0	0.0	58.0	59.0	0.0	1.0	1.0	2.0	5.0	18.0	13.0	6.0	0.0	3.0	4.0	0.0	3.0	12.0	0.0	5.0	1.0	0.0	0.0	13.0	45.0	31.0	76.0	46.0	72.0	49.0	29.0	95.0	62.0	89.0	27.0	60.0	57.0	13.0	11.0	20.0	9.0	85.0	34.0	101.0	43.0	2.0	1.0	12.0	1.0	59.0	64.0	95.0	23.0	42.0	34.0	3.0	46.0	61.0	110.0	36.0	87.0	63.0	36.0	1.0	34.0	48.0	21.0	7.0	4.0	18.0	13.0	89.0	69.0	31.0	134.0	30.0	1.0	12.0	54.0	126.0	65.0	37.0	36.0	39.0	34.0	93.0	116.0	89.0	35.0	107.0	75.0	98.0	58.0	83.0	92.0	72.0	59.0	5.0	10.0	15.0	8.0	72.0	15.0	43.0	61.0	2.0	13.0	14.0	7.0	87.0	4.0	33.0	49.0	18.0	29.0	48.0	22.0	90.0	44.0	2.0	22.0	3.0	2.0	8.0	29.0	14.0	68.0	80.0	24.0	4.0	5.0	33.0	5.0	1.0	95.0	42.0	6.0	12.0	13.0	8.0	99.0	8.0	4.0	10.0	6.0	4.0	45.0	18.0	1.0	2.0	20.0	4.0	25.0	14.0	1.0	6.0	41.0	28.0	1.0	23.0	28.0	6.0	17.0	10.0	49.0	18.0	3.0	3.0	23.0	44.0	11.0	23.0	15.0	4.0	2.0	3.0	7.0	8.0	33.0	5.0	12.0	8.0	1.0	9.0	15.0	37.0	25.0	11.0	9.0	6.0
C2orf66	4.0	15.0	29.0	20.0	40.0	174.0	179.0	0.0	13.0	22.0	7.0	20.0	27.0	21.0	34.0	0.0	19.0	32.0	24.0	18.0	0.0	29.0	5.0	7.0	16.0	4.0	9.0	4.0	62.0	76.0	12.0	0.0	12.0	27.0	2.0	63.0	106.0	15.0	7.0	15.0	16.0	34.0	26.0	16.0	25.0	0.0	17.0	19.0	33.0	18.0	43.0	21.0	40.0	6.0	36.0	21.0	2.0	20.0	22.0	44.0	70.0	10.0	36.0	10.0	5.0	1.0	15.0	107.0	123.0	6.0	10.0	9.0	7.0	14.0	48.0	16.0	13.0	9.0	45.0	24.0	34.0	7.0	24.0	7.0	22.0	21.0	13.0	24.0	25.0	104.0	59.0	137.0	109.0	134.0	104.0	68.0	155.0	113.0	137.0	29.0	100.0	123.0	26.0	23.0	28.0	21.0	161.0	101.0	191.0	84.0	3.0	6.0	35.0	8.0	94.0	113.0	187.0	57.0	85.0	86.0	3.0	79.0	118.0	169.0	69.0	171.0	181.0	61.0	2.0	68.0	124.0	45.0	14.0	15.0	34.0	19.0	130.0	168.0	57.0	241.0	45.0	8.0	22.0	113.0	264.0	146.0	81.0	85.0	104.0	58.0	166.0	203.0	139.0	68.0	153.0	151.0	179.0	91.0	128.0	157.0	140.0	118.0	22.0	14.0	27.0	7.0	132.0	36.0	71.0	110.0	4.0	20.0	37.0	6.0	210.0	10.0	72.0	95.0	44.0	52.0	109.0	43.0	169.0	104.0	14.0	142.0	24.0	11.0	37.0	113.0	22.0	142.0	332.0	97.0	5.0	33.0	122.0	11.0	3.0	285.0	136.0	39.0	80.0	29.0	41.0	212.0	47.0	40.0	47.0	42.0	34.0	159.0	61.0	15.0	20.0	60.0	7.0	137.0	111.0	4.0	27.0	120.0	57.0	17.0	96.0	83.0	42.0	72.0	46.0	75.0	52.0	28.0	25.0	114.0	165.0	46.0	101.0	80.0	11.0	32.0	10.0	33.0	63.0	122.0	55.0	82.0	34.0	5.0	18.0	113.0	168.0	106.0	56.0	50.0	19.0
C2orf68	18.0	29.0	41.0	11.0	42.0	173.0	224.0	0.0	4.0	35.0	44.0	35.0	38.0	20.0	33.0	56.0	25.0	53.0	40.0	11.0	39.0	27.0	5.0	29.0	15.0	23.0	28.0	0.0	64.0	75.0	4.0	15.0	27.0	49.0	9.0	69.0	128.0	16.0	6.0	37.0	33.0	32.0	35.0	25.0	24.0	5.0	34.0	46.0	60.0	28.0	79.0	23.0	31.0	23.0	38.0	24.0	1.0	23.0	34.0	40.0	94.0	26.0	42.0	10.0	6.0	3.0	11.0	104.0	108.0	42.0	23.0	27.0	21.0	45.0	56.0	24.0	20.0	25.0	35.0	12.0	36.0	8.0	38.0	45.0	38.0	38.0	10.0	50.0	29.0	82.0	61.0	158.0	83.0	164.0	124.0	58.0	204.0	134.0	159.0	59.0	143.0	137.0	16.0	24.0	29.0	21.0	166.0	139.0	226.0	70.0	8.0	10.0	39.0	13.0	97.0	130.0	298.0	77.0	105.0	84.0	3.0	88.0	149.0	252.0	93.0	196.0	185.0	70.0	1.0	60.0	136.0	43.0	27.0	15.0	44.0	18.0	164.0	198.0	103.0	325.0	42.0	5.0	22.0	129.0	313.0	165.0	110.0	75.0	101.0	63.0	195.0	269.0	178.0	117.0	196.0	146.0	230.0	116.0	159.0	241.0	170.0	126.0	28.0	16.0	47.0	8.0	158.0	40.0	75.0	139.0	7.0	27.0	42.0	16.0	206.0	3.0	66.0	108.0	78.0	56.0	131.0	35.0	171.0	135.0	24.0	167.0	38.0	4.0	39.0	94.0	26.0	70.0	255.0	91.0	6.0	46.0	93.0	3.0	1.0	226.0	144.0	44.0	100.0	40.0	50.0	174.0	40.0	39.0	43.0	69.0	51.0	161.0	45.0	8.0	16.0	64.0	10.0	106.0	99.0	11.0	38.0	92.0	55.0	13.0	88.0	51.0	38.0	52.0	34.0	79.0	73.0	25.0	20.0	89.0	93.0	55.0	138.0	82.0	7.0	25.0	22.0	41.0	56.0	109.0	57.0	77.0	25.0	10.0	48.0	87.0	116.0	117.0	78.0	79.0	12.0
C2orf69	9.0	31.0	30.0	26.0	33.0	238.0	227.0	14.0	12.0	36.0	36.0	21.0	28.0	35.0	38.0	119.0	23.0	47.0	34.0	20.0	22.0	44.0	5.0	111.0	5.0	0.0	33.0	4.0	85.0	104.0	62.0	13.0	2.0	28.0	6.0	83.0	172.0	28.0	4.0	30.0	41.0	24.0	8.0	25.0	31.0	8.0	36.0	25.0	50.0	15.0	49.0	28.0	47.0	0.0	46.0	29.0	5.0	17.0	29.0	70.0	122.0	6.0	43.0	13.0	10.0	7.0	12.0	133.0	138.0	23.0	9.0	12.0	20.0	24.0	42.0	28.0	15.0	45.0	49.0	33.0	47.0	9.0	48.0	42.0	26.0	36.0	25.0	22.0	30.0	110.0	74.0	181.0	107.0	174.0	144.0	71.0	251.0	173.0	217.0	79.0	206.0	154.0	30.0	33.0	36.0	34.0	243.0	139.0	412.0	91.0	6.0	14.0	38.0	8.0	144.0	147.0	463.0	63.0	92.0	116.0	6.0	126.0	167.0	429.0	105.0	213.0	230.0	104.0	3.0	73.0	184.0	65.0	55.0	37.0	35.0	38.0	223.0	227.0	96.0	600.0	52.0	10.0	30.0	182.0	516.0	201.0	148.0	130.0	119.0	72.0	229.0	514.0	220.0	88.0	308.0	197.0	273.0	140.0	208.0	455.0	220.0	158.0	34.0	20.0	43.0	20.0	199.0	48.0	87.0	170.0	10.0	30.0	55.0	13.0	244.0	2.0	90.0	128.0	77.0	78.0	133.0	48.0	202.0	133.0	23.0	243.0	35.0	22.0	73.0	194.0	40.0	104.0	411.0	118.0	3.0	72.0	170.0	7.0	1.0	347.0	174.0	37.0	162.0	61.0	44.0	252.0	57.0	54.0	77.0	124.0	58.0	216.0	100.0	12.0	36.0	134.0	21.0	132.0	132.0	7.0	54.0	181.0	112.0	28.0	139.0	87.0	68.0	116.0	60.0	185.0	76.0	21.0	33.0	124.0	204.0	78.0	325.0	122.0	13.0	56.0	38.0	73.0	115.0	150.0	91.0	115.0	37.0	18.0	53.0	173.0	161.0	189.0	119.0	104.0	28.0
C2orf72	343.0	164.0	253.0	74.0	189.0	245.0	286.0	126.0	309.0	204.0	186.0	45.0	63.0	29.0	65.0	301.0	80.0	175.0	117.0	52.0	190.0	137.0	29.0	234.0	44.0	42.0	63.0	14.0	116.0	175.0	118.0	23.0	88.0	180.0	16.0	94.0	335.0	50.0	48.0	138.0	273.0	126.0	75.0	23.0	33.0	243.0	97.0	242.0	285.0	32.0	224.0	95.0	169.0	53.0	213.0	216.0	23.0	42.0	141.0	55.0	172.0	84.0	197.0	58.0	46.0	16.0	97.0	120.0	192.0	58.0	111.0	107.0	24.0	115.0	63.0	21.0	79.0	158.0	253.0	123.0	142.0	34.0	124.0	172.0	141.0	176.0	86.0	185.0	57.0	153.0	111.0	247.0	147.0	306.0	249.0	80.0	279.0	141.0	301.0	232.0	231.0	170.0	23.0	55.0	38.0	83.0	267.0	216.0	438.0	86.0	39.0	32.0	137.0	30.0	175.0	268.0	557.0	117.0	187.0	117.0	17.0	112.0	217.0	479.0	112.0	250.0	456.0	96.0	4.0	83.0	194.0	186.0	71.0	35.0	62.0	15.0	260.0	364.0	211.0	629.0	176.0	31.0	103.0	237.0	553.0	328.0	225.0	179.0	127.0	78.0	293.0	562.0	347.0	124.0	317.0	214.0	302.0	130.0	282.0	452.0	284.0	203.0	42.0	19.0	36.0	12.0	226.0	56.0	82.0	241.0	29.0	115.0	214.0	53.0	342.0	35.0	95.0	219.0	118.0	106.0	223.0	58.0	346.0	173.0	43.0	364.0	139.0	18.0	60.0	235.0	40.0	188.0	422.0	158.0	41.0	203.0	96.0	7.0	7.0	271.0	189.0	148.0	186.0	79.0	146.0	242.0	57.0	139.0	63.0	128.0	203.0	239.0	284.0	12.0	13.0	170.0	95.0	151.0	172.0	46.0	104.0	131.0	115.0	95.0	152.0	91.0	69.0	90.0	64.0	205.0	147.0	38.0	36.0	130.0	160.0	110.0	322.0	178.0	65.0	145.0	38.0	94.0	83.0	196.0	111.0	114.0	143.0	70.0	65.0	260.0	208.0	154.0	131.0	126.0	18.0
C2orf73	0.0	8.0	17.0	18.0	15.0	111.0	106.0	1.0	0.0	0.0	0.0	10.0	12.0	11.0	19.0	0.0	5.0	5.0	11.0	12.0	6.0	18.0	3.0	0.0	10.0	1.0	7.0	0.0	43.0	30.0	0.0	0.0	2.0	1.0	1.0	31.0	70.0	0.0	7.0	10.0	14.0	7.0	10.0	14.0	16.0	0.0	6.0	1.0	5.0	14.0	15.0	20.0	17.0	0.0	5.0	15.0	0.0	12.0	6.0	34.0	50.0	1.0	13.0	4.0	0.0	0.0	1.0	85.0	63.0	9.0	0.0	4.0	15.0	4.0	35.0	12.0	2.0	4.0	16.0	0.0	13.0	2.0	20.0	2.0	0.0	4.0	0.0	20.0	16.0	52.0	37.0	97.0	61.0	63.0	59.0	34.0	104.0	85.0	74.0	38.0	58.0	57.0	14.0	24.0	21.0	9.0	107.0	83.0	116.0	37.0	5.0	4.0	14.0	6.0	50.0	72.0	111.0	32.0	53.0	49.0	1.0	56.0	74.0	113.0	53.0	97.0	114.0	45.0	1.0	31.0	73.0	23.0	10.0	12.0	23.0	13.0	100.0	103.0	49.0	137.0	32.0	2.0	12.0	85.0	171.0	101.0	62.0	50.0	48.0	41.0	99.0	143.0	88.0	46.0	103.0	73.0	103.0	64.0	112.0	118.0	111.0	66.0	15.0	10.0	9.0	8.0	94.0	25.0	49.0	81.0	2.0	20.0	16.0	12.0	107.0	1.0	40.0	69.0	34.0	33.0	54.0	12.0	91.0	72.0	8.0	76.0	15.0	6.0	8.0	63.0	17.0	63.0	159.0	35.0	4.0	22.0	63.0	3.0	1.0	153.0	72.0	18.0	32.0	12.0	19.0	101.0	18.0	16.0	27.0	30.0	13.0	106.0	23.0	8.0	7.0	33.0	7.0	35.0	35.0	7.0	15.0	64.0	28.0	5.0	41.0	24.0	20.0	27.0	25.0	43.0	28.0	10.0	6.0	47.0	76.0	35.0	57.0	48.0	5.0	11.0	10.0	19.0	30.0	63.0	21.0	44.0	7.0	6.0	17.0	46.0	64.0	51.0	31.0	32.0	8.0
C2orf74	2.0	19.0	30.0	8.0	29.0	139.0	166.0	0.0	8.0	17.0	24.0	30.0	28.0	15.0	32.0	50.0	8.0	26.0	15.0	8.0	18.0	35.0	1.0	21.0	9.0	0.0	22.0	3.0	66.0	74.0	17.0	2.0	11.0	21.0	0.0	56.0	89.0	26.0	9.0	24.0	23.0	28.0	5.0	14.0	21.0	8.0	16.0	37.0	38.0	13.0	16.0	23.0	45.0	8.0	26.0	20.0	2.0	28.0	12.0	24.0	74.0	15.0	30.0	6.0	5.0	4.0	15.0	71.0	108.0	17.0	16.0	6.0	26.0	19.0	27.0	13.0	23.0	20.0	37.0	34.0	28.0	6.0	17.0	42.0	11.0	30.0	24.0	35.0	22.0	69.0	62.0	133.0	104.0	121.0	107.0	42.0	150.0	116.0	130.0	43.0	125.0	93.0	25.0	17.0	30.0	15.0	137.0	93.0	220.0	58.0	4.0	12.0	33.0	6.0	91.0	102.0	280.0	49.0	79.0	64.0	3.0	84.0	125.0	224.0	59.0	101.0	170.0	48.0	1.0	55.0	116.0	32.0	27.0	16.0	25.0	11.0	132.0	142.0	71.0	291.0	25.0	3.0	16.0	105.0	293.0	123.0	84.0	84.0	81.0	54.0	163.0	298.0	158.0	68.0	185.0	116.0	171.0	86.0	122.0	213.0	153.0	123.0	25.0	13.0	20.0	11.0	129.0	22.0	65.0	116.0	6.0	15.0	40.0	10.0	178.0	3.0	66.0	110.0	48.0	47.0	90.0	34.0	126.0	95.0	25.0	156.0	26.0	15.0	38.0	138.0	39.0	79.0	293.0	77.0	13.0	49.0	118.0	3.0	5.0	241.0	131.0	29.0	109.0	38.0	42.0	226.0	37.0	41.0	46.0	93.0	61.0	168.0	74.0	21.0	16.0	75.0	13.0	109.0	88.0	8.0	49.0	145.0	57.0	28.0	95.0	58.0	48.0	70.0	56.0	104.0	62.0	29.0	25.0	97.0	145.0	73.0	152.0	95.0	13.0	46.0	20.0	38.0	105.0	93.0	62.0	69.0	35.0	16.0	47.0	133.0	128.0	119.0	94.0	74.0	19.0
C2orf76	10.0	9.0	27.0	19.0	22.0	146.0	154.0	1.0	0.0	13.0	24.0	13.0	12.0	15.0	25.0	0.0	5.0	20.0	20.0	18.0	15.0	21.0	4.0	11.0	0.0	15.0	15.0	4.0	51.0	52.0	5.0	5.0	14.0	13.0	0.0	54.0	84.0	24.0	5.0	15.0	15.0	20.0	12.0	12.0	19.0	11.0	20.0	3.0	35.0	7.0	28.0	14.0	38.0	0.0	18.0	16.0	0.0	12.0	2.0	29.0	70.0	19.0	19.0	13.0	3.0	6.0	10.0	81.0	88.0	3.0	6.0	21.0	9.0	20.0	32.0	17.0	27.0	9.0	4.0	16.0	36.0	13.0	17.0	25.0	8.0	18.0	15.0	35.0	29.0	64.0	49.0	114.0	68.0	116.0	92.0	48.0	146.0	93.0	125.0	37.0	93.0	92.0	20.0	16.0	24.0	13.0	133.0	85.0	189.0	50.0	2.0	8.0	33.0	2.0	73.0	91.0	201.0	49.0	70.0	71.0	3.0	61.0	104.0	188.0	66.0	127.0	132.0	57.0	1.0	45.0	99.0	21.0	21.0	16.0	16.0	21.0	142.0	131.0	93.0	246.0	28.0	7.0	18.0	126.0	232.0	113.0	77.0	79.0	64.0	51.0	143.0	210.0	136.0	61.0	153.0	111.0	155.0	119.0	104.0	187.0	134.0	113.0	17.0	15.0	29.0	10.0	113.0	28.0	66.0	103.0	3.0	25.0	51.0	10.0	186.0	8.0	47.0	85.0	63.0	42.0	83.0	30.0	130.0	74.0	17.0	96.0	15.0	4.0	26.0	103.0	24.0	83.0	240.0	52.0	4.0	33.0	82.0	6.0	1.0	192.0	85.0	22.0	67.0	23.0	29.0	170.0	28.0	18.0	36.0	59.0	31.0	122.0	49.0	2.0	4.0	66.0	14.0	62.0	60.0	2.0	16.0	93.0	46.0	8.0	52.0	37.0	25.0	55.0	22.0	74.0	33.0	12.0	15.0	62.0	106.0	39.0	117.0	59.0	6.0	25.0	13.0	20.0	44.0	82.0	39.0	70.0	21.0	5.0	36.0	84.0	77.0	97.0	57.0	54.0	23.0
C2orf78	3.0	9.0	12.0	16.0	9.0	95.0	119.0	0.0	0.0	10.0	7.0	12.0	6.0	11.0	22.0	0.0	6.0	14.0	17.0	9.0	22.0	15.0	4.0	0.0	1.0	8.0	10.0	0.0	40.0	46.0	1.0	6.0	1.0	0.0	0.0	35.0	62.0	11.0	3.0	10.0	8.0	3.0	13.0	13.0	14.0	0.0	9.0	22.0	17.0	15.0	30.0	18.0	22.0	0.0	2.0	4.0	0.0	10.0	10.0	28.0	63.0	0.0	18.0	0.0	2.0	4.0	5.0	73.0	76.0	12.0	6.0	4.0	6.0	17.0	26.0	9.0	6.0	13.0	5.0	18.0	15.0	3.0	18.0	0.0	1.0	15.0	2.0	27.0	16.0	39.0	35.0	97.0	54.0	68.0	54.0	26.0	111.0	57.0	83.0	24.0	71.0	54.0	11.0	13.0	17.0	10.0	90.0	63.0	97.0	60.0	4.0	8.0	22.0	3.0	57.0	63.0	110.0	18.0	51.0	36.0	2.0	63.0	74.0	115.0	56.0	105.0	106.0	48.0	3.0	43.0	71.0	29.0	9.0	16.0	23.0	7.0	81.0	99.0	32.0	117.0	20.0	5.0	20.0	76.0	153.0	108.0	53.0	53.0	47.0	33.0	110.0	142.0	102.0	53.0	93.0	63.0	112.0	41.0	82.0	111.0	99.0	69.0	10.0	7.0	28.0	5.0	104.0	24.0	51.0	70.0	2.0	24.0	19.0	8.0	119.0	3.0	41.0	63.0	37.0	28.0	54.0	18.0	99.0	64.0	12.0	83.0	12.0	1.0	13.0	75.0	17.0	107.0	187.0	52.0	5.0	20.0	69.0	4.0	1.0	173.0	77.0	15.0	50.0	19.0	20.0	145.0	20.0	14.0	30.0	45.0	24.0	99.0	51.0	6.0	8.0	47.0	6.0	46.0	66.0	3.0	27.0	62.0	27.0	10.0	48.0	36.0	22.0	43.0	29.0	42.0	37.0	13.0	8.0	42.0	62.0	31.0	58.0	41.0	6.0	24.0	12.0	14.0	46.0	65.0	26.0	39.0	18.0	7.0	27.0	73.0	84.0	79.0	42.0	39.0	13.0
C2orf80	5.0	15.0	14.0	25.0	22.0	108.0	106.0	0.0	0.0	17.0	20.0	32.0	17.0	6.0	21.0	132.0	16.0	26.0	16.0	23.0	17.0	15.0	11.0	80.0	9.0	12.0	16.0	0.0	33.0	56.0	79.0	5.0	8.0	20.0	4.0	41.0	65.0	44.0	11.0	5.0	18.0	28.0	9.0	16.0	16.0	1.0	16.0	9.0	7.0	27.0	40.0	16.0	25.0	15.0	12.0	12.0	1.0	36.0	21.0	29.0	70.0	18.0	21.0	0.0	0.0	2.0	11.0	64.0	57.0	11.0	17.0	4.0	20.0	12.0	24.0	7.0	15.0	25.0	31.0	12.0	15.0	4.0	22.0	42.0	20.0	15.0	12.0	30.0	10.0	59.0	38.0	80.0	114.0	87.0	68.0	37.0	118.0	78.0	94.0	32.0	171.0	86.0	10.0	20.0	19.0	11.0	105.0	54.0	338.0	60.0	4.0	4.0	19.0	4.0	87.0	101.0	308.0	38.0	63.0	52.0	2.0	63.0	101.0	277.0	69.0	106.0	122.0	46.0	2.0	70.0	83.0	25.0	38.0	12.0	16.0	11.0	224.0	99.0	60.0	395.0	25.0	5.0	12.0	84.0	404.0	106.0	73.0	44.0	49.0	44.0	103.0	362.0	122.0	41.0	258.0	85.0	125.0	63.0	80.0	293.0	112.0	79.0	19.0	11.0	11.0	10.0	91.0	29.0	56.0	70.0	4.0	21.0	24.0	12.0	120.0	6.0	45.0	54.0	40.0	45.0	66.0	17.0	106.0	60.0	14.0	58.0	11.0	7.0	12.0	58.0	16.0	63.0	182.0	43.0	4.0	29.0	70.0	5.0	1.0	178.0	81.0	8.0	47.0	16.0	29.0	174.0	15.0	16.0	25.0	17.0	22.0	173.0	34.0	8.0	5.0	26.0	15.0	74.0	40.0	1.0	16.0	85.0	61.0	7.0	94.0	24.0	18.0	40.0	38.0	108.0	28.0	14.0	13.0	41.0	73.0	39.0	105.0	36.0	7.0	18.0	10.0	9.0	37.0	49.0	22.0	36.0	11.0	5.0	26.0	47.0	68.0	66.0	26.0	23.0	11.0
C2orf81	0.0	5.0	13.0	5.0	7.0	138.0	173.0	1.0	1.0	12.0	18.0	6.0	21.0	15.0	34.0	0.0	0.0	10.0	20.0	0.0	17.0	30.0	8.0	0.0	1.0	4.0	3.0	2.0	65.0	68.0	5.0	4.0	10.0	18.0	0.0	59.0	128.0	3.0	4.0	0.0	10.0	7.0	8.0	18.0	15.0	0.0	10.0	19.0	10.0	21.0	33.0	14.0	28.0	3.0	1.0	18.0	3.0	8.0	14.0	32.0	85.0	4.0	21.0	0.0	0.0	0.0	1.0	96.0	88.0	9.0	10.0	9.0	4.0	21.0	37.0	19.0	8.0	11.0	24.0	11.0	12.0	10.0	19.0	25.0	2.0	6.0	12.0	0.0	22.0	60.0	54.0	128.0	66.0	120.0	103.0	55.0	141.0	96.0	141.0	49.0	99.0	81.0	12.0	27.0	20.0	25.0	131.0	99.0	160.0	44.0	4.0	9.0	27.0	8.0	63.0	109.0	211.0	57.0	95.0	62.0	3.0	74.0	106.0	170.0	56.0	142.0	146.0	60.0	4.0	54.0	107.0	50.0	25.0	18.0	22.0	15.0	123.0	174.0	74.0	249.0	27.0	2.0	23.0	126.0	234.0	138.0	70.0	71.0	72.0	52.0	162.0	234.0	142.0	80.0	139.0	106.0	150.0	83.0	148.0	178.0	131.0	87.0	18.0	16.0	39.0	11.0	111.0	39.0	55.0	103.0	3.0	22.0	28.0	11.0	145.0	2.0	57.0	80.0	45.0	42.0	83.0	25.0	135.0	90.0	17.0	87.0	14.0	7.0	18.0	76.0	24.0	118.0	184.0	72.0	4.0	35.0	54.0	2.0	1.0	181.0	75.0	20.0	74.0	28.0	27.0	146.0	28.0	29.0	39.0	44.0	51.0	127.0	39.0	5.0	9.0	50.0	8.0	80.0	63.0	8.0	12.0	66.0	40.0	9.0	79.0	45.0	21.0	28.0	23.0	88.0	44.0	16.0	17.0	65.0	87.0	39.0	81.0	61.0	6.0	12.0	23.0	32.0	49.0	87.0	39.0	52.0	16.0	14.0	30.0	77.0	114.0	90.0	51.0	41.0	18.0
C2orf83	0.0	4.0	14.0	0.0	7.0	116.0	89.0	0.0	0.0	4.0	15.0	8.0	12.0	13.0	19.0	21.0	4.0	6.0	0.0	5.0	0.0	16.0	1.0	3.0	7.0	2.0	8.0	4.0	33.0	38.0	0.0	4.0	1.0	2.0	0.0	37.0	58.0	4.0	0.0	6.0	7.0	0.0	10.0	9.0	25.0	0.0	3.0	0.0	0.0	2.0	18.0	14.0	27.0	3.0	2.0	0.0	4.0	2.0	16.0	29.0	54.0	0.0	7.0	2.0	4.0	2.0	7.0	50.0	76.0	6.0	0.0	0.0	9.0	0.0	30.0	8.0	0.0	1.0	12.0	45.0	12.0	2.0	15.0	4.0	4.0	0.0	0.0	14.0	18.0	47.0	38.0	83.0	59.0	92.0	68.0	34.0	118.0	76.0	124.0	31.0	75.0	82.0	9.0	21.0	20.0	15.0	87.0	62.0	122.0	53.0	5.0	5.0	19.0	5.0	70.0	87.0	154.0	24.0	62.0	48.0	5.0	57.0	95.0	130.0	54.0	86.0	102.0	44.0	1.0	51.0	80.0	29.0	11.0	6.0	18.0	8.0	102.0	93.0	61.0	172.0	19.0	4.0	12.0	75.0	161.0	107.0	62.0	61.0	47.0	33.0	119.0	152.0	119.0	52.0	119.0	77.0	119.0	78.0	82.0	128.0	91.0	76.0	12.0	11.0	18.0	10.0	102.0	22.0	40.0	81.0	1.0	17.0	19.0	4.0	116.0	5.0	43.0	44.0	31.0	28.0	61.0	21.0	104.0	68.0	9.0	58.0	7.0	6.0	10.0	52.0	16.0	58.0	143.0	27.0	6.0	16.0	60.0	1.0	2.0	124.0	57.0	14.0	39.0	11.0	18.0	113.0	14.0	8.0	26.0	40.0	23.0	90.0	26.0	6.0	11.0	33.0	8.0	58.0	34.0	7.0	16.0	70.0	38.0	1.0	47.0	19.0	17.0	38.0	18.0	52.0	19.0	9.0	13.0	48.0	74.0	28.0	63.0	29.0	5.0	17.0	6.0	15.0	39.0	46.0	21.0	43.0	12.0	2.0	16.0	49.0	67.0	64.0	34.0	33.0	8.0
C2orf88	10.0	4.0	21.0	18.0	8.0	119.0	123.0	0.0	0.0	22.0	22.0	10.0	22.0	16.0	20.0	0.0	5.0	38.0	9.0	8.0	21.0	22.0	9.0	3.0	3.0	10.0	8.0	3.0	48.0	46.0	8.0	6.0	11.0	19.0	0.0	38.0	93.0	11.0	1.0	18.0	10.0	18.0	14.0	10.0	17.0	11.0	19.0	23.0	8.0	16.0	37.0	13.0	29.0	9.0	4.0	21.0	4.0	15.0	27.0	24.0	74.0	12.0	3.0	0.0	9.0	0.0	10.0	74.0	93.0	4.0	16.0	6.0	19.0	26.0	21.0	4.0	8.0	9.0	23.0	2.0	13.0	6.0	23.0	14.0	13.0	8.0	1.0	26.0	19.0	52.0	40.0	101.0	82.0	100.0	70.0	45.0	114.0	95.0	102.0	36.0	82.0	86.0	17.0	14.0	18.0	17.0	99.0	72.0	117.0	50.0	6.0	1.0	24.0	7.0	66.0	95.0	135.0	39.0	59.0	50.0	2.0	60.0	84.0	138.0	39.0	106.0	119.0	46.0	2.0	42.0	105.0	31.0	13.0	5.0	29.0	9.0	90.0	127.0	58.0	159.0	24.0	5.0	18.0	77.0	182.0	115.0	63.0	63.0	46.0	41.0	122.0	164.0	118.0	66.0	133.0	88.0	122.0	80.0	95.0	124.0	165.0	93.0	15.0	12.0	24.0	4.0	104.0	25.0	37.0	80.0	1.0	19.0	33.0	6.0	114.0	4.0	44.0	68.0	33.0	37.0	87.0	13.0	104.0	89.0	7.0	85.0	10.0	5.0	21.0	60.0	17.0	66.0	214.0	48.0	5.0	32.0	79.0	1.0	2.0	167.0	74.0	20.0	45.0	16.0	15.0	132.0	19.0	21.0	25.0	52.0	20.0	125.0	29.0	3.0	15.0	51.0	9.0	41.0	46.0	7.0	16.0	59.0	29.0	11.0	48.0	40.0	20.0	34.0	17.0	52.0	29.0	12.0	19.0	47.0	87.0	23.0	63.0	41.0	8.0	25.0	9.0	17.0	38.0	64.0	25.0	44.0	9.0	9.0	28.0	73.0	68.0	85.0	50.0	56.0	11.0
C2orf91	0.0	24.0	10.0	17.0	26.0	152.0	157.0	0.0	0.0	20.0	25.0	12.0	17.0	21.0	21.0	13.0	24.0	17.0	2.0	10.0	21.0	22.0	4.0	0.0	13.0	5.0	19.0	2.0	61.0	82.0	8.0	2.0	8.0	16.0	5.0	70.0	103.0	22.0	8.0	32.0	28.0	20.0	17.0	14.0	19.0	5.0	25.0	18.0	34.0	19.0	48.0	16.0	27.0	13.0	15.0	14.0	9.0	26.0	16.0	32.0	95.0	12.0	32.0	22.0	11.0	9.0	15.0	106.0	107.0	14.0	12.0	13.0	7.0	20.0	38.0	16.0	16.0	7.0	10.0	15.0	15.0	8.0	23.0	28.0	15.0	22.0	12.0	43.0	32.0	76.0	51.0	119.0	104.0	117.0	114.0	73.0	133.0	121.0	134.0	34.0	93.0	78.0	15.0	23.0	32.0	13.0	167.0	91.0	159.0	67.0	2.0	3.0	34.0	10.0	98.0	112.0	187.0	52.0	82.0	60.0	4.0	79.0	132.0	186.0	72.0	143.0	155.0	74.0	2.0	53.0	126.0	43.0	11.0	22.0	24.0	13.0	120.0	133.0	74.0	202.0	32.0	3.0	16.0	119.0	217.0	135.0	99.0	69.0	85.0	56.0	192.0	203.0	138.0	76.0	158.0	117.0	157.0	118.0	148.0	134.0	137.0	110.0	18.0	7.0	20.0	11.0	136.0	29.0	51.0	120.0	3.0	21.0	39.0	13.0	199.0	10.0	59.0	92.0	61.0	52.0	94.0	26.0	141.0	102.0	14.0	68.0	10.0	2.0	20.0	83.0	30.0	82.0	202.0	33.0	6.0	20.0	84.0	5.0	1.0	180.0	110.0	20.0	39.0	15.0	24.0	177.0	19.0	18.0	24.0	34.0	29.0	135.0	49.0	14.0	8.0	36.0	14.0	45.0	43.0	6.0	26.0	107.0	44.0	8.0	47.0	41.0	16.0	45.0	30.0	86.0	37.0	11.0	6.0	63.0	97.0	36.0	83.0	38.0	7.0	13.0	14.0	28.0	43.0	60.0	29.0	62.0	15.0	8.0	11.0	54.0	85.0	66.0	35.0	38.0	13.0
C2orf92	12.0	11.0	12.0	18.0	10.0	106.0	93.0	0.0	0.0	8.0	19.0	7.0	13.0	15.0	22.0	0.0	5.0	15.0	5.0	1.0	11.0	14.0	4.0	0.0	5.0	2.0	0.0	6.0	36.0	37.0	2.0	0.0	8.0	13.0	0.0	42.0	61.0	10.0	3.0	12.0	12.0	10.0	5.0	19.0	20.0	0.0	0.0	2.0	16.0	10.0	21.0	7.0	19.0	7.0	12.0	11.0	0.0	14.0	46.0	27.0	44.0	4.0	7.0	4.0	1.0	5.0	3.0	67.0	58.0	3.0	4.0	12.0	15.0	19.0	20.0	3.0	4.0	3.0	20.0	16.0	25.0	10.0	15.0	13.0	16.0	4.0	0.0	8.0	10.0	45.0	32.0	81.0	64.0	80.0	63.0	29.0	96.0	58.0	86.0	31.0	76.0	60.0	18.0	17.0	15.0	13.0	82.0	75.0	105.0	40.0	4.0	7.0	13.0	2.0	47.0	80.0	119.0	28.0	52.0	53.0	2.0	59.0	91.0	113.0	49.0	93.0	105.0	49.0	4.0	42.0	76.0	27.0	8.0	38.0	12.0	16.0	66.0	93.0	52.0	132.0	23.0	1.0	15.0	68.0	129.0	92.0	56.0	44.0	43.0	33.0	115.0	122.0	101.0	40.0	78.0	80.0	104.0	57.0	98.0	92.0	108.0	62.0	16.0	7.0	16.0	5.0	73.0	33.0	54.0	59.0	4.0	13.0	19.0	3.0	116.0	1.0	38.0	66.0	26.0	25.0	64.0	22.0	77.0	55.0	9.0	78.0	16.0	10.0	18.0	75.0	14.0	133.0	201.0	43.0	6.0	35.0	50.0	1.0	2.0	153.0	61.0	26.0	57.0	33.0	26.0	117.0	16.0	25.0	29.0	55.0	35.0	100.0	31.0	8.0	9.0	45.0	12.0	45.0	58.0	5.0	15.0	56.0	20.0	14.0	55.0	44.0	28.0	44.0	15.0	37.0	33.0	13.0	9.0	57.0	73.0	32.0	63.0	52.0	3.0	19.0	14.0	26.0	52.0	72.0	43.0	42.0	19.0	12.0	36.0	70.0	68.0	88.0	45.0	40.0	12.0
C3	22.0	97.0	95.0	52.0	142.0	143.0	179.0	3.0	13.0	71.0	46.0	57.0	72.0	14.0	30.0	86.0	83.0	72.0	66.0	36.0	67.0	22.0	8.0	55.0	338.0	29.0	44.0	4.0	56.0	57.0	51.0	84.0	32.0	103.0	11.0	58.0	93.0	49.0	163.0	72.0	101.0	72.0	36.0	21.0	26.0	23.0	645.0	64.0	122.0	40.0	127.0	17.0	33.0	149.0	694.0	84.0	11.0	35.0	48.0	63.0	85.0	313.0	874.0	23.0	13.0	16.0	42.0	88.0	119.0	522.0	35.0	43.0	50.0	395.0	30.0	21.0	366.0	174.0	98.0	57.0	92.0	7.0	15.0	657.0	91.0	63.0	50.0	238.0	22.0	54.0	51.0	127.0	95.0	143.0	98.0	60.0	159.0	134.0	124.0	33.0	83.0	109.0	8.0	15.0	15.0	11.0	180.0	101.0	131.0	78.0	8.0	7.0	22.0	5.0	89.0	145.0	174.0	56.0	83.0	77.0	3.0	77.0	130.0	145.0	78.0	113.0	183.0	68.0	4.0	54.0	111.0	48.0	22.0	16.0	28.0	12.0	130.0	176.0	82.0	184.0	34.0	4.0	14.0	158.0	161.0	190.0	94.0	87.0	77.0	70.0	238.0	167.0	137.0	48.0	150.0	131.0	157.0	105.0	164.0	136.0	152.0	106.0	16.0	11.0	25.0	8.0	140.0	28.0	99.0	72.0	1.0	33.0	31.0	5.0	201.0	7.0	76.0	75.0	54.0	88.0	96.0	32.0	198.0	84.0	19.0	214.0	26.0	4.0	32.0	132.0	27.0	118.0	359.0	88.0	3.0	42.0	112.0	3.0	1.0	318.0	150.0	33.0	134.0	45.0	42.0	194.0	30.0	26.0	56.0	116.0	55.0	181.0	68.0	8.0	11.0	56.0	25.0	80.0	133.0	3.0	35.0	76.0	46.0	9.0	83.0	75.0	19.0	64.0	29.0	52.0	65.0	14.0	27.0	77.0	146.0	32.0	112.0	105.0	6.0	21.0	15.0	29.0	46.0	115.0	60.0	99.0	19.0	12.0	44.0	103.0	128.0	178.0	82.0	97.0	15.0
C3AR1	9.0	27.0	28.0	18.0	44.0	136.0	140.0	0.0	0.0	20.0	29.0	18.0	21.0	13.0	19.0	6.0	15.0	39.0	22.0	12.0	20.0	36.0	8.0	0.0	31.0	12.0	19.0	0.0	48.0	54.0	5.0	11.0	11.0	35.0	3.0	45.0	92.0	11.0	17.0	5.0	41.0	31.0	24.0	10.0	22.0	1.0	64.0	23.0	34.0	20.0	53.0	16.0	19.0	20.0	72.0	20.0	0.0	24.0	11.0	38.0	71.0	29.0	86.0	2.0	5.0	4.0	0.0	104.0	81.0	24.0	14.0	17.0	21.0	49.0	30.0	18.0	280.0	28.0	42.0	14.0	38.0	6.0	22.0	104.0	28.0	26.0	15.0	51.0	35.0	61.0	36.0	116.0	83.0	88.0	85.0	47.0	140.0	96.0	117.0	39.0	84.0	86.0	10.0	20.0	26.0	11.0	135.0	84.0	214.0	51.0	4.0	15.0	30.0	5.0	84.0	98.0	146.0	49.0	80.0	68.0	3.0	66.0	118.0	149.0	54.0	111.0	134.0	64.0	1.0	40.0	111.0	27.0	13.0	21.0	27.0	16.0	110.0	130.0	86.0	190.0	29.0	4.0	19.0	114.0	185.0	146.0	102.0	55.0	62.0	43.0	141.0	163.0	138.0	54.0	134.0	107.0	144.0	77.0	108.0	155.0	119.0	111.0	20.0	14.0	21.0	7.0	126.0	33.0	64.0	89.0	3.0	15.0	30.0	7.0	161.0	3.0	59.0	76.0	47.0	43.0	84.0	23.0	112.0	78.0	10.0	136.0	16.0	5.0	18.0	75.0	19.0	130.0	242.0	73.0	7.0	29.0	86.0	1.0	1.0	212.0	107.0	24.0	72.0	28.0	30.0	163.0	28.0	21.0	41.0	66.0	40.0	146.0	47.0	11.0	14.0	41.0	17.0	60.0	88.0	5.0	24.0	93.0	43.0	16.0	72.0	48.0	33.0	51.0	33.0	75.0	38.0	17.0	12.0	77.0	96.0	37.0	77.0	76.0	5.0	31.0	18.0	26.0	35.0	73.0	50.0	63.0	16.0	9.0	28.0	74.0	85.0	99.0	60.0	69.0	15.0
C3orf14	35.0	63.0	77.0	48.0	80.0	243.0	272.0	4.0	34.0	98.0	84.0	53.0	57.0	28.0	59.0	298.0	54.0	81.0	42.0	22.0	44.0	47.0	12.0	281.0	32.0	27.0	38.0	19.0	100.0	128.0	98.0	18.0	42.0	45.0	8.0	82.0	178.0	35.0	22.0	64.0	100.0	58.0	37.0	32.0	49.0	26.0	48.0	80.0	118.0	24.0	100.0	48.0	54.0	43.0	72.0	64.0	6.0	18.0	58.0	47.0	124.0	42.0	99.0	27.0	16.0	7.0	38.0	128.0	180.0	40.0	32.0	41.0	19.0	58.0	68.0	28.0	40.0	62.0	71.0	90.0	51.0	15.0	45.0	114.0	75.0	64.0	42.0	84.0	43.0	131.0	81.0	225.0	106.0	194.0	172.0	83.0	245.0	165.0	234.0	57.0	238.0	136.0	31.0	44.0	49.0	35.0	235.0	159.0	526.0	79.0	12.0	14.0	47.0	20.0	113.0	181.0	666.0	81.0	124.0	117.0	4.0	100.0	182.0	546.0	95.0	236.0	278.0	90.0	4.0	55.0	143.0	71.0	84.0	22.0	58.0	32.0	276.0	228.0	142.0	873.0	48.0	9.0	24.0	184.0	757.0	245.0	145.0	146.0	118.0	66.0	268.0	871.0	261.0	95.0	291.0	190.0	258.0	137.0	227.0	609.0	220.0	156.0	39.0	19.0	26.0	16.0	228.0	53.0	77.0	172.0	11.0	41.0	48.0	18.0	283.0	10.0	77.0	150.0	78.0	78.0	153.0	53.0	215.0	169.0	21.0	348.0	53.0	21.0	72.0	195.0	36.0	135.0	417.0	193.0	10.0	81.0	105.0	4.0	2.0	289.0	227.0	63.0	182.0	58.0	65.0	254.0	76.0	47.0	94.0	130.0	101.0	217.0	86.0	16.0	29.0	143.0	22.0	215.0	177.0	13.0	47.0	147.0	161.0	24.0	140.0	120.0	67.0	99.0	72.0	320.0	105.0	46.0	40.0	160.0	168.0	77.0	372.0	190.0	10.0	52.0	26.0	77.0	155.0	214.0	101.0	151.0	50.0	19.0	40.0	178.0	222.0	164.0	115.0	114.0	17.0
C3orf18	14.0	27.0	28.0	16.0	19.0	166.0	167.0	0.0	0.0	15.0	24.0	21.0	27.0	16.0	25.0	0.0	6.0	9.0	21.0	11.0	11.0	22.0	7.0	20.0	16.0	0.0	10.0	5.0	61.0	64.0	0.0	1.0	10.0	15.0	3.0	52.0	109.0	17.0	4.0	22.0	111.0	26.0	23.0	17.0	18.0	10.0	10.0	20.0	16.0	10.0	33.0	27.0	29.0	19.0	11.0	6.0	0.0	16.0	29.0	43.0	89.0	20.0	17.0	6.0	3.0	10.0	12.0	91.0	104.0	8.0	6.0	9.0	15.0	19.0	42.0	16.0	1.0	7.0	10.0	24.0	27.0	8.0	17.0	11.0	9.0	18.0	12.0	21.0	26.0	73.0	52.0	149.0	84.0	115.0	110.0	64.0	140.0	127.0	152.0	44.0	128.0	99.0	18.0	26.0	30.0	21.0	158.0	112.0	219.0	52.0	9.0	9.0	31.0	8.0	84.0	122.0	237.0	56.0	83.0	86.0	10.0	77.0	105.0	215.0	65.0	169.0	168.0	58.0	1.0	71.0	118.0	43.0	22.0	9.0	24.0	18.0	147.0	151.0	85.0	261.0	34.0	6.0	25.0	124.0	246.0	163.0	78.0	89.0	76.0	57.0	174.0	208.0	153.0	60.0	153.0	120.0	194.0	96.0	142.0	221.0	169.0	101.0	12.0	11.0	28.0	13.0	128.0	32.0	75.0	103.0	4.0	32.0	31.0	15.0	195.0	6.0	72.0	63.0	44.0	55.0	87.0	35.0	135.0	96.0	19.0	100.0	11.0	10.0	21.0	103.0	27.0	166.0	229.0	59.0	3.0	37.0	81.0	6.0	2.0	200.0	98.0	21.0	54.0	30.0	33.0	161.0	26.0	32.0	40.0	60.0	24.0	145.0	52.0	6.0	16.0	56.0	9.0	70.0	61.0	16.0	19.0	90.0	58.0	5.0	56.0	56.0	32.0	46.0	37.0	104.0	38.0	13.0	10.0	72.0	120.0	46.0	108.0	74.0	10.0	22.0	9.0	29.0	44.0	85.0	45.0	53.0	18.0	16.0	32.0	82.0	102.0	100.0	62.0	63.0	16.0
C3orf20	0.0	6.0	9.0	9.0	11.0	149.0	137.0	0.0	1.0	9.0	8.0	25.0	7.0	18.0	23.0	0.0	5.0	8.0	7.0	8.0	6.0	18.0	4.0	0.0	0.0	0.0	5.0	1.0	60.0	47.0	1.0	0.0	13.0	7.0	1.0	44.0	91.0	9.0	2.0	8.0	11.0	1.0	6.0	13.0	21.0	0.0	2.0	4.0	0.0	9.0	17.0	24.0	34.0	13.0	0.0	6.0	0.0	8.0	16.0	25.0	69.0	3.0	5.0	0.0	5.0	3.0	0.0	101.0	94.0	5.0	9.0	8.0	9.0	8.0	22.0	17.0	1.0	8.0	6.0	17.0	8.0	7.0	22.0	0.0	13.0	1.0	12.0	4.0	27.0	51.0	47.0	117.0	75.0	101.0	75.0	38.0	119.0	99.0	97.0	24.0	88.0	91.0	12.0	16.0	22.0	16.0	142.0	69.0	160.0	56.0	6.0	9.0	24.0	5.0	63.0	109.0	150.0	50.0	79.0	78.0	1.0	79.0	98.0	141.0	49.0	126.0	138.0	60.0	2.0	43.0	93.0	32.0	20.0	25.0	24.0	9.0	121.0	158.0	54.0	182.0	39.0	3.0	18.0	102.0	219.0	137.0	77.0	63.0	60.0	40.0	153.0	215.0	141.0	54.0	136.0	125.0	144.0	70.0	116.0	158.0	132.0	100.0	13.0	15.0	20.0	10.0	125.0	23.0	58.0	102.0	4.0	20.0	39.0	7.0	163.0	7.0	41.0	68.0	35.0	53.0	81.0	32.0	118.0	70.0	13.0	51.0	12.0	3.0	9.0	28.0	10.0	111.0	148.0	44.0	1.0	15.0	48.0	2.0	1.0	104.0	51.0	12.0	24.0	9.0	9.0	99.0	11.0	8.0	12.0	19.0	10.0	76.0	33.0	4.0	11.0	20.0	7.0	37.0	31.0	3.0	9.0	34.0	39.0	3.0	25.0	20.0	13.0	22.0	17.0	64.0	21.0	11.0	6.0	36.0	59.0	12.0	65.0	33.0	3.0	7.0	4.0	11.0	17.0	37.0	11.0	25.0	8.0	3.0	19.0	32.0	51.0	47.0	23.0	16.0	14.0
C3orf22	9.0	24.0	13.0	10.0	27.0	255.0	257.0	0.0	8.0	34.0	9.0	12.0	26.0	26.0	46.0	0.0	10.0	20.0	9.0	13.0	17.0	33.0	7.0	0.0	15.0	4.0	12.0	4.0	78.0	101.0	2.0	0.0	6.0	14.0	5.0	86.0	167.0	8.0	4.0	21.0	29.0	17.0	18.0	36.0	39.0	7.0	25.0	7.0	44.0	12.0	65.0	32.0	61.0	5.0	30.0	27.0	2.0	21.0	22.0	66.0	129.0	7.0	23.0	0.0	4.0	0.0	18.0	119.0	149.0	14.0	10.0	11.0	17.0	29.0	38.0	18.0	3.0	11.0	15.0	33.0	14.0	10.0	33.0	4.0	5.0	19.0	11.0	32.0	45.0	110.0	77.0	212.0	116.0	172.0	138.0	64.0	230.0	163.0	190.0	66.0	137.0	126.0	23.0	59.0	26.0	24.0	218.0	161.0	229.0	88.0	13.0	13.0	32.0	8.0	115.0	176.0	293.0	86.0	126.0	101.0	6.0	91.0	211.0	249.0	77.0	190.0	257.0	86.0	5.0	78.0	140.0	48.0	29.0	35.0	42.0	24.0	156.0	179.0	116.0	323.0	44.0	10.0	25.0	178.0	309.0	226.0	151.0	110.0	110.0	66.0	301.0	320.0	244.0	101.0	225.0	172.0	260.0	139.0	195.0	275.0	190.0	161.0	38.0	17.0	37.0	11.0	164.0	50.0	75.0	150.0	6.0	30.0	55.0	17.0	229.0	10.0	65.0	130.0	67.0	58.0	148.0	42.0	221.0	133.0	33.0	120.0	19.0	4.0	23.0	92.0	33.0	105.0	223.0	72.0	7.0	25.0	81.0	5.0	1.0	178.0	111.0	29.0	67.0	29.0	37.0	166.0	22.0	40.0	31.0	60.0	32.0	110.0	49.0	10.0	12.0	64.0	14.0	57.0	65.0	10.0	18.0	93.0	64.0	13.0	83.0	40.0	35.0	49.0	38.0	106.0	43.0	20.0	16.0	76.0	104.0	50.0	145.0	74.0	7.0	25.0	17.0	43.0	61.0	84.0	35.0	80.0	24.0	19.0	40.0	85.0	107.0	92.0	54.0	35.0	26.0
C3orf33	19.0	6.0	18.0	5.0	15.0	149.0	141.0	3.0	4.0	24.0	5.0	4.0	19.0	13.0	22.0	22.0	5.0	35.0	9.0	12.0	26.0	18.0	7.0	18.0	3.0	6.0	21.0	5.0	62.0	57.0	30.0	1.0	0.0	23.0	1.0	58.0	97.0	13.0	3.0	19.0	31.0	17.0	10.0	19.0	20.0	7.0	16.0	23.0	3.0	23.0	35.0	22.0	28.0	10.0	18.0	14.0	2.0	24.0	14.0	24.0	65.0	0.0	38.0	1.0	3.0	11.0	12.0	93.0	99.0	17.0	8.0	6.0	15.0	4.0	42.0	10.0	9.0	8.0	24.0	5.0	19.0	4.0	18.0	14.0	16.0	24.0	5.0	23.0	16.0	73.0	61.0	120.0	103.0	101.0	94.0	45.0	123.0	113.0	142.0	41.0	127.0	65.0	14.0	18.0	27.0	14.0	167.0	80.0	154.0	46.0	5.0	10.0	38.0	2.0	80.0	106.0	227.0	28.0	83.0	61.0	3.0	66.0	90.0	190.0	64.0	133.0	117.0	68.0	1.0	56.0	95.0	34.0	18.0	13.0	16.0	8.0	152.0	141.0	73.0	291.0	30.0	5.0	24.0	109.0	279.0	130.0	82.0	76.0	86.0	33.0	127.0	226.0	161.0	56.0	182.0	94.0	145.0	74.0	119.0	185.0	110.0	106.0	15.0	11.0	18.0	5.0	113.0	31.0	62.0	108.0	3.0	20.0	26.0	12.0	158.0	5.0	72.0	81.0	62.0	37.0	82.0	28.0	142.0	99.0	10.0	86.0	16.0	10.0	34.0	78.0	24.0	72.0	225.0	51.0	9.0	29.0	74.0	3.0	2.0	193.0	93.0	26.0	40.0	19.0	36.0	152.0	25.0	29.0	26.0	59.0	29.0	150.0	57.0	10.0	7.0	50.0	11.0	85.0	76.0	7.0	18.0	76.0	40.0	15.0	73.0	34.0	24.0	55.0	34.0	86.0	31.0	15.0	15.0	52.0	103.0	43.0	109.0	60.0	9.0	26.0	18.0	26.0	48.0	74.0	35.0	61.0	19.0	4.0	20.0	79.0	99.0	81.0	48.0	41.0	12.0
C3orf35	3.0	5.0	1.0	11.0	7.0	116.0	113.0	0.0	0.0	5.0	11.0	10.0	4.0	9.0	20.0	0.0	10.0	29.0	9.0	11.0	16.0	17.0	3.0	0.0	5.0	3.0	14.0	3.0	44.0	42.0	7.0	0.0	8.0	3.0	1.0	32.0	82.0	4.0	0.0	0.0	0.0	10.0	3.0	7.0	16.0	3.0	22.0	0.0	9.0	8.0	11.0	11.0	19.0	2.0	5.0	0.0	1.0	5.0	8.0	28.0	60.0	0.0	10.0	0.0	0.0	4.0	5.0	61.0	74.0	8.0	3.0	17.0	1.0	4.0	23.0	12.0	4.0	7.0	6.0	7.0	10.0	7.0	15.0	15.0	12.0	16.0	7.0	16.0	14.0	54.0	26.0	84.0	62.0	81.0	68.0	48.0	112.0	85.0	89.0	27.0	77.0	74.0	8.0	5.0	17.0	12.0	109.0	61.0	117.0	45.0	6.0	3.0	15.0	1.0	53.0	63.0	122.0	32.0	46.0	65.0	1.0	64.0	78.0	94.0	42.0	112.0	101.0	39.0	1.0	26.0	83.0	29.0	17.0	11.0	21.0	6.0	99.0	104.0	48.0	149.0	16.0	2.0	14.0	75.0	180.0	84.0	63.0	62.0	59.0	29.0	95.0	153.0	109.0	46.0	97.0	91.0	109.0	68.0	101.0	124.0	104.0	76.0	8.0	7.0	20.0	5.0	86.0	19.0	43.0	68.0	1.0	15.0	18.0	9.0	117.0	4.0	41.0	66.0	26.0	29.0	52.0	22.0	109.0	66.0	13.0	75.0	16.0	2.0	27.0	85.0	30.0	138.0	195.0	59.0	4.0	26.0	58.0	1.0	2.0	126.0	73.0	21.0	53.0	35.0	24.0	121.0	19.0	24.0	22.0	52.0	32.0	72.0	33.0	9.0	11.0	43.0	8.0	64.0	46.0	5.0	27.0	76.0	13.0	11.0	60.0	45.0	23.0	34.0	20.0	42.0	30.0	8.0	15.0	56.0	83.0	27.0	78.0	53.0	3.0	23.0	15.0	21.0	28.0	53.0	26.0	55.0	15.0	5.0	28.0	76.0	71.0	91.0	51.0	34.0	9.0
C3orf36	0.0	5.0	24.0	19.0	31.0	274.0	269.0	0.0	0.0	29.0	22.0	22.0	31.0	33.0	47.0	1.0	0.0	40.0	19.0	11.0	34.0	46.0	8.0	4.0	22.0	12.0	20.0	3.0	80.0	99.0	10.0	0.0	5.0	27.0	2.0	110.0	147.0	9.0	2.0	20.0	28.0	25.0	17.0	21.0	43.0	11.0	22.0	18.0	32.0	30.0	46.0	37.0	57.0	14.0	25.0	26.0	8.0	14.0	28.0	73.0	149.0	14.0	47.0	6.0	3.0	6.0	9.0	175.0	188.0	21.0	11.0	21.0	14.0	37.0	62.0	35.0	9.0	18.0	25.0	15.0	17.0	10.0	58.0	30.0	16.0	27.0	26.0	31.0	38.0	116.0	103.0	216.0	136.0	225.0	146.0	84.0	274.0	192.0	248.0	70.0	167.0	170.0	24.0	37.0	43.0	22.0	243.0	160.0	295.0	91.0	4.0	16.0	58.0	11.0	133.0	164.0	328.0	79.0	120.0	122.0	4.0	132.0	208.0	319.0	134.0	277.0	250.0	137.0	3.0	109.0	222.0	61.0	37.0	83.0	44.0	28.0	217.0	279.0	136.0	384.0	61.0	9.0	24.0	188.0	385.0	198.0	140.0	144.0	129.0	74.0	284.0	349.0	261.0	105.0	261.0	200.0	276.0	166.0	252.0	295.0	275.0	181.0	25.0	27.0	39.0	22.0	221.0	52.0	116.0	214.0	9.0	45.0	61.0	9.0	311.0	10.0	102.0	150.0	82.0	91.0	160.0	57.0	251.0	153.0	14.0	38.0	10.0	4.0	17.0	87.0	22.0	94.0	210.0	42.0	4.0	18.0	88.0	10.0	2.0	190.0	109.0	19.0	23.0	9.0	28.0	176.0	34.0	18.0	30.0	22.0	12.0	150.0	42.0	2.0	7.0	27.0	8.0	53.0	46.0	4.0	19.0	83.0	84.0	10.0	44.0	33.0	13.0	51.0	27.0	126.0	37.0	15.0	6.0	45.0	80.0	26.0	76.0	39.0	6.0	15.0	5.0	8.0	33.0	55.0	17.0	46.0	9.0	2.0	17.0	40.0	69.0	39.0	24.0	20.0	10.0
C3orf38	34.0	58.0	89.0	41.0	46.0	283.0	269.0	11.0	38.0	74.0	67.0	38.0	60.0	31.0	55.0	71.0	57.0	79.0	66.0	23.0	58.0	46.0	12.0	83.0	39.0	38.0	25.0	9.0	104.0	131.0	20.0	16.0	29.0	64.0	3.0	84.0	214.0	15.0	15.0	68.0	103.0	61.0	39.0	28.0	43.0	33.0	70.0	87.0	95.0	17.0	110.0	37.0	72.0	47.0	81.0	70.0	15.0	23.0	62.0	64.0	135.0	69.0	86.0	10.0	11.0	5.0	32.0	169.0	162.0	58.0	28.0	53.0	19.0	51.0	56.0	28.0	48.0	80.0	70.0	41.0	79.0	13.0	55.0	92.0	75.0	64.0	50.0	95.0	34.0	128.0	91.0	234.0	127.0	212.0	189.0	101.0	258.0	179.0	234.0	92.0	179.0	167.0	26.0	57.0	45.0	25.0	267.0	202.0	327.0	99.0	15.0	8.0	49.0	18.0	110.0	203.0	386.0	87.0	152.0	119.0	4.0	131.0	230.0	345.0	89.0	265.0	293.0	113.0	1.0	74.0	200.0	85.0	46.0	31.0	50.0	33.0	242.0	268.0	163.0	466.0	58.0	8.0	47.0	228.0	449.0	223.0	176.0	149.0	155.0	94.0	335.0	430.0	271.0	121.0	253.0	198.0	324.0	148.0	250.0	361.0	240.0	179.0	35.0	25.0	45.0	19.0	219.0	58.0	94.0	202.0	10.0	36.0	82.0	24.0	321.0	10.0	86.0	135.0	533.0	99.0	149.0	54.0	254.0	173.0	30.0	206.0	28.0	26.0	64.0	199.0	33.0	137.0	462.0	135.0	13.0	74.0	116.0	8.0	2.0	338.0	194.0	89.0	146.0	51.0	95.0	306.0	68.0	78.0	108.0	62.0	101.0	239.0	122.0	24.0	32.0	129.0	29.0	159.0	131.0	15.0	59.0	135.0	115.0	41.0	129.0	106.0	65.0	97.0	56.0	165.0	132.0	36.0	38.0	155.0	154.0	93.0	141.0	169.0	23.0	40.0	38.0	74.0	94.0	184.0	99.0	105.0	55.0	21.0	27.0	170.0	247.0	124.0	125.0	83.0	20.0
C3orf49	0.0	16.0	13.0	22.0	19.0	155.0	155.0	0.0	0.0	21.0	24.0	8.0	19.0	19.0	30.0	0.0	10.0	22.0	11.0	4.0	25.0	28.0	3.0	0.0	7.0	9.0	3.0	3.0	68.0	54.0	0.0	4.0	11.0	21.0	0.0	50.0	99.0	9.0	2.0	9.0	27.0	17.0	6.0	22.0	21.0	1.0	7.0	12.0	10.0	15.0	22.0	16.0	23.0	2.0	35.0	11.0	0.0	17.0	20.0	41.0	79.0	11.0	12.0	5.0	0.0	0.0	7.0	107.0	106.0	19.0	3.0	2.0	12.0	18.0	51.0	17.0	13.0	5.0	20.0	10.0	20.0	8.0	24.0	3.0	27.0	2.0	9.0	12.0	23.0	68.0	59.0	124.0	100.0	129.0	79.0	60.0	145.0	98.0	134.0	35.0	109.0	94.0	22.0	21.0	17.0	12.0	154.0	91.0	150.0	75.0	5.0	3.0	20.0	8.0	78.0	106.0	192.0	41.0	62.0	77.0	5.0	69.0	105.0	180.0	51.0	141.0	159.0	65.0	1.0	50.0	116.0	30.0	28.0	21.0	22.0	16.0	140.0	125.0	57.0	230.0	36.0	7.0	15.0	95.0	241.0	135.0	66.0	89.0	73.0	54.0	179.0	211.0	148.0	76.0	151.0	121.0	138.0	84.0	107.0	176.0	145.0	100.0	23.0	16.0	34.0	5.0	120.0	26.0	63.0	87.0	1.0	27.0	31.0	13.0	163.0	4.0	60.0	84.0	44.0	56.0	88.0	32.0	144.0	82.0	13.0	65.0	14.0	3.0	14.0	76.0	15.0	122.0	212.0	49.0	5.0	22.0	73.0	4.0	1.0	181.0	77.0	21.0	53.0	12.0	20.0	147.0	21.0	24.0	18.0	32.0	29.0	124.0	67.0	1.0	11.0	40.0	12.0	44.0	65.0	5.0	23.0	78.0	57.0	9.0	49.0	44.0	20.0	49.0	22.0	76.0	34.0	11.0	13.0	59.0	90.0	24.0	93.0	52.0	5.0	18.0	11.0	24.0	46.0	73.0	32.0	58.0	12.0	8.0	30.0	64.0	74.0	87.0	50.0	42.0	7.0
C3orf52	13.0	16.0	28.0	24.0	47.0	138.0	138.0	0.0	0.0	18.0	16.0	29.0	20.0	14.0	25.0	35.0	17.0	30.0	30.0	16.0	39.0	17.0	9.0	3.0	14.0	15.0	17.0	3.0	47.0	53.0	9.0	4.0	21.0	20.0	1.0	59.0	98.0	12.0	3.0	36.0	18.0	25.0	16.0	15.0	18.0	4.0	6.0	2.0	20.0	18.0	34.0	15.0	24.0	20.0	52.0	10.0	1.0	24.0	18.0	26.0	61.0	16.0	26.0	2.0	0.0	11.0	15.0	87.0	94.0	22.0	11.0	19.0	18.0	26.0	33.0	18.0	24.0	8.0	27.0	34.0	35.0	1.0	28.0	16.0	18.0	9.0	22.0	27.0	14.0	71.0	51.0	139.0	85.0	95.0	74.0	49.0	121.0	114.0	107.0	51.0	79.0	74.0	12.0	17.0	25.0	14.0	126.0	72.0	163.0	46.0	1.0	6.0	17.0	8.0	73.0	116.0	156.0	41.0	69.0	60.0	3.0	63.0	105.0	155.0	56.0	124.0	143.0	45.0	2.0	44.0	78.0	33.0	18.0	17.0	31.0	12.0	106.0	126.0	63.0	232.0	34.0	2.0	21.0	97.0	184.0	138.0	86.0	79.0	71.0	45.0	124.0	170.0	104.0	52.0	121.0	103.0	143.0	73.0	99.0	143.0	111.0	95.0	22.0	11.0	22.0	12.0	107.0	35.0	54.0	101.0	3.0	24.0	20.0	11.0	122.0	4.0	68.0	77.0	51.0	34.0	71.0	31.0	101.0	96.0	17.0	162.0	25.0	8.0	36.0	113.0	23.0	164.0	344.0	89.0	8.0	38.0	99.0	5.0	1.0	286.0	129.0	30.0	95.0	25.0	42.0	236.0	41.0	45.0	55.0	72.0	65.0	207.0	69.0	20.0	16.0	62.0	6.0	111.0	114.0	3.0	36.0	96.0	49.0	20.0	96.0	80.0	47.0	62.0	33.0	54.0	52.0	28.0	25.0	101.0	142.0	51.0	91.0	89.0	12.0	34.0	16.0	35.0	54.0	123.0	58.0	86.0	21.0	10.0	35.0	128.0	150.0	155.0	84.0	68.0	17.0
C3orf56	3.0	2.0	8.0	7.0	17.0	209.0	215.0	0.0	0.0	16.0	18.0	16.0	7.0	22.0	33.0	2.0	13.0	26.0	19.0	10.0	22.0	30.0	6.0	3.0	0.0	9.0	21.0	3.0	82.0	106.0	9.0	3.0	2.0	35.0	3.0	64.0	148.0	18.0	6.0	3.0	28.0	17.0	8.0	25.0	39.0	0.0	12.0	20.0	29.0	12.0	22.0	26.0	51.0	6.0	23.0	11.0	2.0	17.0	18.0	51.0	117.0	2.0	26.0	0.0	6.0	1.0	15.0	135.0	130.0	6.0	3.0	8.0	14.0	16.0	59.0	28.0	3.0	11.0	27.0	21.0	20.0	9.0	43.0	0.0	9.0	5.0	4.0	23.0	40.0	92.0	74.0	155.0	119.0	171.0	121.0	87.0	207.0	156.0	195.0	44.0	134.0	142.0	22.0	29.0	29.0	28.0	211.0	118.0	213.0	88.0	5.0	12.0	55.0	11.0	113.0	147.0	275.0	90.0	95.0	107.0	3.0	120.0	175.0	255.0	79.0	200.0	188.0	87.0	3.0	73.0	147.0	38.0	23.0	29.0	45.0	28.0	196.0	208.0	106.0	307.0	52.0	8.0	23.0	161.0	336.0	199.0	131.0	140.0	94.0	82.0	232.0	280.0	227.0	95.0	228.0	180.0	279.0	137.0	155.0	234.0	228.0	163.0	25.0	16.0	40.0	10.0	180.0	54.0	92.0	147.0	8.0	39.0	53.0	5.0	269.0	3.0	81.0	112.0	56.0	80.0	127.0	52.0	210.0	138.0	17.0	56.0	7.0	4.0	14.0	68.0	24.0	138.0	184.0	34.0	3.0	23.0	70.0	9.0	1.0	151.0	77.0	12.0	33.0	9.0	30.0	149.0	21.0	12.0	26.0	21.0	16.0	91.0	36.0	4.0	11.0	31.0	10.0	43.0	39.0	2.0	14.0	66.0	77.0	6.0	41.0	18.0	24.0	44.0	26.0	112.0	23.0	9.0	8.0	42.0	84.0	28.0	93.0	46.0	5.0	11.0	5.0	14.0	21.0	58.0	13.0	38.0	7.0	4.0	27.0	40.0	61.0	29.0	24.0	32.0	15.0
C3orf62	3.0	25.0	16.0	13.0	23.0	125.0	120.0	5.0	0.0	0.0	21.0	33.0	17.0	15.0	26.0	8.0	12.0	26.0	17.0	15.0	23.0	23.0	2.0	6.0	4.0	3.0	11.0	6.0	43.0	51.0	20.0	6.0	9.0	22.0	5.0	47.0	87.0	15.0	5.0	20.0	23.0	24.0	10.0	11.0	15.0	7.0	17.0	6.0	37.0	18.0	47.0	19.0	27.0	8.0	47.0	30.0	1.0	22.0	6.0	36.0	72.0	14.0	45.0	10.0	1.0	1.0	14.0	71.0	87.0	16.0	4.0	21.0	13.0	34.0	25.0	16.0	9.0	17.0	25.0	12.0	25.0	8.0	22.0	37.0	20.0	16.0	21.0	20.0	25.0	60.0	38.0	128.0	88.0	109.0	90.0	52.0	116.0	86.0	107.0	48.0	100.0	101.0	15.0	27.0	28.0	15.0	137.0	91.0	160.0	66.0	5.0	6.0	25.0	4.0	90.0	96.0	213.0	51.0	88.0	51.0	3.0	63.0	102.0	195.0	66.0	113.0	137.0	71.0	2.0	63.0	94.0	35.0	25.0	17.0	37.0	12.0	124.0	111.0	58.0	239.0	35.0	2.0	17.0	104.0	231.0	136.0	81.0	71.0	65.0	47.0	150.0	225.0	129.0	61.0	123.0	96.0	159.0	81.0	119.0	182.0	153.0	88.0	22.0	14.0	18.0	12.0	163.0	36.0	46.0	120.0	3.0	19.0	41.0	9.0	155.0	4.0	59.0	85.0	60.0	49.0	84.0	20.0	124.0	84.0	19.0	135.0	24.0	8.0	32.0	74.0	26.0	113.0	269.0	72.0	4.0	44.0	77.0	4.0	2.0	246.0	106.0	22.0	88.0	36.0	41.0	200.0	25.0	27.0	42.0	65.0	40.0	162.0	46.0	3.0	17.0	61.0	15.0	97.0	92.0	11.0	28.0	85.0	42.0	9.0	73.0	57.0	33.0	66.0	31.0	64.0	39.0	16.0	16.0	81.0	114.0	45.0	100.0	73.0	15.0	33.0	21.0	35.0	63.0	83.0	57.0	72.0	36.0	11.0	39.0	109.0	111.0	148.0	64.0	72.0	16.0
C3orf67	10.0	10.0	13.0	18.0	26.0	116.0	137.0	0.0	0.0	23.0	1.0	24.0	18.0	12.0	23.0	19.0	12.0	34.0	9.0	18.0	29.0	22.0	4.0	1.0	11.0	16.0	12.0	5.0	53.0	54.0	10.0	6.0	8.0	13.0	4.0	48.0	84.0	25.0	0.0	23.0	25.0	23.0	10.0	12.0	24.0	7.0	23.0	4.0	29.0	23.0	41.0	17.0	23.0	7.0	1.0	14.0	3.0	28.0	18.0	30.0	60.0	5.0	17.0	7.0	4.0	9.0	16.0	89.0	79.0	14.0	11.0	14.0	13.0	3.0	30.0	16.0	4.0	17.0	29.0	16.0	31.0	8.0	24.0	17.0	15.0	24.0	16.0	44.0	22.0	51.0	49.0	132.0	66.0	126.0	79.0	31.0	119.0	92.0	120.0	32.0	87.0	92.0	21.0	16.0	23.0	13.0	142.0	77.0	145.0	56.0	2.0	8.0	37.0	6.0	80.0	100.0	157.0	44.0	72.0	68.0	1.0	56.0	91.0	146.0	52.0	127.0	136.0	51.0	1.0	50.0	98.0	28.0	17.0	15.0	20.0	7.0	142.0	126.0	62.0	219.0	43.0	3.0	21.0	71.0	179.0	113.0	67.0	53.0	54.0	48.0	134.0	183.0	132.0	50.0	138.0	102.0	133.0	80.0	131.0	161.0	99.0	77.0	8.0	10.0	25.0	10.0	91.0	29.0	63.0	91.0	1.0	24.0	27.0	2.0	127.0	3.0	54.0	73.0	42.0	40.0	87.0	29.0	116.0	90.0	16.0	64.0	10.0	3.0	28.0	77.0	18.0	67.0	187.0	41.0	8.0	22.0	75.0	3.0	1.0	154.0	77.0	13.0	37.0	14.0	23.0	155.0	17.0	13.0	25.0	42.0	21.0	117.0	37.0	7.0	7.0	24.0	5.0	42.0	60.0	6.0	25.0	69.0	35.0	3.0	41.0	27.0	30.0	35.0	29.0	67.0	23.0	10.0	12.0	49.0	89.0	25.0	91.0	47.0	8.0	19.0	10.0	12.0	32.0	47.0	37.0	50.0	8.0	6.0	14.0	51.0	78.0	76.0	52.0	44.0	14.0
C3orf70	28.0	65.0	139.0	72.0	104.0	295.0	270.0	8.0	17.0	85.0	124.0	46.0	63.0	54.0	57.0	180.0	40.0	77.0	93.0	32.0	112.0	117.0	9.0	62.0	39.0	18.0	48.0	14.0	155.0	139.0	66.0	23.0	54.0	125.0	20.0	106.0	208.0	26.0	14.0	120.0	141.0	79.0	77.0	41.0	46.0	14.0	80.0	134.0	189.0	43.0	163.0	79.0	147.0	40.0	118.0	142.0	9.0	21.0	78.0	85.0	186.0	40.0	110.0	32.0	17.0	6.0	40.0	191.0	209.0	76.0	52.0	64.0	31.0	45.0	59.0	29.0	54.0	110.0	133.0	98.0	74.0	29.0	111.0	94.0	96.0	90.0	64.0	121.0	36.0	148.0	121.0	244.0	175.0	298.0	169.0	94.0	263.0	201.0	340.0	71.0	215.0	180.0	32.0	63.0	62.0	41.0	341.0	203.0	358.0	100.0	16.0	14.0	144.0	18.0	147.0	206.0	410.0	77.0	164.0	171.0	7.0	149.0	230.0	435.0	129.0	264.0	318.0	114.0	3.0	112.0	206.0	79.0	52.0	32.0	47.0	41.0	306.0	297.0	154.0	562.0	203.0	16.0	99.0	212.0	457.0	351.0	163.0	176.0	127.0	126.0	329.0	423.0	402.0	128.0	323.0	267.0	321.0	169.0	272.0	416.0	299.0	211.0	37.0	30.0	60.0	22.0	244.0	60.0	132.0	242.0	15.0	94.0	154.0	41.0	360.0	11.0	92.0	192.0	95.0	107.0	203.0	75.0	359.0	208.0	26.0	287.0	50.0	20.0	74.0	217.0	25.0	153.0	496.0	153.0	21.0	126.0	160.0	7.0	4.0	380.0	194.0	74.0	138.0	39.0	87.0	280.0	98.0	78.0	83.0	69.0	58.0	290.0	189.0	30.0	46.0	135.0	31.0	139.0	176.0	16.0	75.0	167.0	92.0	38.0	141.0	103.0	53.0	93.0	71.0	172.0	122.0	41.0	39.0	143.0	192.0	77.0	108.0	190.0	27.0	78.0	38.0	46.0	84.0	214.0	83.0	120.0	65.0	20.0	18.0	141.0	233.0	116.0	94.0	93.0	25.0
C3orf80	5.0	10.0	21.0	20.0	32.0	186.0	205.0	0.0	4.0	17.0	15.0	23.0	16.0	20.0	41.0	72.0	4.0	22.0	27.0	23.0	14.0	31.0	8.0	79.0	2.0	0.0	24.0	2.0	75.0	68.0	67.0	1.0	8.0	16.0	0.0	64.0	109.0	22.0	4.0	7.0	26.0	19.0	16.0	14.0	18.0	2.0	33.0	24.0	30.0	19.0	16.0	29.0	48.0	9.0	38.0	24.0	0.0	21.0	16.0	54.0	112.0	11.0	14.0	8.0	0.0	5.0	4.0	111.0	121.0	19.0	14.0	8.0	25.0	16.0	38.0	21.0	4.0	16.0	26.0	12.0	23.0	7.0	30.0	0.0	11.0	25.0	11.0	25.0	32.0	84.0	52.0	151.0	119.0	171.0	101.0	85.0	200.0	163.0	155.0	51.0	201.0	148.0	19.0	23.0	24.0	18.0	196.0	121.0	375.0	105.0	4.0	9.0	36.0	8.0	125.0	139.0	364.0	61.0	79.0	98.0	2.0	101.0	122.0	301.0	90.0	179.0	179.0	80.0	2.0	78.0	122.0	34.0	39.0	34.0	38.0	12.0	237.0	169.0	87.0	444.0	45.0	7.0	22.0	116.0	448.0	191.0	91.0	76.0	100.0	83.0	167.0	378.0	189.0	69.0	285.0	154.0	191.0	144.0	126.0	323.0	190.0	131.0	18.0	5.0	39.0	9.0	146.0	36.0	102.0	139.0	4.0	22.0	39.0	8.0	200.0	5.0	73.0	107.0	58.0	58.0	115.0	44.0	156.0	127.0	12.0	69.0	19.0	8.0	18.0	102.0	9.0	82.0	296.0	51.0	7.0	27.0	102.0	5.0	2.0	293.0	121.0	24.0	43.0	8.0	36.0	228.0	38.0	16.0	32.0	23.0	21.0	258.0	79.0	6.0	10.0	33.0	12.0	116.0	64.0	6.0	28.0	110.0	75.0	20.0	79.0	58.0	20.0	73.0	50.0	137.0	54.0	20.0	18.0	69.0	136.0	56.0	77.0	49.0	10.0	13.0	8.0	11.0	57.0	93.0	21.0	65.0	16.0	5.0	11.0	66.0	95.0	56.0	28.0	24.0	4.0
C3orf84	0.0	9.0	6.0	6.0	15.0	114.0	115.0	0.0	0.0	25.0	2.0	6.0	19.0	8.0	19.0	0.0	2.0	28.0	11.0	11.0	18.0	15.0	5.0	0.0	4.0	3.0	2.0	3.0	30.0	37.0	10.0	3.0	2.0	33.0	3.0	35.0	77.0	8.0	4.0	11.0	21.0	18.0	12.0	9.0	12.0	0.0	13.0	11.0	35.0	12.0	25.0	6.0	25.0	7.0	12.0	10.0	3.0	16.0	11.0	19.0	51.0	13.0	22.0	1.0	4.0	6.0	8.0	67.0	60.0	6.0	0.0	2.0	18.0	10.0	26.0	10.0	8.0	4.0	18.0	16.0	14.0	6.0	15.0	9.0	23.0	22.0	15.0	42.0	21.0	50.0	40.0	83.0	60.0	84.0	53.0	32.0	112.0	81.0	107.0	31.0	69.0	70.0	8.0	14.0	16.0	14.0	109.0	70.0	108.0	39.0	3.0	5.0	12.0	4.0	51.0	75.0	122.0	36.0	58.0	45.0	4.0	99.0	71.0	133.0	36.0	86.0	88.0	37.0	2.0	39.0	88.0	28.0	15.0	11.0	14.0	11.0	87.0	86.0	52.0	147.0	17.0	5.0	16.0	71.0	162.0	102.0	63.0	66.0	51.0	33.0	117.0	144.0	79.0	40.0	87.0	75.0	110.0	54.0	74.0	113.0	99.0	80.0	9.0	4.0	24.0	3.0	76.0	27.0	58.0	62.0	4.0	13.0	20.0	6.0	133.0	6.0	43.0	65.0	53.0	35.0	46.0	20.0	95.0	58.0	12.0	114.0	11.0	5.0	16.0	60.0	13.0	108.0	183.0	41.0	1.0	19.0	64.0	2.0	1.0	165.0	80.0	11.0	47.0	21.0	15.0	121.0	17.0	20.0	23.0	52.0	29.0	125.0	33.0	11.0	10.0	38.0	12.0	60.0	43.0	5.0	10.0	62.0	23.0	13.0	54.0	41.0	25.0	30.0	30.0	45.0	28.0	16.0	14.0	47.0	71.0	31.0	80.0	58.0	10.0	16.0	10.0	18.0	32.0	67.0	38.0	48.0	10.0	5.0	34.0	64.0	61.0	81.0	39.0	41.0	7.0
C3orf85	0.0	0.0	1.0	0.0	1.0	74.0	85.0	1.0	0.0	5.0	2.0	11.0	18.0	7.0	10.0	0.0	0.0	5.0	0.0	1.0	1.0	8.0	5.0	0.0	0.0	5.0	0.0	0.0	28.0	38.0	0.0	2.0	0.0	0.0	0.0	31.0	48.0	0.0	1.0	4.0	0.0	0.0	4.0	7.0	8.0	0.0	7.0	5.0	9.0	10.0	11.0	8.0	9.0	7.0	1.0	0.0	0.0	4.0	3.0	21.0	36.0	0.0	3.0	0.0	4.0	0.0	2.0	48.0	55.0	0.0	0.0	4.0	0.0	0.0	24.0	6.0	9.0	1.0	0.0	1.0	1.0	1.0	11.0	0.0	0.0	2.0	5.0	0.0	11.0	39.0	20.0	75.0	38.0	69.0	47.0	26.0	72.0	37.0	71.0	26.0	47.0	57.0	8.0	13.0	11.0	5.0	66.0	48.0	78.0	26.0	2.0	5.0	17.0	6.0	44.0	48.0	107.0	25.0	41.0	28.0	1.0	40.0	52.0	68.0	25.0	82.0	95.0	26.0	1.0	24.0	51.0	7.0	6.0	14.0	14.0	8.0	70.0	78.0	29.0	109.0	23.0	5.0	7.0	53.0	123.0	67.0	47.0	40.0	35.0	17.0	87.0	120.0	91.0	39.0	80.0	66.0	95.0	40.0	74.0	85.0	92.0	56.0	13.0	5.0	7.0	6.0	77.0	21.0	29.0	58.0	2.0	19.0	23.0	4.0	84.0	3.0	38.0	45.0	29.0	24.0	38.0	23.0	97.0	39.0	8.0	30.0	4.0	1.0	10.0	26.0	9.0	54.0	74.0	21.0	3.0	7.0	32.0	1.0	3.0	91.0	32.0	5.0	14.0	2.0	10.0	71.0	8.0	8.0	11.0	6.0	14.0	47.0	21.0	1.0	1.0	11.0	3.0	33.0	22.0	1.0	8.0	37.0	24.0	5.0	20.0	13.0	9.0	17.0	11.0	19.0	21.0	4.0	6.0	24.0	33.0	8.0	27.0	31.0	5.0	13.0	2.0	2.0	12.0	32.0	8.0	21.0	10.0	4.0	8.0	27.0	38.0	25.0	11.0	9.0	2.0
C4B_2,C4B,C4A,LOC110384692	5.0	11.0	30.0	27.0	34.0	175.0	198.0	0.0	0.0	20.0	20.0	19.0	18.0	24.0	39.0	37.0	17.0	27.0	20.0	12.0	35.0	37.0	12.0	37.0	21.0	11.0	12.0	6.0	74.0	85.0	11.0	2.0	0.0	24.0	2.0	60.0	148.0	14.0	9.0	25.0	40.0	33.0	13.0	22.0	28.0	11.0	65.0	33.0	41.0	24.0	49.0	30.0	39.0	6.0	82.0	15.0	0.0	23.0	30.0	44.0	119.0	20.0	57.0	9.0	6.0	6.0	0.0	110.0	115.0	34.0	11.0	21.0	28.0	43.0	45.0	17.0	35.0	19.0	25.0	34.0	18.0	19.0	26.0	90.0	6.0	25.0	20.0	40.0	32.0	102.0	65.0	184.0	128.0	176.0	131.0	58.0	195.0	144.0	174.0	59.0	171.0	138.0	15.0	26.0	28.0	25.0	187.0	130.0	253.0	84.0	9.0	11.0	30.0	12.0	97.0	138.0	362.0	78.0	112.0	81.0	8.0	101.0	145.0	293.0	94.0	178.0	220.0	83.0	3.0	73.0	154.0	49.0	33.0	22.0	27.0	14.0	203.0	190.0	108.0	404.0	53.0	2.0	28.0	158.0	392.0	189.0	109.0	103.0	102.0	77.0	202.0	346.0	188.0	88.0	237.0	145.0	196.0	116.0	158.0	254.0	189.0	138.0	28.0	11.0	31.0	11.0	151.0	36.0	84.0	127.0	3.0	28.0	52.0	11.0	224.0	7.0	63.0	96.0	62.0	56.0	109.0	41.0	164.0	111.0	15.0	98.0	13.0	10.0	24.0	88.0	28.0	85.0	235.0	79.0	3.0	33.0	91.0	4.0	1.0	250.0	112.0	35.0	65.0	26.0	30.0	178.0	32.0	22.0	32.0	49.0	25.0	166.0	52.0	10.0	16.0	52.0	9.0	123.0	59.0	8.0	21.0	100.0	64.0	12.0	90.0	49.0	27.0	41.0	38.0	101.0	46.0	13.0	14.0	72.0	93.0	67.0	131.0	72.0	11.0	20.0	11.0	31.0	54.0	98.0	37.0	61.0	19.0	7.0	29.0	92.0	103.0	81.0	47.0	40.0	18.0
C4BPA	2.0	16.0	16.0	11.0	15.0	134.0	104.0	0.0	0.0	19.0	10.0	7.0	17.0	10.0	22.0	5.0	3.0	19.0	16.0	23.0	17.0	18.0	3.0	4.0	16.0	4.0	9.0	3.0	40.0	30.0	5.0	7.0	13.0	11.0	4.0	39.0	69.0	16.0	8.0	16.0	4.0	8.0	14.0	9.0	16.0	0.0	18.0	20.0	14.0	10.0	21.0	13.0	31.0	7.0	12.0	22.0	0.0	27.0	8.0	25.0	60.0	9.0	14.0	1.0	1.0	8.0	2.0	76.0	79.0	4.0	8.0	3.0	18.0	2.0	34.0	10.0	12.0	7.0	1.0	18.0	4.0	8.0	27.0	20.0	20.0	13.0	8.0	10.0	7.0	53.0	36.0	104.0	65.0	73.0	52.0	35.0	129.0	73.0	100.0	28.0	79.0	74.0	14.0	19.0	19.0	10.0	119.0	67.0	128.0	53.0	6.0	7.0	22.0	3.0	85.0	83.0	132.0	30.0	48.0	51.0	2.0	76.0	93.0	127.0	62.0	125.0	120.0	58.0	1.0	46.0	73.0	28.0	9.0	22.0	21.0	8.0	104.0	110.0	43.0	160.0	26.0	1.0	12.0	69.0	172.0	89.0	60.0	59.0	68.0	42.0	118.0	149.0	106.0	45.0	107.0	88.0	123.0	62.0	126.0	111.0	83.0	69.0	14.0	8.0	18.0	3.0	98.0	20.0	61.0	94.0	4.0	8.0	29.0	11.0	126.0	7.0	54.0	77.0	41.0	34.0	65.0	20.0	109.0	69.0	15.0	79.0	13.0	5.0	23.0	68.0	24.0	106.0	173.0	54.0	9.0	29.0	85.0	2.0	1.0	197.0	81.0	15.0	57.0	31.0	24.0	119.0	22.0	23.0	25.0	51.0	27.0	136.0	42.0	6.0	9.0	35.0	9.0	52.0	65.0	4.0	24.0	86.0	41.0	7.0	64.0	39.0	29.0	46.0	19.0	48.0	24.0	8.0	19.0	46.0	96.0	37.0	75.0	48.0	6.0	21.0	15.0	21.0	48.0	65.0	26.0	48.0	19.0	10.0	35.0	72.0	87.0	97.0	47.0	56.0	21.0
C4BPB	23.0	19.0	23.0	17.0	38.0	125.0	134.0	0.0	0.0	16.0	23.0	22.0	12.0	17.0	31.0	5.0	8.0	10.0	21.0	14.0	30.0	25.0	4.0	6.0	8.0	6.0	15.0	4.0	44.0	37.0	23.0	0.0	3.0	26.0	0.0	40.0	79.0	19.0	10.0	15.0	19.0	15.0	16.0	18.0	19.0	8.0	9.0	16.0	35.0	23.0	37.0	20.0	35.0	13.0	38.0	2.0	1.0	21.0	9.0	20.0	58.0	13.0	26.0	9.0	3.0	2.0	11.0	82.0	89.0	0.0	6.0	0.0	22.0	29.0	41.0	16.0	12.0	11.0	28.0	15.0	26.0	5.0	21.0	32.0	8.0	22.0	19.0	26.0	21.0	65.0	37.0	97.0	83.0	86.0	86.0	44.0	145.0	80.0	106.0	40.0	89.0	88.0	12.0	19.0	17.0	18.0	120.0	83.0	135.0	60.0	1.0	11.0	23.0	4.0	77.0	84.0	173.0	37.0	72.0	64.0	4.0	69.0	90.0	162.0	76.0	108.0	127.0	44.0	2.0	61.0	104.0	32.0	17.0	12.0	22.0	6.0	125.0	132.0	62.0	184.0	26.0	6.0	14.0	79.0	187.0	99.0	87.0	58.0	59.0	48.0	136.0	193.0	112.0	57.0	114.0	85.0	121.0	71.0	135.0	166.0	92.0	94.0	11.0	11.0	15.0	8.0	107.0	27.0	44.0	97.0	6.0	13.0	27.0	9.0	122.0	4.0	62.0	75.0	35.0	39.0	75.0	17.0	106.0	89.0	14.0	100.0	12.0	5.0	22.0	79.0	19.0	64.0	192.0	60.0	1.0	20.0	59.0	6.0	1.0	221.0	89.0	22.0	61.0	18.0	28.0	134.0	17.0	19.0	25.0	35.0	21.0	102.0	36.0	6.0	6.0	30.0	9.0	57.0	43.0	6.0	9.0	62.0	32.0	7.0	49.0	32.0	16.0	35.0	19.0	59.0	28.0	15.0	10.0	53.0	64.0	24.0	80.0	51.0	1.0	12.0	11.0	19.0	35.0	60.0	25.0	49.0	13.0	4.0	35.0	74.0	66.0	67.0	49.0	46.0	17.0
C4orf17	17.0	19.0	23.0	8.0	16.0	209.0	197.0	0.0	1.0	9.0	7.0	1.0	33.0	17.0	29.0	0.0	5.0	21.0	15.0	13.0	24.0	33.0	6.0	4.0	7.0	2.0	20.0	0.0	70.0	74.0	5.0	6.0	15.0	27.0	9.0	51.0	132.0	18.0	6.0	17.0	37.0	21.0	17.0	21.0	31.0	4.0	16.0	15.0	25.0	30.0	32.0	21.0	38.0	14.0	35.0	17.0	0.0	11.0	27.0	51.0	102.0	8.0	29.0	8.0	0.0	3.0	11.0	118.0	135.0	12.0	11.0	5.0	17.0	4.0	43.0	18.0	21.0	10.0	28.0	10.0	25.0	10.0	37.0	25.0	31.0	23.0	12.0	51.0	30.0	86.0	72.0	144.0	108.0	177.0	133.0	95.0	210.0	159.0	185.0	49.0	135.0	136.0	25.0	23.0	33.0	22.0	187.0	142.0	278.0	76.0	2.0	14.0	30.0	12.0	117.0	149.0	351.0	63.0	97.0	78.0	5.0	102.0	139.0	284.0	86.0	223.0	219.0	96.0	1.0	73.0	135.0	48.0	25.0	38.0	47.0	33.0	193.0	193.0	105.0	339.0	48.0	6.0	28.0	150.0	336.0	167.0	121.0	99.0	119.0	64.0	207.0	346.0	220.0	89.0	229.0	186.0	239.0	152.0	171.0	230.0	176.0	128.0	32.0	14.0	32.0	14.0	160.0	36.0	80.0	163.0	5.0	24.0	51.0	10.0	229.0	8.0	67.0	117.0	80.0	59.0	127.0	36.0	178.0	117.0	32.0	113.0	20.0	5.0	21.0	109.0	32.0	120.0	242.0	66.0	4.0	25.0	92.0	6.0	1.0	197.0	94.0	30.0	86.0	26.0	24.0	165.0	23.0	25.0	47.0	55.0	38.0	124.0	41.0	10.0	17.0	73.0	13.0	59.0	79.0	6.0	22.0	105.0	72.0	15.0	67.0	53.0	27.0	53.0	25.0	110.0	31.0	15.0	16.0	73.0	126.0	42.0	180.0	63.0	10.0	22.0	10.0	38.0	65.0	75.0	41.0	49.0	14.0	13.0	50.0	75.0	105.0	104.0	56.0	64.0	24.0
C4orf19	0.0	10.0	11.0	18.0	4.0	155.0	137.0	1.0	0.0	19.0	11.0	9.0	12.0	14.0	8.0	0.0	5.0	10.0	12.0	10.0	12.0	29.0	6.0	0.0	8.0	3.0	4.0	0.0	64.0	64.0	10.0	2.0	6.0	11.0	4.0	66.0	110.0	17.0	3.0	10.0	9.0	1.0	12.0	14.0	16.0	8.0	1.0	22.0	11.0	13.0	29.0	25.0	34.0	0.0	11.0	20.0	7.0	17.0	15.0	47.0	75.0	14.0	14.0	1.0	5.0	4.0	2.0	80.0	92.0	13.0	2.0	0.0	9.0	13.0	26.0	12.0	2.0	17.0	14.0	8.0	3.0	5.0	21.0	26.0	23.0	10.0	7.0	2.0	22.0	88.0	42.0	111.0	94.0	124.0	81.0	53.0	149.0	82.0	111.0	45.0	88.0	92.0	17.0	14.0	20.0	14.0	145.0	67.0	140.0	59.0	5.0	7.0	49.0	9.0	73.0	108.0	159.0	60.0	49.0	78.0	4.0	66.0	98.0	164.0	73.0	123.0	138.0	63.0	1.0	63.0	122.0	42.0	25.0	24.0	18.0	16.0	144.0	146.0	66.0	210.0	27.0	4.0	17.0	107.0	217.0	145.0	80.0	96.0	60.0	47.0	129.0	203.0	144.0	60.0	130.0	114.0	165.0	76.0	127.0	141.0	140.0	111.0	20.0	9.0	22.0	5.0	108.0	40.0	51.0	89.0	1.0	28.0	28.0	9.0	155.0	5.0	57.0	69.0	43.0	40.0	97.0	31.0	123.0	98.0	16.0	44.0	6.0	6.0	10.0	61.0	8.0	97.0	145.0	44.0	2.0	21.0	67.0	3.0	1.0	136.0	84.0	18.0	35.0	5.0	18.0	130.0	17.0	13.0	20.0	18.0	9.0	91.0	27.0	3.0	13.0	27.0	5.0	62.0	41.0	3.0	13.0	54.0	54.0	8.0	31.0	21.0	8.0	44.0	22.0	71.0	31.0	11.0	11.0	33.0	82.0	27.0	63.0	23.0	5.0	15.0	3.0	6.0	31.0	47.0	18.0	50.0	12.0	3.0	7.0	38.0	64.0	38.0	28.0	24.0	12.0
C4orf3	111.0	62.0	96.0	53.0	56.0	407.0	434.0	25.0	62.0	43.0	56.0	24.0	40.0	53.0	103.0	161.0	35.0	53.0	50.0	25.0	57.0	85.0	23.0	145.0	26.0	12.0	34.0	7.0	163.0	207.0	53.0	11.0	39.0	55.0	11.0	158.0	350.0	30.0	21.0	42.0	89.0	48.0	26.0	38.0	67.0	69.0	48.0	66.0	94.0	22.0	101.0	75.0	125.0	47.0	96.0	29.0	4.0	14.0	31.0	105.0	272.0	48.0	123.0	10.0	2.0	4.0	38.0	295.0	283.0	62.0	21.0	51.0	21.0	58.0	123.0	46.0	58.0	64.0	48.0	39.0	35.0	30.0	92.0	87.0	44.0	50.0	19.0	73.0	61.0	218.0	138.0	354.0	219.0	364.0	300.0	139.0	450.0	278.0	396.0	214.0	388.0	281.0	39.0	72.0	71.0	67.0	407.0	295.0	787.0	167.0	16.0	30.0	113.0	35.0	235.0	346.0	852.0	130.0	243.0	199.0	12.0	216.0	351.0	717.0	188.0	444.0	452.0	187.0	1.0	131.0	306.0	184.0	103.0	49.0	64.0	51.0	428.0	403.0	262.0	1013.0	119.0	20.0	63.0	373.0	980.0	430.0	298.0	237.0	222.0	141.0	480.0	978.0	455.0	221.0	538.0	336.0	471.0	278.0	411.0	820.0	399.0	282.0	64.0	31.0	67.0	38.0	315.0	90.0	169.0	333.0	11.0	81.0	137.0	37.0	498.0	22.0	147.0	236.0	169.0	132.0	263.0	82.0	408.0	260.0	28.0	169.0	40.0	26.0	60.0	232.0	35.0	190.0	497.0	100.0	34.0	89.0	203.0	15.0	4.0	480.0	217.0	87.0	111.0	33.0	115.0	388.0	83.0	87.0	74.0	57.0	69.0	342.0	127.0	17.0	34.0	127.0	46.0	208.0	140.0	26.0	80.0	262.0	245.0	79.0	160.0	93.0	43.0	129.0	110.0	369.0	132.0	30.0	32.0	150.0	215.0	141.0	240.0	154.0	24.0	64.0	26.0	58.0	142.0	229.0	67.0	127.0	54.0	30.0	30.0	139.0	219.0	119.0	98.0	78.0	21.0
C4orf33	8.0	32.0	22.0	11.0	18.0	189.0	195.0	1.0	6.0	29.0	15.0	4.0	12.0	16.0	26.0	0.0	12.0	30.0	13.0	19.0	26.0	31.0	9.0	0.0	12.0	2.0	21.0	0.0	64.0	66.0	14.0	13.0	7.0	33.0	0.0	58.0	103.0	19.0	6.0	18.0	15.0	13.0	15.0	17.0	33.0	3.0	21.0	21.0	28.0	9.0	41.0	32.0	35.0	20.0	18.0	20.0	4.0	17.0	17.0	60.0	90.0	2.0	42.0	14.0	5.0	11.0	15.0	91.0	116.0	16.0	7.0	21.0	13.0	31.0	39.0	20.0	2.0	15.0	29.0	7.0	26.0	8.0	32.0	33.0	18.0	28.0	9.0	47.0	29.0	91.0	44.0	145.0	80.0	145.0	105.0	58.0	184.0	132.0	143.0	45.0	131.0	125.0	23.0	26.0	25.0	22.0	195.0	105.0	192.0	63.0	4.0	12.0	35.0	8.0	105.0	136.0	212.0	60.0	111.0	79.0	6.0	91.0	146.0	177.0	91.0	198.0	182.0	66.0	3.0	58.0	115.0	42.0	18.0	24.0	33.0	16.0	172.0	182.0	90.0	270.0	43.0	9.0	36.0	113.0	284.0	154.0	92.0	112.0	87.0	70.0	166.0	258.0	197.0	72.0	187.0	133.0	210.0	124.0	157.0	179.0	156.0	132.0	27.0	14.0	23.0	13.0	163.0	49.0	69.0	110.0	4.0	23.0	49.0	10.0	209.0	4.0	68.0	94.0	48.0	43.0	108.0	29.0	165.0	131.0	4.0	40.0	9.0	5.0	15.0	72.0	9.0	106.0	168.0	60.0	3.0	20.0	75.0	3.0	1.0	174.0	84.0	35.0	28.0	4.0	24.0	145.0	25.0	21.0	33.0	20.0	20.0	135.0	46.0	6.0	8.0	33.0	8.0	47.0	37.0	5.0	13.0	57.0	52.0	7.0	49.0	18.0	13.0	45.0	20.0	75.0	26.0	20.0	12.0	53.0	85.0	22.0	49.0	32.0	5.0	15.0	8.0	13.0	26.0	70.0	17.0	44.0	9.0	2.0	6.0	45.0	67.0	34.0	34.0	17.0	7.0
C4orf36	4.0	8.0	7.0	7.0	26.0	118.0	122.0	3.0	1.0	13.0	22.0	11.0	6.0	9.0	19.0	1.0	8.0	13.0	18.0	8.0	6.0	25.0	5.0	3.0	0.0	0.0	8.0	1.0	46.0	53.0	14.0	7.0	9.0	17.0	0.0	55.0	85.0	14.0	9.0	11.0	3.0	19.0	16.0	13.0	19.0	3.0	10.0	19.0	22.0	24.0	28.0	18.0	27.0	2.0	12.0	20.0	1.0	27.0	16.0	22.0	64.0	14.0	14.0	12.0	2.0	3.0	11.0	83.0	67.0	6.0	4.0	8.0	14.0	6.0	24.0	21.0	8.0	10.0	20.0	20.0	20.0	7.0	17.0	32.0	22.0	9.0	8.0	26.0	20.0	57.0	44.0	112.0	78.0	101.0	92.0	38.0	122.0	109.0	110.0	34.0	84.0	82.0	8.0	14.0	21.0	16.0	120.0	68.0	123.0	53.0	2.0	6.0	33.0	7.0	78.0	87.0	176.0	47.0	57.0	71.0	7.0	71.0	86.0	182.0	59.0	115.0	118.0	52.0	1.0	36.0	96.0	29.0	12.0	11.0	23.0	9.0	140.0	126.0	50.0	214.0	27.0	2.0	18.0	92.0	186.0	115.0	84.0	60.0	67.0	42.0	122.0	194.0	116.0	61.0	143.0	113.0	143.0	105.0	128.0	144.0	118.0	83.0	14.0	11.0	18.0	7.0	104.0	37.0	51.0	88.0	5.0	20.0	27.0	6.0	138.0	7.0	56.0	70.0	44.0	38.0	88.0	24.0	97.0	76.0	15.0	104.0	16.0	6.0	27.0	71.0	36.0	126.0	253.0	56.0	3.0	32.0	73.0	5.0	2.0	227.0	79.0	22.0	77.0	22.0	32.0	164.0	26.0	22.0	40.0	59.0	38.0	121.0	37.0	6.0	10.0	62.0	13.0	57.0	62.0	4.0	20.0	111.0	58.0	9.0	51.0	38.0	29.0	54.0	40.0	75.0	32.0	18.0	15.0	65.0	90.0	49.0	135.0	56.0	11.0	21.0	11.0	30.0	53.0	81.0	32.0	43.0	11.0	8.0	36.0	101.0	84.0	110.0	64.0	54.0	17.0
C4orf45	6.0	13.0	19.0	22.0	20.0	110.0	141.0	0.0	0.0	19.0	31.0	19.0	25.0	20.0	24.0	14.0	8.0	29.0	20.0	20.0	28.0	16.0	9.0	0.0	15.0	15.0	18.0	3.0	55.0	61.0	3.0	0.0	14.0	31.0	6.0	53.0	93.0	17.0	4.0	15.0	22.0	25.0	15.0	15.0	21.0	8.0	17.0	18.0	29.0	25.0	48.0	18.0	25.0	11.0	30.0	14.0	4.0	26.0	17.0	38.0	68.0	18.0	34.0	5.0	11.0	5.0	20.0	91.0	74.0	18.0	11.0	20.0	26.0	32.0	34.0	15.0	15.0	21.0	26.0	23.0	38.0	5.0	21.0	24.0	31.0	35.0	13.0	22.0	18.0	58.0	39.0	113.0	70.0	107.0	77.0	42.0	127.0	92.0	114.0	36.0	90.0	94.0	10.0	19.0	14.0	12.0	138.0	85.0	136.0	57.0	4.0	8.0	22.0	10.0	73.0	76.0	156.0	42.0	86.0	58.0	2.0	97.0	110.0	155.0	57.0	110.0	105.0	58.0	1.0	51.0	84.0	34.0	9.0	12.0	30.0	6.0	128.0	117.0	74.0	191.0	25.0	2.0	13.0	123.0	155.0	125.0	67.0	54.0	64.0	38.0	134.0	174.0	127.0	55.0	120.0	107.0	151.0	91.0	131.0	142.0	119.0	89.0	21.0	7.0	20.0	7.0	107.0	31.0	65.0	78.0	3.0	11.0	20.0	11.0	145.0	2.0	49.0	71.0	44.0	34.0	77.0	20.0	131.0	69.0	24.0	114.0	22.0	8.0	37.0	101.0	23.0	116.0	268.0	76.0	6.0	40.0	111.0	3.0	1.0	215.0	104.0	22.0	72.0	42.0	33.0	193.0	31.0	25.0	49.0	62.0	43.0	159.0	50.0	6.0	14.0	61.0	19.0	81.0	68.0	5.0	33.0	101.0	26.0	17.0	71.0	61.0	37.0	49.0	35.0	49.0	47.0	20.0	18.0	87.0	116.0	53.0	108.0	69.0	12.0	34.0	31.0	33.0	71.0	72.0	61.0	62.0	17.0	15.0	39.0	102.0	97.0	126.0	66.0	58.0	19.0
C4orf46	155.0	188.0	273.0	114.0	275.0	1626.0	1713.0	11.0	57.0	256.0	211.0	90.0	266.0	179.0	370.0	221.0	194.0	253.0	162.0	82.0	248.0	291.0	90.0	172.0	181.0	108.0	88.0	37.0	686.0	881.0	141.0	60.0	151.0	355.0	33.0	678.0	1390.0	52.0	84.0	256.0	319.0	203.0	189.0	181.0	303.0	111.0	253.0	280.0	371.0	46.0	479.0	193.0	324.0	163.0	388.0	246.0	47.0	75.0	205.0	403.0	908.0	198.0	381.0	71.0	50.0	25.0	124.0	989.0	1145.0	210.0	122.0	131.0	32.0	255.0	449.0	230.0	214.0	250.0	278.0	168.0	419.0	97.0	304.0	373.0	275.0	289.0	132.0	452.0	299.0	853.0	603.0	1438.0	555.0	1409.0	1171.0	573.0	1532.0	1057.0	1483.0	527.0	988.0	1021.0	171.0	279.0	290.0	205.0	1560.0	1204.0	1815.0	510.0	53.0	95.0	295.0	75.0	612.0	1443.0	2294.0	620.0	1038.0	689.0	34.0	645.0	1381.0	2042.0	432.0	1640.0	1876.0	704.0	17.0	356.0	1163.0	420.0	224.0	202.0	334.0	189.0	1285.0	1509.0	895.0	2416.0	376.0	58.0	229.0	1355.0	2609.0	1513.0	1062.0	881.0	909.0	503.0	2067.0	2393.0	1707.0	779.0	1427.0	1220.0	1780.0	872.0	1592.0	1939.0	1427.0	1165.0	248.0	129.0	295.0	126.0	1232.0	364.0	516.0	1274.0	48.0	197.0	362.0	96.0	1640.0	40.0	385.0	976.0	662.0	562.0	971.0	325.0	1500.0	1098.0	245.0	708.0	128.0	45.0	190.0	384.0	261.0	138.0	832.0	348.0	18.0	170.0	276.0	67.0	8.0	533.0	450.0	148.0	350.0	128.0	172.0	422.0	144.0	135.0	180.0	255.0	274.0	438.0	197.0	38.0	70.0	361.0	56.0	333.0	388.0	30.0	112.0	319.0	429.0	59.0	281.0	212.0	140.0	175.0	139.0	753.0	239.0	98.0	97.0	271.0	260.0	168.0	1185.0	451.0	35.0	96.0	107.0	177.0	278.0	446.0	255.0	236.0	93.0	71.0	284.0	391.0	475.0	277.0	285.0	256.0	152.0
C4orf47	13.0	7.0	6.0	14.0	15.0	118.0	120.0	0.0	2.0	21.0	11.0	14.0	20.0	18.0	15.0	14.0	0.0	12.0	22.0	8.0	17.0	15.0	3.0	0.0	1.0	0.0	6.0	1.0	37.0	43.0	12.0	0.0	11.0	11.0	4.0	42.0	84.0	10.0	2.0	20.0	0.0	25.0	14.0	9.0	17.0	17.0	0.0	12.0	24.0	7.0	32.0	8.0	22.0	12.0	20.0	6.0	0.0	14.0	16.0	24.0	62.0	12.0	10.0	2.0	3.0	7.0	9.0	65.0	59.0	5.0	0.0	1.0	13.0	9.0	24.0	14.0	12.0	9.0	22.0	2.0	4.0	3.0	15.0	3.0	17.0	23.0	6.0	4.0	18.0	46.0	36.0	77.0	44.0	84.0	79.0	28.0	113.0	78.0	82.0	47.0	76.0	66.0	16.0	12.0	16.0	13.0	115.0	72.0	149.0	45.0	3.0	3.0	22.0	15.0	62.0	75.0	153.0	43.0	53.0	49.0	1.0	56.0	88.0	117.0	48.0	118.0	113.0	44.0	3.0	40.0	82.0	32.0	24.0	9.0	23.0	8.0	105.0	84.0	62.0	182.0	25.0	6.0	14.0	80.0	201.0	93.0	53.0	46.0	66.0	47.0	122.0	159.0	105.0	46.0	118.0	88.0	119.0	63.0	98.0	141.0	106.0	90.0	18.0	9.0	16.0	6.0	81.0	12.0	45.0	67.0	2.0	13.0	20.0	4.0	127.0	4.0	51.0	51.0	35.0	37.0	72.0	21.0	105.0	59.0	18.0	99.0	18.0	4.0	29.0	59.0	25.0	105.0	190.0	58.0	5.0	27.0	73.0	9.0	1.0	166.0	79.0	22.0	49.0	18.0	28.0	131.0	10.0	20.0	26.0	53.0	45.0	110.0	39.0	5.0	6.0	50.0	13.0	66.0	49.0	4.0	22.0	58.0	29.0	10.0	72.0	44.0	29.0	28.0	27.0	74.0	24.0	21.0	10.0	50.0	77.0	24.0	88.0	49.0	7.0	10.0	19.0	23.0	35.0	66.0	42.0	52.0	16.0	5.0	35.0	70.0	82.0	85.0	36.0	43.0	27.0
C4orf48	40.0	50.0	81.0	49.0	44.0	380.0	371.0	11.0	20.0	55.0	51.0	29.0	30.0	40.0	69.0	305.0	42.0	72.0	82.0	27.0	44.0	84.0	15.0	201.0	33.0	8.0	36.0	16.0	177.0	145.0	70.0	20.0	25.0	28.0	10.0	159.0	242.0	24.0	21.0	41.0	78.0	98.0	53.0	47.0	64.0	16.0	60.0	69.0	119.0	38.0	76.0	62.0	112.0	31.0	77.0	40.0	8.0	26.0	41.0	117.0	237.0	30.0	100.0	20.0	3.0	6.0	25.0	336.0	283.0	40.0	46.0	46.0	24.0	55.0	91.0	49.0	36.0	39.0	83.0	68.0	28.0	31.0	69.0	84.0	55.0	32.0	61.0	62.0	59.0	179.0	140.0	311.0	193.0	302.0	220.0	132.0	395.0	359.0	389.0	82.0	360.0	289.0	30.0	42.0	64.0	39.0	450.0	198.0	706.0	149.0	13.0	11.0	105.0	13.0	213.0	250.0	763.0	115.0	178.0	178.0	6.0	203.0	235.0	736.0	148.0	328.0	345.0	174.0	4.0	130.0	272.0	94.0	79.0	41.0	53.0	31.0	452.0	353.0	183.0	890.0	88.0	12.0	78.0	244.0	1080.0	364.0	241.0	213.0	182.0	136.0	347.0	952.0	433.0	185.0	484.0	344.0	412.0	282.0	316.0	820.0	434.0	262.0	34.0	35.0	60.0	26.0	316.0	77.0	169.0	325.0	14.0	67.0	95.0	26.0	423.0	12.0	139.0	195.0	107.0	118.0	279.0	72.0	386.0	223.0	14.0	91.0	17.0	7.0	14.0	124.0	21.0	94.0	350.0	66.0	5.0	29.0	123.0	4.0	1.0	311.0	158.0	38.0	49.0	6.0	47.0	268.0	44.0	22.0	58.0	11.0	19.0	239.0	103.0	11.0	12.0	42.0	12.0	139.0	93.0	6.0	35.0	126.0	169.0	23.0	101.0	46.0	21.0	71.0	60.0	255.0	57.0	14.0	10.0	71.0	136.0	60.0	127.0	70.0	12.0	21.0	11.0	25.0	60.0	111.0	33.0	76.0	21.0	5.0	18.0	61.0	127.0	51.0	43.0	24.0	12.0
C4orf50	0.0	18.0	5.0	15.0	9.0	142.0	117.0	0.0	0.0	25.0	16.0	10.0	15.0	14.0	25.0	85.0	5.0	16.0	12.0	19.0	14.0	25.0	4.0	76.0	11.0	5.0	9.0	3.0	38.0	57.0	30.0	10.0	0.0	16.0	5.0	45.0	95.0	15.0	0.0	15.0	19.0	25.0	19.0	15.0	15.0	0.0	19.0	6.0	13.0	22.0	27.0	16.0	32.0	8.0	0.0	17.0	1.0	13.0	8.0	26.0	72.0	3.0	8.0	3.0	2.0	13.0	14.0	71.0	75.0	16.0	5.0	16.0	16.0	6.0	44.0	9.0	5.0	6.0	14.0	12.0	20.0	6.0	23.0	6.0	4.0	6.0	9.0	12.0	18.0	48.0	40.0	90.0	76.0	97.0	72.0	40.0	120.0	80.0	110.0	42.0	101.0	80.0	14.0	21.0	24.0	10.0	125.0	84.0	237.0	62.0	4.0	7.0	26.0	10.0	76.0	85.0	252.0	46.0	73.0	54.0	6.0	62.0	90.0	224.0	77.0	127.0	103.0	40.0	1.0	65.0	80.0	26.0	25.0	13.0	25.0	8.0	127.0	144.0	54.0	334.0	31.0	6.0	22.0	66.0	295.0	76.0	63.0	59.0	46.0	41.0	127.0	254.0	108.0	55.0	149.0	93.0	119.0	85.0	120.0	203.0	116.0	95.0	15.0	13.0	19.0	7.0	99.0	24.0	62.0	110.0	6.0	13.0	29.0	5.0	167.0	8.0	64.0	66.0	39.0	37.0	67.0	28.0	100.0	65.0	11.0	90.0	19.0	5.0	27.0	84.0	19.0	92.0	224.0	63.0	2.0	30.0	91.0	1.0	1.0	186.0	77.0	17.0	54.0	26.0	20.0	199.0	17.0	15.0	40.0	55.0	41.0	145.0	41.0	3.0	14.0	51.0	12.0	90.0	47.0	6.0	22.0	106.0	69.0	7.0	81.0	61.0	21.0	43.0	46.0	94.0	31.0	17.0	12.0	63.0	111.0	55.0	123.0	47.0	8.0	20.0	15.0	21.0	62.0	70.0	43.0	46.0	18.0	7.0	41.0	73.0	88.0	110.0	48.0	57.0	20.0
C4orf51	12.0	10.0	20.0	27.0	40.0	359.0	338.0	0.0	0.0	31.0	26.0	16.0	25.0	49.0	55.0	47.0	25.0	29.0	3.0	0.0	25.0	72.0	16.0	36.0	12.0	8.0	5.0	0.0	136.0	150.0	20.0	7.0	25.0	23.0	5.0	135.0	261.0	9.0	9.0	25.0	36.0	13.0	31.0	41.0	48.0	7.0	30.0	31.0	40.0	12.0	84.0	44.0	73.0	20.0	28.0	45.0	3.0	12.0	36.0	78.0	178.0	13.0	36.0	4.0	9.0	0.0	29.0	244.0	242.0	4.0	17.0	16.0	9.0	24.0	100.0	50.0	7.0	17.0	46.0	18.0	23.0	19.0	60.0	22.0	27.0	43.0	19.0	58.0	60.0	165.0	132.0	322.0	231.0	374.0	297.0	146.0	454.0	286.0	337.0	138.0	393.0	305.0	39.0	65.0	72.0	31.0	405.0	293.0	781.0	153.0	18.0	35.0	90.0	18.0	204.0	356.0	899.0	144.0	249.0	189.0	6.0	179.0	339.0	746.0	158.0	375.0	514.0	183.0	2.0	171.0	298.0	99.0	82.0	49.0	92.0	43.0	507.0	445.0	217.0	913.0	99.0	19.0	62.0	371.0	1003.0	442.0	257.0	226.0	241.0	130.0	465.0	972.0	410.0	164.0	594.0	339.0	490.0	238.0	384.0	765.0	394.0	274.0	51.0	49.0	74.0	35.0	336.0	84.0	186.0	322.0	13.0	73.0	95.0	32.0	442.0	14.0	142.0	230.0	153.0	141.0	302.0	86.0	402.0	250.0	34.0	100.0	16.0	10.0	24.0	79.0	29.0	67.0	196.0	63.0	12.0	37.0	63.0	6.0	1.0	179.0	94.0	31.0	51.0	18.0	30.0	150.0	24.0	29.0	25.0	22.0	36.0	138.0	36.0	10.0	16.0	48.0	14.0	137.0	56.0	9.0	23.0	58.0	119.0	21.0	83.0	42.0	26.0	29.0	28.0	214.0	68.0	13.0	8.0	70.0	82.0	37.0	232.0	77.0	7.0	27.0	12.0	30.0	52.0	97.0	35.0	50.0	19.0	12.0	32.0	64.0	96.0	76.0	42.0	35.0	17.0
C4orf54	1.0	23.0	42.0	26.0	34.0	120.0	144.0	3.0	2.0	37.0	21.0	66.0	21.0	15.0	28.0	34.0	20.0	40.0	27.0	9.0	25.0	25.0	7.0	25.0	12.0	14.0	40.0	2.0	54.0	51.0	29.0	2.0	14.0	37.0	8.0	36.0	95.0	26.0	12.0	26.0	60.0	33.0	14.0	12.0	16.0	11.0	26.0	38.0	66.0	22.0	50.0	15.0	33.0	25.0	30.0	23.0	6.0	103.0	26.0	36.0	62.0	20.0	36.0	12.0	2.0	9.0	19.0	91.0	105.0	16.0	5.0	23.0	26.0	28.0	31.0	20.0	19.0	23.0	41.0	41.0	47.0	8.0	27.0	37.0	41.0	25.0	18.0	36.0	27.0	71.0	44.0	133.0	72.0	99.0	74.0	48.0	128.0	95.0	106.0	33.0	79.0	94.0	9.0	15.0	23.0	13.0	126.0	82.0	124.0	50.0	6.0	10.0	22.0	6.0	73.0	97.0	181.0	39.0	78.0	56.0	4.0	88.0	87.0	139.0	65.0	126.0	139.0	60.0	3.0	44.0	104.0	36.0	31.0	14.0	27.0	10.0	111.0	109.0	65.0	174.0	23.0	1.0	44.0	113.0	211.0	123.0	81.0	66.0	62.0	31.0	103.0	197.0	149.0	54.0	128.0	102.0	133.0	70.0	111.0	141.0	132.0	89.0	20.0	8.0	19.0	4.0	105.0	30.0	71.0	104.0	4.0	19.0	31.0	9.0	131.0	4.0	50.0	73.0	36.0	33.0	87.0	29.0	128.0	65.0	14.0	103.0	20.0	6.0	22.0	88.0	30.0	88.0	222.0	54.0	11.0	21.0	90.0	5.0	1.0	210.0	101.0	29.0	73.0	39.0	24.0	164.0	15.0	23.0	29.0	56.0	35.0	128.0	45.0	17.0	14.0	66.0	7.0	67.0	55.0	4.0	28.0	98.0	43.0	11.0	71.0	51.0	31.0	56.0	28.0	76.0	48.0	21.0	18.0	60.0	111.0	40.0	109.0	56.0	5.0	22.0	11.0	32.0	52.0	86.0	40.0	50.0	15.0	12.0	33.0	77.0	77.0	109.0	57.0	51.0	15.0
C5	27.0	20.0	28.0	6.0	21.0	159.0	161.0	4.0	14.0	14.0	34.0	19.0	20.0	17.0	31.0	0.0	14.0	26.0	25.0	7.0	15.0	28.0	8.0	2.0	12.0	4.0	10.0	0.0	50.0	70.0	0.0	10.0	3.0	21.0	2.0	44.0	104.0	3.0	3.0	22.0	27.0	24.0	8.0	17.0	21.0	20.0	28.0	29.0	44.0	20.0	32.0	25.0	46.0	7.0	26.0	33.0	3.0	14.0	21.0	29.0	64.0	13.0	52.0	9.0	2.0	0.0	14.0	96.0	120.0	8.0	12.0	7.0	16.0	5.0	36.0	19.0	16.0	19.0	35.0	21.0	30.0	11.0	34.0	25.0	22.0	36.0	9.0	28.0	19.0	74.0	50.0	131.0	75.0	134.0	86.0	41.0	131.0	79.0	125.0	40.0	89.0	93.0	12.0	28.0	19.0	14.0	149.0	94.0	138.0	69.0	4.0	6.0	35.0	9.0	75.0	109.0	173.0	59.0	87.0	71.0	5.0	89.0	110.0	166.0	59.0	129.0	136.0	57.0	3.0	45.0	120.0	31.0	19.0	20.0	32.0	12.0	113.0	140.0	77.0	191.0	39.0	7.0	24.0	112.0	224.0	145.0	102.0	62.0	83.0	47.0	164.0	179.0	164.0	69.0	136.0	122.0	182.0	97.0	132.0	158.0	157.0	107.0	20.0	17.0	26.0	9.0	126.0	30.0	80.0	120.0	2.0	24.0	51.0	14.0	152.0	4.0	56.0	85.0	54.0	52.0	109.0	29.0	130.0	92.0	23.0	77.0	31.0	7.0	21.0	84.0	16.0	83.0	204.0	60.0	2.0	38.0	87.0	6.0	1.0	169.0	95.0	20.0	51.0	19.0	25.0	120.0	20.0	31.0	24.0	54.0	24.0	114.0	53.0	8.0	18.0	63.0	13.0	60.0	61.0	6.0	12.0	79.0	37.0	17.0	48.0	46.0	27.0	49.0	23.0	69.0	26.0	13.0	8.0	64.0	94.0	44.0	111.0	40.0	9.0	24.0	16.0	34.0	43.0	51.0	29.0	58.0	25.0	11.0	27.0	69.0	87.0	73.0	43.0	55.0	20.0
C5AR1	0.0	5.0	14.0	3.0	11.0	123.0	99.0	0.0	0.0	15.0	14.0	0.0	14.0	15.0	20.0	3.0	0.0	10.0	9.0	9.0	7.0	14.0	7.0	18.0	0.0	0.0	10.0	3.0	43.0	46.0	14.0	0.0	0.0	20.0	0.0	33.0	87.0	14.0	5.0	65.0	5.0	7.0	5.0	17.0	14.0	0.0	16.0	5.0	9.0	15.0	13.0	20.0	25.0	5.0	25.0	17.0	1.0	16.0	4.0	26.0	60.0	17.0	19.0	4.0	10.0	3.0	4.0	78.0	63.0	14.0	7.0	12.0	8.0	23.0	23.0	11.0	12.0	1.0	19.0	11.0	7.0	7.0	15.0	22.0	10.0	2.0	6.0	4.0	18.0	48.0	49.0	100.0	77.0	156.0	78.0	41.0	115.0	85.0	100.0	39.0	84.0	96.0	14.0	16.0	28.0	18.0	122.0	70.0	130.0	48.0	6.0	6.0	14.0	3.0	70.0	97.0	177.0	43.0	68.0	49.0	5.0	64.0	86.0	148.0	56.0	119.0	107.0	44.0	4.0	36.0	90.0	38.0	15.0	235.0	22.0	6.0	111.0	110.0	48.0	198.0	28.0	3.0	15.0	75.0	182.0	131.0	68.0	68.0	49.0	38.0	194.0	175.0	114.0	42.0	125.0	83.0	147.0	60.0	106.0	120.0	120.0	92.0	13.0	7.0	24.0	10.0	94.0	29.0	59.0	66.0	4.0	16.0	28.0	8.0	130.0	3.0	47.0	76.0	38.0	33.0	76.0	24.0	116.0	58.0	11.0	97.0	22.0	3.0	20.0	75.0	16.0	87.0	186.0	57.0	9.0	30.0	84.0	6.0	2.0	189.0	100.0	15.0	54.0	26.0	32.0	141.0	20.0	24.0	33.0	63.0	38.0	106.0	33.0	4.0	8.0	49.0	9.0	70.0	74.0	3.0	22.0	90.0	39.0	7.0	56.0	53.0	29.0	52.0	35.0	64.0	35.0	9.0	7.0	65.0	98.0	41.0	93.0	55.0	7.0	23.0	13.0	34.0	63.0	75.0	32.0	62.0	13.0	7.0	36.0	68.0	80.0	104.0	48.0	48.0	14.0
C5AR2	2.0	21.0	18.0	21.0	22.0	159.0	156.0	0.0	0.0	17.0	10.0	17.0	18.0	19.0	21.0	0.0	7.0	29.0	27.0	6.0	8.0	33.0	3.0	4.0	8.0	3.0	14.0	1.0	56.0	55.0	0.0	3.0	12.0	24.0	1.0	77.0	96.0	13.0	6.0	27.0	13.0	22.0	12.0	19.0	30.0	0.0	12.0	11.0	20.0	25.0	25.0	19.0	39.0	7.0	21.0	11.0	0.0	25.0	18.0	31.0	84.0	20.0	28.0	3.0	0.0	1.0	1.0	99.0	105.0	2.0	6.0	13.0	14.0	16.0	36.0	22.0	6.0	8.0	24.0	8.0	28.0	10.0	21.0	38.0	22.0	12.0	19.0	24.0	26.0	62.0	40.0	120.0	70.0	117.0	84.0	50.0	155.0	92.0	118.0	38.0	75.0	99.0	15.0	15.0	18.0	20.0	162.0	99.0	162.0	59.0	2.0	7.0	32.0	9.0	83.0	99.0	197.0	49.0	71.0	75.0	3.0	64.0	92.0	170.0	56.0	156.0	148.0	71.0	2.0	44.0	111.0	36.0	19.0	16.0	22.0	8.0	141.0	130.0	57.0	221.0	24.0	3.0	20.0	108.0	239.0	130.0	77.0	75.0	73.0	51.0	155.0	174.0	149.0	58.0	151.0	128.0	183.0	86.0	124.0	149.0	162.0	102.0	23.0	15.0	20.0	6.0	124.0	43.0	69.0	105.0	2.0	25.0	40.0	15.0	168.0	3.0	63.0	81.0	37.0	58.0	101.0	27.0	129.0	91.0	16.0	71.0	17.0	5.0	13.0	73.0	18.0	68.0	196.0	46.0	2.0	19.0	71.0	7.0	1.0	177.0	71.0	18.0	46.0	10.0	22.0	147.0	24.0	22.0	30.0	27.0	18.0	119.0	46.0	6.0	10.0	43.0	6.0	45.0	46.0	2.0	21.0	64.0	52.0	3.0	51.0	32.0	16.0	48.0	21.0	87.0	16.0	15.0	10.0	58.0	99.0	20.0	77.0	37.0	9.0	13.0	6.0	14.0	34.0	40.0	21.0	53.0	8.0	5.0	15.0	65.0	62.0	68.0	36.0	31.0	20.0
C5orf15	100.0	48.0	93.0	45.0	56.0	283.0	306.0	33.0	58.0	63.0	55.0	20.0	55.0	33.0	66.0	74.0	30.0	76.0	34.0	16.0	60.0	55.0	14.0	68.0	63.0	23.0	29.0	13.0	113.0	139.0	54.0	20.0	51.0	74.0	14.0	95.0	210.0	11.0	27.0	63.0	102.0	60.0	44.0	43.0	42.0	66.0	72.0	73.0	83.0	14.0	132.0	41.0	70.0	51.0	108.0	88.0	9.0	25.0	51.0	68.0	144.0	30.0	156.0	17.0	6.0	9.0	34.0	170.0	170.0	55.0	40.0	31.0	21.0	78.0	70.0	32.0	59.0	90.0	122.0	32.0	72.0	16.0	62.0	141.0	59.0	88.0	29.0	122.0	47.0	159.0	98.0	283.0	140.0	260.0	200.0	119.0	292.0	217.0	311.0	114.0	224.0	203.0	32.0	45.0	63.0	42.0	255.0	207.0	385.0	83.0	13.0	17.0	63.0	26.0	150.0	226.0	484.0	92.0	164.0	145.0	8.0	133.0	246.0	432.0	96.0	287.0	318.0	143.0	6.0	76.0	206.0	84.0	43.0	37.0	52.0	34.0	268.0	305.0	171.0	495.0	82.0	16.0	49.0	281.0	484.0	277.0	214.0	145.0	174.0	103.0	343.0	470.0	294.0	128.0	310.0	223.0	347.0	173.0	256.0	436.0	276.0	210.0	44.0	15.0	48.0	13.0	226.0	60.0	125.0	240.0	6.0	41.0	100.0	23.0	343.0	12.0	102.0	180.0	121.0	101.0	190.0	50.0	308.0	165.0	55.0	349.0	60.0	20.0	90.0	239.0	46.0	225.0	559.0	201.0	14.0	118.0	148.0	15.0	2.0	415.0	259.0	99.0	212.0	86.0	118.0	322.0	77.0	118.0	108.0	162.0	160.0	309.0	127.0	37.0	40.0	146.0	45.0	229.0	207.0	11.0	80.0	190.0	85.0	51.0	180.0	131.0	83.0	110.0	79.0	142.0	141.0	43.0	43.0	216.0	175.0	108.0	212.0	225.0	36.0	93.0	46.0	108.0	115.0	247.0	129.0	155.0	71.0	43.0	69.0	246.0	276.0	228.0	161.0	129.0	28.0
C5orf22	10.0	5.0	38.0	18.0	30.0	196.0	169.0	0.0	7.0	29.0	11.0	22.0	25.0	26.0	25.0	46.0	13.0	37.0	25.0	28.0	19.0	32.0	4.0	43.0	16.0	13.0	15.0	4.0	71.0	71.0	18.0	3.0	4.0	36.0	3.0	63.0	130.0	22.0	6.0	10.0	14.0	14.0	16.0	20.0	27.0	6.0	27.0	13.0	47.0	8.0	29.0	19.0	43.0	3.0	26.0	36.0	7.0	19.0	22.0	43.0	95.0	8.0	17.0	5.0	5.0	9.0	6.0	115.0	231.0	15.0	10.0	19.0	1.0	7.0	49.0	31.0	5.0	22.0	29.0	24.0	11.0	10.0	27.0	29.0	21.0	25.0	9.0	34.0	20.0	96.0	58.0	150.0	98.0	152.0	90.0	69.0	201.0	122.0	160.0	49.0	137.0	119.0	17.0	22.0	23.0	22.0	175.0	112.0	264.0	62.0	7.0	6.0	49.0	10.0	98.0	134.0	277.0	52.0	98.0	86.0	3.0	89.0	149.0	253.0	72.0	180.0	156.0	105.0	3.0	70.0	147.0	55.0	29.0	27.0	36.0	15.0	164.0	187.0	78.0	384.0	46.0	7.0	28.0	145.0	346.0	192.0	85.0	95.0	79.0	69.0	177.0	341.0	203.0	82.0	221.0	139.0	201.0	118.0	152.0	245.0	168.0	119.0	24.0	8.0	30.0	6.0	132.0	27.0	75.0	134.0	7.0	24.0	51.0	7.0	206.0	4.0	75.0	97.0	53.0	55.0	114.0	39.0	178.0	119.0	12.0	91.0	17.0	9.0	20.0	108.0	15.0	103.0	256.0	65.0	8.0	28.0	88.0	3.0	1.0	248.0	108.0	34.0	56.0	13.0	39.0	199.0	35.0	24.0	32.0	34.0	32.0	161.0	54.0	7.0	24.0	60.0	17.0	81.0	61.0	11.0	25.0	91.0	65.0	14.0	70.0	47.0	30.0	62.0	38.0	119.0	52.0	16.0	16.0	72.0	120.0	29.0	70.0	56.0	7.0	18.0	16.0	12.0	44.0	84.0	35.0	56.0	25.0	5.0	12.0	88.0	96.0	59.0	57.0	42.0	7.0
C5orf24	90.0	76.0	143.0	65.0	68.0	410.0	447.0	25.0	66.0	112.0	105.0	37.0	67.0	42.0	84.0	550.0	42.0	85.0	87.0	44.0	72.0	90.0	20.0	297.0	43.0	29.0	49.0	20.0	169.0	175.0	210.0	25.0	61.0	110.0	5.0	139.0	261.0	75.0	19.0	90.0	117.0	95.0	46.0	43.0	72.0	44.0	103.0	96.0	136.0	43.0	139.0	62.0	99.0	37.0	103.0	75.0	9.0	49.0	70.0	119.0	244.0	49.0	152.0	36.0	33.0	26.0	60.0	261.0	269.0	34.0	37.0	74.0	43.0	78.0	107.0	61.0	60.0	87.0	128.0	63.0	100.0	23.0	83.0	138.0	82.0	52.0	86.0	104.0	83.0	186.0	138.0	308.0	224.0	337.0	270.0	128.0	422.0	268.0	389.0	150.0	436.0	289.0	44.0	68.0	70.0	41.0	393.0	281.0	827.0	161.0	18.0	20.0	97.0	21.0	251.0	305.0	991.0	164.0	224.0	187.0	9.0	206.0	325.0	949.0	197.0	414.0	460.0	124.0	3.0	142.0	315.0	113.0	144.0	71.0	80.0	39.0	519.0	403.0	237.0	1287.0	102.0	21.0	83.0	314.0	1170.0	392.0	288.0	224.0	165.0	132.0	421.0	1123.0	432.0	196.0	626.0	337.0	442.0	247.0	353.0	1028.0	385.0	263.0	61.0	41.0	73.0	22.0	363.0	110.0	163.0	292.0	10.0	68.0	93.0	21.0	498.0	12.0	139.0	254.0	127.0	139.0	305.0	78.0	351.0	276.0	55.0	452.0	78.0	40.0	118.0	354.0	48.0	151.0	865.0	248.0	19.0	160.0	250.0	11.0	6.0	631.0	344.0	142.0	289.0	76.0	136.0	543.0	127.0	107.0	152.0	165.0	169.0	424.0	209.0	40.0	56.0	213.0	78.0	334.0	281.0	29.0	123.0	228.0	192.0	47.0	280.0	178.0	121.0	153.0	121.0	350.0	187.0	70.0	84.0	240.0	285.0	167.0	377.0	286.0	43.0	95.0	76.0	131.0	179.0	338.0	189.0	233.0	101.0	39.0	67.0	297.0	360.0	272.0	219.0	156.0	33.0
C5orf30	92.0	105.0	154.0	46.0	129.0	282.0	320.0	27.0	79.0	115.0	94.0	50.0	77.0	33.0	56.0	273.0	62.0	104.0	69.0	45.0	103.0	61.0	12.0	205.0	49.0	50.0	41.0	13.0	119.0	110.0	134.0	28.0	68.0	137.0	18.0	91.0	210.0	44.0	35.0	100.0	155.0	79.0	70.0	42.0	49.0	68.0	79.0	135.0	186.0	18.0	210.0	49.0	77.0	59.0	150.0	116.0	21.0	25.0	99.0	87.0	143.0	75.0	141.0	40.0	24.0	13.0	47.0	180.0	207.0	86.0	66.0	74.0	24.0	90.0	79.0	33.0	66.0	115.0	115.0	76.0	91.0	14.0	55.0	123.0	133.0	112.0	68.0	126.0	51.0	155.0	103.0	278.0	167.0	269.0	155.0	98.0	308.0	194.0	300.0	60.0	226.0	192.0	31.0	38.0	57.0	30.0	284.0	172.0	434.0	117.0	13.0	14.0	71.0	21.0	159.0	231.0	553.0	130.0	165.0	139.0	6.0	138.0	246.0	501.0	107.0	285.0	291.0	119.0	1.0	105.0	233.0	78.0	66.0	38.0	65.0	47.0	288.0	297.0	154.0	636.0	85.0	8.0	55.0	194.0	632.0	283.0	200.0	171.0	168.0	84.0	312.0	601.0	311.0	161.0	347.0	270.0	335.0	160.0	307.0	497.0	276.0	231.0	39.0	32.0	65.0	30.0	256.0	82.0	138.0	215.0	16.0	51.0	92.0	24.0	376.0	17.0	98.0	177.0	110.0	86.0	187.0	68.0	261.0	228.0	20.0	154.0	45.0	18.0	51.0	206.0	45.0	112.0	363.0	95.0	20.0	88.0	120.0	9.0	1.0	285.0	173.0	62.0	107.0	28.0	75.0	238.0	63.0	58.0	64.0	54.0	59.0	188.0	131.0	14.0	32.0	99.0	27.0	123.0	125.0	11.0	63.0	139.0	178.0	24.0	111.0	67.0	45.0	94.0	54.0	232.0	84.0	27.0	37.0	129.0	157.0	80.0	172.0	125.0	26.0	57.0	26.0	51.0	85.0	148.0	54.0	97.0	55.0	19.0	20.0	115.0	202.0	99.0	86.0	63.0	23.0
C5orf34	26.0	7.0	14.0	7.0	12.0	118.0	120.0	1.0	0.0	14.0	17.0	22.0	8.0	15.0	26.0	0.0	9.0	14.0	26.0	0.0	12.0	17.0	5.0	0.0	4.0	9.0	6.0	6.0	38.0	52.0	7.0	2.0	3.0	3.0	8.0	48.0	76.0	7.0	3.0	10.0	24.0	24.0	23.0	8.0	24.0	8.0	21.0	19.0	25.0	18.0	10.0	9.0	24.0	6.0	17.0	15.0	2.0	9.0	23.0	29.0	89.0	5.0	25.0	12.0	3.0	2.0	2.0	54.0	84.0	11.0	7.0	10.0	15.0	5.0	26.0	10.0	0.0	7.0	22.0	33.0	22.0	10.0	18.0	28.0	29.0	20.0	10.0	27.0	22.0	52.0	43.0	127.0	70.0	91.0	76.0	39.0	140.0	82.0	126.0	38.0	77.0	85.0	15.0	21.0	28.0	17.0	139.0	91.0	143.0	52.0	5.0	9.0	35.0	5.0	60.0	84.0	185.0	48.0	66.0	50.0	1.0	68.0	88.0	135.0	59.0	104.0	130.0	56.0	1.0	42.0	78.0	31.0	13.0	17.0	23.0	17.0	125.0	130.0	54.0	165.0	22.0	5.0	18.0	95.0	235.0	151.0	64.0	60.0	75.0	43.0	133.0	163.0	137.0	62.0	122.0	107.0	143.0	77.0	120.0	133.0	88.0	100.0	16.0	8.0	32.0	11.0	104.0	24.0	46.0	96.0	3.0	18.0	36.0	7.0	146.0	3.0	54.0	66.0	41.0	40.0	71.0	26.0	98.0	69.0	18.0	101.0	23.0	2.0	25.0	78.0	12.0	116.0	208.0	74.0	4.0	34.0	67.0	1.0	1.0	144.0	81.0	20.0	43.0	19.0	19.0	133.0	29.0	27.0	29.0	46.0	29.0	104.0	43.0	6.0	9.0	47.0	16.0	53.0	67.0	10.0	21.0	65.0	27.0	5.0	54.0	54.0	26.0	38.0	24.0	50.0	29.0	18.0	15.0	38.0	104.0	21.0	80.0	56.0	4.0	19.0	24.0	25.0	39.0	79.0	32.0	41.0	8.0	7.0	17.0	70.0	78.0	93.0	52.0	43.0	10.0
C5orf38	0.0	1.0	6.0	0.0	10.0	129.0	147.0	0.0	0.0	8.0	3.0	7.0	1.0	29.0	27.0	0.0	5.0	8.0	2.0	4.0	12.0	27.0	7.0	0.0	0.0	3.0	2.0	3.0	58.0	59.0	6.0	1.0	4.0	2.0	0.0	51.0	111.0	22.0	0.0	4.0	7.0	0.0	6.0	11.0	18.0	1.0	4.0	0.0	1.0	12.0	14.0	19.0	35.0	2.0	0.0	3.0	0.0	8.0	3.0	42.0	68.0	4.0	1.0	4.0	0.0	1.0	0.0	87.0	98.0	1.0	11.0	12.0	6.0	6.0	46.0	21.0	5.0	0.0	14.0	8.0	9.0	8.0	25.0	9.0	0.0	8.0	3.0	12.0	25.0	66.0	49.0	119.0	56.0	95.0	95.0	44.0	141.0	94.0	123.0	35.0	105.0	96.0	10.0	21.0	17.0	12.0	131.0	109.0	169.0	52.0	4.0	8.0	29.0	6.0	55.0	114.0	219.0	51.0	71.0	65.0	2.0	68.0	102.0	190.0	48.0	147.0	142.0	50.0	2.0	41.0	79.0	42.0	20.0	13.0	22.0	13.0	118.0	128.0	76.0	211.0	35.0	5.0	30.0	144.0	204.0	122.0	73.0	71.0	57.0	54.0	168.0	238.0	131.0	49.0	141.0	103.0	178.0	94.0	137.0	176.0	120.0	112.0	23.0	11.0	21.0	8.0	93.0	35.0	52.0	89.0	4.0	24.0	32.0	6.0	149.0	2.0	42.0	78.0	56.0	38.0	104.0	27.0	144.0	108.0	14.0	65.0	9.0	7.0	11.0	36.0	17.0	113.0	127.0	40.0	2.0	20.0	26.0	1.0	2.0	133.0	66.0	20.0	29.0	17.0	13.0	103.0	13.0	19.0	19.0	15.0	25.0	84.0	34.0	5.0	2.0	24.0	8.0	59.0	25.0	2.0	12.0	25.0	37.0	11.0	44.0	21.0	19.0	16.0	13.0	63.0	40.0	8.0	7.0	31.0	39.0	22.0	74.0	37.0	8.0	9.0	7.0	12.0	43.0	55.0	27.0	34.0	6.0	6.0	15.0	45.0	57.0	38.0	18.0	24.0	8.0
C5orf46	0.0	7.0	20.0	13.0	30.0	94.0	111.0	1.0	0.0	13.0	27.0	24.0	18.0	12.0	14.0	0.0	4.0	16.0	17.0	7.0	14.0	14.0	6.0	5.0	6.0	6.0	9.0	0.0	35.0	61.0	5.0	3.0	2.0	11.0	3.0	38.0	51.0	13.0	4.0	12.0	16.0	20.0	12.0	10.0	9.0	10.0	19.0	19.0	21.0	20.0	26.0	12.0	21.0	11.0	18.0	21.0	3.0	23.0	9.0	26.0	56.0	8.0	17.0	4.0	8.0	3.0	0.0	53.0	83.0	10.0	6.0	16.0	17.0	14.0	24.0	11.0	4.0	0.0	2.0	3.0	25.0	6.0	24.0	22.0	9.0	14.0	21.0	27.0	13.0	34.0	30.0	69.0	90.0	74.0	55.0	37.0	98.0	65.0	79.0	26.0	67.0	62.0	13.0	11.0	27.0	5.0	88.0	66.0	98.0	40.0	3.0	8.0	20.0	3.0	102.0	73.0	113.0	32.0	41.0	35.0	3.0	56.0	67.0	106.0	54.0	89.0	98.0	43.0	1.0	33.0	81.0	23.0	14.0	8.0	23.0	9.0	90.0	91.0	51.0	147.0	18.0	1.0	6.0	57.0	148.0	89.0	55.0	50.0	44.0	34.0	114.0	134.0	93.0	51.0	105.0	86.0	106.0	54.0	71.0	110.0	100.0	119.0	20.0	9.0	21.0	4.0	95.0	20.0	41.0	69.0	4.0	18.0	24.0	4.0	90.0	1.0	29.0	50.0	34.0	36.0	90.0	24.0	96.0	55.0	13.0	91.0	12.0	6.0	21.0	63.0	26.0	102.0	215.0	47.0	5.0	23.0	77.0	3.0	1.0	165.0	66.0	11.0	56.0	26.0	12.0	140.0	16.0	15.0	31.0	47.0	21.0	122.0	30.0	5.0	16.0	43.0	11.0	52.0	47.0	1.0	20.0	78.0	28.0	8.0	50.0	28.0	24.0	38.0	21.0	43.0	18.0	8.0	11.0	68.0	92.0	30.0	72.0	39.0	8.0	18.0	9.0	12.0	30.0	65.0	27.0	44.0	15.0	4.0	36.0	56.0	76.0	82.0	47.0	45.0	8.0
C5orf47	5.0	0.0	33.0	13.0	15.0	179.0	179.0	0.0	0.0	10.0	35.0	14.0	7.0	20.0	33.0	0.0	11.0	37.0	20.0	17.0	15.0	34.0	7.0	8.0	13.0	1.0	15.0	5.0	81.0	80.0	12.0	7.0	18.0	30.0	5.0	69.0	124.0	16.0	5.0	20.0	35.0	12.0	12.0	16.0	30.0	0.0	10.0	17.0	28.0	18.0	49.0	23.0	42.0	0.0	30.0	15.0	20.0	21.0	25.0	26.0	105.0	6.0	42.0	5.0	7.0	4.0	15.0	112.0	142.0	11.0	17.0	12.0	11.0	24.0	45.0	28.0	3.0	8.0	25.0	13.0	19.0	6.0	29.0	23.0	34.0	19.0	12.0	31.0	28.0	85.0	71.0	189.0	150.0	154.0	105.0	48.0	178.0	145.0	170.0	50.0	137.0	99.0	21.0	31.0	31.0	19.0	213.0	123.0	203.0	83.0	5.0	7.0	39.0	5.0	94.0	135.0	225.0	57.0	94.0	76.0	5.0	89.0	141.0	207.0	62.0	182.0	164.0	72.0	1.0	60.0	128.0	41.0	21.0	18.0	35.0	22.0	162.0	150.0	84.0	237.0	27.0	5.0	23.0	142.0	249.0	151.0	103.0	90.0	114.0	60.0	189.0	267.0	172.0	85.0	191.0	164.0	202.0	117.0	153.0	201.0	167.0	137.0	21.0	22.0	24.0	14.0	181.0	49.0	91.0	142.0	4.0	24.0	36.0	8.0	236.0	7.0	73.0	113.0	54.0	49.0	123.0	43.0	176.0	114.0	13.0	68.0	10.0	2.0	22.0	73.0	30.0	120.0	230.0	52.0	8.0	23.0	79.0	8.0	2.0	181.0	111.0	15.0	37.0	17.0	25.0	179.0	24.0	14.0	34.0	24.0	19.0	114.0	42.0	11.0	10.0	40.0	9.0	50.0	44.0	5.0	16.0	95.0	57.0	8.0	43.0	46.0	22.0	48.0	32.0	70.0	39.0	11.0	8.0	56.0	96.0	34.0	64.0	51.0	4.0	10.0	13.0	15.0	25.0	78.0	22.0	47.0	19.0	3.0	14.0	62.0	81.0	60.0	33.0	36.0	20.0
C5orf49	0.0	22.0	25.0	6.0	39.0	231.0	222.0	0.0	0.0	23.0	9.0	27.0	19.0	15.0	26.0	0.0	20.0	19.0	14.0	7.0	33.0	36.0	5.0	14.0	21.0	3.0	19.0	16.0	80.0	81.0	8.0	7.0	14.0	26.0	3.0	91.0	120.0	18.0	3.0	17.0	30.0	22.0	12.0	24.0	34.0	0.0	12.0	20.0	30.0	10.0	41.0	40.0	60.0	8.0	35.0	26.0	8.0	23.0	14.0	67.0	133.0	5.0	11.0	3.0	0.0	11.0	11.0	153.0	134.0	11.0	9.0	4.0	18.0	24.0	54.0	30.0	13.0	6.0	37.0	13.0	37.0	13.0	27.0	26.0	13.0	24.0	14.0	35.0	35.0	104.0	92.0	187.0	105.0	184.0	128.0	97.0	229.0	185.0	182.0	43.0	149.0	145.0	14.0	25.0	37.0	18.0	210.0	126.0	261.0	108.0	8.0	7.0	42.0	8.0	126.0	136.0	288.0	85.0	125.0	120.0	6.0	120.0	152.0	239.0	90.0	206.0	240.0	105.0	4.0	78.0	172.0	57.0	24.0	24.0	33.0	18.0	198.0	209.0	112.0	335.0	62.0	6.0	35.0	168.0	357.0	211.0	135.0	101.0	114.0	83.0	232.0	344.0	245.0	107.0	225.0	198.0	232.0	146.0	214.0	240.0	234.0	175.0	24.0	14.0	40.0	13.0	206.0	51.0	94.0	168.0	7.0	35.0	62.0	10.0	263.0	11.0	90.0	123.0	68.0	70.0	144.0	50.0	214.0	148.0	19.0	64.0	10.0	8.0	16.0	57.0	30.0	177.0	225.0	47.0	6.0	22.0	81.0	5.0	1.0	190.0	113.0	29.0	34.0	10.0	33.0	165.0	27.0	16.0	31.0	23.0	17.0	146.0	46.0	6.0	13.0	33.0	9.0	68.0	51.0	7.0	18.0	73.0	79.0	7.0	42.0	24.0	15.0	49.0	32.0	118.0	34.0	14.0	13.0	56.0	102.0	30.0	82.0	67.0	6.0	15.0	10.0	9.0	37.0	83.0	29.0	50.0	14.0	7.0	24.0	49.0	91.0	66.0	38.0	41.0	14.0
C5orf51,FBXO4	30.0	50.0	69.0	17.0	29.0	275.0	264.0	8.0	29.0	43.0	45.0	19.0	14.0	26.0	65.0	41.0	14.0	57.0	15.0	17.0	46.0	61.0	9.0	54.0	25.0	7.0	20.0	2.0	112.0	128.0	44.0	4.0	16.0	33.0	2.0	89.0	240.0	22.0	11.0	51.0	45.0	53.0	21.0	27.0	51.0	37.0	35.0	57.0	61.0	5.0	69.0	54.0	72.0	28.0	42.0	48.0	6.0	25.0	36.0	69.0	164.0	25.0	51.0	17.0	14.0	8.0	19.0	168.0	205.0	28.0	15.0	22.0	6.0	23.0	64.0	37.0	25.0	23.0	49.0	71.0	36.0	21.0	59.0	33.0	37.0	37.0	32.0	49.0	55.0	141.0	94.0	249.0	161.0	241.0	201.0	80.0	220.0	187.0	280.0	106.0	236.0	173.0	37.0	40.0	61.0	37.0	267.0	201.0	501.0	101.0	10.0	30.0	80.0	10.0	141.0	220.0	583.0	117.0	141.0	121.0	12.0	112.0	258.0	517.0	111.0	299.0	370.0	101.0	4.0	117.0	190.0	110.0	70.0	35.0	69.0	29.0	342.0	269.0	161.0	683.0	68.0	9.0	59.0	239.0	673.0	268.0	199.0	140.0	184.0	84.0	323.0	650.0	301.0	142.0	391.0	225.0	332.0	182.0	272.0	492.0	251.0	205.0	44.0	22.0	44.0	26.0	238.0	75.0	105.0	211.0	8.0	48.0	79.0	26.0	335.0	8.0	111.0	141.0	113.0	87.0	161.0	65.0	286.0	168.0	41.0	330.0	55.0	22.0	70.0	182.0	55.0	110.0	485.0	165.0	23.0	98.0	138.0	13.0	3.0	394.0	204.0	82.0	168.0	72.0	97.0	322.0	97.0	112.0	79.0	144.0	126.0	307.0	119.0	25.0	26.0	137.0	34.0	190.0	196.0	15.0	63.0	174.0	102.0	53.0	207.0	103.0	77.0	115.0	74.0	167.0	149.0	48.0	54.0	193.0	167.0	78.0	268.0	164.0	39.0	73.0	53.0	93.0	107.0	206.0	132.0	119.0	52.0	41.0	59.0	216.0	288.0	196.0	143.0	132.0	34.0
C5orf52	1.0	20.0	27.0	25.0	31.0	109.0	137.0	5.0	0.0	24.0	14.0	22.0	30.0	13.0	18.0	5.0	22.0	35.0	33.0	50.0	28.0	17.0	4.0	6.0	8.0	16.0	10.0	7.0	42.0	42.0	8.0	10.0	17.0	21.0	5.0	33.0	82.0	23.0	2.0	30.0	34.0	37.0	14.0	9.0	13.0	2.0	23.0	16.0	33.0	26.0	48.0	11.0	24.0	5.0	27.0	17.0	0.0	28.0	24.0	24.0	53.0	10.0	34.0	3.0	3.0	11.0	5.0	63.0	86.0	22.0	12.0	15.0	10.0	25.0	20.0	11.0	6.0	19.0	36.0	29.0	29.0	12.0	22.0	19.0	21.0	23.0	22.0	35.0	18.0	58.0	66.0	92.0	59.0	79.0	77.0	36.0	114.0	81.0	89.0	35.0	77.0	78.0	11.0	17.0	25.0	13.0	135.0	86.0	119.0	58.0	3.0	8.0	27.0	6.0	68.0	88.0	128.0	33.0	69.0	44.0	1.0	63.0	97.0	145.0	62.0	107.0	130.0	48.0	1.0	42.0	95.0	31.0	16.0	9.0	25.0	8.0	81.0	91.0	68.0	176.0	27.0	4.0	9.0	90.0	140.0	120.0	58.0	53.0	46.0	34.0	117.0	129.0	92.0	62.0	106.0	88.0	119.0	89.0	90.0	127.0	110.0	64.0	11.0	5.0	17.0	6.0	87.0	47.0	39.0	85.0	3.0	17.0	29.0	5.0	126.0	3.0	46.0	60.0	30.0	30.0	73.0	20.0	99.0	60.0	12.0	104.0	24.0	6.0	13.0	75.0	21.0	116.0	263.0	73.0	3.0	25.0	66.0	1.0	1.0	171.0	87.0	30.0	58.0	22.0	26.0	159.0	33.0	17.0	34.0	57.0	47.0	127.0	50.0	10.0	20.0	47.0	10.0	65.0	43.0	7.0	14.0	60.0	24.0	3.0	54.0	49.0	19.0	35.0	26.0	31.0	34.0	10.0	22.0	47.0	75.0	32.0	68.0	75.0	5.0	22.0	15.0	17.0	27.0	72.0	37.0	62.0	8.0	4.0	22.0	72.0	87.0	105.0	43.0	35.0	11.0
C5orf58	0.0	4.0	11.0	11.0	27.0	132.0	129.0	0.0	6.0	6.0	0.0	11.0	15.0	8.0	21.0	0.0	0.0	11.0	4.0	6.0	2.0	23.0	7.0	7.0	10.0	1.0	18.0	0.0	39.0	38.0	3.0	20.0	11.0	13.0	0.0	32.0	77.0	11.0	0.0	12.0	13.0	11.0	9.0	6.0	8.0	1.0	0.0	23.0	21.0	22.0	6.0	21.0	22.0	9.0	19.0	10.0	0.0	16.0	0.0	26.0	66.0	12.0	14.0	2.0	6.0	6.0	12.0	78.0	69.0	4.0	12.0	7.0	13.0	7.0	36.0	11.0	22.0	7.0	9.0	7.0	1.0	6.0	25.0	12.0	0.0	19.0	8.0	41.0	17.0	46.0	32.0	88.0	57.0	70.0	54.0	31.0	122.0	65.0	104.0	21.0	70.0	61.0	11.0	15.0	12.0	9.0	106.0	47.0	106.0	50.0	1.0	7.0	20.0	8.0	63.0	77.0	110.0	31.0	55.0	57.0	3.0	71.0	72.0	127.0	53.0	90.0	77.0	36.0	1.0	37.0	76.0	26.0	14.0	10.0	17.0	6.0	100.0	112.0	51.0	180.0	23.0	1.0	14.0	82.0	138.0	98.0	47.0	40.0	56.0	22.0	100.0	144.0	119.0	52.0	98.0	75.0	109.0	76.0	103.0	116.0	73.0	75.0	11.0	7.0	20.0	7.0	107.0	21.0	43.0	72.0	1.0	12.0	23.0	5.0	122.0	3.0	39.0	69.0	19.0	40.0	65.0	27.0	95.0	63.0	11.0	88.0	13.0	4.0	21.0	66.0	16.0	80.0	225.0	54.0	1.0	40.0	64.0	1.0	1.0	181.0	82.0	17.0	50.0	23.0	20.0	154.0	22.0	23.0	25.0	37.0	30.0	123.0	32.0	6.0	8.0	46.0	6.0	61.0	51.0	1.0	33.0	79.0	25.0	5.0	52.0	36.0	21.0	48.0	26.0	53.0	31.0	5.0	18.0	63.0	91.0	23.0	67.0	45.0	8.0	18.0	10.0	17.0	36.0	67.0	33.0	65.0	13.0	8.0	60.0	88.0	77.0	94.0	47.0	51.0	7.0
C5orf60	0.0	3.0	14.0	0.0	12.0	165.0	147.0	0.0	0.0	7.0	17.0	12.0	18.0	18.0	35.0	0.0	0.0	7.0	22.0	0.0	8.0	22.0	7.0	0.0	2.0	0.0	3.0	2.0	68.0	76.0	0.0	0.0	0.0	12.0	2.0	62.0	128.0	0.0	5.0	7.0	14.0	10.0	6.0	16.0	27.0	0.0	0.0	9.0	14.0	16.0	18.0	21.0	36.0	7.0	3.0	11.0	3.0	0.0	6.0	37.0	103.0	6.0	17.0	0.0	3.0	0.0	4.0	110.0	106.0	4.0	0.0	5.0	11.0	3.0	42.0	18.0	4.0	5.0	24.0	13.0	10.0	10.0	35.0	27.0	12.0	14.0	5.0	17.0	36.0	102.0	54.0	160.0	99.0	139.0	98.0	51.0	148.0	128.0	182.0	38.0	104.0	102.0	17.0	22.0	26.0	16.0	173.0	96.0	191.0	67.0	6.0	10.0	38.0	10.0	81.0	98.0	179.0	56.0	95.0	63.0	4.0	93.0	130.0	179.0	55.0	177.0	160.0	68.0	3.0	52.0	119.0	34.0	23.0	13.0	26.0	16.0	143.0	154.0	71.0	285.0	44.0	6.0	27.0	122.0	253.0	146.0	81.0	104.0	99.0	59.0	159.0	245.0	173.0	67.0	164.0	127.0	171.0	113.0	149.0	200.0	136.0	136.0	18.0	20.0	34.0	9.0	130.0	34.0	72.0	126.0	2.0	23.0	43.0	5.0	215.0	3.0	70.0	100.0	50.0	58.0	106.0	39.0	167.0	95.0	18.0	34.0	8.0	2.0	5.0	60.0	20.0	95.0	142.0	40.0	3.0	20.0	54.0	6.0	1.0	139.0	64.0	18.0	34.0	12.0	10.0	109.0	8.0	13.0	24.0	17.0	14.0	75.0	53.0	6.0	12.0	38.0	3.0	37.0	38.0	6.0	14.0	67.0	70.0	7.0	37.0	17.0	16.0	42.0	19.0	79.0	28.0	10.0	6.0	41.0	70.0	32.0	100.0	32.0	2.0	10.0	5.0	16.0	33.0	30.0	22.0	37.0	6.0	4.0	21.0	44.0	59.0	46.0	31.0	34.0	14.0
C5orf63	46.0	16.0	47.0	22.0	47.0	364.0	381.0	0.0	2.0	53.0	40.0	18.0	41.0	37.0	49.0	65.0	32.0	47.0	54.0	23.0	44.0	72.0	11.0	26.0	23.0	20.0	31.0	7.0	172.0	131.0	34.0	8.0	29.0	51.0	3.0	172.0	271.0	30.0	20.0	45.0	83.0	53.0	44.0	43.0	53.0	32.0	49.0	58.0	61.0	32.0	108.0	47.0	74.0	30.0	60.0	43.0	6.0	26.0	40.0	97.0	209.0	38.0	75.0	14.0	9.0	9.0	24.0	225.0	261.0	46.0	19.0	16.0	19.0	40.0	99.0	52.0	38.0	30.0	62.0	58.0	76.0	22.0	59.0	61.0	71.0	51.0	36.0	75.0	62.0	157.0	131.0	280.0	175.0	337.0	186.0	124.0	358.0	264.0	367.0	103.0	271.0	239.0	37.0	41.0	68.0	28.0	341.0	228.0	443.0	117.0	13.0	14.0	80.0	20.0	193.0	254.0	472.0	130.0	182.0	172.0	3.0	194.0	292.0	423.0	113.0	349.0	349.0	158.0	3.0	128.0	278.0	80.0	44.0	51.0	57.0	30.0	434.0	364.0	156.0	488.0	92.0	18.0	65.0	290.0	557.0	354.0	231.0	209.0	183.0	111.0	384.0	514.0	606.0	182.0	352.0	282.0	452.0	227.0	354.0	451.0	355.0	288.0	34.0	32.0	59.0	32.0	307.0	71.0	137.0	285.0	13.0	45.0	83.0	25.0	447.0	10.0	125.0	238.0	105.0	144.0	267.0	77.0	327.0	223.0	21.0	33.0	6.0	8.0	8.0	69.0	24.0	140.0	205.0	19.0	3.0	13.0	60.0	10.0	1.0	153.0	85.0	34.0	24.0	6.0	32.0	160.0	28.0	14.0	26.0	7.0	11.0	147.0	56.0	4.0	12.0	17.0	5.0	65.0	30.0	4.0	21.0	64.0	100.0	11.0	41.0	29.0	13.0	51.0	31.0	186.0	34.0	18.0	8.0	45.0	79.0	26.0	81.0	38.0	6.0	8.0	6.0	10.0	23.0	60.0	15.0	40.0	21.0	2.0	20.0	37.0	73.0	27.0	20.0	13.0	17.0
C5orf67	4.0	7.0	20.0	5.0	24.0	126.0	132.0	0.0	3.0	5.0	4.0	19.0	13.0	16.0	12.0	0.0	6.0	22.0	7.0	1.0	15.0	17.0	7.0	15.0	10.0	7.0	23.0	4.0	54.0	52.0	15.0	1.0	0.0	8.0	1.0	45.0	79.0	7.0	2.0	11.0	18.0	14.0	9.0	11.0	10.0	0.0	12.0	19.0	16.0	14.0	33.0	17.0	28.0	3.0	24.0	10.0	0.0	18.0	9.0	32.0	64.0	6.0	13.0	0.0	4.0	8.0	7.0	77.0	65.0	4.0	3.0	5.0	17.0	6.0	23.0	10.0	7.0	10.0	25.0	10.0	34.0	6.0	26.0	19.0	16.0	25.0	20.0	28.0	15.0	53.0	39.0	119.0	60.0	88.0	73.0	41.0	134.0	90.0	97.0	38.0	85.0	72.0	12.0	12.0	28.0	9.0	122.0	69.0	136.0	44.0	7.0	5.0	30.0	8.0	62.0	82.0	139.0	40.0	55.0	68.0	2.0	76.0	95.0	140.0	71.0	133.0	107.0	50.0	1.0	45.0	91.0	24.0	16.0	10.0	28.0	8.0	78.0	120.0	68.0	155.0	26.0	6.0	15.0	94.0	175.0	93.0	98.0	48.0	75.0	40.0	119.0	151.0	139.0	60.0	102.0	117.0	140.0	75.0	104.0	126.0	107.0	86.0	15.0	11.0	17.0	8.0	112.0	18.0	61.0	121.0	1.0	21.0	25.0	5.0	149.0	2.0	51.0	63.0	34.0	35.0	77.0	31.0	117.0	69.0	19.0	88.0	10.0	4.0	27.0	89.0	16.0	164.0	209.0	68.0	5.0	38.0	87.0	2.0	1.0	182.0	97.0	24.0	68.0	23.0	22.0	160.0	32.0	14.0	28.0	73.0	38.0	133.0	38.0	3.0	13.0	60.0	11.0	49.0	90.0	4.0	23.0	87.0	35.0	14.0	55.0	51.0	34.0	45.0	27.0	50.0	35.0	15.0	17.0	87.0	115.0	39.0	89.0	62.0	9.0	28.0	12.0	21.0	659.0	92.0	32.0	51.0	18.0	11.0	34.0	69.0	102.0	89.0	66.0	51.0	14.0
C6	1.0	24.0	34.0	15.0	15.0	154.0	168.0	2.0	0.0	23.0	29.0	31.0	32.0	16.0	23.0	3.0	4.0	29.0	27.0	6.0	19.0	23.0	10.0	4.0	4.0	1.0	16.0	9.0	66.0	57.0	14.0	0.0	18.0	17.0	6.0	52.0	109.0	16.0	3.0	21.0	22.0	20.0	14.0	14.0	15.0	10.0	26.0	12.0	29.0	25.0	37.0	21.0	31.0	10.0	42.0	16.0	0.0	24.0	23.0	36.0	96.0	6.0	9.0	5.0	3.0	6.0	5.0	92.0	101.0	16.0	12.0	16.0	15.0	15.0	39.0	16.0	25.0	15.0	32.0	8.0	27.0	9.0	24.0	32.0	16.0	27.0	13.0	45.0	19.0	65.0	54.0	126.0	95.0	156.0	100.0	52.0	159.0	121.0	135.0	30.0	93.0	108.0	16.0	29.0	25.0	19.0	144.0	90.0	148.0	63.0	10.0	8.0	33.0	6.0	98.0	116.0	193.0	57.0	84.0	64.0	1.0	95.0	112.0	201.0	71.0	142.0	153.0	72.0	1.0	55.0	137.0	42.0	21.0	15.0	23.0	23.0	131.0	180.0	44.0	218.0	38.0	5.0	17.0	110.0	248.0	143.0	75.0	88.0	77.0	44.0	184.0	214.0	159.0	61.0	140.0	134.0	192.0	120.0	144.0	180.0	144.0	99.0	19.0	14.0	26.0	6.0	122.0	24.0	73.0	106.0	5.0	19.0	33.0	13.0	182.0	1.0	61.0	97.0	44.0	48.0	104.0	33.0	158.0	71.0	20.0	94.0	16.0	6.0	22.0	93.0	30.0	165.0	257.0	68.0	3.0	29.0	84.0	3.0	2.0	217.0	108.0	19.0	70.0	24.0	39.0	202.0	24.0	29.0	32.0	50.0	43.0	132.0	61.0	8.0	12.0	72.0	8.0	56.0	72.0	4.0	26.0	89.0	66.0	10.0	57.0	54.0	28.0	54.0	48.0	96.0	33.0	15.0	8.0	72.0	139.0	58.0	130.0	55.0	8.0	26.0	18.0	26.0	83.0	76.0	57.0	58.0	28.0	13.0	31.0	94.0	109.0	122.0	74.0	55.0	18.0
C6orf118	62.0	12.0	22.0	20.0	34.0	97.0	87.0	2.0	15.0	25.0	8.0	24.0	11.0	9.0	8.0	0.0	13.0	25.0	11.0	9.0	16.0	13.0	2.0	35.0	6.0	0.0	14.0	4.0	32.0	49.0	46.0	4.0	2.0	22.0	3.0	39.0	60.0	27.0	7.0	32.0	33.0	16.0	10.0	9.0	14.0	56.0	14.0	26.0	32.0	20.0	15.0	11.0	23.0	5.0	37.0	19.0	4.0	23.0	10.0	22.0	49.0	10.0	27.0	2.0	5.0	4.0	6.0	79.0	43.0	7.0	14.0	17.0	20.0	13.0	22.0	10.0	19.0	5.0	38.0	9.0	37.0	4.0	9.0	29.0	17.0	9.0	12.0	42.0	20.0	41.0	25.0	76.0	97.0	72.0	73.0	36.0	85.0	70.0	76.0	31.0	125.0	68.0	12.0	14.0	14.0	12.0	100.0	56.0	146.0	41.0	5.0	6.0	23.0	3.0	61.0	67.0	147.0	29.0	45.0	42.0	1.0	45.0	69.0	116.0	77.0	73.0	100.0	45.0	1.0	49.0	73.0	41.0	8.0	4.0	15.0	9.0	142.0	82.0	40.0	155.0	26.0	1.0	15.0	73.0	211.0	100.0	55.0	55.0	49.0	29.0	107.0	138.0	86.0	29.0	179.0	68.0	107.0	68.0	78.0	99.0	87.0	57.0	12.0	8.0	15.0	6.0	84.0	24.0	38.0	75.0	3.0	15.0	20.0	8.0	99.0	2.0	30.0	45.0	33.0	21.0	60.0	22.0	88.0	73.0	13.0	99.0	30.0	3.0	21.0	55.0	7.0	65.0	174.0	45.0	7.0	21.0	58.0	2.0	1.0	159.0	59.0	27.0	37.0	21.0	20.0	130.0	18.0	29.0	20.0	31.0	41.0	116.0	45.0	12.0	10.0	45.0	18.0	71.0	48.0	7.0	19.0	51.0	21.0	13.0	68.0	36.0	13.0	22.0	18.0	46.0	24.0	10.0	9.0	33.0	72.0	24.0	80.0	33.0	10.0	16.0	9.0	24.0	37.0	53.0	21.0	39.0	13.0	9.0	21.0	56.0	59.0	64.0	26.0	29.0	10.0
C6orf120	43.0	26.0	14.0	8.0	31.0	181.0	196.0	12.0	28.0	27.0	28.0	11.0	32.0	18.0	37.0	0.0	21.0	34.0	25.0	10.0	40.0	55.0	9.0	0.0	12.0	8.0	24.0	1.0	63.0	79.0	14.0	11.0	33.0	36.0	7.0	71.0	127.0	1.0	3.0	28.0	47.0	39.0	35.0	23.0	32.0	30.0	27.0	47.0	70.0	21.0	63.0	36.0	57.0	14.0	56.0	48.0	3.0	15.0	19.0	41.0	99.0	29.0	114.0	9.0	1.0	0.0	11.0	118.0	134.0	29.0	41.0	30.0	2.0	19.0	42.0	22.0	30.0	40.0	40.0	18.0	37.0	11.0	35.0	55.0	21.0	54.0	30.0	47.0	27.0	73.0	50.0	166.0	97.0	177.0	135.0	58.0	165.0	129.0	187.0	73.0	129.0	115.0	26.0	26.0	41.0	24.0	188.0	135.0	208.0	59.0	11.0	9.0	44.0	16.0	107.0	137.0	262.0	63.0	110.0	82.0	4.0	78.0	145.0	216.0	74.0	163.0	176.0	71.0	1.0	75.0	143.0	54.0	34.0	24.0	26.0	12.0	152.0	195.0	96.0	304.0	70.0	8.0	31.0	137.0	299.0	202.0	119.0	98.0	99.0	65.0	177.0	269.0	198.0	79.0	201.0	139.0	177.0	93.0	149.0	234.0	152.0	137.0	23.0	25.0	31.0	11.0	157.0	35.0	77.0	136.0	6.0	34.0	59.0	5.0	219.0	5.0	69.0	98.0	62.0	54.0	108.0	37.0	189.0	136.0	26.0	213.0	36.0	13.0	48.0	125.0	27.0	129.0	338.0	100.0	5.0	46.0	71.0	1.0	1.0	297.0	151.0	59.0	91.0	33.0	58.0	216.0	54.0	47.0	44.0	87.0	73.0	184.0	83.0	10.0	12.0	63.0	28.0	120.0	102.0	16.0	28.0	83.0	51.0	23.0	116.0	56.0	42.0	53.0	40.0	62.0	71.0	24.0	35.0	109.0	107.0	49.0	133.0	109.0	16.0	52.0	23.0	56.0	55.0	150.0	76.0	64.0	34.0	20.0	33.0	132.0	118.0	115.0	76.0	61.0	17.0
C6orf132	14.0	21.0	8.0	6.0	25.0	172.0	171.0	0.0	2.0	14.0	12.0	9.0	20.0	12.0	30.0	5.0	5.0	16.0	30.0	7.0	18.0	21.0	5.0	1.0	13.0	4.0	3.0	6.0	72.0	82.0	3.0	3.0	17.0	18.0	10.0	50.0	139.0	22.0	8.0	19.0	24.0	26.0	19.0	17.0	22.0	4.0	18.0	29.0	19.0	19.0	31.0	17.0	44.0	16.0	16.0	28.0	0.0	18.0	14.0	46.0	88.0	12.0	18.0	3.0	4.0	5.0	7.0	106.0	123.0	11.0	12.0	23.0	23.0	14.0	35.0	25.0	0.0	18.0	43.0	20.0	35.0	10.0	27.0	13.0	21.0	7.0	19.0	26.0	36.0	76.0	67.0	143.0	81.0	133.0	101.0	63.0	183.0	98.0	153.0	56.0	100.0	112.0	13.0	26.0	24.0	22.0	195.0	124.0	183.0	71.0	4.0	4.0	29.0	8.0	90.0	144.0	225.0	52.0	71.0	84.0	4.0	120.0	119.0	191.0	72.0	148.0	136.0	67.0	2.0	71.0	123.0	45.0	28.0	28.0	16.0	16.0	137.0	184.0	71.0	260.0	37.0	4.0	21.0	133.0	246.0	147.0	99.0	105.0	91.0	51.0	174.0	235.0	186.0	69.0	175.0	174.0	206.0	110.0	160.0	187.0	175.0	127.0	18.0	15.0	41.0	8.0	132.0	31.0	79.0	125.0	2.0	29.0	36.0	17.0	179.0	3.0	61.0	97.0	50.0	60.0	97.0	40.0	163.0	91.0	19.0	97.0	20.0	6.0	27.0	87.0	38.0	115.0	205.0	53.0	9.0	27.0	77.0	7.0	1.0	203.0	90.0	20.0	72.0	24.0	18.0	160.0	36.0	28.0	27.0	38.0	41.0	134.0	46.0	16.0	12.0	41.0	12.0	71.0	58.0	7.0	21.0	92.0	85.0	9.0	70.0	48.0	23.0	55.0	33.0	101.0	39.0	13.0	11.0	78.0	144.0	39.0	140.0	58.0	6.0	29.0	17.0	21.0	49.0	76.0	31.0	46.0	12.0	9.0	34.0	60.0	84.0	89.0	46.0	37.0	32.0
C6orf136	19.0	9.0	24.0	8.0	19.0	224.0	235.0	5.0	18.0	9.0	9.0	11.0	10.0	22.0	28.0	43.0	8.0	37.0	21.0	10.0	4.0	48.0	5.0	41.0	0.0	11.0	8.0	9.0	75.0	83.0	12.0	1.0	2.0	20.0	0.0	77.0	155.0	11.0	4.0	9.0	33.0	13.0	5.0	32.0	31.0	19.0	10.0	20.0	25.0	14.0	27.0	19.0	53.0	13.0	39.0	11.0	1.0	19.0	5.0	52.0	101.0	11.0	22.0	9.0	4.0	3.0	5.0	128.0	138.0	23.0	8.0	7.0	5.0	9.0	58.0	31.0	3.0	6.0	5.0	8.0	18.0	9.0	39.0	14.0	20.0	10.0	17.0	2.0	37.0	93.0	72.0	155.0	109.0	183.0	126.0	62.0	200.0	147.0	196.0	74.0	169.0	120.0	22.0	33.0	32.0	26.0	224.0	115.0	313.0	80.0	8.0	14.0	49.0	9.0	125.0	187.0	382.0	65.0	117.0	99.0	3.0	111.0	164.0	312.0	85.0	190.0	238.0	106.0	3.0	68.0	145.0	53.0	58.0	32.0	39.0	20.0	244.0	225.0	102.0	381.0	57.0	1.0	31.0	169.0	442.0	198.0	124.0	121.0	104.0	57.0	232.0	391.0	208.0	107.0	243.0	189.0	249.0	124.0	180.0	322.0	205.0	146.0	24.0	17.0	34.0	21.0	159.0	60.0	108.0	173.0	4.0	47.0	49.0	16.0	224.0	4.0	74.0	124.0	84.0	69.0	129.0	41.0	179.0	119.0	17.0	79.0	21.0	8.0	23.0	99.0	20.0	164.0	236.0	55.0	8.0	36.0	75.0	3.0	1.0	240.0	103.0	41.0	47.0	16.0	43.0	201.0	39.0	27.0	43.0	29.0	27.0	165.0	61.0	12.0	11.0	39.0	12.0	108.0	66.0	3.0	28.0	113.0	65.0	19.0	88.0	37.0	26.0	58.0	48.0	125.0	41.0	17.0	20.0	89.0	120.0	72.0	81.0	60.0	9.0	26.0	11.0	25.0	66.0	63.0	29.0	45.0	12.0	6.0	11.0	70.0	103.0	45.0	36.0	25.0	9.0
C6orf141	9.0	20.0	24.0	12.0	30.0	152.0	165.0	0.0	0.0	18.0	30.0	37.0	32.0	16.0	33.0	3.0	17.0	23.0	8.0	19.0	31.0	25.0	5.0	0.0	21.0	5.0	19.0	3.0	58.0	92.0	0.0	10.0	13.0	17.0	0.0	64.0	121.0	13.0	9.0	16.0	25.0	25.0	26.0	11.0	19.0	6.0	16.0	32.0	48.0	3.0	51.0	19.0	37.0	5.0	18.0	18.0	2.0	19.0	8.0	30.0	102.0	11.0	43.0	4.0	6.0	2.0	8.0	100.0	120.0	6.0	13.0	30.0	14.0	22.0	47.0	19.0	14.0	10.0	36.0	8.0	41.0	10.0	27.0	25.0	34.0	8.0	5.0	48.0	28.0	74.0	66.0	112.0	75.0	101.0	124.0	34.0	156.0	102.0	145.0	47.0	106.0	134.0	8.0	26.0	29.0	17.0	133.0	106.0	139.0	72.0	5.0	9.0	27.0	8.0	95.0	133.0	218.0	52.0	87.0	71.0	4.0	76.0	130.0	180.0	76.0	161.0	171.0	75.0	1.0	53.0	117.0	42.0	25.0	19.0	29.0	18.0	127.0	153.0	107.0	212.0	27.0	8.0	17.0	117.0	226.0	158.0	89.0	86.0	86.0	45.0	183.0	236.0	162.0	74.0	150.0	127.0	174.0	95.0	145.0	183.0	145.0	116.0	28.0	13.0	22.0	17.0	129.0	44.0	72.0	92.0	1.0	29.0	19.0	9.0	180.0	6.0	52.0	84.0	61.0	46.0	103.0	40.0	165.0	110.0	25.0	140.0	23.0	12.0	18.0	65.0	24.0	123.0	257.0	87.0	6.0	69.0	73.0	5.0	2.0	207.0	116.0	35.0	67.0	34.0	25.0	217.0	35.0	36.0	30.0	70.0	66.0	175.0	56.0	6.0	16.0	47.0	4.0	84.0	65.0	10.0	27.0	63.0	47.0	12.0	84.0	60.0	21.0	60.0	35.0	65.0	49.0	21.0	25.0	77.0	79.0	35.0	118.0	81.0	9.0	23.0	17.0	39.0	58.0	95.0	52.0	58.0	12.0	12.0	32.0	77.0	111.0	104.0	49.0	48.0	19.0
C6orf15	4.0	20.0	35.0	17.0	10.0	252.0	242.0	5.0	0.0	29.0	28.0	32.0	28.0	26.0	47.0	13.0	7.0	30.0	8.0	9.0	28.0	49.0	8.0	3.0	5.0	2.0	16.0	6.0	86.0	110.0	6.0	0.0	7.0	6.0	11.0	89.0	165.0	18.0	0.0	19.0	27.0	25.0	8.0	29.0	35.0	4.0	17.0	28.0	36.0	20.0	45.0	29.0	45.0	7.0	29.0	19.0	7.0	24.0	14.0	56.0	156.0	12.0	24.0	0.0	5.0	2.0	0.0	134.0	175.0	18.0	12.0	14.0	22.0	12.0	47.0	33.0	27.0	12.0	25.0	21.0	24.0	19.0	36.0	27.0	24.0	26.0	13.0	17.0	43.0	125.0	103.0	212.0	109.0	214.0	148.0	80.0	235.0	190.0	245.0	73.0	156.0	175.0	24.0	34.0	40.0	31.0	248.0	146.0	238.0	97.0	5.0	10.0	56.0	8.0	120.0	192.0	293.0	73.0	103.0	125.0	4.0	126.0	183.0	274.0	92.0	240.0	231.0	113.0	1.0	92.0	158.0	59.0	45.0	38.0	57.0	19.0	204.0	210.0	101.0	346.0	62.0	7.0	31.0	198.0	336.0	218.0	127.0	145.0	118.0	73.0	257.0	288.0	261.0	101.0	261.0	213.0	281.0	163.0	199.0	258.0	221.0	155.0	28.0	24.0	46.0	16.0	222.0	61.0	101.0	179.0	3.0	39.0	63.0	14.0	281.0	3.0	90.0	120.0	89.0	73.0	157.0	64.0	247.0	143.0	29.0	59.0	6.0	6.0	21.0	90.0	29.0	99.0	170.0	46.0	6.0	23.0	84.0	9.0	1.0	180.0	80.0	19.0	47.0	13.0	22.0	165.0	21.0	29.0	23.0	27.0	29.0	135.0	39.0	7.0	10.0	43.0	11.0	60.0	40.0	8.0	23.0	84.0	82.0	6.0	63.0	33.0	18.0	43.0	26.0	121.0	25.0	11.0	7.0	55.0	80.0	35.0	122.0	44.0	8.0	19.0	9.0	17.0	36.0	70.0	32.0	51.0	17.0	8.0	16.0	58.0	80.0	63.0	42.0	36.0	18.0
C6orf163	4.0	18.0	13.0	27.0	27.0	146.0	151.0	1.0	1.0	31.0	17.0	23.0	18.0	21.0	27.0	1.0	0.0	39.0	7.0	0.0	34.0	22.0	5.0	12.0	0.0	5.0	15.0	0.0	58.0	51.0	10.0	1.0	1.0	40.0	0.0	56.0	101.0	9.0	8.0	20.0	35.0	13.0	20.0	18.0	16.0	12.0	18.0	23.0	39.0	13.0	34.0	13.0	34.0	9.0	34.0	27.0	1.0	21.0	17.0	30.0	90.0	12.0	20.0	11.0	0.0	7.0	10.0	92.0	95.0	17.0	8.0	13.0	20.0	13.0	36.0	22.0	14.0	10.0	39.0	21.0	31.0	5.0	13.0	37.0	26.0	24.0	11.0	22.0	27.0	70.0	49.0	113.0	83.0	153.0	88.0	34.0	188.0	91.0	139.0	33.0	82.0	106.0	13.0	17.0	27.0	11.0	139.0	109.0	173.0	50.0	8.0	9.0	32.0	6.0	78.0	102.0	216.0	55.0	75.0	84.0	3.0	69.0	105.0	187.0	75.0	190.0	127.0	66.0	1.0	48.0	104.0	40.0	33.0	16.0	19.0	17.0	154.0	136.0	52.0	256.0	42.0	7.0	24.0	108.0	219.0	149.0	72.0	84.0	89.0	44.0	146.0	219.0	137.0	70.0	176.0	118.0	170.0	84.0	120.0	192.0	135.0	92.0	19.0	9.0	21.0	19.0	103.0	36.0	58.0	119.0	4.0	21.0	25.0	11.0	157.0	6.0	72.0	81.0	35.0	47.0	95.0	23.0	127.0	91.0	20.0	137.0	21.0	6.0	38.0	126.0	25.0	149.0	283.0	79.0	1.0	34.0	96.0	5.0	3.0	215.0	143.0	47.0	81.0	36.0	22.0	179.0	37.0	28.0	35.0	73.0	41.0	135.0	53.0	6.0	17.0	65.0	14.0	58.0	89.0	3.0	24.0	103.0	51.0	11.0	72.0	58.0	41.0	51.0	31.0	76.0	48.0	20.0	21.0	74.0	128.0	43.0	143.0	73.0	11.0	27.0	15.0	28.0	65.0	95.0	57.0	66.0	18.0	11.0	49.0	102.0	102.0	110.0	59.0	70.0	11.0
C6orf201	3.0	0.0	0.0	11.0	10.0	119.0	115.0	1.0	0.0	9.0	12.0	1.0	13.0	10.0	17.0	0.0	4.0	5.0	12.0	7.0	5.0	12.0	2.0	0.0	8.0	0.0	5.0	0.0	41.0	38.0	0.0	0.0	0.0	9.0	0.0	39.0	74.0	4.0	4.0	2.0	0.0	13.0	12.0	18.0	20.0	3.0	4.0	4.0	0.0	16.0	10.0	17.0	33.0	0.0	7.0	4.0	0.0	3.0	7.0	26.0	73.0	0.0	13.0	2.0	0.0	5.0	3.0	63.0	87.0	9.0	2.0	0.0	6.0	1.0	22.0	14.0	2.0	2.0	10.0	3.0	14.0	2.0	17.0	9.0	0.0	2.0	6.0	22.0	33.0	51.0	44.0	103.0	72.0	80.0	66.0	38.0	125.0	83.0	103.0	29.0	76.0	69.0	6.0	13.0	21.0	14.0	113.0	74.0	133.0	36.0	7.0	4.0	17.0	4.0	64.0	95.0	151.0	40.0	63.0	60.0	1.0	64.0	117.0	146.0	50.0	116.0	113.0	46.0	1.0	46.0	93.0	37.0	14.0	16.0	18.0	10.0	112.0	105.0	56.0	167.0	29.0	6.0	13.0	80.0	201.0	109.0	60.0	65.0	59.0	35.0	136.0	191.0	113.0	46.0	124.0	100.0	131.0	60.0	90.0	137.0	140.0	99.0	16.0	2.0	17.0	9.0	101.0	27.0	52.0	95.0	4.0	16.0	34.0	11.0	132.0	4.0	50.0	68.0	35.0	37.0	76.0	32.0	114.0	71.0	12.0	60.0	11.0	2.0	16.0	44.0	14.0	85.0	169.0	51.0	6.0	20.0	47.0	4.0	1.0	147.0	78.0	12.0	31.0	12.0	19.0	116.0	18.0	15.0	20.0	26.0	18.0	91.0	26.0	7.0	11.0	22.0	9.0	38.0	42.0	3.0	13.0	45.0	21.0	3.0	34.0	24.0	14.0	26.0	15.0	48.0	29.0	9.0	4.0	51.0	59.0	20.0	41.0	30.0	5.0	5.0	6.0	10.0	16.0	48.0	17.0	39.0	14.0	1.0	15.0	43.0	48.0	59.0	23.0	21.0	7.0
C6orf223	5.0	27.0	41.0	25.0	39.0	141.0	152.0	2.0	6.0	30.0	24.0	23.0	33.0	20.0	20.0	4.0	17.0	53.0	31.0	13.0	16.0	27.0	2.0	0.0	17.0	16.0	20.0	2.0	67.0	57.0	2.0	4.0	9.0	30.0	5.0	43.0	117.0	8.0	6.0	23.0	57.0	34.0	12.0	16.0	13.0	3.0	22.0	21.0	31.0	16.0	63.0	16.0	42.0	10.0	35.0	15.0	3.0	18.0	31.0	30.0	84.0	8.0	23.0	11.0	6.0	8.0	33.0	81.0	94.0	20.0	18.0	23.0	24.0	17.0	27.0	11.0	22.0	21.0	28.0	28.0	27.0	7.0	25.0	29.0	10.0	27.0	23.0	35.0	31.0	77.0	46.0	122.0	71.0	113.0	99.0	51.0	119.0	94.0	124.0	40.0	98.0	110.0	12.0	23.0	26.0	15.0	128.0	91.0	159.0	78.0	7.0	12.0	37.0	2.0	88.0	99.0	161.0	51.0	71.0	63.0	1.0	90.0	98.0	156.0	63.0	141.0	135.0	54.0	2.0	52.0	112.0	35.0	12.0	13.0	29.0	18.0	112.0	156.0	75.0	187.0	39.0	3.0	26.0	91.0	208.0	137.0	78.0	74.0	70.0	52.0	155.0	189.0	137.0	60.0	140.0	100.0	155.0	77.0	127.0	166.0	152.0	89.0	15.0	17.0	22.0	8.0	126.0	39.0	50.0	112.0	4.0	35.0	30.0	9.0	160.0	6.0	46.0	85.0	42.0	47.0	103.0	27.0	128.0	88.0	21.0	154.0	25.0	10.0	30.0	114.0	24.0	121.0	305.0	90.0	5.0	51.0	88.0	3.0	3.0	282.0	114.0	34.0	94.0	38.0	43.0	211.0	22.0	35.0	44.0	90.0	40.0	181.0	66.0	13.0	16.0	63.0	13.0	80.0	87.0	10.0	32.0	75.0	27.0	21.0	88.0	84.0	36.0	49.0	21.0	38.0	48.0	20.0	21.0	85.0	136.0	33.0	96.0	85.0	13.0	31.0	21.0	39.0	37.0	122.0	58.0	76.0	20.0	12.0	30.0	106.0	124.0	139.0	68.0	53.0	17.0
C6orf226	13.0	21.0	32.0	23.0	21.0	179.0	170.0	0.0	1.0	34.0	1.0	15.0	9.0	12.0	27.0	41.0	16.0	21.0	15.0	25.0	27.0	38.0	7.0	21.0	2.0	3.0	32.0	5.0	55.0	60.0	19.0	4.0	13.0	25.0	2.0	77.0	128.0	20.0	5.0	10.0	23.0	25.0	19.0	20.0	18.0	7.0	19.0	23.0	39.0	22.0	59.0	22.0	34.0	13.0	23.0	20.0	0.0	22.0	21.0	47.0	109.0	10.0	25.0	6.0	3.0	3.0	15.0	117.0	128.0	20.0	3.0	18.0	22.0	19.0	54.0	28.0	14.0	17.0	21.0	13.0	33.0	6.0	25.0	29.0	20.0	23.0	23.0	35.0	22.0	72.0	63.0	136.0	93.0	147.0	129.0	53.0	175.0	121.0	120.0	53.0	140.0	116.0	7.0	29.0	29.0	21.0	186.0	130.0	215.0	69.0	5.0	11.0	34.0	11.0	101.0	138.0	280.0	61.0	94.0	90.0	4.0	91.0	136.0	216.0	87.0	141.0	171.0	75.0	1.0	59.0	110.0	42.0	118.0	20.0	33.0	24.0	155.0	176.0	82.0	297.0	40.0	6.0	26.0	127.0	295.0	157.0	109.0	86.0	96.0	53.0	201.0	256.0	161.0	71.0	188.0	156.0	207.0	104.0	171.0	248.0	166.0	117.0	13.0	14.0	20.0	11.0	183.0	33.0	65.0	112.0	4.0	18.0	34.0	10.0	203.0	5.0	66.0	102.0	58.0	51.0	115.0	37.0	146.0	117.0	19.0	122.0	28.0	11.0	23.0	107.0	28.0	138.0	278.0	79.0	4.0	38.0	105.0	10.0	3.0	248.0	97.0	24.0	88.0	44.0	27.0	179.0	33.0	43.0	42.0	75.0	54.0	151.0	49.0	12.0	20.0	83.0	9.0	86.0	82.0	7.0	34.0	125.0	61.0	16.0	96.0	46.0	39.0	55.0	52.0	98.0	46.0	22.0	20.0	74.0	139.0	67.0	179.0	72.0	12.0	26.0	17.0	38.0	75.0	81.0	53.0	77.0	22.0	16.0	61.0	106.0	112.0	136.0	72.0	73.0	23.0
C6orf47,BAG6	7.0	15.0	25.0	4.0	10.0	172.0	191.0	4.0	2.0	16.0	35.0	25.0	27.0	15.0	27.0	36.0	14.0	37.0	16.0	6.0	6.0	40.0	6.0	12.0	4.0	11.0	9.0	3.0	67.0	70.0	9.0	7.0	0.0	1.0	5.0	58.0	121.0	19.0	3.0	13.0	13.0	19.0	20.0	23.0	28.0	8.0	26.0	26.0	34.0	15.0	27.0	24.0	33.0	5.0	35.0	20.0	0.0	3.0	24.0	37.0	112.0	18.0	34.0	2.0	6.0	4.0	11.0	115.0	109.0	15.0	11.0	14.0	7.0	32.0	61.0	19.0	3.0	15.0	31.0	13.0	28.0	8.0	28.0	25.0	19.0	16.0	13.0	14.0	33.0	89.0	63.0	146.0	81.0	142.0	101.0	63.0	186.0	121.0	172.0	60.0	121.0	113.0	24.0	21.0	20.0	19.0	156.0	89.0	212.0	73.0	11.0	14.0	38.0	8.0	77.0	102.0	283.0	58.0	104.0	82.0	4.0	92.0	128.0	259.0	60.0	160.0	162.0	65.0	3.0	43.0	131.0	48.0	19.0	25.0	27.0	15.0	176.0	187.0	88.0	270.0	55.0	6.0	20.0	110.0	254.0	166.0	94.0	85.0	93.0	69.0	185.0	286.0	161.0	65.0	179.0	121.0	187.0	118.0	154.0	235.0	147.0	117.0	18.0	17.0	36.0	8.0	142.0	37.0	62.0	126.0	6.0	29.0	45.0	11.0	188.0	4.0	69.0	100.0	66.0	53.0	113.0	35.0	139.0	98.0	26.0	155.0	22.0	5.0	33.0	116.0	26.0	104.0	282.0	88.0	8.0	37.0	104.0	1.0	7.0	224.0	124.0	37.0	84.0	35.0	44.0	178.0	33.0	43.0	40.0	72.0	40.0	166.0	57.0	10.0	16.0	75.0	8.0	102.0	96.0	8.0	29.0	110.0	74.0	14.0	74.0	46.0	33.0	67.0	43.0	102.0	64.0	9.0	19.0	105.0	129.0	59.0	142.0	80.0	9.0	21.0	22.0	38.0	74.0	106.0	47.0	57.0	30.0	19.0	36.0	101.0	123.0	120.0	63.0	58.0	13.0
C6orf52	10.0	13.0	18.0	18.0	26.0	201.0	186.0	0.0	0.0	17.0	11.0	20.0	8.0	20.0	35.0	2.0	12.0	22.0	11.0	6.0	23.0	27.0	7.0	0.0	5.0	13.0	7.0	0.0	70.0	86.0	4.0	0.0	18.0	12.0	5.0	64.0	140.0	9.0	2.0	11.0	18.0	15.0	6.0	15.0	27.0	6.0	9.0	0.0	22.0	17.0	27.0	18.0	31.0	13.0	26.0	12.0	3.0	27.0	19.0	54.0	87.0	10.0	15.0	2.0	7.0	2.0	14.0	157.0	101.0	15.0	9.0	7.0	10.0	15.0	43.0	13.0	6.0	21.0	24.0	21.0	13.0	9.0	33.0	20.0	6.0	12.0	11.0	9.0	21.0	82.0	58.0	139.0	111.0	177.0	119.0	51.0	183.0	132.0	150.0	58.0	120.0	116.0	21.0	31.0	31.0	20.0	190.0	103.0	224.0	79.0	7.0	5.0	45.0	11.0	91.0	128.0	263.0	68.0	69.0	75.0	5.0	90.0	131.0	250.0	74.0	179.0	172.0	67.0	1.0	58.0	123.0	50.0	30.0	17.0	31.0	18.0	149.0	184.0	84.0	330.0	61.0	10.0	23.0	139.0	310.0	169.0	84.0	75.0	79.0	51.0	206.0	277.0	149.0	79.0	201.0	140.0	213.0	117.0	150.0	221.0	184.0	130.0	29.0	9.0	29.0	14.0	136.0	45.0	88.0	137.0	4.0	30.0	41.0	10.0	215.0	9.0	65.0	111.0	69.0	47.0	120.0	30.0	134.0	112.0	15.0	94.0	17.0	7.0	28.0	86.0	26.0	149.0	220.0	67.0	4.0	30.0	81.0	11.0	1.0	171.0	89.0	23.0	49.0	20.0	37.0	166.0	33.0	21.0	33.0	56.0	32.0	142.0	60.0	9.0	14.0	50.0	15.0	63.0	78.0	7.0	22.0	75.0	64.0	14.0	72.0	48.0	21.0	50.0	35.0	100.0	41.0	15.0	18.0	77.0	99.0	44.0	120.0	68.0	12.0	17.0	8.0	24.0	68.0	68.0	40.0	52.0	12.0	10.0	27.0	72.0	95.0	87.0	51.0	46.0	12.0
C6orf58	0.0	14.0	22.0	41.0	29.0	187.0	179.0	0.0	3.0	24.0	21.0	15.0	9.0	20.0	30.0	12.0	10.0	20.0	12.0	10.0	27.0	35.0	5.0	0.0	12.0	8.0	21.0	0.0	84.0	64.0	0.0	5.0	1.0	17.0	4.0	74.0	112.0	5.0	11.0	13.0	22.0	17.0	13.0	19.0	30.0	4.0	12.0	24.0	38.0	15.0	39.0	19.0	40.0	14.0	31.0	31.0	0.0	19.0	19.0	46.0	102.0	6.0	43.0	1.0	4.0	10.0	11.0	110.0	136.0	6.0	6.0	13.0	22.0	22.0	42.0	27.0	9.0	5.0	21.0	15.0	38.0	11.0	35.0	34.0	11.0	30.0	16.0	39.0	25.0	95.0	61.0	178.0	101.0	134.0	125.0	57.0	191.0	139.0	176.0	48.0	118.0	120.0	22.0	25.0	35.0	24.0	191.0	91.0	203.0	72.0	2.0	16.0	33.0	5.0	107.0	139.0	234.0	58.0	91.0	70.0	1.0	113.0	131.0	225.0	86.0	195.0	176.0	93.0	2.0	64.0	124.0	47.0	19.0	30.0	28.0	19.0	162.0	187.0	74.0	254.0	44.0	6.0	32.0	126.0	291.0	164.0	110.0	99.0	88.0	63.0	187.0	262.0	184.0	69.0	198.0	128.0	244.0	123.0	176.0	222.0	203.0	119.0	23.0	15.0	29.0	17.0	169.0	22.0	87.0	128.0	2.0	20.0	61.0	15.0	219.0	6.0	72.0	106.0	49.0	49.0	111.0	46.0	191.0	100.0	8.0	56.0	12.0	5.0	23.0	83.0	19.0	140.0	235.0	44.0	10.0	25.0	91.0	4.0	2.0	217.0	115.0	23.0	36.0	12.0	36.0	200.0	34.0	16.0	30.0	22.0	22.0	162.0	60.0	6.0	15.0	43.0	14.0	89.0	60.0	8.0	16.0	97.0	55.0	10.0	70.0	43.0	19.0	57.0	37.0	74.0	51.0	17.0	17.0	77.0	106.0	36.0	50.0	57.0	11.0	11.0	18.0	23.0	45.0	81.0	28.0	53.0	17.0	2.0	8.0	63.0	103.0	50.0	28.0	31.0	10.0
C6orf62	144.0	229.0	352.0	145.0	286.0	479.0	487.0	46.0	165.0	323.0	249.0	123.0	219.0	71.0	118.0	420.0	167.0	308.0	228.0	100.0	237.0	131.0	21.0	255.0	154.0	118.0	146.0	28.0	212.0	270.0	203.0	50.0	147.0	301.0	53.0	175.0	412.0	107.0	80.0	239.0	387.0	279.0	191.0	52.0	81.0	89.0	281.0	290.0	438.0	63.0	499.0	79.0	152.0	135.0	426.0	265.0	37.0	78.0	247.0	121.0	319.0	163.0	420.0	83.0	74.0	26.0	120.0	302.0	309.0	209.0	128.0	145.0	83.0	242.0	141.0	59.0	176.0	293.0	377.0	226.0	413.0	28.0	95.0	400.0	261.0	253.0	201.0	404.0	92.0	248.0	181.0	372.0	193.0	471.0	397.0	180.0	543.0	339.0	531.0	195.0	364.0	315.0	74.0	94.0	91.0	88.0	521.0	395.0	685.0	178.0	21.0	42.0	147.0	33.0	196.0	464.0	830.0	195.0	357.0	268.0	13.0	237.0	437.0	780.0	152.0	528.0	642.0	321.0	4.0	130.0	362.0	181.0	135.0	70.0	119.0	68.0	444.0	535.0	312.0	1071.0	178.0	22.0	111.0	474.0	953.0	549.0	373.0	294.0	268.0	171.0	635.0	878.0	570.0	257.0	549.0	394.0	609.0	310.0	496.0	855.0	520.0	369.0	84.0	54.0	97.0	30.0	437.0	140.0	182.0	422.0	18.0	108.0	177.0	46.0	614.0	29.0	149.0	342.0	218.0	186.0	379.0	105.0	503.0	334.0	72.0	643.0	102.0	40.0	166.0	467.0	81.0	136.0	957.0	352.0	29.0	240.0	298.0	9.0	5.0	617.0	485.0	133.0	415.0	145.0	148.0	467.0	173.0	151.0	225.0	246.0	212.0	400.0	284.0	42.0	73.0	301.0	73.0	295.0	408.0	40.0	153.0	328.0	210.0	60.0	251.0	229.0	152.0	216.0	99.0	331.0	243.0	96.0	101.0	351.0	374.0	124.0	406.0	385.0	44.0	129.0	85.0	180.0	177.0	411.0	219.0	285.0	135.0	50.0	76.0	372.0	508.0	354.0	275.0	234.0	39.0
C6orf89	77.0	80.0	87.0	50.0	70.0	305.0	269.0	22.0	64.0	68.0	77.0	39.0	55.0	36.0	50.0	126.0	24.0	84.0	46.0	31.0	70.0	44.0	8.0	130.0	21.0	33.0	54.0	11.0	105.0	108.0	136.0	18.0	42.0	80.0	6.0	94.0	171.0	28.0	29.0	71.0	103.0	61.0	52.0	31.0	51.0	58.0	78.0	86.0	109.0	11.0	120.0	35.0	82.0	34.0	132.0	71.0	10.0	21.0	81.0	76.0	135.0	60.0	122.0	27.0	6.0	20.0	43.0	180.0	177.0	54.0	36.0	29.0	23.0	69.0	73.0	31.0	56.0	56.0	112.0	63.0	68.0	13.0	50.0	112.0	87.0	80.0	48.0	78.0	57.0	104.0	71.0	220.0	149.0	262.0	183.0	90.0	269.0	224.0	298.0	99.0	245.0	184.0	20.0	37.0	51.0	30.0	306.0	194.0	409.0	109.0	14.0	17.0	68.0	10.0	172.0	191.0	473.0	98.0	144.0	135.0	2.0	145.0	235.0	424.0	138.0	292.0	282.0	114.0	6.0	123.0	224.0	78.0	47.0	32.0	47.0	38.0	271.0	312.0	159.0	566.0	87.0	15.0	53.0	216.0	549.0	254.0	195.0	147.0	142.0	103.0	276.0	448.0	329.0	133.0	333.0	223.0	314.0	177.0	261.0	454.0	275.0	208.0	39.0	26.0	42.0	25.0	222.0	61.0	119.0	264.0	10.0	44.0	80.0	22.0	292.0	10.0	90.0	161.0	101.0	86.0	202.0	52.0	269.0	175.0	30.0	261.0	51.0	23.0	74.0	210.0	41.0	124.0	444.0	125.0	22.0	115.0	182.0	23.0	1.0	353.0	205.0	64.0	177.0	77.0	67.0	284.0	73.0	69.0	92.0	142.0	85.0	275.0	103.0	25.0	29.0	160.0	33.0	185.0	164.0	20.0	89.0	217.0	131.0	38.0	179.0	100.0	79.0	131.0	104.0	193.0	101.0	30.0	49.0	175.0	209.0	94.0	316.0	150.0	37.0	64.0	47.0	101.0	125.0	200.0	99.0	136.0	58.0	25.0	89.0	176.0	216.0	194.0	146.0	128.0	29.0
C7	11.0	20.0	19.0	17.0	29.0	192.0	207.0	3.0	0.0	43.0	14.0	24.0	19.0	24.0	28.0	15.0	15.0	30.0	27.0	32.0	32.0	37.0	5.0	22.0	13.0	8.0	22.0	0.0	70.0	75.0	4.0	1.0	10.0	35.0	0.0	63.0	114.0	25.0	6.0	13.0	25.0	27.0	8.0	16.0	25.0	7.0	20.0	25.0	32.0	27.0	53.0	26.0	34.0	10.0	17.0	16.0	3.0	26.0	26.0	43.0	97.0	17.0	25.0	14.0	9.0	8.0	20.0	121.0	108.0	14.0	6.0	18.0	17.0	22.0	33.0	21.0	17.0	13.0	34.0	24.0	40.0	9.0	32.0	17.0	26.0	30.0	14.0	29.0	37.0	71.0	77.0	151.0	114.0	172.0	110.0	64.0	190.0	139.0	143.0	57.0	130.0	156.0	17.0	17.0	26.0	19.0	187.0	118.0	218.0	68.0	3.0	8.0	34.0	9.0	105.0	136.0	236.0	62.0	103.0	82.0	5.0	100.0	141.0	212.0	86.0	175.0	208.0	75.0	2.0	58.0	141.0	46.0	25.0	22.0	34.0	26.0	175.0	171.0	81.0	294.0	45.0	5.0	30.0	148.0	308.0	180.0	116.0	105.0	89.0	61.0	221.0	253.0	190.0	86.0	215.0	162.0	221.0	120.0	179.0	220.0	176.0	119.0	23.0	13.0	33.0	11.0	184.0	52.0	95.0	136.0	7.0	26.0	53.0	9.0	190.0	12.0	80.0	111.0	68.0	76.0	112.0	42.0	161.0	122.0	19.0	140.0	29.0	11.0	29.0	131.0	35.0	157.0	334.0	98.0	5.0	55.0	134.0	9.0	2.0	290.0	165.0	36.0	74.0	44.0	52.0	225.0	48.0	38.0	45.0	80.0	50.0	176.0	63.0	11.0	13.0	80.0	15.0	138.0	109.0	4.0	34.0	127.0	56.0	11.0	98.0	70.0	49.0	84.0	49.0	96.0	49.0	21.0	28.0	91.0	156.0	54.0	112.0	87.0	15.0	40.0	21.0	41.0	68.0	126.0	65.0	98.0	25.0	17.0	39.0	116.0	155.0	133.0	67.0	81.0	16.0
C7orf25	6.0	9.0	16.0	25.0	18.0	146.0	172.0	0.0	4.0	31.0	13.0	10.0	12.0	13.0	21.0	45.0	10.0	33.0	32.0	6.0	20.0	28.0	6.0	37.0	5.0	3.0	30.0	1.0	39.0	61.0	13.0	10.0	10.0	13.0	2.0	56.0	105.0	20.0	9.0	28.0	22.0	21.0	18.0	20.0	26.0	8.0	22.0	24.0	26.0	16.0	24.0	25.0	35.0	10.0	26.0	19.0	3.0	12.0	28.0	39.0	110.0	8.0	21.0	4.0	4.0	5.0	17.0	98.0	96.0	17.0	8.0	7.0	25.0	20.0	37.0	27.0	16.0	26.0	30.0	29.0	19.0	8.0	19.0	25.0	17.0	24.0	19.0	19.0	27.0	74.0	52.0	124.0	107.0	124.0	90.0	48.0	153.0	127.0	146.0	55.0	109.0	101.0	15.0	26.0	25.0	17.0	178.0	85.0	201.0	74.0	4.0	3.0	28.0	6.0	87.0	111.0	264.0	54.0	63.0	69.0	1.0	79.0	117.0	261.0	79.0	126.0	141.0	68.0	1.0	65.0	117.0	40.0	33.0	24.0	24.0	16.0	161.0	153.0	67.0	305.0	30.0	9.0	21.0	112.0	282.0	152.0	94.0	82.0	70.0	39.0	147.0	283.0	140.0	55.0	166.0	152.0	175.0	86.0	135.0	249.0	138.0	89.0	19.0	14.0	24.0	10.0	122.0	42.0	64.0	128.0	3.0	21.0	48.0	11.0	183.0	4.0	56.0	78.0	50.0	59.0	105.0	27.0	137.0	88.0	21.0	114.0	18.0	14.0	42.0	118.0	27.0	119.0	287.0	77.0	7.0	45.0	95.0	5.0	2.0	222.0	138.0	28.0	81.0	33.0	36.0	154.0	34.0	21.0	59.0	53.0	51.0	154.0	63.0	9.0	20.0	94.0	16.0	99.0	79.0	5.0	37.0	139.0	75.0	15.0	103.0	52.0	35.0	55.0	39.0	121.0	60.0	25.0	15.0	98.0	126.0	69.0	141.0	82.0	4.0	22.0	17.0	40.0	93.0	91.0	40.0	65.0	32.0	8.0	28.0	96.0	95.0	113.0	72.0	69.0	16.0
C7orf26	35.0	59.0	91.0	47.0	72.0	270.0	239.0	1.0	17.0	61.0	51.0	31.0	51.0	29.0	42.0	177.0	52.0	54.0	40.0	27.0	37.0	58.0	9.0	93.0	31.0	29.0	34.0	9.0	109.0	112.0	61.0	15.0	36.0	92.0	11.0	80.0	159.0	29.0	27.0	44.0	95.0	50.0	44.0	33.0	35.0	21.0	61.0	77.0	129.0	12.0	123.0	33.0	57.0	42.0	101.0	84.0	20.0	16.0	74.0	68.0	147.0	33.0	90.0	25.0	20.0	2.0	32.0	158.0	175.0	41.0	32.0	19.0	22.0	55.0	64.0	22.0	37.0	57.0	73.0	49.0	68.0	8.0	48.0	86.0	66.0	86.0	55.0	69.0	54.0	140.0	76.0	212.0	134.0	238.0	177.0	80.0	264.0	179.0	228.0	71.0	207.0	186.0	30.0	37.0	57.0	32.0	265.0	172.0	375.0	75.0	9.0	17.0	66.0	11.0	120.0	174.0	445.0	75.0	158.0	121.0	8.0	149.0	212.0	426.0	107.0	263.0	278.0	111.0	2.0	107.0	200.0	62.0	58.0	23.0	49.0	35.0	267.0	296.0	141.0	529.0	69.0	9.0	44.0	212.0	530.0	249.0	167.0	141.0	141.0	89.0	287.0	474.0	313.0	146.0	301.0	211.0	315.0	171.0	216.0	434.0	253.0	194.0	40.0	23.0	50.0	15.0	203.0	51.0	119.0	216.0	7.0	54.0	56.0	20.0	300.0	8.0	94.0	148.0	70.0	85.0	162.0	68.0	258.0	171.0	44.0	285.0	43.0	18.0	69.0	158.0	45.0	103.0	396.0	149.0	17.0	84.0	138.0	5.0	1.0	319.0	231.0	54.0	159.0	68.0	80.0	261.0	79.0	74.0	80.0	97.0	81.0	249.0	80.0	21.0	31.0	98.0	28.0	199.0	149.0	12.0	44.0	127.0	66.0	29.0	179.0	76.0	56.0	71.0	57.0	145.0	123.0	40.0	38.0	146.0	134.0	85.0	190.0	148.0	31.0	48.0	33.0	85.0	89.0	191.0	93.0	117.0	35.0	42.0	40.0	168.0	221.0	149.0	119.0	87.0	18.0
C7orf31	4.0	12.0	41.0	29.0	35.0	200.0	190.0	1.0	2.0	9.0	22.0	31.0	16.0	16.0	32.0	9.0	4.0	25.0	18.0	15.0	11.0	43.0	5.0	0.0	4.0	3.0	21.0	2.0	87.0	77.0	13.0	0.0	17.0	25.0	2.0	68.0	131.0	13.0	5.0	23.0	15.0	29.0	12.0	23.0	32.0	0.0	7.0	11.0	36.0	7.0	43.0	15.0	43.0	13.0	26.0	22.0	1.0	12.0	25.0	42.0	108.0	12.0	18.0	4.0	10.0	2.0	0.0	134.0	134.0	4.0	11.0	9.0	20.0	25.0	45.0	13.0	5.0	20.0	31.0	25.0	28.0	8.0	22.0	26.0	15.0	21.0	13.0	33.0	35.0	84.0	64.0	163.0	112.0	162.0	125.0	65.0	233.0	151.0	164.0	68.0	143.0	131.0	16.0	32.0	31.0	17.0	199.0	111.0	231.0	86.0	4.0	12.0	40.0	7.0	98.0	133.0	272.0	71.0	93.0	90.0	2.0	121.0	167.0	255.0	91.0	205.0	232.0	92.0	1.0	67.0	163.0	39.0	31.0	31.0	32.0	19.0	160.0	194.0	93.0	292.0	53.0	5.0	27.0	144.0	303.0	181.0	121.0	132.0	124.0	57.0	210.0	287.0	192.0	99.0	204.0	174.0	231.0	119.0	189.0	251.0	189.0	123.0	32.0	12.0	39.0	18.0	195.0	39.0	82.0	148.0	5.0	33.0	48.0	11.0	239.0	9.0	76.0	105.0	60.0	69.0	134.0	51.0	187.0	115.0	15.0	112.0	20.0	10.0	30.0	108.0	36.0	149.0	264.0	75.0	5.0	34.0	100.0	4.0	2.0	221.0	120.0	29.0	70.0	26.0	47.0	197.0	31.0	40.0	40.0	66.0	29.0	140.0	63.0	10.0	13.0	66.0	18.0	81.0	101.0	6.0	25.0	107.0	63.0	14.0	62.0	58.0	43.0	62.0	43.0	106.0	42.0	18.0	12.0	91.0	147.0	50.0	129.0	65.0	7.0	24.0	16.0	36.0	51.0	98.0	45.0	65.0	30.0	13.0	30.0	83.0	97.0	119.0	62.0	53.0	16.0
C7orf33	4.0	9.0	19.0	16.0	9.0	145.0	134.0	0.0	0.0	11.0	17.0	25.0	8.0	15.0	27.0	0.0	11.0	19.0	13.0	8.0	16.0	18.0	7.0	8.0	0.0	7.0	10.0	7.0	62.0	43.0	6.0	0.0	14.0	3.0	1.0	53.0	92.0	0.0	2.0	4.0	33.0	18.0	9.0	23.0	26.0	1.0	25.0	10.0	17.0	17.0	30.0	19.0	28.0	10.0	19.0	23.0	7.0	3.0	20.0	31.0	89.0	14.0	6.0	7.0	3.0	3.0	7.0	70.0	96.0	9.0	3.0	8.0	8.0	5.0	28.0	25.0	8.0	7.0	12.0	23.0	27.0	12.0	27.0	6.0	0.0	7.0	4.0	15.0	31.0	56.0	42.0	97.0	60.0	127.0	85.0	50.0	140.0	127.0	140.0	43.0	117.0	108.0	14.0	11.0	17.0	14.0	154.0	100.0	200.0	59.0	10.0	9.0	39.0	7.0	78.0	114.0	216.0	57.0	67.0	79.0	1.0	78.0	105.0	202.0	53.0	155.0	155.0	63.0	1.0	58.0	116.0	23.0	27.0	15.0	29.0	16.0	135.0	176.0	96.0	235.0	27.0	3.0	25.0	115.0	249.0	142.0	90.0	68.0	91.0	50.0	152.0	232.0	164.0	62.0	161.0	122.0	179.0	86.0	136.0	183.0	161.0	114.0	15.0	13.0	24.0	11.0	115.0	41.0	55.0	157.0	8.0	27.0	33.0	14.0	170.0	2.0	55.0	75.0	41.0	39.0	86.0	34.0	138.0	81.0	14.0	89.0	9.0	6.0	25.0	56.0	30.0	74.0	195.0	54.0	3.0	21.0	66.0	7.0	1.0	166.0	98.0	25.0	54.0	18.0	16.0	134.0	26.0	28.0	24.0	41.0	22.0	105.0	38.0	11.0	16.0	52.0	5.0	54.0	56.0	6.0	31.0	57.0	46.0	8.0	47.0	40.0	16.0	41.0	28.0	64.0	30.0	14.0	17.0	61.0	78.0	22.0	92.0	40.0	6.0	19.0	16.0	22.0	37.0	58.0	31.0	39.0	14.0	1.0	27.0	70.0	68.0	54.0	37.0	28.0	17.0
C7orf50	95.0	66.0	116.0	52.0	62.0	310.0	308.0	31.0	50.0	70.0	78.0	11.0	52.0	41.0	64.0	175.0	32.0	72.0	64.0	19.0	54.0	98.0	17.0	101.0	30.0	21.0	45.0	16.0	145.0	134.0	45.0	24.0	23.0	56.0	13.0	113.0	240.0	12.0	19.0	78.0	90.0	66.0	44.0	36.0	50.0	42.0	55.0	102.0	100.0	12.0	114.0	68.0	99.0	46.0	124.0	93.0	9.0	27.0	55.0	90.0	181.0	49.0	117.0	24.0	22.0	5.0	49.0	187.0	199.0	46.0	22.0	43.0	12.0	51.0	78.0	42.0	32.0	80.0	89.0	68.0	54.0	22.0	83.0	91.0	50.0	44.0	58.0	70.0	39.0	143.0	114.0	232.0	141.0	285.0	219.0	91.0	295.0	198.0	338.0	132.0	238.0	209.0	29.0	58.0	55.0	33.0	337.0	212.0	453.0	117.0	11.0	20.0	116.0	14.0	158.0	245.0	573.0	109.0	186.0	153.0	11.0	156.0	262.0	655.0	136.0	324.0	340.0	156.0	4.0	105.0	216.0	119.0	94.0	59.0	45.0	33.0	315.0	310.0	186.0	693.0	109.0	14.0	78.0	257.0	682.0	351.0	214.0	208.0	168.0	109.0	345.0	650.0	348.0	147.0	344.0	281.0	340.0	183.0	309.0	584.0	323.0	238.0	47.0	31.0	63.0	11.0	260.0	68.0	119.0	245.0	15.0	65.0	127.0	46.0	375.0	12.0	108.0	185.0	145.0	122.0	210.0	72.0	347.0	200.0	30.0	315.0	60.0	20.0	71.0	246.0	76.0	121.0	454.0	174.0	20.0	91.0	161.0	14.0	3.0	393.0	210.0	96.0	194.0	65.0	110.0	324.0	85.0	97.0	84.0	133.0	120.0	244.0	166.0	22.0	34.0	154.0	59.0	210.0	184.0	17.0	88.0	197.0	160.0	33.0	174.0	94.0	87.0	115.0	88.0	275.0	116.0	29.0	46.0	156.0	237.0	104.0	324.0	174.0	31.0	88.0	50.0	95.0	172.0	201.0	106.0	153.0	61.0	46.0	53.0	195.0	228.0	171.0	138.0	123.0	34.0
C7orf57	1.0	2.0	14.0	14.0	20.0	111.0	92.0	3.0	0.0	20.0	18.0	9.0	21.0	8.0	12.0	0.0	6.0	20.0	6.0	19.0	9.0	17.0	7.0	0.0	12.0	0.0	11.0	5.0	44.0	38.0	0.0	3.0	4.0	17.0	3.0	26.0	71.0	7.0	2.0	0.0	17.0	15.0	11.0	6.0	21.0	8.0	11.0	24.0	16.0	10.0	14.0	12.0	19.0	0.0	11.0	12.0	2.0	10.0	14.0	18.0	53.0	14.0	22.0	3.0	2.0	2.0	10.0	72.0	77.0	0.0	5.0	1.0	12.0	1.0	26.0	8.0	12.0	5.0	27.0	5.0	31.0	2.0	16.0	20.0	2.0	6.0	7.0	26.0	18.0	47.0	25.0	95.0	66.0	78.0	39.0	31.0	108.0	71.0	90.0	38.0	54.0	60.0	10.0	15.0	17.0	7.0	112.0	63.0	118.0	45.0	8.0	3.0	21.0	4.0	49.0	61.0	124.0	37.0	55.0	50.0	1.0	48.0	56.0	116.0	53.0	97.0	100.0	44.0	1.0	38.0	62.0	22.0	12.0	6.0	17.0	9.0	99.0	101.0	48.0	153.0	22.0	2.0	15.0	86.0	148.0	96.0	62.0	40.0	62.0	37.0	100.0	129.0	104.0	44.0	101.0	89.0	143.0	69.0	102.0	103.0	103.0	63.0	12.0	9.0	24.0	6.0	81.0	18.0	39.0	88.0	3.0	18.0	19.0	3.0	103.0	7.0	44.0	60.0	31.0	23.0	72.0	18.0	102.0	60.0	17.0	63.0	12.0	3.0	21.0	60.0	13.0	66.0	173.0	51.0	3.0	24.0	67.0	3.0	1.0	155.0	58.0	11.0	45.0	30.0	17.0	128.0	16.0	20.0	25.0	43.0	25.0	88.0	30.0	7.0	9.0	33.0	3.0	35.0	45.0	5.0	18.0	77.0	35.0	3.0	31.0	24.0	14.0	28.0	26.0	68.0	21.0	18.0	6.0	39.0	77.0	20.0	77.0	31.0	4.0	18.0	11.0	26.0	32.0	51.0	31.0	43.0	4.0	2.0	11.0	58.0	60.0	70.0	37.0	43.0	7.0
C7orf61	16.0	12.0	29.0	13.0	32.0	166.0	150.0	0.0	0.0	5.0	8.0	3.0	8.0	11.0	31.0	0.0	6.0	13.0	6.0	5.0	26.0	28.0	7.0	0.0	14.0	9.0	7.0	0.0	55.0	69.0	2.0	3.0	10.0	25.0	0.0	55.0	105.0	9.0	13.0	3.0	34.0	11.0	6.0	23.0	24.0	18.0	16.0	30.0	19.0	5.0	9.0	16.0	25.0	14.0	26.0	16.0	4.0	29.0	11.0	43.0	104.0	8.0	16.0	0.0	4.0	6.0	6.0	115.0	123.0	14.0	5.0	5.0	9.0	17.0	33.0	18.0	2.0	8.0	10.0	12.0	23.0	9.0	30.0	7.0	10.0	14.0	9.0	32.0	28.0	63.0	46.0	129.0	91.0	144.0	102.0	61.0	165.0	97.0	146.0	39.0	111.0	91.0	15.0	22.0	11.0	21.0	147.0	94.0	199.0	55.0	5.0	9.0	30.0	7.0	71.0	100.0	211.0	52.0	87.0	82.0	1.0	87.0	113.0	191.0	74.0	154.0	165.0	74.0	1.0	54.0	110.0	34.0	24.0	22.0	30.0	14.0	127.0	143.0	85.0	236.0	47.0	3.0	29.0	124.0	237.0	152.0	87.0	99.0	84.0	53.0	162.0	235.0	148.0	74.0	154.0	103.0	191.0	104.0	140.0	170.0	154.0	103.0	24.0	14.0	21.0	10.0	141.0	33.0	75.0	101.0	4.0	21.0	33.0	8.0	183.0	10.0	59.0	94.0	42.0	51.0	92.0	26.0	138.0	92.0	13.0	53.0	7.0	6.0	10.0	76.0	25.0	115.0	182.0	46.0	2.0	18.0	82.0	10.0	1.0	172.0	80.0	11.0	44.0	13.0	19.0	164.0	21.0	12.0	30.0	33.0	21.0	126.0	77.0	3.0	10.0	47.0	9.0	55.0	54.0	5.0	18.0	66.0	52.0	7.0	47.0	43.0	18.0	41.0	28.0	98.0	38.0	12.0	12.0	55.0	84.0	35.0	86.0	33.0	13.0	17.0	15.0	14.0	35.0	57.0	14.0	50.0	19.0	2.0	19.0	53.0	89.0	69.0	31.0	38.0	21.0
C7orf77	13.0	20.0	45.0	10.0	29.0	166.0	144.0	3.0	0.0	8.0	36.0	22.0	28.0	26.0	32.0	2.0	16.0	24.0	21.0	26.0	11.0	30.0	7.0	0.0	6.0	11.0	25.0	0.0	40.0	77.0	20.0	11.0	17.0	30.0	2.0	50.0	136.0	18.0	11.0	18.0	23.0	27.0	15.0	22.0	19.0	8.0	15.0	18.0	25.0	32.0	41.0	21.0	37.0	9.0	30.0	24.0	3.0	22.0	23.0	40.0	84.0	15.0	20.0	3.0	10.0	10.0	8.0	80.0	104.0	11.0	7.0	9.0	11.0	21.0	41.0	21.0	23.0	19.0	23.0	27.0	30.0	6.0	32.0	38.0	23.0	18.0	13.0	27.0	23.0	62.0	62.0	137.0	91.0	124.0	106.0	56.0	160.0	107.0	127.0	47.0	84.0	101.0	16.0	22.0	27.0	20.0	129.0	98.0	152.0	64.0	6.0	7.0	28.0	9.0	109.0	119.0	169.0	49.0	78.0	65.0	1.0	75.0	105.0	170.0	58.0	149.0	152.0	58.0	1.0	46.0	110.0	25.0	22.0	14.0	37.0	14.0	119.0	149.0	75.0	221.0	44.0	5.0	23.0	102.0	205.0	134.0	88.0	71.0	78.0	45.0	179.0	199.0	150.0	75.0	161.0	137.0	192.0	95.0	128.0	182.0	131.0	97.0	24.0	9.0	24.0	13.0	126.0	44.0	57.0	116.0	3.0	18.0	26.0	9.0	184.0	3.0	60.0	103.0	51.0	62.0	100.0	27.0	129.0	122.0	20.0	102.0	11.0	8.0	18.0	77.0	26.0	115.0	246.0	82.0	5.0	37.0	56.0	2.0	1.0	199.0	91.0	24.0	56.0	28.0	31.0	163.0	17.0	16.0	31.0	53.0	48.0	138.0	37.0	9.0	9.0	48.0	11.0	56.0	83.0	7.0	15.0	75.0	39.0	14.0	72.0	43.0	26.0	26.0	28.0	58.0	40.0	16.0	22.0	58.0	102.0	34.0	82.0	61.0	9.0	17.0	13.0	23.0	40.0	71.0	42.0	55.0	17.0	4.0	39.0	83.0	96.0	75.0	44.0	46.0	13.0
C8A	21.0	9.0	23.0	11.0	28.0	134.0	149.0	2.0	3.0	17.0	10.0	22.0	22.0	18.0	22.0	3.0	11.0	37.0	18.0	10.0	20.0	22.0	6.0	15.0	9.0	8.0	12.0	5.0	59.0	60.0	0.0	4.0	7.0	24.0	5.0	49.0	100.0	24.0	6.0	10.0	22.0	18.0	6.0	15.0	21.0	0.0	15.0	22.0	47.0	18.0	43.0	16.0	34.0	12.0	14.0	21.0	5.0	23.0	13.0	39.0	76.0	9.0	27.0	6.0	11.0	4.0	11.0	93.0	94.0	12.0	9.0	12.0	24.0	21.0	34.0	14.0	3.0	18.0	15.0	7.0	37.0	5.0	18.0	31.0	13.0	29.0	10.0	39.0	23.0	66.0	47.0	123.0	82.0	112.0	95.0	52.0	143.0	113.0	131.0	33.0	102.0	87.0	12.0	26.0	24.0	21.0	137.0	80.0	152.0	61.0	4.0	6.0	28.0	5.0	88.0	102.0	156.0	46.0	91.0	68.0	1.0	88.0	119.0	155.0	80.0	121.0	140.0	62.0	1.0	57.0	101.0	36.0	17.0	20.0	30.0	24.0	138.0	129.0	73.0	196.0	30.0	3.0	18.0	82.0	204.0	148.0	83.0	75.0	66.0	42.0	157.0	170.0	138.0	53.0	153.0	115.0	146.0	86.0	102.0	162.0	151.0	102.0	15.0	12.0	25.0	9.0	127.0	32.0	58.0	99.0	2.0	18.0	40.0	12.0	147.0	9.0	56.0	82.0	42.0	40.0	98.0	30.0	131.0	81.0	15.0	75.0	13.0	7.0	23.0	76.0	10.0	110.0	212.0	56.0	3.0	34.0	75.0	1.0	1.0	175.0	102.0	16.0	32.0	14.0	17.0	154.0	23.0	15.0	30.0	39.0	24.0	134.0	36.0	8.0	8.0	39.0	8.0	54.0	48.0	8.0	17.0	70.0	37.0	11.0	55.0	46.0	21.0	41.0	23.0	50.0	40.0	11.0	12.0	57.0	69.0	36.0	66.0	44.0	6.0	14.0	14.0	17.0	22.0	65.0	41.0	56.0	14.0	5.0	24.0	70.0	86.0	69.0	40.0	33.0	13.0
C8B	0.0	21.0	31.0	17.0	30.0	131.0	144.0	0.0	0.0	18.0	8.0	18.0	28.0	17.0	27.0	2.0	13.0	23.0	4.0	1.0	13.0	24.0	2.0	5.0	6.0	5.0	14.0	3.0	65.0	53.0	5.0	6.0	13.0	24.0	1.0	41.0	93.0	22.0	8.0	10.0	12.0	27.0	13.0	18.0	21.0	4.0	0.0	33.0	23.0	24.0	35.0	19.0	38.0	10.0	18.0	27.0	2.0	17.0	24.0	38.0	67.0	15.0	24.0	3.0	2.0	9.0	12.0	95.0	110.0	13.0	7.0	20.0	8.0	10.0	42.0	21.0	7.0	19.0	33.0	30.0	24.0	11.0	19.0	18.0	16.0	26.0	21.0	37.0	24.0	60.0	31.0	112.0	79.0	118.0	96.0	41.0	171.0	94.0	135.0	33.0	87.0	104.0	10.0	22.0	23.0	14.0	140.0	83.0	175.0	64.0	4.0	7.0	28.0	7.0	99.0	100.0	194.0	62.0	78.0	73.0	4.0	79.0	98.0	164.0	76.0	138.0	116.0	64.0	1.0	58.0	130.0	27.0	18.0	13.0	29.0	9.0	130.0	124.0	60.0	220.0	30.0	8.0	16.0	80.0	219.0	147.0	87.0	79.0	75.0	55.0	157.0	219.0	147.0	80.0	136.0	118.0	164.0	82.0	125.0	156.0	156.0	85.0	20.0	12.0	29.0	6.0	129.0	40.0	76.0	99.0	1.0	28.0	27.0	8.0	157.0	3.0	60.0	80.0	51.0	54.0	85.0	35.0	118.0	78.0	13.0	88.0	11.0	2.0	18.0	74.0	12.0	130.0	228.0	57.0	6.0	23.0	65.0	5.0	1.0	211.0	95.0	13.0	65.0	26.0	20.0	141.0	23.0	25.0	34.0	37.0	23.0	153.0	46.0	9.0	10.0	35.0	7.0	47.0	57.0	3.0	20.0	65.0	35.0	14.0	63.0	35.0	28.0	40.0	24.0	55.0	33.0	19.0	14.0	61.0	91.0	41.0	67.0	61.0	14.0	24.0	12.0	18.0	34.0	73.0	49.0	40.0	18.0	5.0	27.0	106.0	89.0	84.0	42.0	57.0	13.0
C8G	3.0	38.0	37.0	22.0	27.0	150.0	154.0	2.0	0.0	21.0	10.0	17.0	17.0	11.0	23.0	18.0	10.0	38.0	17.0	17.0	32.0	25.0	2.0	12.0	15.0	6.0	17.0	2.0	44.0	47.0	2.0	0.0	12.0	19.0	2.0	29.0	87.0	19.0	0.0	11.0	20.0	37.0	28.0	14.0	11.0	8.0	29.0	22.0	38.0	30.0	36.0	17.0	31.0	13.0	25.0	7.0	1.0	31.0	41.0	26.0	74.0	13.0	18.0	2.0	4.0	6.0	16.0	100.0	61.0	12.0	9.0	14.0	27.0	28.0	30.0	9.0	13.0	9.0	46.0	22.0	38.0	6.0	17.0	36.0	27.0	20.0	21.0	37.0	21.0	60.0	39.0	111.0	78.0	93.0	77.0	45.0	122.0	85.0	125.0	34.0	78.0	88.0	10.0	17.0	18.0	9.0	124.0	86.0	156.0	52.0	4.0	8.0	18.0	8.0	72.0	97.0	158.0	43.0	73.0	49.0	2.0	61.0	106.0	150.0	61.0	106.0	133.0	76.0	1.0	44.0	98.0	38.0	14.0	18.0	35.0	12.0	108.0	131.0	59.0	178.0	16.0	10.0	15.0	86.0	182.0	129.0	78.0	64.0	77.0	34.0	138.0	197.0	149.0	49.0	104.0	114.0	127.0	72.0	120.0	163.0	120.0	81.0	13.0	7.0	21.0	6.0	104.0	26.0	52.0	79.0	3.0	12.0	24.0	11.0	138.0	5.0	64.0	51.0	40.0	33.0	83.0	25.0	139.0	76.0	16.0	126.0	32.0	4.0	27.0	111.0	31.0	141.0	257.0	60.0	7.0	39.0	95.0	6.0	1.0	228.0	103.0	22.0	58.0	46.0	35.0	211.0	31.0	31.0	34.0	80.0	44.0	145.0	42.0	5.0	12.0	68.0	11.0	83.0	77.0	5.0	29.0	104.0	47.0	8.0	72.0	41.0	32.0	57.0	41.0	67.0	41.0	24.0	15.0	89.0	117.0	45.0	109.0	63.0	12.0	22.0	18.0	39.0	50.0	94.0	46.0	61.0	23.0	12.0	38.0	98.0	112.0	127.0	62.0	56.0	16.0
C8orf33	38.0	40.0	60.0	21.0	52.0	385.0	371.0	4.0	22.0	37.0	47.0	24.0	40.0	45.0	60.0	30.0	30.0	41.0	34.0	13.0	34.0	61.0	17.0	36.0	14.0	15.0	12.0	2.0	170.0	153.0	22.0	2.0	14.0	51.0	2.0	133.0	263.0	7.0	7.0	47.0	37.0	15.0	31.0	40.0	78.0	15.0	36.0	53.0	63.0	8.0	71.0	56.0	103.0	24.0	50.0	44.0	7.0	8.0	24.0	95.0	251.0	27.0	41.0	16.0	17.0	7.0	11.0	232.0	242.0	42.0	30.0	23.0	10.0	38.0	96.0	47.0	29.0	30.0	62.0	13.0	35.0	26.0	89.0	45.0	35.0	26.0	30.0	44.0	80.0	192.0	153.0	352.0	200.0	360.0	236.0	129.0	391.0	303.0	344.0	113.0	263.0	238.0	44.0	44.0	68.0	49.0	429.0	219.0	476.0	154.0	13.0	24.0	73.0	15.0	202.0	270.0	521.0	126.0	207.0	201.0	9.0	194.0	321.0	421.0	122.0	376.0	376.0	162.0	3.0	128.0	279.0	80.0	44.0	60.0	66.0	45.0	350.0	420.0	199.0	621.0	97.0	15.0	52.0	290.0	662.0	356.0	226.0	220.0	212.0	128.0	421.0	584.0	403.0	173.0	400.0	337.0	393.0	246.0	354.0	473.0	426.0	275.0	43.0	25.0	72.0	23.0	308.0	100.0	161.0	292.0	11.0	79.0	91.0	31.0	430.0	17.0	122.0	240.0	134.0	141.0	245.0	97.0	396.0	262.0	11.0	83.0	8.0	9.0	27.0	106.0	31.0	117.0	224.0	53.0	6.0	31.0	110.0	16.0	1.0	205.0	93.0	32.0	56.0	11.0	43.0	173.0	44.0	26.0	48.0	18.0	19.0	156.0	79.0	6.0	16.0	51.0	11.0	78.0	57.0	11.0	21.0	97.0	130.0	20.0	53.0	34.0	19.0	56.0	33.0	205.0	67.0	15.0	9.0	73.0	107.0	43.0	142.0	56.0	14.0	21.0	10.0	24.0	43.0	83.0	39.0	61.0	22.0	5.0	19.0	60.0	94.0	45.0	36.0	24.0	23.0
C8orf34	18.0	38.0	42.0	52.0	33.0	102.0	103.0	5.0	13.0	33.0	42.0	36.0	33.0	7.0	17.0	209.0	9.0	71.0	26.0	46.0	24.0	14.0	3.0	151.0	25.0	12.0	39.0	3.0	40.0	48.0	244.0	9.0	17.0	41.0	4.0	39.0	69.0	78.0	7.0	19.0	52.0	50.0	22.0	9.0	12.0	10.0	47.0	44.0	68.0	48.0	53.0	16.0	25.0	13.0	48.0	40.0	2.0	74.0	28.0	27.0	53.0	42.0	58.0	13.0	9.0	17.0	17.0	78.0	60.0	31.0	17.0	25.0	47.0	34.0	20.0	5.0	19.0	38.0	51.0	20.0	44.0	2.0	21.0	49.0	32.0	35.0	49.0	49.0	7.0	46.0	33.0	82.0	175.0	92.0	57.0	43.0	104.0	91.0	61.0	23.0	330.0	77.0	8.0	12.0	20.0	8.0	110.0	66.0	429.0	57.0	3.0	1.0	19.0	10.0	108.0	58.0	340.0	43.0	43.0	46.0	4.0	69.0	80.0	331.0	118.0	100.0	111.0	33.0	1.0	103.0	94.0	24.0	33.0	14.0	16.0	10.0	445.0	78.0	51.0	402.0	19.0	2.0	14.0	73.0	613.0	75.0	49.0	45.0	61.0	49.0	106.0	404.0	115.0	43.0	518.0	80.0	96.0	69.0	83.0	289.0	91.0	62.0	12.0	5.0	17.0	8.0	85.0	17.0	60.0	65.0	1.0	10.0	29.0	6.0	112.0	4.0	73.0	49.0	27.0	41.0	57.0	33.0	99.0	63.0	17.0	84.0	15.0	5.0	19.0	74.0	12.0	79.0	239.0	55.0	3.0	25.0	92.0	4.0	1.0	273.0	92.0	19.0	56.0	22.0	20.0	338.0	13.0	14.0	28.0	69.0	21.0	385.0	31.0	4.0	4.0	45.0	5.0	366.0	65.0	4.0	23.0	215.0	84.0	9.0	348.0	38.0	16.0	38.0	142.0	135.0	12.0	12.0	12.0	54.0	102.0	229.0	285.0	44.0	7.0	18.0	14.0	16.0	320.0	65.0	32.0	64.0	10.0	7.0	70.0	91.0	66.0	122.0	42.0	32.0	23.0
C8orf37	49.0	13.0	38.0	33.0	21.0	198.0	182.0	0.0	13.0	16.0	28.0	10.0	18.0	20.0	43.0	0.0	9.0	27.0	20.0	10.0	21.0	26.0	7.0	14.0	8.0	5.0	10.0	7.0	82.0	88.0	17.0	4.0	5.0	38.0	5.0	88.0	169.0	3.0	15.0	30.0	15.0	31.0	18.0	27.0	27.0	39.0	4.0	29.0	44.0	34.0	26.0	18.0	45.0	14.0	38.0	29.0	0.0	15.0	23.0	51.0	116.0	17.0	19.0	8.0	2.0	12.0	10.0	127.0	135.0	20.0	16.0	6.0	8.0	24.0	67.0	21.0	0.0	17.0	44.0	19.0	31.0	9.0	30.0	16.0	17.0	20.0	13.0	13.0	45.0	86.0	72.0	172.0	123.0	160.0	119.0	64.0	172.0	142.0	173.0	69.0	153.0	140.0	28.0	24.0	36.0	19.0	173.0	107.0	226.0	128.0	9.0	14.0	45.0	9.0	104.0	145.0	233.0	73.0	107.0	101.0	3.0	101.0	139.0	238.0	100.0	191.0	215.0	82.0	4.0	72.0	143.0	57.0	24.0	25.0	37.0	23.0	208.0	221.0	98.0	279.0	56.0	5.0	32.0	161.0	332.0	207.0	114.0	121.0	114.0	65.0	198.0	272.0	206.0	89.0	238.0	164.0	225.0	118.0	194.0	218.0	160.0	128.0	25.0	19.0	40.0	19.0	170.0	45.0	79.0	150.0	3.0	32.0	64.0	13.0	204.0	6.0	77.0	114.0	65.0	64.0	147.0	51.0	163.0	124.0	17.0	40.0	8.0	9.0	9.0	62.0	20.0	106.0	212.0	34.0	12.0	22.0	62.0	8.0	1.0	178.0	78.0	28.0	36.0	8.0	30.0	139.0	30.0	24.0	19.0	14.0	23.0	153.0	33.0	5.0	12.0	42.0	13.0	51.0	44.0	6.0	23.0	65.0	44.0	18.0	41.0	35.0	16.0	50.0	26.0	100.0	36.0	11.0	5.0	44.0	69.0	26.0	67.0	42.0	12.0	17.0	11.0	13.0	29.0	69.0	20.0	52.0	22.0	6.0	11.0	58.0	71.0	45.0	23.0	24.0	8.0
C8orf44	0.0	18.0	12.0	14.0	21.0	163.0	155.0	0.0	0.0	15.0	16.0	0.0	36.0	23.0	29.0	0.0	11.0	1.0	18.0	6.0	6.0	19.0	6.0	17.0	10.0	7.0	10.0	0.0	53.0	74.0	2.0	0.0	13.0	26.0	3.0	59.0	90.0	6.0	2.0	18.0	0.0	6.0	8.0	17.0	25.0	7.0	15.0	2.0	12.0	4.0	24.0	16.0	30.0	0.0	12.0	9.0	0.0	2.0	0.0	46.0	83.0	9.0	12.0	1.0	0.0	1.0	7.0	90.0	88.0	15.0	10.0	10.0	0.0	3.0	30.0	23.0	5.0	3.0	27.0	27.0	9.0	6.0	16.0	15.0	15.0	12.0	8.0	11.0	28.0	81.0	55.0	121.0	74.0	133.0	75.0	44.0	131.0	126.0	129.0	45.0	107.0	75.0	9.0	19.0	23.0	15.0	145.0	77.0	197.0	51.0	6.0	11.0	23.0	3.0	88.0	105.0	214.0	60.0	62.0	86.0	2.0	82.0	119.0	202.0	48.0	139.0	152.0	65.0	2.0	60.0	117.0	31.0	37.0	22.0	25.0	12.0	155.0	130.0	69.0	272.0	43.0	6.0	28.0	125.0	279.0	147.0	107.0	78.0	74.0	40.0	139.0	259.0	153.0	65.0	171.0	133.0	153.0	104.0	156.0	226.0	127.0	98.0	20.0	12.0	28.0	11.0	134.0	29.0	63.0	129.0	3.0	26.0	40.0	7.0	165.0	2.0	49.0	73.0	42.0	58.0	108.0	38.0	141.0	93.0	9.0	35.0	6.0	5.0	11.0	51.0	10.0	53.0	157.0	25.0	6.0	17.0	62.0	3.0	1.0	168.0	87.0	17.0	28.0	7.0	18.0	125.0	22.0	17.0	22.0	17.0	22.0	140.0	41.0	2.0	10.0	23.0	10.0	62.0	22.0	5.0	11.0	44.0	50.0	15.0	36.0	40.0	14.0	40.0	22.0	70.0	38.0	16.0	9.0	62.0	71.0	19.0	34.0	37.0	2.0	19.0	7.0	11.0	25.0	63.0	26.0	29.0	8.0	7.0	4.0	46.0	71.0	36.0	22.0	19.0	1.0
C8orf48	13.0	29.0	26.0	39.0	36.0	119.0	155.0	0.0	0.0	23.0	18.0	19.0	26.0	16.0	24.0	38.0	17.0	28.0	15.0	16.0	24.0	22.0	7.0	43.0	12.0	18.0	15.0	6.0	53.0	56.0	23.0	9.0	12.0	20.0	7.0	49.0	84.0	48.0	6.0	23.0	30.0	23.0	30.0	17.0	17.0	1.0	13.0	8.0	34.0	27.0	43.0	14.0	26.0	9.0	37.0	35.0	4.0	22.0	13.0	41.0	57.0	11.0	28.0	2.0	5.0	8.0	5.0	78.0	81.0	24.0	14.0	29.0	19.0	21.0	26.0	7.0	10.0	19.0	35.0	26.0	35.0	12.0	17.0	35.0	36.0	25.0	20.0	27.0	28.0	51.0	39.0	98.0	80.0	92.0	72.0	34.0	114.0	89.0	96.0	36.0	87.0	83.0	12.0	18.0	25.0	20.0	123.0	77.0	148.0	44.0	4.0	6.0	34.0	8.0	62.0	89.0	197.0	41.0	63.0	50.0	2.0	72.0	93.0	163.0	67.0	109.0	125.0	42.0	1.0	42.0	84.0	37.0	16.0	14.0	20.0	15.0	105.0	95.0	65.0	218.0	32.0	5.0	14.0	85.0	247.0	104.0	66.0	64.0	58.0	30.0	126.0	213.0	133.0	75.0	153.0	98.0	140.0	74.0	119.0	173.0	119.0	71.0	17.0	4.0	24.0	6.0	91.0	32.0	55.0	91.0	4.0	20.0	26.0	6.0	129.0	4.0	44.0	57.0	37.0	51.0	77.0	20.0	101.0	73.0	14.0	122.0	19.0	10.0	13.0	65.0	12.0	105.0	195.0	57.0	2.0	27.0	64.0	3.0	1.0	192.0	72.0	10.0	46.0	17.0	24.0	138.0	16.0	29.0	29.0	57.0	43.0	142.0	33.0	5.0	9.0	36.0	4.0	65.0	58.0	5.0	19.0	73.0	30.0	12.0	52.0	32.0	21.0	35.0	15.0	53.0	38.0	16.0	9.0	41.0	63.0	25.0	91.0	54.0	5.0	17.0	19.0	16.0	36.0	75.0	30.0	54.0	15.0	9.0	32.0	61.0	69.0	78.0	34.0	39.0	13.0
C8orf58	17.0	23.0	54.0	26.0	42.0	279.0	281.0	0.0	11.0	52.0	52.0	23.0	26.0	32.0	47.0	50.0	26.0	68.0	48.0	33.0	47.0	55.0	7.0	18.0	36.0	12.0	15.0	5.0	113.0	122.0	23.0	12.0	16.0	51.0	6.0	110.0	187.0	22.0	19.0	37.0	70.0	58.0	48.0	23.0	34.0	16.0	39.0	30.0	78.0	25.0	71.0	39.0	61.0	27.0	64.0	34.0	13.0	36.0	39.0	79.0	157.0	24.0	72.0	11.0	8.0	7.0	15.0	194.0	188.0	24.0	28.0	10.0	25.0	27.0	52.0	38.0	29.0	30.0	69.0	55.0	50.0	19.0	55.0	71.0	56.0	34.0	25.0	47.0	48.0	131.0	96.0	240.0	159.0	283.0	205.0	108.0	285.0	223.0	274.0	80.0	242.0	229.0	31.0	48.0	51.0	32.0	302.0	200.0	433.0	109.0	17.0	20.0	76.0	16.0	163.0	221.0	512.0	96.0	172.0	153.0	5.0	169.0	248.0	483.0	126.0	280.0	300.0	137.0	1.0	113.0	239.0	88.0	58.0	32.0	48.0	31.0	310.0	350.0	138.0	553.0	70.0	9.0	45.0	225.0	585.0	293.0	200.0	151.0	148.0	98.0	308.0	506.0	353.0	153.0	326.0	281.0	369.0	194.0	303.0	488.0	296.0	225.0	33.0	14.0	51.0	15.0	271.0	53.0	128.0	249.0	13.0	46.0	82.0	18.0	330.0	9.0	109.0	178.0	106.0	112.0	202.0	80.0	283.0	158.0	37.0	237.0	37.0	15.0	48.0	193.0	71.0	106.0	413.0	137.0	11.0	60.0	164.0	8.0	3.0	382.0	193.0	56.0	148.0	61.0	49.0	271.0	45.0	59.0	59.0	110.0	65.0	245.0	98.0	17.0	28.0	128.0	16.0	159.0	145.0	12.0	51.0	162.0	101.0	15.0	149.0	102.0	68.0	89.0	71.0	180.0	79.0	38.0	33.0	139.0	203.0	86.0	269.0	136.0	22.0	44.0	29.0	69.0	124.0	170.0	77.0	114.0	38.0	16.0	76.0	162.0	192.0	187.0	117.0	114.0	28.0
C8orf74	10.0	1.0	14.0	4.0	27.0	233.0	275.0	1.0	0.0	9.0	16.0	0.0	22.0	23.0	49.0	0.0	22.0	6.0	18.0	2.0	16.0	32.0	13.0	0.0	8.0	8.0	11.0	2.0	88.0	129.0	0.0	0.0	4.0	16.0	5.0	101.0	187.0	1.0	6.0	10.0	26.0	18.0	14.0	25.0	41.0	0.0	25.0	32.0	38.0	12.0	63.0	35.0	50.0	12.0	40.0	21.0	0.0	7.0	23.0	58.0	144.0	20.0	13.0	1.0	5.0	0.0	14.0	140.0	172.0	18.0	9.0	5.0	7.0	13.0	49.0	35.0	14.0	22.0	44.0	14.0	38.0	11.0	35.0	37.0	21.0	22.0	14.0	31.0	45.0	118.0	97.0	234.0	119.0	184.0	160.0	76.0	263.0	183.0	232.0	60.0	169.0	182.0	21.0	45.0	41.0	29.0	250.0	191.0	281.0	77.0	8.0	20.0	35.0	12.0	104.0	211.0	359.0	105.0	128.0	103.0	4.0	104.0	221.0	365.0	82.0	232.0	288.0	110.0	4.0	65.0	199.0	53.0	34.0	22.0	46.0	21.0	194.0	217.0	132.0	423.0	50.0	9.0	22.0	198.0	389.0	252.0	310.0	121.0	149.0	94.0	272.0	378.0	262.0	102.0	231.0	221.0	265.0	142.0	256.0	368.0	202.0	163.0	37.0	17.0	39.0	13.0	196.0	60.0	94.0	205.0	6.0	37.0	47.0	17.0	253.0	7.0	54.0	125.0	94.0	76.0	149.0	58.0	238.0	170.0	40.0	208.0	29.0	11.0	49.0	133.0	56.0	166.0	340.0	116.0	17.0	67.0	126.0	11.0	2.0	230.0	176.0	54.0	147.0	67.0	78.0	235.0	59.0	88.0	67.0	104.0	98.0	215.0	71.0	14.0	19.0	93.0	16.0	159.0	129.0	10.0	33.0	135.0	79.0	21.0	132.0	100.0	44.0	74.0	51.0	153.0	96.0	30.0	30.0	145.0	150.0	79.0	235.0	136.0	12.0	32.0	23.0	77.0	117.0	149.0	108.0	94.0	30.0	29.0	55.0	134.0	212.0	155.0	110.0	102.0	35.0
C8orf76	9.0	9.0	29.0	18.0	29.0	127.0	134.0	3.0	5.0	9.0	22.0	7.0	15.0	15.0	31.0	1.0	24.0	27.0	24.0	20.0	19.0	25.0	7.0	4.0	10.0	10.0	16.0	4.0	48.0	59.0	2.0	4.0	12.0	30.0	6.0	49.0	68.0	12.0	4.0	27.0	25.0	17.0	8.0	19.0	9.0	14.0	3.0	15.0	13.0	14.0	24.0	13.0	29.0	6.0	26.0	17.0	3.0	12.0	22.0	24.0	72.0	15.0	23.0	3.0	4.0	6.0	2.0	92.0	72.0	8.0	4.0	10.0	15.0	15.0	35.0	17.0	11.0	2.0	31.0	15.0	31.0	4.0	26.0	24.0	20.0	20.0	12.0	38.0	28.0	60.0	50.0	106.0	80.0	111.0	56.0	38.0	126.0	93.0	133.0	41.0	97.0	73.0	15.0	24.0	32.0	15.0	137.0	74.0	145.0	48.0	7.0	4.0	39.0	8.0	75.0	101.0	178.0	49.0	57.0	60.0	8.0	62.0	107.0	158.0	48.0	126.0	104.0	43.0	1.0	41.0	91.0	40.0	19.0	12.0	27.0	22.0	123.0	130.0	63.0	201.0	25.0	7.0	18.0	88.0	199.0	116.0	73.0	81.0	70.0	45.0	121.0	194.0	143.0	55.0	128.0	94.0	133.0	99.0	106.0	126.0	105.0	81.0	16.0	12.0	23.0	7.0	91.0	36.0	64.0	100.0	4.0	20.0	35.0	4.0	155.0	7.0	41.0	76.0	38.0	40.0	78.0	16.0	119.0	74.0	18.0	108.0	17.0	7.0	26.0	58.0	22.0	64.0	154.0	64.0	4.0	23.0	56.0	8.0	1.0	139.0	64.0	15.0	54.0	14.0	18.0	120.0	20.0	17.0	26.0	32.0	33.0	100.0	32.0	6.0	11.0	47.0	7.0	52.0	63.0	4.0	13.0	50.0	45.0	9.0	36.0	25.0	30.0	36.0	16.0	78.0	20.0	9.0	17.0	38.0	83.0	32.0	107.0	42.0	8.0	15.0	6.0	32.0	30.0	72.0	32.0	47.0	10.0	12.0	22.0	55.0	51.0	75.0	33.0	42.0	9.0
C8orf82	37.0	67.0	116.0	37.0	45.0	273.0	271.0	11.0	22.0	62.0	49.0	35.0	57.0	27.0	38.0	90.0	41.0	57.0	39.0	32.0	37.0	56.0	10.0	49.0	40.0	25.0	43.0	0.0	115.0	111.0	47.0	18.0	40.0	56.0	8.0	92.0	174.0	32.0	19.0	65.0	95.0	30.0	32.0	27.0	37.0	24.0	63.0	72.0	82.0	22.0	87.0	42.0	61.0	18.0	106.0	57.0	3.0	27.0	47.0	71.0	128.0	50.0	96.0	21.0	11.0	4.0	35.0	166.0	166.0	38.0	50.0	34.0	9.0	33.0	54.0	37.0	37.0	53.0	83.0	59.0	59.0	24.0	52.0	74.0	81.0	75.0	25.0	93.0	46.0	120.0	73.0	226.0	145.0	222.0	172.0	96.0	254.0	219.0	242.0	86.0	187.0	198.0	22.0	32.0	42.0	29.0	276.0	178.0	374.0	100.0	5.0	18.0	57.0	15.0	133.0	197.0	389.0	79.0	143.0	119.0	3.0	114.0	201.0	411.0	102.0	247.0	259.0	113.0	1.0	92.0	211.0	71.0	55.0	27.0	50.0	27.0	236.0	290.0	131.0	495.0	67.0	11.0	33.0	181.0	472.0	241.0	163.0	153.0	113.0	118.0	291.0	448.0	284.0	122.0	286.0	212.0	292.0	161.0	234.0	438.0	237.0	187.0	34.0	19.0	40.0	14.0	219.0	53.0	107.0	203.0	12.0	38.0	81.0	14.0	296.0	4.0	83.0	138.0	91.0	99.0	196.0	52.0	222.0	159.0	35.0	300.0	50.0	25.0	79.0	248.0	36.0	193.0	519.0	181.0	18.0	124.0	192.0	10.0	2.0	375.0	238.0	98.0	178.0	67.0	84.0	312.0	77.0	100.0	89.0	116.0	97.0	303.0	164.0	22.0	40.0	174.0	32.0	234.0	172.0	21.0	63.0	188.0	118.0	36.0	168.0	115.0	73.0	127.0	97.0	141.0	135.0	47.0	35.0	181.0	206.0	111.0	196.0	199.0	30.0	83.0	44.0	108.0	145.0	239.0	108.0	142.0	53.0	27.0	43.0	210.0	251.0	208.0	145.0	140.0	23.0
C8orf86	0.0	18.0	21.0	14.0	23.0	185.0	168.0	0.0	0.0	18.0	24.0	18.0	27.0	19.0	27.0	0.0	7.0	6.0	20.0	13.0	18.0	28.0	4.0	5.0	1.0	5.0	7.0	1.0	58.0	53.0	4.0	2.0	9.0	23.0	1.0	73.0	113.0	9.0	3.0	11.0	20.0	24.0	11.0	11.0	24.0	1.0	6.0	22.0	22.0	13.0	29.0	18.0	34.0	4.0	18.0	20.0	1.0	6.0	13.0	24.0	86.0	11.0	16.0	6.0	5.0	6.0	7.0	110.0	101.0	19.0	0.0	5.0	9.0	14.0	41.0	16.0	7.0	0.0	27.0	22.0	17.0	7.0	30.0	23.0	6.0	15.0	14.0	26.0	40.0	70.0	58.0	119.0	85.0	121.0	64.0	69.0	178.0	122.0	114.0	32.0	110.0	118.0	21.0	23.0	25.0	24.0	148.0	96.0	162.0	68.0	3.0	8.0	32.0	8.0	80.0	111.0	205.0	52.0	81.0	77.0	5.0	77.0	110.0	196.0	64.0	156.0	173.0	80.0	1.0	63.0	119.0	28.0	21.0	23.0	26.0	22.0	137.0	149.0	57.0	273.0	42.0	8.0	21.0	90.0	252.0	171.0	99.0	111.0	63.0	43.0	151.0	221.0	172.0	76.0	168.0	128.0	190.0	88.0	133.0	176.0	178.0	113.0	12.0	4.0	31.0	16.0	140.0	43.0	64.0	123.0	7.0	25.0	41.0	10.0	168.0	3.0	73.0	79.0	47.0	43.0	93.0	39.0	136.0	112.0	6.0	59.0	7.0	3.0	10.0	49.0	6.0	90.0	156.0	39.0	2.0	12.0	30.0	5.0	1.0	174.0	62.0	17.0	12.0	6.0	23.0	130.0	23.0	13.0	18.0	13.0	11.0	112.0	36.0	2.0	5.0	18.0	4.0	52.0	37.0	3.0	10.0	23.0	30.0	8.0	30.0	28.0	6.0	28.0	13.0	57.0	31.0	14.0	4.0	30.0	55.0	10.0	41.0	33.0	7.0	10.0	3.0	6.0	9.0	36.0	17.0	40.0	8.0	3.0	7.0	42.0	48.0	36.0	18.0	14.0	5.0
C8orf88	8.0	0.0	9.0	16.0	19.0	107.0	128.0	3.0	2.0	0.0	18.0	9.0	9.0	21.0	25.0	0.0	1.0	23.0	6.0	1.0	12.0	25.0	7.0	0.0	0.0	13.0	3.0	3.0	48.0	57.0	7.0	0.0	8.0	13.0	8.0	35.0	90.0	0.0	5.0	22.0	13.0	8.0	1.0	21.0	16.0	3.0	11.0	16.0	27.0	12.0	36.0	17.0	32.0	8.0	0.0	9.0	3.0	18.0	12.0	31.0	71.0	3.0	24.0	2.0	0.0	4.0	3.0	59.0	73.0	7.0	13.0	0.0	11.0	2.0	33.0	17.0	9.0	17.0	18.0	16.0	35.0	8.0	18.0	3.0	11.0	18.0	11.0	14.0	32.0	69.0	46.0	131.0	63.0	96.0	72.0	42.0	141.0	74.0	89.0	41.0	75.0	83.0	11.0	20.0	24.0	23.0	118.0	77.0	141.0	56.0	4.0	1.0	26.0	6.0	61.0	108.0	155.0	45.0	52.0	59.0	4.0	54.0	95.0	141.0	55.0	123.0	123.0	45.0	1.0	32.0	82.0	46.0	15.0	21.0	18.0	17.0	104.0	111.0	71.0	173.0	24.0	3.0	20.0	95.0	191.0	99.0	85.0	54.0	63.0	33.0	100.0	181.0	131.0	41.0	126.0	83.0	159.0	61.0	107.0	105.0	94.0	70.0	19.0	13.0	18.0	12.0	83.0	36.0	54.0	80.0	4.0	31.0	26.0	4.0	141.0	3.0	40.0	48.0	37.0	53.0	87.0	20.0	113.0	93.0	18.0	93.0	19.0	6.0	20.0	67.0	22.0	95.0	187.0	55.0	3.0	27.0	56.0	6.0	1.0	172.0	85.0	17.0	47.0	26.0	18.0	132.0	23.0	25.0	28.0	50.0	30.0	101.0	37.0	7.0	8.0	67.0	8.0	34.0	64.0	7.0	19.0	67.0	35.0	8.0	41.0	38.0	19.0	31.0	26.0	66.0	32.0	10.0	13.0	51.0	80.0	22.0	95.0	56.0	11.0	15.0	14.0	25.0	28.0	59.0	39.0	48.0	19.0	4.0	28.0	57.0	69.0	98.0	52.0	58.0	17.0
C8orf89	2.0	13.0	8.0	16.0	38.0	136.0	145.0	0.0	0.0	4.0	17.0	21.0	20.0	13.0	30.0	12.0	2.0	7.0	18.0	12.0	6.0	20.0	5.0	0.0	18.0	9.0	1.0	0.0	45.0	35.0	13.0	1.0	3.0	10.0	7.0	52.0	83.0	12.0	6.0	11.0	8.0	18.0	0.0	16.0	23.0	0.0	16.0	31.0	12.0	7.0	8.0	8.0	25.0	0.0	26.0	24.0	3.0	23.0	10.0	34.0	64.0	7.0	26.0	0.0	5.0	5.0	1.0	89.0	90.0	17.0	0.0	7.0	13.0	9.0	32.0	14.0	15.0	0.0	8.0	19.0	13.0	13.0	25.0	7.0	16.0	4.0	9.0	16.0	18.0	67.0	48.0	105.0	80.0	133.0	71.0	47.0	114.0	99.0	103.0	34.0	97.0	81.0	13.0	13.0	14.0	14.0	127.0	59.0	127.0	50.0	7.0	5.0	25.0	3.0	72.0	90.0	153.0	35.0	45.0	60.0	3.0	78.0	97.0	157.0	67.0	115.0	113.0	41.0	1.0	50.0	82.0	34.0	20.0	19.0	28.0	17.0	103.0	123.0	56.0	201.0	26.0	3.0	16.0	87.0	179.0	135.0	62.0	67.0	64.0	36.0	119.0	190.0	131.0	66.0	121.0	106.0	138.0	74.0	115.0	134.0	132.0	83.0	21.0	10.0	20.0	7.0	102.0	30.0	54.0	92.0	7.0	25.0	37.0	8.0	138.0	3.0	46.0	67.0	39.0	34.0	69.0	30.0	113.0	66.0	11.0	90.0	16.0	9.0	17.0	78.0	10.0	95.0	196.0	58.0	6.0	38.0	74.0	1.0	1.0	194.0	64.0	21.0	47.0	27.0	17.0	168.0	21.0	24.0	37.0	41.0	28.0	127.0	42.0	5.0	3.0	24.0	5.0	56.0	55.0	2.0	15.0	67.0	37.0	7.0	41.0	36.0	20.0	34.0	29.0	56.0	33.0	10.0	13.0	60.0	92.0	34.0	70.0	52.0	10.0	14.0	15.0	22.0	29.0	80.0	28.0	45.0	12.0	6.0	34.0	74.0	66.0	89.0	49.0	41.0	9.0
C9	0.0	8.0	16.0	23.0	10.0	116.0	110.0	0.0	0.0	3.0	21.0	19.0	19.0	8.0	26.0	3.0	6.0	25.0	11.0	19.0	17.0	14.0	5.0	0.0	9.0	6.0	9.0	0.0	59.0	49.0	6.0	5.0	2.0	19.0	6.0	42.0	80.0	14.0	6.0	16.0	22.0	19.0	12.0	13.0	15.0	5.0	23.0	12.0	17.0	24.0	40.0	11.0	25.0	10.0	36.0	16.0	6.0	31.0	9.0	30.0	78.0	14.0	19.0	3.0	8.0	6.0	15.0	63.0	91.0	7.0	12.0	11.0	23.0	23.0	19.0	15.0	10.0	8.0	33.0	15.0	39.0	5.0	13.0	14.0	16.0	19.0	12.0	25.0	19.0	63.0	39.0	99.0	57.0	99.0	66.0	39.0	139.0	93.0	111.0	35.0	66.0	88.0	10.0	15.0	22.0	12.0	112.0	83.0	134.0	47.0	4.0	10.0	23.0	6.0	68.0	68.0	146.0	38.0	59.0	69.0	3.0	67.0	82.0	133.0	51.0	113.0	131.0	46.0	2.0	60.0	90.0	35.0	14.0	15.0	19.0	12.0	112.0	127.0	56.0	181.0	24.0	3.0	16.0	100.0	191.0	125.0	59.0	60.0	50.0	47.0	155.0	166.0	116.0	50.0	115.0	110.0	143.0	70.0	107.0	151.0	120.0	78.0	18.0	13.0	15.0	3.0	107.0	25.0	72.0	79.0	1.0	11.0	21.0	11.0	124.0	4.0	45.0	69.0	31.0	25.0	87.0	27.0	122.0	67.0	12.0	72.0	15.0	4.0	20.0	55.0	13.0	84.0	184.0	64.0	1.0	17.0	67.0	1.0	1.0	159.0	67.0	22.0	46.0	15.0	33.0	142.0	15.0	14.0	30.0	43.0	33.0	105.0	28.0	6.0	5.0	28.0	1.0	65.0	44.0	6.0	13.0	60.0	36.0	8.0	41.0	41.0	25.0	38.0	24.0	52.0	18.0	10.0	5.0	42.0	69.0	18.0	55.0	50.0	5.0	21.0	13.0	13.0	41.0	64.0	36.0	66.0	9.0	5.0	23.0	59.0	57.0	63.0	47.0	46.0	10.0
C9orf116	3.0	2.0	28.0	9.0	27.0	143.0	138.0	0.0	0.0	17.0	7.0	9.0	28.0	15.0	15.0	7.0	3.0	14.0	8.0	2.0	17.0	26.0	6.0	0.0	8.0	3.0	18.0	7.0	37.0	56.0	0.0	3.0	7.0	16.0	4.0	53.0	89.0	6.0	0.0	0.0	22.0	17.0	12.0	10.0	22.0	7.0	1.0	23.0	26.0	22.0	13.0	15.0	28.0	6.0	14.0	16.0	1.0	16.0	23.0	35.0	68.0	5.0	25.0	5.0	2.0	4.0	3.0	89.0	88.0	12.0	14.0	6.0	16.0	14.0	26.0	12.0	7.0	7.0	13.0	10.0	18.0	8.0	21.0	19.0	15.0	21.0	11.0	48.0	24.0	73.0	48.0	118.0	87.0	108.0	95.0	42.0	136.0	97.0	105.0	37.0	94.0	77.0	15.0	13.0	18.0	11.0	130.0	78.0	123.0	59.0	4.0	3.0	24.0	11.0	127.0	96.0	188.0	42.0	67.0	48.0	3.0	65.0	80.0	163.0	59.0	124.0	147.0	61.0	3.0	47.0	78.0	37.0	14.0	10.0	22.0	8.0	109.0	135.0	63.0	225.0	26.0	2.0	15.0	99.0	204.0	237.0	73.0	68.0	59.0	37.0	135.0	191.0	133.0	68.0	135.0	104.0	134.0	80.0	134.0	155.0	108.0	84.0	23.0	10.0	16.0	6.0	100.0	27.0	51.0	91.0	2.0	23.0	33.0	8.0	152.0	6.0	46.0	66.0	43.0	56.0	86.0	39.0	129.0	94.0	11.0	56.0	9.0	4.0	19.0	78.0	25.0	123.0	196.0	47.0	1.0	21.0	82.0	6.0	1.0	186.0	82.0	23.0	52.0	13.0	19.0	153.0	22.0	20.0	28.0	23.0	28.0	113.0	43.0	8.0	13.0	39.0	3.0	58.0	62.0	6.0	20.0	94.0	56.0	12.0	48.0	38.0	25.0	57.0	37.0	89.0	34.0	16.0	9.0	55.0	96.0	33.0	69.0	39.0	10.0	13.0	12.0	25.0	50.0	61.0	29.0	41.0	12.0	7.0	21.0	57.0	78.0	63.0	39.0	41.0	15.0
C9orf129	24.0	8.0	19.0	0.0	33.0	139.0	157.0	1.0	14.0	23.0	20.0	15.0	10.0	20.0	20.0	94.0	18.0	29.0	22.0	8.0	0.0	38.0	8.0	95.0	2.0	1.0	17.0	0.0	68.0	61.0	56.0	0.0	10.0	6.0	0.0	54.0	100.0	39.0	3.0	40.0	17.0	13.0	8.0	14.0	22.0	16.0	8.0	20.0	43.0	7.0	40.0	13.0	38.0	8.0	13.0	11.0	1.0	28.0	11.0	32.0	91.0	9.0	8.0	8.0	7.0	8.0	0.0	100.0	101.0	17.0	16.0	0.0	13.0	17.0	26.0	22.0	21.0	22.0	40.0	15.0	18.0	6.0	41.0	21.0	18.0	25.0	18.0	19.0	24.0	67.0	45.0	104.0	108.0	122.0	77.0	60.0	162.0	121.0	136.0	39.0	158.0	97.0	17.0	18.0	25.0	19.0	154.0	89.0	285.0	66.0	9.0	9.0	33.0	4.0	107.0	112.0	300.0	45.0	57.0	66.0	4.0	79.0	117.0	292.0	88.0	133.0	136.0	44.0	2.0	70.0	114.0	33.0	21.0	26.0	30.0	22.0	213.0	155.0	73.0	369.0	45.0	2.0	30.0	112.0	347.0	143.0	81.0	74.0	71.0	51.0	149.0	362.0	162.0	51.0	233.0	112.0	179.0	83.0	130.0	268.0	123.0	111.0	26.0	17.0	16.0	8.0	139.0	24.0	65.0	106.0	3.0	29.0	43.0	9.0	141.0	4.0	68.0	72.0	42.0	46.0	86.0	28.0	137.0	82.0	18.0	133.0	21.0	7.0	25.0	104.0	22.0	112.0	206.0	60.0	10.0	42.0	84.0	4.0	1.0	240.0	110.0	29.0	72.0	18.0	35.0	213.0	38.0	24.0	44.0	48.0	47.0	200.0	59.0	11.0	17.0	51.0	18.0	125.0	80.0	10.0	29.0	97.0	70.0	16.0	99.0	45.0	41.0	40.0	41.0	122.0	53.0	24.0	15.0	51.0	109.0	46.0	176.0	83.0	11.0	38.0	21.0	20.0	43.0	105.0	42.0	75.0	17.0	9.0	33.0	87.0	92.0	107.0	51.0	40.0	15.0
C9orf131	2.0	15.0	7.0	14.0	26.0	124.0	130.0	0.0	0.0	39.0	28.0	8.0	3.0	14.0	22.0	0.0	15.0	17.0	18.0	13.0	22.0	13.0	4.0	11.0	13.0	6.0	16.0	2.0	57.0	62.0	5.0	0.0	12.0	7.0	2.0	50.0	96.0	2.0	6.0	11.0	35.0	22.0	11.0	19.0	25.0	4.0	11.0	24.0	37.0	16.0	41.0	15.0	26.0	10.0	24.0	5.0	0.0	28.0	13.0	32.0	60.0	17.0	14.0	4.0	1.0	3.0	7.0	75.0	96.0	3.0	13.0	24.0	11.0	18.0	27.0	17.0	6.0	5.0	15.0	21.0	44.0	5.0	19.0	9.0	8.0	22.0	7.0	29.0	27.0	70.0	29.0	110.0	82.0	105.0	98.0	52.0	111.0	99.0	107.0	23.0	108.0	99.0	12.0	18.0	27.0	10.0	126.0	76.0	164.0	42.0	4.0	6.0	26.0	6.0	87.0	97.0	174.0	55.0	65.0	66.0	1.0	81.0	114.0	171.0	55.0	133.0	152.0	49.0	3.0	48.0	115.0	37.0	14.0	17.0	11.0	10.0	132.0	119.0	63.0	236.0	30.0	8.0	22.0	103.0	220.0	111.0	87.0	58.0	68.0	49.0	153.0	205.0	133.0	52.0	155.0	105.0	164.0	90.0	130.0	173.0	117.0	88.0	16.0	7.0	26.0	2.0	115.0	18.0	53.0	97.0	1.0	22.0	36.0	9.0	143.0	2.0	53.0	61.0	47.0	49.0	86.0	26.0	109.0	74.0	26.0	107.0	13.0	8.0	21.0	89.0	31.0	105.0	243.0	63.0	4.0	32.0	84.0	11.0	1.0	232.0	132.0	20.0	71.0	26.0	26.0	150.0	20.0	34.0	43.0	55.0	35.0	124.0	38.0	4.0	11.0	75.0	7.0	82.0	76.0	1.0	29.0	92.0	49.0	3.0	74.0	61.0	22.0	56.0	34.0	71.0	35.0	13.0	17.0	64.0	133.0	44.0	113.0	55.0	8.0	24.0	18.0	17.0	63.0	92.0	47.0	72.0	24.0	9.0	35.0	84.0	80.0	96.0	44.0	64.0	20.0
C9orf135	15.0	9.0	34.0	14.0	20.0	126.0	118.0	4.0	0.0	25.0	14.0	16.0	24.0	15.0	22.0	0.0	26.0	19.0	13.0	7.0	17.0	20.0	5.0	0.0	6.0	8.0	20.0	4.0	50.0	50.0	13.0	1.0	11.0	26.0	0.0	45.0	80.0	14.0	6.0	11.0	13.0	18.0	10.0	12.0	31.0	13.0	22.0	19.0	21.0	22.0	24.0	10.0	23.0	16.0	11.0	14.0	2.0	35.0	6.0	24.0	59.0	12.0	28.0	5.0	6.0	9.0	20.0	104.0	74.0	13.0	12.0	6.0	9.0	6.0	42.0	8.0	3.0	13.0	12.0	9.0	31.0	6.0	19.0	18.0	15.0	16.0	11.0	29.0	19.0	49.0	49.0	121.0	88.0	105.0	71.0	37.0	124.0	83.0	98.0	31.0	88.0	106.0	6.0	19.0	18.0	9.0	112.0	68.0	126.0	55.0	1.0	8.0	27.0	8.0	73.0	112.0	164.0	47.0	55.0	51.0	4.0	73.0	81.0	158.0	61.0	123.0	129.0	50.0	1.0	43.0	86.0	33.0	21.0	12.0	27.0	8.0	118.0	131.0	76.0	182.0	27.0	1.0	18.0	86.0	151.0	111.0	84.0	70.0	60.0	40.0	120.0	171.0	124.0	62.0	142.0	111.0	157.0	89.0	97.0	137.0	97.0	106.0	9.0	10.0	11.0	12.0	95.0	22.0	41.0	96.0	3.0	18.0	33.0	6.0	134.0	4.0	41.0	74.0	33.0	34.0	72.0	18.0	93.0	74.0	14.0	113.0	22.0	5.0	17.0	87.0	32.0	134.0	267.0	70.0	4.0	35.0	95.0	4.0	1.0	202.0	109.0	26.0	65.0	36.0	30.0	162.0	35.0	28.0	39.0	84.0	38.0	141.0	49.0	16.0	17.0	56.0	14.0	87.0	76.0	6.0	26.0	101.0	48.0	9.0	77.0	46.0	33.0	44.0	40.0	56.0	39.0	26.0	21.0	69.0	128.0	57.0	102.0	56.0	11.0	31.0	16.0	35.0	50.0	74.0	55.0	60.0	22.0	13.0	30.0	98.0	106.0	104.0	54.0	62.0	13.0
C9orf152	13.0	22.0	23.0	13.0	27.0	147.0	152.0	1.0	0.0	34.0	36.0	20.0	24.0	18.0	16.0	2.0	21.0	20.0	18.0	9.0	21.0	28.0	4.0	11.0	14.0	3.0	25.0	2.0	54.0	47.0	0.0	5.0	23.0	21.0	2.0	52.0	83.0	27.0	7.0	22.0	15.0	33.0	21.0	11.0	24.0	9.0	29.0	14.0	23.0	16.0	50.0	12.0	29.0	12.0	36.0	25.0	9.0	17.0	8.0	32.0	79.0	15.0	14.0	9.0	12.0	2.0	0.0	84.0	96.0	10.0	10.0	22.0	16.0	21.0	32.0	15.0	6.0	34.0	28.0	10.0	39.0	8.0	31.0	28.0	25.0	14.0	18.0	54.0	26.0	69.0	47.0	124.0	95.0	118.0	77.0	42.0	128.0	83.0	113.0	27.0	96.0	74.0	10.0	26.0	19.0	15.0	134.0	92.0	141.0	63.0	11.0	12.0	29.0	7.0	78.0	97.0	167.0	46.0	86.0	71.0	2.0	53.0	107.0	148.0	61.0	131.0	160.0	52.0	2.0	55.0	87.0	37.0	20.0	19.0	26.0	12.0	105.0	110.0	69.0	208.0	23.0	9.0	18.0	93.0	194.0	104.0	70.0	66.0	68.0	36.0	114.0	183.0	100.0	63.0	109.0	101.0	172.0	81.0	121.0	148.0	117.0	91.0	25.0	9.0	22.0	7.0	113.0	27.0	61.0	92.0	3.0	23.0	24.0	6.0	136.0	4.0	51.0	55.0	48.0	47.0	83.0	21.0	118.0	83.0	13.0	111.0	20.0	2.0	19.0	52.0	19.0	144.0	206.0	64.0	3.0	29.0	64.0	5.0	2.0	201.0	90.0	18.0	57.0	9.0	28.0	147.0	28.0	23.0	41.0	49.0	31.0	109.0	39.0	5.0	14.0	40.0	11.0	67.0	54.0	4.0	19.0	68.0	19.0	8.0	61.0	44.0	20.0	41.0	25.0	69.0	38.0	10.0	12.0	40.0	76.0	28.0	71.0	43.0	7.0	13.0	19.0	15.0	38.0	72.0	46.0	38.0	14.0	4.0	25.0	63.0	83.0	101.0	39.0	46.0	16.0
C9orf153	0.0	8.0	24.0	20.0	24.0	159.0	156.0	0.0	0.0	15.0	15.0	18.0	19.0	14.0	27.0	8.0	4.0	17.0	23.0	5.0	12.0	24.0	4.0	0.0	5.0	2.0	7.0	0.0	61.0	63.0	5.0	0.0	5.0	2.0	5.0	65.0	92.0	11.0	6.0	11.0	32.0	23.0	20.0	20.0	23.0	3.0	22.0	11.0	41.0	21.0	39.0	18.0	26.0	5.0	34.0	25.0	2.0	23.0	11.0	40.0	89.0	6.0	21.0	10.0	6.0	8.0	1.0	105.0	98.0	20.0	10.0	14.0	16.0	20.0	31.0	16.0	16.0	6.0	30.0	32.0	18.0	7.0	19.0	27.0	9.0	22.0	13.0	30.0	27.0	64.0	41.0	107.0	87.0	141.0	96.0	44.0	147.0	96.0	168.0	39.0	100.0	102.0	17.0	21.0	16.0	14.0	148.0	96.0	142.0	60.0	5.0	13.0	35.0	2.0	69.0	88.0	188.0	50.0	76.0	73.0	3.0	69.0	102.0	178.0	65.0	163.0	161.0	63.0	1.0	49.0	117.0	49.0	16.0	27.0	34.0	20.0	112.0	196.0	77.0	232.0	34.0	8.0	86.0	90.0	210.0	161.0	92.0	102.0	69.0	55.0	168.0	175.0	143.0	82.0	151.0	127.0	166.0	91.0	129.0	162.0	150.0	105.0	25.0	16.0	18.0	11.0	135.0	35.0	53.0	128.0	4.0	21.0	46.0	11.0	165.0	2.0	63.0	83.0	58.0	34.0	97.0	37.0	145.0	94.0	23.0	97.0	11.0	9.0	24.0	95.0	30.0	100.0	215.0	49.0	4.0	32.0	100.0	11.0	1.0	196.0	87.0	17.0	56.0	25.0	21.0	173.0	20.0	29.0	34.0	51.0	32.0	120.0	72.0	11.0	11.0	62.0	15.0	67.0	70.0	10.0	19.0	97.0	39.0	11.0	50.0	49.0	13.0	54.0	37.0	92.0	24.0	13.0	18.0	75.0	114.0	53.0	122.0	40.0	7.0	21.0	10.0	40.0	43.0	71.0	38.0	71.0	23.0	10.0	21.0	59.0	82.0	80.0	53.0	52.0	17.0
C9orf16	31.0	72.0	108.0	112.0	64.0	330.0	344.0	6.0	7.0	77.0	96.0	87.0	42.0	42.0	58.0	372.0	38.0	102.0	91.0	72.0	68.0	60.0	17.0	243.0	35.0	24.0	78.0	17.0	150.0	125.0	139.0	25.0	34.0	64.0	17.0	137.0	202.0	94.0	29.0	63.0	103.0	109.0	32.0	30.0	48.0	17.0	84.0	73.0	112.0	88.0	123.0	37.0	66.0	35.0	111.0	102.0	13.0	75.0	67.0	114.0	180.0	61.0	135.0	26.0	18.0	40.0	41.0	251.0	236.0	59.0	35.0	59.0	49.0	65.0	94.0	40.0	69.0	45.0	121.0	89.0	52.0	16.0	69.0	143.0	64.0	57.0	94.0	82.0	40.0	172.0	111.0	259.0	195.0	250.0	186.0	113.0	293.0	237.0	286.0	66.0	369.0	218.0	22.0	46.0	55.0	36.0	359.0	181.0	725.0	156.0	13.0	12.0	74.0	12.0	206.0	224.0	880.0	85.0	136.0	163.0	7.0	175.0	248.0	872.0	174.0	289.0	310.0	133.0	1.0	149.0	229.0	75.0	119.0	36.0	52.0	32.0	462.0	302.0	146.0	1071.0	79.0	8.0	58.0	242.0	982.0	316.0	190.0	163.0	166.0	108.0	334.0	1029.0	333.0	130.0	474.0	235.0	326.0	207.0	267.0	990.0	281.0	203.0	53.0	28.0	50.0	20.0	286.0	66.0	146.0	241.0	6.0	47.0	69.0	17.0	353.0	11.0	137.0	172.0	97.0	109.0	192.0	82.0	312.0	177.0	40.0	463.0	67.0	20.0	118.0	483.0	57.0	166.0	1106.0	269.0	16.0	110.0	404.0	16.0	4.0	748.0	390.0	66.0	321.0	138.0	84.0	661.0	113.0	83.0	179.0	239.0	94.0	481.0	128.0	33.0	55.0	262.0	22.0	325.0	279.0	27.0	117.0	490.0	277.0	35.0	257.0	193.0	122.0	243.0	175.0	393.0	139.0	48.0	59.0	275.0	547.0	236.0	565.0	190.0	27.0	84.0	54.0	117.0	373.0	292.0	134.0	247.0	86.0	31.0	96.0	299.0	362.0	455.0	251.0	227.0	42.0
C9orf24	32.0	0.0	6.0	4.0	17.0	221.0	204.0	13.0	17.0	8.0	7.0	15.0	12.0	26.0	37.0	0.0	4.0	17.0	10.0	6.0	23.0	45.0	10.0	0.0	1.0	5.0	9.0	0.0	80.0	85.0	10.0	6.0	8.0	3.0	2.0	67.0	171.0	4.0	3.0	20.0	6.0	0.0	8.0	22.0	32.0	21.0	12.0	13.0	6.0	10.0	23.0	23.0	49.0	5.0	0.0	12.0	0.0	5.0	8.0	44.0	114.0	17.0	1.0	4.0	9.0	0.0	4.0	118.0	136.0	13.0	7.0	13.0	0.0	12.0	66.0	32.0	6.0	20.0	21.0	4.0	12.0	7.0	34.0	4.0	9.0	22.0	3.0	27.0	36.0	105.0	76.0	177.0	107.0	179.0	127.0	75.0	203.0	135.0	164.0	82.0	137.0	151.0	26.0	27.0	34.0	17.0	203.0	118.0	240.0	93.0	7.0	12.0	34.0	12.0	95.0	157.0	256.0	71.0	131.0	78.0	2.0	97.0	168.0	245.0	96.0	208.0	246.0	89.0	1.0	78.0	152.0	67.0	26.0	27.0	31.0	36.0	200.0	219.0	124.0	316.0	62.0	14.0	25.0	159.0	339.0	196.0	124.0	131.0	98.0	69.0	210.0	314.0	214.0	89.0	225.0	175.0	268.0	154.0	188.0	238.0	206.0	157.0	22.0	17.0	29.0	15.0	166.0	40.0	90.0	171.0	6.0	36.0	61.0	12.0	217.0	7.0	73.0	112.0	70.0	71.0	143.0	32.0	210.0	140.0	14.0	41.0	6.0	9.0	14.0	50.0	16.0	98.0	134.0	29.0	6.0	21.0	49.0	8.0	1.0	146.0	78.0	41.0	23.0	5.0	42.0	136.0	25.0	32.0	21.0	9.0	19.0	117.0	50.0	4.0	7.0	32.0	19.0	39.0	36.0	3.0	16.0	52.0	63.0	32.0	44.0	30.0	9.0	25.0	22.0	108.0	51.0	11.0	7.0	54.0	68.0	30.0	62.0	37.0	4.0	11.0	7.0	16.0	17.0	63.0	18.0	27.0	13.0	8.0	15.0	37.0	63.0	26.0	14.0	20.0	13.0
C9orf40	2.0	7.0	6.0	19.0	16.0	205.0	209.0	4.0	1.0	0.0	6.0	8.0	5.0	28.0	34.0	1.0	6.0	13.0	6.0	1.0	3.0	46.0	5.0	17.0	0.0	4.0	5.0	0.0	79.0	90.0	0.0	0.0	3.0	1.0	0.0	68.0	146.0	0.0	6.0	7.0	4.0	9.0	8.0	17.0	30.0	0.0	13.0	15.0	8.0	10.0	4.0	23.0	39.0	0.0	12.0	3.0	3.0	3.0	9.0	53.0	102.0	5.0	17.0	6.0	2.0	6.0	7.0	129.0	131.0	6.0	0.0	17.0	6.0	0.0	36.0	24.0	4.0	19.0	9.0	7.0	18.0	10.0	33.0	12.0	13.0	0.0	9.0	37.0	36.0	98.0	60.0	167.0	75.0	166.0	147.0	65.0	159.0	136.0	158.0	63.0	135.0	119.0	15.0	29.0	33.0	23.0	205.0	134.0	224.0	56.0	12.0	17.0	38.0	9.0	96.0	150.0	325.0	74.0	103.0	86.0	3.0	85.0	172.0	275.0	68.0	176.0	203.0	88.0	1.0	74.0	127.0	63.0	21.0	28.0	33.0	21.0	180.0	196.0	99.0	332.0	56.0	8.0	21.0	151.0	332.0	160.0	128.0	114.0	103.0	62.0	248.0	301.0	168.0	92.0	210.0	142.0	212.0	135.0	168.0	278.0	162.0	138.0	26.0	25.0	30.0	10.0	156.0	37.0	69.0	122.0	10.0	44.0	45.0	12.0	210.0	8.0	47.0	109.0	54.0	66.0	118.0	31.0	175.0	119.0	18.0	102.0	17.0	11.0	31.0	97.0	24.0	136.0	204.0	43.0	9.0	47.0	88.0	8.0	2.0	183.0	99.0	52.0	46.0	32.0	51.0	159.0	26.0	31.0	41.0	31.0	29.0	187.0	62.0	10.0	17.0	72.0	14.0	92.0	63.0	4.0	36.0	93.0	82.0	22.0	80.0	48.0	31.0	55.0	47.0	137.0	64.0	18.0	7.0	82.0	93.0	68.0	103.0	81.0	11.0	24.0	12.0	49.0	78.0	78.0	37.0	54.0	15.0	13.0	18.0	58.0	118.0	68.0	57.0	48.0	19.0
C9orf43	2.0	17.0	19.0	17.0	20.0	109.0	110.0	0.0	0.0	14.0	9.0	17.0	16.0	5.0	16.0	5.0	13.0	20.0	13.0	21.0	24.0	19.0	5.0	0.0	5.0	3.0	9.0	6.0	51.0	41.0	16.0	0.0	8.0	25.0	3.0	37.0	71.0	12.0	9.0	26.0	14.0	24.0	25.0	15.0	19.0	10.0	21.0	14.0	8.0	20.0	40.0	12.0	24.0	12.0	32.0	2.0	6.0	25.0	19.0	35.0	61.0	8.0	18.0	8.0	4.0	2.0	9.0	72.0	87.0	5.0	6.0	24.0	10.0	30.0	37.0	17.0	11.0	10.0	24.0	10.0	29.0	3.0	21.0	13.0	9.0	16.0	14.0	33.0	16.0	62.0	40.0	102.0	67.0	87.0	74.0	26.0	123.0	81.0	112.0	35.0	77.0	49.0	10.0	21.0	18.0	8.0	120.0	74.0	109.0	49.0	2.0	10.0	18.0	6.0	70.0	81.0	156.0	33.0	67.0	53.0	3.0	59.0	76.0	122.0	38.0	102.0	101.0	49.0	2.0	39.0	87.0	29.0	15.0	14.0	26.0	12.0	112.0	112.0	52.0	152.0	23.0	4.0	9.0	74.0	157.0	105.0	55.0	55.0	55.0	43.0	115.0	166.0	110.0	51.0	116.0	98.0	124.0	70.0	107.0	120.0	95.0	71.0	9.0	5.0	15.0	9.0	99.0	25.0	35.0	89.0	3.0	21.0	20.0	7.0	118.0	4.0	36.0	55.0	46.0	41.0	69.0	21.0	86.0	65.0	23.0	115.0	19.0	4.0	27.0	112.0	13.0	109.0	255.0	72.0	4.0	33.0	88.0	5.0	1.0	209.0	99.0	22.0	77.0	16.0	19.0	166.0	19.0	16.0	35.0	62.0	40.0	145.0	42.0	11.0	11.0	59.0	7.0	62.0	69.0	4.0	16.0	78.0	21.0	5.0	56.0	40.0	33.0	34.0	22.0	49.0	30.0	18.0	15.0	71.0	109.0	40.0	105.0	53.0	7.0	28.0	18.0	20.0	33.0	85.0	49.0	60.0	20.0	8.0	42.0	81.0	80.0	113.0	48.0	43.0	10.0
C9orf47	34.0	28.0	31.0	24.0	53.0	198.0	200.0	7.0	11.0	19.0	34.0	28.0	17.0	19.0	32.0	3.0	13.0	18.0	16.0	13.0	29.0	27.0	8.0	1.0	6.0	6.0	29.0	3.0	72.0	114.0	2.0	4.0	4.0	23.0	5.0	75.0	165.0	14.0	2.0	27.0	38.0	23.0	29.0	24.0	34.0	14.0	25.0	44.0	53.0	16.0	39.0	33.0	39.0	15.0	31.0	25.0	2.0	20.0	19.0	44.0	105.0	13.0	27.0	3.0	3.0	8.0	14.0	111.0	136.0	30.0	9.0	19.0	14.0	21.0	45.0	30.0	12.0	20.0	27.0	21.0	21.0	15.0	48.0	56.0	36.0	19.0	13.0	27.0	31.0	109.0	76.0	167.0	111.0	139.0	168.0	46.0	184.0	143.0	171.0	112.0	129.0	124.0	20.0	16.0	33.0	26.0	199.0	146.0	239.0	69.0	10.0	4.0	38.0	11.0	108.0	153.0	255.0	87.0	118.0	101.0	12.0	89.0	129.0	261.0	70.0	182.0	231.0	71.0	2.0	66.0	167.0	75.0	31.0	22.0	29.0	17.0	189.0	177.0	118.0	368.0	63.0	8.0	29.0	202.0	280.0	161.0	138.0	106.0	99.0	85.0	230.0	284.0	190.0	77.0	211.0	157.0	224.0	116.0	180.0	253.0	149.0	127.0	31.0	13.0	37.0	13.0	159.0	34.0	79.0	156.0	7.0	31.0	50.0	15.0	233.0	11.0	79.0	112.0	79.0	73.0	120.0	36.0	170.0	149.0	32.0	140.0	43.0	20.0	45.0	114.0	37.0	108.0	239.0	82.0	11.0	47.0	110.0	8.0	1.0	233.0	125.0	56.0	89.0	46.0	58.0	193.0	45.0	49.0	46.0	74.0	60.0	161.0	56.0	18.0	9.0	81.0	17.0	73.0	83.0	8.0	42.0	116.0	59.0	21.0	74.0	48.0	40.0	62.0	39.0	90.0	78.0	25.0	16.0	81.0	96.0	53.0	163.0	79.0	12.0	28.0	16.0	46.0	73.0	96.0	47.0	78.0	24.0	35.0	58.0	102.0	130.0	116.0	68.0	82.0	24.0
C9orf50	10.0	20.0	27.0	16.0	28.0	120.0	145.0	0.0	0.0	15.0	19.0	18.0	28.0	12.0	34.0	0.0	11.0	46.0	20.0	14.0	16.0	23.0	1.0	0.0	7.0	15.0	22.0	6.0	61.0	55.0	23.0	1.0	15.0	20.0	3.0	47.0	77.0	15.0	8.0	23.0	22.0	15.0	15.0	18.0	13.0	6.0	9.0	9.0	22.0	19.0	24.0	14.0	33.0	2.0	11.0	29.0	5.0	19.0	13.0	30.0	61.0	7.0	19.0	9.0	3.0	3.0	7.0	78.0	91.0	13.0	3.0	11.0	4.0	19.0	28.0	12.0	13.0	14.0	41.0	17.0	36.0	9.0	23.0	14.0	15.0	28.0	20.0	49.0	20.0	81.0	36.0	134.0	81.0	120.0	78.0	37.0	125.0	101.0	104.0	41.0	101.0	86.0	11.0	15.0	28.0	20.0	125.0	69.0	173.0	59.0	6.0	9.0	31.0	9.0	67.0	112.0	173.0	48.0	65.0	49.0	3.0	71.0	98.0	161.0	73.0	125.0	137.0	53.0	1.0	55.0	82.0	44.0	23.0	17.0	31.0	16.0	121.0	127.0	70.0	214.0	28.0	5.0	14.0	104.0	185.0	149.0	86.0	56.0	77.0	40.0	139.0	179.0	157.0	62.0	158.0	104.0	133.0	84.0	130.0	181.0	102.0	95.0	13.0	10.0	16.0	11.0	110.0	28.0	62.0	90.0	3.0	14.0	13.0	5.0	135.0	4.0	65.0	65.0	54.0	44.0	65.0	34.0	113.0	78.0	18.0	142.0	16.0	3.0	25.0	97.0	27.0	157.0	260.0	83.0	7.0	32.0	73.0	4.0	1.0	227.0	105.0	32.0	65.0	23.0	38.0	153.0	29.0	30.0	26.0	81.0	51.0	165.0	57.0	14.0	17.0	52.0	16.0	85.0	50.0	6.0	30.0	86.0	42.0	12.0	82.0	66.0	34.0	46.0	25.0	60.0	44.0	26.0	30.0	84.0	107.0	36.0	84.0	82.0	14.0	25.0	22.0	30.0	40.0	101.0	53.0	43.0	18.0	9.0	31.0	91.0	126.0	125.0	64.0	30.0	14.0
C9orf57	7.0	24.0	21.0	11.0	24.0	126.0	132.0	0.0	2.0	11.0	15.0	19.0	21.0	12.0	22.0	0.0	17.0	30.0	14.0	3.0	15.0	26.0	4.0	1.0	25.0	6.0	11.0	1.0	49.0	46.0	3.0	1.0	15.0	25.0	2.0	40.0	72.0	11.0	12.0	26.0	44.0	21.0	5.0	11.0	19.0	6.0	21.0	7.0	42.0	31.0	29.0	24.0	15.0	4.0	15.0	9.0	0.0	22.0	18.0	38.0	79.0	8.0	24.0	1.0	3.0	19.0	7.0	83.0	79.0	18.0	4.0	14.0	15.0	17.0	28.0	14.0	22.0	11.0	25.0	10.0	37.0	5.0	24.0	27.0	11.0	17.0	5.0	29.0	25.0	70.0	48.0	92.0	74.0	109.0	74.0	50.0	115.0	82.0	119.0	38.0	69.0	75.0	13.0	13.0	22.0	12.0	135.0	68.0	115.0	42.0	2.0	7.0	26.0	8.0	90.0	85.0	164.0	41.0	67.0	60.0	3.0	61.0	77.0	130.0	60.0	119.0	142.0	49.0	1.0	63.0	105.0	39.0	25.0	20.0	25.0	10.0	93.0	127.0	65.0	170.0	23.0	5.0	10.0	106.0	188.0	117.0	77.0	51.0	55.0	40.0	143.0	150.0	134.0	71.0	131.0	115.0	137.0	87.0	124.0	116.0	119.0	93.0	14.0	12.0	17.0	5.0	107.0	25.0	50.0	90.0	4.0	14.0	26.0	10.0	141.0	4.0	30.0	67.0	51.0	40.0	81.0	28.0	127.0	69.0	16.0	63.0	15.0	5.0	22.0	54.0	20.0	100.0	215.0	42.0	4.0	28.0	75.0	7.0	2.0	200.0	81.0	21.0	49.0	11.0	27.0	133.0	26.0	20.0	33.0	41.0	31.0	111.0	35.0	7.0	6.0	35.0	4.0	60.0	63.0	2.0	24.0	77.0	36.0	6.0	53.0	40.0	28.0	35.0	32.0	54.0	38.0	11.0	16.0	63.0	84.0	23.0	65.0	38.0	10.0	22.0	12.0	27.0	35.0	68.0	35.0	52.0	12.0	4.0	27.0	56.0	66.0	62.0	33.0	40.0	11.0
C9orf64	18.0	18.0	37.0	7.0	21.0	185.0	174.0	8.0	11.0	24.0	24.0	13.0	21.0	21.0	27.0	5.0	16.0	28.0	13.0	7.0	27.0	41.0	3.0	3.0	13.0	0.0	16.0	0.0	71.0	92.0	9.0	10.0	6.0	17.0	6.0	65.0	141.0	0.0	4.0	7.0	20.0	21.0	23.0	20.0	29.0	12.0	7.0	19.0	47.0	19.0	47.0	25.0	51.0	14.0	20.0	27.0	1.0	11.0	32.0	39.0	95.0	11.0	21.0	11.0	7.0	6.0	24.0	98.0	125.0	11.0	9.0	24.0	11.0	4.0	59.0	14.0	0.0	15.0	34.0	4.0	31.0	17.0	34.0	32.0	12.0	17.0	15.0	26.0	27.0	83.0	65.0	194.0	99.0	160.0	138.0	65.0	190.0	152.0	177.0	67.0	132.0	121.0	18.0	21.0	34.0	22.0	190.0	90.0	206.0	214.0	8.0	13.0	45.0	4.0	102.0	133.0	268.0	57.0	102.0	74.0	4.0	102.0	129.0	222.0	74.0	188.0	198.0	74.0	1.0	58.0	128.0	42.0	28.0	28.0	34.0	24.0	161.0	194.0	84.0	316.0	45.0	3.0	19.0	153.0	291.0	182.0	91.0	94.0	82.0	58.0	205.0	275.0	170.0	73.0	192.0	184.0	218.0	121.0	180.0	237.0	177.0	118.0	25.0	15.0	18.0	14.0	165.0	33.0	65.0	128.0	8.0	33.0	65.0	16.0	205.0	14.0	72.0	98.0	50.0	65.0	112.0	33.0	164.0	134.0	23.0	111.0	20.0	7.0	27.0	115.0	25.0	96.0	281.0	61.0	9.0	45.0	105.0	3.0	1.0	240.0	97.0	29.0	74.0	24.0	38.0	167.0	34.0	27.0	41.0	56.0	41.0	156.0	65.0	4.0	13.0	60.0	12.0	78.0	72.0	9.0	33.0	99.0	51.0	19.0	77.0	63.0	27.0	71.0	33.0	93.0	38.0	24.0	23.0	80.0	112.0	43.0	125.0	83.0	8.0	38.0	17.0	27.0	59.0	84.0	43.0	66.0	23.0	12.0	19.0	77.0	132.0	104.0	54.0	48.0	17.0
C9orf72	58.0	58.0	67.0	33.0	100.0	203.0	259.0	20.0	66.0	69.0	58.0	37.0	63.0	23.0	44.0	109.0	50.0	88.0	45.0	18.0	48.0	50.0	9.0	79.0	44.0	18.0	16.0	8.0	100.0	107.0	83.0	15.0	44.0	73.0	17.0	109.0	181.0	45.0	27.0	63.0	79.0	55.0	40.0	30.0	40.0	40.0	76.0	73.0	107.0	32.0	138.0	31.0	64.0	31.0	101.0	73.0	8.0	32.0	49.0	63.0	119.0	48.0	113.0	23.0	13.0	5.0	43.0	180.0	162.0	56.0	41.0	32.0	170.0	61.0	62.0	24.0	52.0	70.0	83.0	43.0	92.0	8.0	44.0	104.0	67.0	70.0	37.0	107.0	48.0	105.0	77.0	191.0	161.0	219.0	171.0	83.0	253.0	177.0	362.0	70.0	195.0	175.0	26.0	29.0	34.0	24.0	238.0	164.0	304.0	88.0	7.0	11.0	48.0	14.0	153.0	209.0	375.0	93.0	144.0	102.0	8.0	122.0	209.0	335.0	99.0	259.0	293.0	120.0	4.0	80.0	173.0	83.0	37.0	31.0	46.0	28.0	247.0	232.0	136.0	415.0	54.0	11.0	45.0	176.0	417.0	226.0	141.0	147.0	125.0	76.0	309.0	437.0	238.0	110.0	292.0	218.0	281.0	142.0	243.0	367.0	227.0	183.0	39.0	18.0	26.0	9.0	243.0	55.0	96.0	190.0	5.0	44.0	69.0	11.0	314.0	4.0	80.0	145.0	82.0	99.0	141.0	38.0	249.0	158.0	22.0	95.0	18.0	7.0	28.0	166.0	18.0	128.0	300.0	67.0	9.0	50.0	101.0	12.0	1.0	240.0	151.0	43.0	64.0	16.0	50.0	203.0	32.0	36.0	46.0	25.0	24.0	177.0	80.0	9.0	20.0	86.0	12.0	75.0	88.0	4.0	39.0	117.0	79.0	15.0	84.0	62.0	31.0	70.0	45.0	152.0	63.0	17.0	22.0	100.0	121.0	39.0	97.0	67.0	17.0	30.0	26.0	18.0	54.0	103.0	44.0	79.0	33.0	5.0	18.0	62.0	120.0	66.0	50.0	43.0	9.0
C9orf78	11.0	30.0	47.0	20.0	29.0	239.0	262.0	4.0	15.0	27.0	42.0	33.0	22.0	29.0	50.0	144.0	39.0	46.0	24.0	31.0	44.0	57.0	4.0	56.0	1.0	16.0	43.0	3.0	109.0	87.0	62.0	0.0	14.0	42.0	2.0	93.0	154.0	18.0	0.0	47.0	42.0	35.0	20.0	26.0	38.0	21.0	22.0	27.0	71.0	18.0	55.0	26.0	60.0	23.0	45.0	54.0	12.0	18.0	43.0	71.0	155.0	26.0	57.0	9.0	2.0	14.0	17.0	175.0	154.0	27.0	11.0	23.0	16.0	29.0	64.0	36.0	30.0	29.0	37.0	32.0	55.0	12.0	52.0	51.0	33.0	37.0	41.0	44.0	30.0	116.0	95.0	210.0	119.0	221.0	148.0	99.0	234.0	167.0	246.0	66.0	241.0	140.0	30.0	34.0	37.0	29.0	252.0	128.0	371.0	110.0	8.0	10.0	59.0	11.0	133.0	178.0	445.0	68.0	130.0	113.0	4.0	120.0	200.0	467.0	123.0	268.0	238.0	107.0	2.0	86.0	176.0	63.0	64.0	35.0	62.0	31.0	261.0	235.0	133.0	609.0	54.0	6.0	34.0	184.0	574.0	236.0	152.0	130.0	116.0	82.0	235.0	558.0	273.0	115.0	312.0	201.0	237.0	137.0	230.0	432.0	259.0	178.0	40.0	25.0	44.0	14.0	251.0	65.0	128.0	187.0	4.0	31.0	70.0	13.0	288.0	8.0	87.0	135.0	83.0	79.0	178.0	56.0	239.0	142.0	13.0	85.0	19.0	14.0	23.0	114.0	8.0	90.0	283.0	68.0	14.0	38.0	134.0	7.0	4.0	270.0	140.0	57.0	45.0	9.0	42.0	226.0	58.0	35.0	40.0	23.0	25.0	249.0	96.0	8.0	11.0	46.0	18.0	125.0	67.0	12.0	41.0	129.0	92.0	23.0	79.0	47.0	25.0	68.0	70.0	191.0	76.0	17.0	20.0	94.0	119.0	55.0	70.0	72.0	19.0	20.0	17.0	13.0	48.0	81.0	34.0	66.0	26.0	10.0	4.0	57.0	124.0	49.0	47.0	34.0	9.0
C9orf85	4.0	7.0	0.0	11.0	5.0	87.0	86.0	0.0	0.0	3.0	5.0	3.0	0.0	5.0	9.0	0.0	3.0	0.0	14.0	6.0	6.0	16.0	3.0	0.0	3.0	6.0	2.0	0.0	47.0	31.0	0.0	3.0	3.0	2.0	1.0	24.0	56.0	11.0	0.0	4.0	10.0	10.0	10.0	7.0	13.0	6.0	9.0	1.0	5.0	11.0	6.0	6.0	19.0	0.0	0.0	0.0	2.0	0.0	4.0	23.0	46.0	0.0	0.0	0.0	3.0	1.0	4.0	40.0	47.0	8.0	4.0	5.0	3.0	5.0	16.0	12.0	3.0	0.0	1.0	3.0	38.0	6.0	7.0	2.0	12.0	0.0	3.0	0.0	8.0	38.0	41.0	74.0	55.0	76.0	36.0	29.0	75.0	45.0	68.0	21.0	66.0	54.0	7.0	5.0	10.0	10.0	74.0	40.0	93.0	42.0	2.0	7.0	19.0	7.0	42.0	67.0	129.0	29.0	52.0	34.0	1.0	45.0	64.0	88.0	27.0	69.0	93.0	30.0	1.0	19.0	62.0	22.0	11.0	12.0	14.0	5.0	76.0	76.0	41.0	128.0	21.0	2.0	20.0	65.0	148.0	64.0	52.0	53.0	39.0	24.0	81.0	119.0	81.0	40.0	187.0	76.0	80.0	52.0	87.0	94.0	72.0	59.0	16.0	6.0	20.0	4.0	72.0	18.0	38.0	59.0	5.0	12.0	24.0	4.0	77.0	1.0	24.0	41.0	22.0	24.0	37.0	12.0	72.0	50.0	8.0	61.0	11.0	8.0	14.0	65.0	11.0	76.0	130.0	48.0	4.0	22.0	65.0	2.0	2.0	110.0	65.0	18.0	54.0	24.0	13.0	84.0	15.0	22.0	16.0	35.0	25.0	78.0	42.0	5.0	11.0	42.0	9.0	59.0	48.0	2.0	17.0	67.0	35.0	9.0	54.0	39.0	19.0	37.0	27.0	50.0	27.0	11.0	15.0	61.0	76.0	38.0	71.0	44.0	9.0	12.0	7.0	26.0	37.0	69.0	18.0	49.0	16.0	10.0	22.0	56.0	75.0	68.0	39.0	44.0	6.0
C9orf92	6.0	4.0	19.0	24.0	18.0	112.0	106.0	0.0	0.0	22.0	13.0	15.0	22.0	10.0	24.0	10.0	11.0	29.0	12.0	22.0	9.0	17.0	7.0	13.0	3.0	3.0	13.0	4.0	49.0	49.0	4.0	7.0	8.0	19.0	5.0	39.0	72.0	15.0	7.0	20.0	23.0	12.0	7.0	8.0	12.0	3.0	5.0	12.0	42.0	17.0	36.0	16.0	20.0	5.0	38.0	0.0	0.0	23.0	6.0	32.0	77.0	11.0	12.0	0.0	2.0	4.0	19.0	90.0	61.0	17.0	3.0	17.0	13.0	19.0	35.0	12.0	3.0	9.0	24.0	28.0	22.0	6.0	16.0	28.0	28.0	11.0	20.0	17.0	21.0	71.0	47.0	110.0	73.0	95.0	65.0	42.0	134.0	82.0	122.0	28.0	67.0	80.0	13.0	17.0	23.0	13.0	119.0	64.0	114.0	40.0	7.0	4.0	24.0	8.0	63.0	96.0	148.0	34.0	58.0	41.0	2.0	57.0	95.0	135.0	56.0	100.0	126.0	51.0	1.0	49.0	104.0	37.0	17.0	16.0	18.0	11.0	85.0	112.0	62.0	174.0	24.0	4.0	16.0	89.0	165.0	89.0	76.0	63.0	59.0	39.0	121.0	147.0	104.0	61.0	100.0	104.0	157.0	92.0	120.0	119.0	104.0	73.0	13.0	9.0	28.0	3.0	101.0	36.0	51.0	74.0	6.0	17.0	24.0	7.0	124.0	1.0	46.0	76.0	47.0	45.0	64.0	24.0	96.0	46.0	18.0	80.0	18.0	4.0	24.0	98.0	23.0	63.0	219.0	74.0	4.0	27.0	81.0	9.0	1.0	169.0	80.0	18.0	55.0	22.0	21.0	140.0	22.0	13.0	37.0	46.0	27.0	128.0	39.0	6.0	9.0	54.0	6.0	59.0	68.0	4.0	16.0	109.0	41.0	5.0	46.0	39.0	32.0	46.0	24.0	51.0	28.0	13.0	16.0	59.0	106.0	47.0	91.0	48.0	5.0	23.0	15.0	23.0	36.0	71.0	35.0	54.0	15.0	4.0	27.0	72.0	67.0	111.0	47.0	48.0	14.0
CA1	0.0	16.0	20.0	6.0	16.0	190.0	175.0	0.0	0.0	13.0	3.0	11.0	19.0	16.0	33.0	0.0	13.0	24.0	15.0	3.0	18.0	29.0	9.0	2.0	1.0	3.0	10.0	0.0	70.0	69.0	0.0	2.0	8.0	31.0	0.0	73.0	92.0	12.0	3.0	11.0	11.0	2.0	13.0	22.0	22.0	0.0	17.0	10.0	17.0	14.0	44.0	14.0	46.0	9.0	17.0	17.0	0.0	9.0	12.0	51.0	100.0	10.0	16.0	9.0	3.0	3.0	11.0	107.0	136.0	12.0	0.0	9.0	11.0	22.0	35.0	20.0	0.0	11.0	37.0	9.0	23.0	6.0	29.0	28.0	19.0	7.0	17.0	26.0	30.0	87.0	57.0	136.0	102.0	142.0	104.0	59.0	148.0	118.0	131.0	47.0	132.0	123.0	24.0	29.0	30.0	17.0	185.0	108.0	214.0	81.0	2.0	8.0	39.0	11.0	100.0	133.0	202.0	48.0	83.0	73.0	2.0	97.0	122.0	182.0	76.0	165.0	164.0	71.0	2.0	72.0	143.0	35.0	16.0	22.0	34.0	20.0	149.0	148.0	79.0	258.0	36.0	3.0	26.0	112.0	271.0	169.0	86.0	86.0	101.0	66.0	201.0	242.0	209.0	96.0	226.0	148.0	197.0	108.0	134.0	204.0	167.0	112.0	15.0	20.0	26.0	12.0	141.0	41.0	77.0	142.0	8.0	26.0	38.0	8.0	202.0	5.0	57.0	90.0	56.0	51.0	94.0	48.0	173.0	99.0	12.0	40.0	7.0	7.0	5.0	36.0	10.0	141.0	163.0	39.0	1.0	21.0	46.0	5.0	1.0	172.0	86.0	11.0	26.0	3.0	29.0	119.0	16.0	13.0	21.0	13.0	12.0	93.0	39.0	4.0	3.0	21.0	9.0	41.0	25.0	7.0	14.0	36.0	37.0	5.0	30.0	30.0	12.0	24.0	11.0	71.0	26.0	9.0	10.0	35.0	45.0	18.0	38.0	39.0	3.0	8.0	8.0	6.0	17.0	53.0	13.0	36.0	9.0	6.0	6.0	35.0	61.0	34.0	17.0	14.0	8.0
CA10	10.0	26.0	21.0	14.0	20.0	159.0	164.0	0.0	0.0	20.0	15.0	24.0	22.0	18.0	29.0	27.0	10.0	30.0	29.0	4.0	20.0	28.0	3.0	3.0	11.0	3.0	15.0	2.0	70.0	55.0	23.0	5.0	6.0	20.0	4.0	47.0	115.0	26.0	1.0	20.0	16.0	30.0	22.0	9.0	35.0	11.0	6.0	21.0	23.0	19.0	42.0	18.0	32.0	13.0	23.0	15.0	1.0	23.0	19.0	45.0	100.0	9.0	24.0	6.0	6.0	9.0	4.0	120.0	117.0	16.0	10.0	26.0	20.0	16.0	40.0	14.0	13.0	17.0	53.0	12.0	31.0	11.0	25.0	24.0	11.0	8.0	17.0	27.0	20.0	79.0	57.0	150.0	99.0	132.0	94.0	52.0	133.0	132.0	135.0	34.0	132.0	110.0	14.0	26.0	12.0	18.0	178.0	92.0	172.0	72.0	4.0	11.0	18.0	6.0	119.0	123.0	225.0	57.0	82.0	65.0	5.0	104.0	122.0	206.0	77.0	169.0	139.0	69.0	4.0	68.0	104.0	48.0	15.0	19.0	25.0	18.0	146.0	183.0	76.0	227.0	39.0	5.0	31.0	117.0	256.0	153.0	87.0	94.0	73.0	73.0	183.0	215.0	175.0	70.0	178.0	137.0	169.0	107.0	150.0	200.0	181.0	100.0	21.0	16.0	21.0	13.0	135.0	36.0	70.0	121.0	6.0	21.0	31.0	10.0	170.0	5.0	82.0	101.0	35.0	59.0	84.0	30.0	128.0	92.0	18.0	98.0	13.0	5.0	18.0	95.0	22.0	102.0	257.0	64.0	7.0	34.0	100.0	5.0	1.0	227.0	77.0	18.0	80.0	28.0	23.0	186.0	26.0	24.0	35.0	50.0	35.0	143.0	63.0	7.0	14.0	57.0	9.0	64.0	85.0	8.0	26.0	121.0	58.0	13.0	66.0	42.0	34.0	52.0	31.0	84.0	29.0	13.0	13.0	79.0	152.0	51.0	117.0	44.0	8.0	23.0	13.0	18.0	61.0	63.0	35.0	62.0	20.0	7.0	42.0	91.0	86.0	115.0	47.0	70.0	20.0
CA11	5.0	27.0	35.0	52.0	30.0	160.0	182.0	0.0	0.0	32.0	36.0	46.0	28.0	10.0	22.0	234.0	13.0	35.0	64.0	34.0	15.0	34.0	7.0	171.0	12.0	8.0	35.0	2.0	70.0	63.0	75.0	5.0	11.0	30.0	6.0	64.0	86.0	36.0	11.0	30.0	28.0	43.0	25.0	16.0	19.0	3.0	32.0	34.0	48.0	33.0	50.0	21.0	42.0	17.0	54.0	33.0	9.0	33.0	16.0	40.0	97.0	15.0	43.0	4.0	6.0	5.0	15.0	122.0	126.0	17.0	11.0	28.0	17.0	22.0	33.0	21.0	24.0	17.0	35.0	30.0	16.0	5.0	16.0	51.0	3.0	18.0	31.0	25.0	33.0	86.0	64.0	153.0	133.0	141.0	73.0	66.0	169.0	147.0	148.0	37.0	200.0	125.0	15.0	9.0	25.0	10.0	183.0	87.0	387.0	78.0	8.0	8.0	25.0	7.0	219.0	126.0	592.0	55.0	78.0	81.0	3.0	96.0	120.0	456.0	105.0	161.0	163.0	71.0	3.0	100.0	131.0	38.0	51.0	12.0	17.0	22.0	240.0	155.0	78.0	606.0	44.0	3.0	21.0	113.0	500.0	160.0	86.0	78.0	79.0	48.0	140.0	586.0	155.0	71.0	280.0	157.0	211.0	128.0	153.0	467.0	181.0	115.0	16.0	18.0	24.0	6.0	149.0	24.0	93.0	116.0	1.0	30.0	47.0	13.0	180.0	8.0	77.0	85.0	60.0	63.0	102.0	40.0	132.0	92.0	31.0	130.0	18.0	5.0	29.0	109.0	32.0	128.0	290.0	97.0	4.0	40.0	117.0	5.0	1.0	262.0	114.0	29.0	90.0	48.0	18.0	217.0	19.0	25.0	38.0	90.0	42.0	173.0	60.0	9.0	13.0	84.0	7.0	110.0	97.0	4.0	27.0	135.0	130.0	7.0	104.0	32.0	29.0	63.0	64.0	207.0	33.0	21.0	14.0	69.0	139.0	52.0	282.0	73.0	8.0	27.0	19.0	34.0	120.0	100.0	50.0	75.0	23.0	9.0	54.0	121.0	97.0	119.0	77.0	83.0	17.0
CA12	177.0	193.0	303.0	82.0	172.0	247.0	279.0	58.0	117.0	213.0	178.0	52.0	78.0	60.0	97.0	9.0	148.0	150.0	130.0	46.0	172.0	101.0	8.0	0.0	63.0	106.0	73.0	40.0	151.0	137.0	13.0	64.0	99.0	228.0	19.0	101.0	214.0	17.0	43.0	134.0	272.0	90.0	61.0	41.0	79.0	117.0	87.0	244.0	279.0	25.0	340.0	64.0	141.0	114.0	218.0	226.0	67.0	30.0	134.0	59.0	178.0	120.0	270.0	95.0	36.0	3.0	116.0	157.0	202.0	151.0	75.0	64.0	26.0	153.0	108.0	54.0	73.0	170.0	207.0	106.0	65.0	27.0	110.0	195.0	178.0	220.0	90.0	123.0	56.0	163.0	110.0	219.0	88.0	324.0	164.0	80.0	273.0	157.0	332.0	85.0	121.0	185.0	46.0	73.0	87.0	30.0	288.0	195.0	210.0	77.0	19.0	20.0	115.0	10.0	93.0	239.0	227.0	117.0	178.0	153.0	7.0	90.0	262.0	201.0	81.0	285.0	251.0	130.0	1.0	62.0	205.0	66.0	20.0	55.0	95.0	59.0	143.0	351.0	166.0	216.0	128.0	12.0	83.0	269.0	218.0	380.0	252.0	172.0	194.0	109.0	290.0	208.0	386.0	162.0	177.0	240.0	296.0	131.0	317.0	190.0	283.0	237.0	72.0	36.0	89.0	35.0	227.0	108.0	86.0	264.0	7.0	83.0	124.0	42.0	400.0	9.0	66.0	210.0	106.0	122.0	218.0	68.0	397.0	194.0	62.0	278.0	73.0	47.0	107.0	208.0	34.0	143.0	385.0	115.0	29.0	125.0	97.0	17.0	3.0	203.0	202.0	102.0	151.0	63.0	101.0	186.0	105.0	109.0	73.0	144.0	115.0	164.0	147.0	30.0	51.0	174.0	38.0	69.0	141.0	22.0	54.0	120.0	50.0	38.0	85.0	99.0	60.0	77.0	47.0	99.0	202.0	45.0	71.0	135.0	145.0	47.0	99.0	136.0	27.0	83.0	66.0	146.0	76.0	199.0	84.0	112.0	63.0	47.0	38.0	157.0	232.0	121.0	136.0	111.0	24.0
CA13	19.0	4.0	17.0	6.0	30.0	210.0	231.0	0.0	2.0	26.0	6.0	0.0	13.0	22.0	29.0	0.0	10.0	29.0	17.0	12.0	19.0	38.0	9.0	0.0	0.0	12.0	0.0	0.0	103.0	81.0	7.0	0.0	3.0	20.0	2.0	65.0	161.0	17.0	0.0	21.0	32.0	7.0	9.0	19.0	28.0	7.0	20.0	7.0	11.0	5.0	13.0	31.0	41.0	14.0	24.0	2.0	0.0	12.0	1.0	47.0	123.0	18.0	15.0	1.0	3.0	1.0	8.0	164.0	120.0	9.0	3.0	11.0	10.0	15.0	53.0	20.0	16.0	17.0	33.0	27.0	18.0	10.0	40.0	21.0	18.0	14.0	18.0	18.0	33.0	95.0	77.0	188.0	126.0	179.0	125.0	59.0	207.0	126.0	209.0	64.0	132.0	128.0	24.0	31.0	40.0	12.0	189.0	137.0	226.0	64.0	7.0	8.0	49.0	7.0	123.0	159.0	271.0	82.0	108.0	107.0	4.0	100.0	169.0	217.0	85.0	221.0	227.0	90.0	1.0	70.0	157.0	54.0	23.0	27.0	36.0	20.0	187.0	201.0	100.0	316.0	52.0	9.0	37.0	154.0	284.0	220.0	119.0	123.0	107.0	74.0	225.0	298.0	204.0	105.0	233.0	159.0	254.0	129.0	169.0	219.0	210.0	148.0	36.0	22.0	32.0	17.0	195.0	44.0	98.0	140.0	4.0	30.0	50.0	18.0	283.0	4.0	91.0	121.0	66.0	86.0	137.0	43.0	186.0	131.0	14.0	50.0	14.0	5.0	14.0	52.0	19.0	122.0	180.0	37.0	8.0	16.0	49.0	5.0	1.0	151.0	74.0	29.0	41.0	10.0	23.0	121.0	26.0	21.0	25.0	28.0	11.0	89.0	37.0	5.0	5.0	33.0	13.0	40.0	43.0	9.0	10.0	47.0	61.0	8.0	25.0	31.0	20.0	34.0	19.0	92.0	23.0	16.0	11.0	46.0	73.0	24.0	71.0	32.0	7.0	10.0	11.0	20.0	29.0	59.0	21.0	34.0	13.0	11.0	12.0	47.0	55.0	43.0	33.0	22.0	13.0
CA14	34.0	38.0	42.0	22.0	47.0	155.0	177.0	9.0	33.0	64.0	37.0	22.0	43.0	30.0	45.0	0.0	22.0	66.0	22.0	30.0	33.0	25.0	4.0	8.0	21.0	16.0	10.0	6.0	80.0	69.0	10.0	10.0	25.0	68.0	8.0	54.0	136.0	25.0	22.0	36.0	80.0	44.0	29.0	17.0	33.0	35.0	28.0	53.0	74.0	17.0	74.0	30.0	38.0	33.0	53.0	51.0	8.0	16.0	26.0	48.0	98.0	25.0	74.0	21.0	7.0	15.0	15.0	94.0	127.0	46.0	22.0	27.0	17.0	51.0	54.0	27.0	26.0	29.0	59.0	25.0	79.0	12.0	35.0	45.0	51.0	36.0	11.0	83.0	27.0	86.0	56.0	170.0	81.0	178.0	124.0	51.0	162.0	110.0	171.0	59.0	95.0	105.0	21.0	32.0	27.0	32.0	164.0	124.0	161.0	55.0	7.0	7.0	31.0	12.0	84.0	125.0	186.0	60.0	104.0	69.0	5.0	82.0	140.0	152.0	65.0	178.0	204.0	65.0	3.0	60.0	118.0	50.0	19.0	26.0	54.0	12.0	129.0	184.0	95.0	192.0	44.0	11.0	21.0	135.0	189.0	161.0	129.0	86.0	106.0	60.0	227.0	160.0	181.0	96.0	122.0	145.0	217.0	86.0	191.0	145.0	119.0	94.0	46.0	16.0	47.0	12.0	146.0	69.0	66.0	132.0	7.0	26.0	34.0	7.0	192.0	4.0	53.0	112.0	70.0	42.0	108.0	30.0	145.0	127.0	24.0	149.0	23.0	6.0	38.0	93.0	28.0	58.0	287.0	87.0	9.0	49.0	72.0	4.0	2.0	241.0	118.0	32.0	69.0	25.0	48.0	185.0	41.0	39.0	35.0	64.0	49.0	132.0	58.0	15.0	11.0	60.0	14.0	50.0	90.0	4.0	26.0	83.0	35.0	12.0	73.0	33.0	34.0	62.0	27.0	57.0	46.0	20.0	9.0	72.0	92.0	43.0	83.0	70.0	9.0	30.0	20.0	31.0	30.0	113.0	48.0	66.0	23.0	7.0	33.0	94.0	120.0	108.0	57.0	62.0	12.0
CA2	38.0	29.0	62.0	8.0	77.0	200.0	205.0	4.0	36.0	27.0	33.0	33.0	41.0	21.0	36.0	0.0	25.0	37.0	33.0	28.0	48.0	52.0	16.0	0.0	27.0	9.0	20.0	3.0	85.0	94.0	11.0	5.0	22.0	52.0	12.0	65.0	161.0	27.0	8.0	57.0	63.0	38.0	33.0	18.0	21.0	32.0	29.0	68.0	72.0	18.0	86.0	35.0	71.0	28.0	72.0	43.0	5.0	21.0	38.0	56.0	115.0	18.0	22.0	7.0	11.0	0.0	34.0	122.0	133.0	41.0	17.0	28.0	20.0	38.0	53.0	23.0	26.0	19.0	71.0	24.0	59.0	9.0	42.0	55.0	50.0	38.0	25.0	90.0	26.0	102.0	70.0	160.0	139.0	205.0	138.0	81.0	193.0	142.0	159.0	78.0	143.0	122.0	11.0	24.0	38.0	22.0	179.0	172.0	218.0	108.0	10.0	22.0	49.0	11.0	128.0	187.0	291.0	78.0	125.0	98.0	3.0	121.0	139.0	221.0	85.0	182.0	195.0	96.0	2.0	77.0	155.0	54.0	16.0	30.0	29.0	17.0	200.0	219.0	131.0	281.0	71.0	8.0	30.0	185.0	290.0	253.0	187.0	125.0	92.0	68.0	230.0	240.0	217.0	110.0	179.0	199.0	240.0	140.0	175.0	185.0	205.0	164.0	28.0	25.0	26.0	7.0	173.0	36.0	105.0	164.0	6.0	40.0	60.0	18.0	268.0	5.0	59.0	126.0	68.0	68.0	135.0	44.0	198.0	131.0	22.0	101.0	29.0	8.0	23.0	63.0	20.0	170.0	268.0	55.0	6.0	39.0	48.0	3.0	7.0	227.0	116.0	20.0	61.0	23.0	43.0	189.0	40.0	27.0	25.0	54.0	51.0	156.0	89.0	8.0	7.0	39.0	17.0	82.0	70.0	4.0	12.0	76.0	51.0	16.0	55.0	53.0	22.0	47.0	25.0	74.0	40.0	18.0	19.0	45.0	71.0	19.0	88.0	85.0	12.0	37.0	18.0	29.0	33.0	87.0	57.0	59.0	18.0	8.0	24.0	72.0	100.0	67.0	46.0	37.0	23.0
CA3	26.0	23.0	47.0	28.0	33.0	249.0	224.0	14.0	16.0	47.0	14.0	24.0	20.0	20.0	48.0	0.0	28.0	31.0	33.0	13.0	37.0	35.0	12.0	1.0	2.0	4.0	11.0	10.0	79.0	106.0	2.0	13.0	16.0	49.0	2.0	85.0	134.0	11.0	16.0	19.0	41.0	25.0	25.0	20.0	42.0	46.0	10.0	20.0	45.0	18.0	53.0	29.0	44.0	17.0	24.0	26.0	0.0	33.0	37.0	46.0	123.0	22.0	55.0	16.0	4.0	7.0	8.0	147.0	155.0	20.0	25.0	17.0	15.0	10.0	52.0	24.0	26.0	28.0	33.0	41.0	26.0	20.0	48.0	40.0	33.0	21.0	12.0	49.0	36.0	100.0	75.0	210.0	104.0	175.0	151.0	71.0	239.0	160.0	166.0	68.0	135.0	136.0	26.0	30.0	39.0	23.0	219.0	122.0	261.0	83.0	7.0	13.0	40.0	11.0	135.0	147.0	278.0	81.0	111.0	101.0	3.0	109.0	169.0	221.0	82.0	228.0	227.0	86.0	2.0	74.0	160.0	57.0	28.0	38.0	32.0	16.0	189.0	247.0	94.0	331.0	56.0	1.0	34.0	147.0	324.0	193.0	121.0	124.0	103.0	75.0	235.0	274.0	229.0	101.0	246.0	190.0	239.0	97.0	177.0	232.0	211.0	151.0	24.0	16.0	47.0	13.0	197.0	39.0	81.0	165.0	11.0	31.0	53.0	13.0	248.0	11.0	89.0	104.0	72.0	77.0	135.0	51.0	178.0	148.0	16.0	60.0	15.0	8.0	19.0	72.0	19.0	151.0	220.0	38.0	8.0	26.0	103.0	8.0	1.0	211.0	88.0	45.0	50.0	11.0	36.0	171.0	36.0	28.0	25.0	29.0	26.0	137.0	51.0	7.0	11.0	37.0	22.0	46.0	51.0	6.0	22.0	81.0	62.0	16.0	49.0	35.0	13.0	49.0	29.0	97.0	43.0	14.0	4.0	53.0	98.0	41.0	67.0	37.0	10.0	18.0	5.0	16.0	26.0	77.0	24.0	52.0	20.0	10.0	10.0	61.0	86.0	43.0	31.0	35.0	15.0
CA4	0.0	0.0	0.0	0.0	0.0	1.0	1.0	1.0	0.0	0.0	0.0	0.0	0.0	1.0	1.0	0.0	0.0	0.0	0.0	0.0	0.0	1.0	1.0	0.0	0.0	0.0	0.0	1.0	1.0	1.0	0.0	1.0	0.0	0.0	1.0	1.0	1.0	0.0	1.0	0.0	0.0	0.0	0.0	1.0	1.0	0.0	0.0	0.0	0.0	0.0	0.0	1.0	1.0	0.0	0.0	0.0	1.0	0.0	0.0	1.0	1.0	0.0	0.0	1.0	1.0	1.0	0.0	1.0	1.0	0.0	0.0	0.0	1.0	0.0	1.0	1.0	0.0	0.0	0.0	0.0	0.0	1.0	1.0	0.0	0.0	0.0	0.0	0.0	1.0	1.0	1.0	1.0	1.0	1.0	1.0	1.0	1.0	1.0	1.0	1.0	1.0	1.0	1.0	1.0	1.0	1.0	1.0	1.0	1.0	1.0	1.0	1.0	1.0	1.0	1.0	1.0	1.0	1.0	1.0	1.0	1.0	1.0	1.0	1.0	1.0	1.0	1.0	1.0	1.0	1.0	1.0	1.0	1.0	1.0	1.0	1.0	1.0	1.0	1.0	1.0	1.0	1.0	1.0	1.0	1.0	1.0	1.0	1.0	1.0	1.0	1.0	1.0	1.0	1.0	1.0	1.0	1.0	1.0	1.0	1.0	1.0	1.0	1.0	1.0	1.0	1.0	1.0	1.0	1.0	1.0	1.0	1.0	1.0	1.0	1.0	1.0	1.0	1.0	1.0	1.0	1.0	1.0	1.0	1.0	1.0	1.0	1.0	1.0	1.0	1.0	1.0	1.0	1.0	1.0	1.0	1.0	1.0	1.0	1.0	1.0	1.0	1.0	1.0	1.0	1.0	1.0	1.0	1.0	1.0	1.0	1.0	1.0	1.0	1.0	1.0	1.0	1.0	1.0	1.0	1.0	1.0	1.0	1.0	1.0	1.0	1.0	1.0	1.0	1.0	1.0	1.0	1.0	1.0	1.0	1.0	1.0	1.0	1.0	1.0	1.0	1.0	1.0	1.0	1.0	1.0	1.0	1.0	1.0	1.0	1.0	1.0	1.0	1.0	1.0	1.0
CA5A	0.0	11.0	21.0	6.0	9.0	197.0	176.0	0.0	0.0	14.0	17.0	14.0	24.0	11.0	35.0	0.0	9.0	10.0	1.0	7.0	14.0	39.0	6.0	0.0	11.0	0.0	2.0	0.0	64.0	60.0	4.0	0.0	9.0	4.0	4.0	63.0	102.0	7.0	7.0	14.0	19.0	9.0	25.0	21.0	29.0	3.0	21.0	16.0	32.0	17.0	24.0	19.0	33.0	8.0	26.0	30.0	0.0	16.0	12.0	52.0	92.0	16.0	22.0	1.0	2.0	5.0	11.0	100.0	105.0	13.0	9.0	5.0	10.0	9.0	45.0	10.0	3.0	19.0	7.0	14.0	31.0	9.0	28.0	8.0	6.0	10.0	11.0	23.0	30.0	71.0	62.0	148.0	87.0	134.0	116.0	52.0	186.0	134.0	183.0	56.0	108.0	120.0	14.0	20.0	32.0	13.0	167.0	96.0	189.0	54.0	6.0	16.0	36.0	15.0	103.0	120.0	229.0	68.0	76.0	71.0	4.0	90.0	121.0	182.0	56.0	146.0	160.0	73.0	3.0	66.0	130.0	43.0	30.0	20.0	36.0	16.0	133.0	164.0	106.0	245.0	40.0	3.0	18.0	110.0	283.0	170.0	83.0	93.0	102.0	42.0	188.0	229.0	164.0	72.0	142.0	137.0	211.0	103.0	144.0	194.0	145.0	136.0	25.0	5.0	19.0	14.0	152.0	33.0	72.0	123.0	2.0	17.0	30.0	16.0	202.0	4.0	48.0	120.0	61.0	46.0	118.0	36.0	137.0	115.0	5.0	32.0	8.0	11.0	10.0	51.0	4.0	159.0	136.0	38.0	6.0	6.0	47.0	3.0	2.0	130.0	81.0	28.0	22.0	6.0	29.0	108.0	21.0	18.0	19.0	10.0	11.0	104.0	44.0	3.0	7.0	18.0	15.0	53.0	32.0	5.0	19.0	44.0	32.0	14.0	30.0	26.0	13.0	46.0	12.0	64.0	38.0	9.0	2.0	27.0	63.0	13.0	20.0	31.0	7.0	9.0	5.0	6.0	15.0	77.0	11.0	29.0	8.0	1.0	9.0	25.0	77.0	12.0	12.0	13.0	2.0
CA5B,CA5BP1-CA5B	3.0	43.0	37.0	16.0	46.0	177.0	174.0	3.0	8.0	68.0	23.0	17.0	36.0	22.0	25.0	2.0	12.0	41.0	23.0	20.0	20.0	35.0	6.0	0.0	20.0	19.0	19.0	0.0	73.0	73.0	13.0	4.0	17.0	35.0	6.0	67.0	115.0	13.0	10.0	24.0	50.0	9.0	14.0	21.0	23.0	14.0	32.0	25.0	37.0	7.0	47.0	28.0	37.0	16.0	60.0	32.0	0.0	8.0	36.0	46.0	90.0	0.0	49.0	11.0	7.0	0.0	0.0	111.0	121.0	12.0	9.0	16.0	9.0	14.0	50.0	26.0	25.0	13.0	39.0	12.0	44.0	13.0	41.0	41.0	23.0	29.0	34.0	50.0	32.0	84.0	61.0	165.0	101.0	155.0	151.0	64.0	204.0	129.0	137.0	66.0	123.0	120.0	17.0	29.0	24.0	21.0	198.0	118.0	268.0	85.0	5.0	8.0	40.0	6.0	102.0	137.0	283.0	89.0	97.0	89.0	4.0	85.0	129.0	236.0	79.0	175.0	244.0	53.0	1.0	57.0	139.0	46.0	26.0	21.0	39.0	20.0	152.0	174.0	98.0	326.0	40.0	12.0	30.0	141.0	296.0	150.0	104.0	104.0	87.0	67.0	185.0	299.0	188.0	66.0	158.0	141.0	199.0	98.0	161.0	217.0	175.0	132.0	31.0	15.0	44.0	9.0	166.0	42.0	70.0	127.0	8.0	34.0	38.0	12.0	188.0	4.0	76.0	102.0	62.0	63.0	114.0	25.0	169.0	114.0	27.0	194.0	27.0	14.0	38.0	141.0	45.0	116.0	342.0	124.0	16.0	61.0	118.0	8.0	1.0	278.0	154.0	53.0	144.0	49.0	59.0	256.0	44.0	39.0	63.0	102.0	77.0	189.0	79.0	16.0	21.0	79.0	24.0	134.0	99.0	15.0	41.0	115.0	56.0	28.0	122.0	97.0	64.0	65.0	48.0	90.0	76.0	27.0	29.0	131.0	182.0	57.0	138.0	116.0	16.0	51.0	35.0	63.0	98.0	162.0	97.0	85.0	21.0	16.0	48.0	131.0	169.0	139.0	92.0	102.0	23.0
CA6	0.0	16.0	17.0	28.0	26.0	120.0	145.0	0.0	0.0	27.0	14.0	30.0	12.0	6.0	21.0	3.0	20.0	20.0	19.0	6.0	10.0	16.0	6.0	9.0	6.0	3.0	12.0	0.0	50.0	41.0	6.0	6.0	7.0	19.0	1.0	38.0	79.0	44.0	2.0	8.0	22.0	19.0	14.0	13.0	11.0	0.0	14.0	31.0	23.0	18.0	29.0	15.0	23.0	5.0	13.0	17.0	4.0	20.0	10.0	18.0	65.0	13.0	15.0	3.0	0.0	7.0	0.0	58.0	77.0	14.0	8.0	14.0	19.0	27.0	39.0	11.0	15.0	14.0	23.0	15.0	23.0	6.0	13.0	24.0	23.0	12.0	12.0	21.0	20.0	64.0	33.0	107.0	117.0	85.0	74.0	37.0	113.0	70.0	129.0	24.0	68.0	95.0	12.0	19.0	16.0	11.0	137.0	56.0	117.0	43.0	1.0	1.0	23.0	7.0	76.0	75.0	147.0	47.0	47.0	51.0	3.0	61.0	80.0	143.0	65.0	107.0	109.0	50.0	1.0	42.0	66.0	25.0	15.0	11.0	23.0	7.0	102.0	103.0	72.0	131.0	22.0	7.0	20.0	77.0	150.0	103.0	71.0	56.0	57.0	40.0	125.0	153.0	131.0	41.0	99.0	102.0	130.0	70.0	94.0	128.0	109.0	86.0	10.0	11.0	19.0	7.0	111.0	24.0	47.0	94.0	4.0	16.0	25.0	6.0	135.0	2.0	57.0	57.0	33.0	35.0	78.0	32.0	124.0	74.0	11.0	70.0	14.0	2.0	16.0	67.0	19.0	143.0	236.0	49.0	2.0	19.0	76.0	4.0	1.0	199.0	77.0	10.0	50.0	21.0	19.0	168.0	18.0	20.0	29.0	36.0	27.0	113.0	39.0	3.0	12.0	22.0	8.0	46.0	49.0	4.0	33.0	60.0	38.0	4.0	50.0	32.0	24.0	46.0	19.0	42.0	32.0	15.0	11.0	58.0	88.0	26.0	61.0	36.0	6.0	12.0	7.0	16.0	27.0	62.0	33.0	43.0	5.0	4.0	27.0	77.0	55.0	90.0	28.0	50.0	15.0
CA7	0.0	19.0	8.0	17.0	40.0	123.0	164.0	0.0	0.0	14.0	22.0	7.0	8.0	17.0	33.0	0.0	7.0	21.0	18.0	13.0	15.0	26.0	1.0	0.0	12.0	4.0	24.0	0.0	63.0	54.0	6.0	0.0	8.0	8.0	0.0	67.0	103.0	16.0	2.0	13.0	15.0	22.0	17.0	4.0	16.0	8.0	29.0	9.0	21.0	16.0	32.0	12.0	37.0	5.0	10.0	27.0	2.0	22.0	21.0	34.0	81.0	10.0	12.0	8.0	4.0	3.0	14.0	94.0	76.0	9.0	8.0	9.0	14.0	10.0	31.0	19.0	34.0	20.0	27.0	20.0	27.0	10.0	15.0	20.0	7.0	6.0	18.0	25.0	15.0	58.0	55.0	123.0	73.0	111.0	84.0	36.0	159.0	87.0	108.0	37.0	90.0	99.0	12.0	22.0	25.0	43.0	149.0	78.0	158.0	76.0	6.0	1.0	39.0	5.0	66.0	103.0	203.0	48.0	61.0	71.0	6.0	73.0	114.0	154.0	73.0	160.0	151.0	60.0	1.0	50.0	86.0	30.0	17.0	12.0	26.0	15.0	138.0	153.0	78.0	209.0	32.0	2.0	20.0	89.0	219.0	143.0	73.0	66.0	81.0	43.0	151.0	188.0	131.0	58.0	178.0	95.0	128.0	94.0	138.0	142.0	142.0	102.0	13.0	11.0	25.0	11.0	111.0	30.0	50.0	95.0	4.0	23.0	38.0	8.0	150.0	2.0	75.0	73.0	42.0	45.0	87.0	27.0	105.0	87.0	19.0	96.0	16.0	4.0	13.0	90.0	26.0	149.0	182.0	53.0	2.0	26.0	84.0	1.0	1.0	163.0	82.0	19.0	66.0	18.0	25.0	181.0	30.0	33.0	34.0	43.0	31.0	121.0	50.0	7.0	6.0	36.0	9.0	65.0	54.0	2.0	31.0	95.0	37.0	4.0	62.0	42.0	28.0	35.0	29.0	75.0	35.0	18.0	16.0	62.0	84.0	37.0	109.0	45.0	2.0	19.0	11.0	29.0	51.0	66.0	28.0	34.0	17.0	9.0	30.0	79.0	81.0	76.0	44.0	38.0	14.0
CA8	10.0	17.0	25.0	19.0	26.0	105.0	132.0	6.0	7.0	108.0	4.0	27.0	31.0	15.0	18.0	0.0	15.0	13.0	15.0	13.0	24.0	35.0	3.0	0.0	18.0	1.0	16.0	5.0	46.0	46.0	3.0	3.0	20.0	32.0	7.0	52.0	93.0	18.0	6.0	12.0	32.0	16.0	11.0	11.0	17.0	26.0	21.0	2.0	37.0	11.0	26.0	15.0	36.0	17.0	19.0	28.0	2.0	22.0	18.0	26.0	84.0	16.0	18.0	8.0	4.0	9.0	13.0	80.0	84.0	11.0	9.0	21.0	9.0	8.0	42.0	10.0	18.0	13.0	37.0	21.0	20.0	8.0	22.0	28.0	15.0	8.0	17.0	28.0	21.0	63.0	40.0	103.0	71.0	100.0	60.0	37.0	124.0	91.0	93.0	41.0	90.0	87.0	10.0	15.0	25.0	8.0	128.0	71.0	103.0	59.0	6.0	5.0	36.0	6.0	62.0	90.0	158.0	35.0	80.0	67.0	6.0	58.0	97.0	134.0	67.0	114.0	130.0	39.0	1.0	50.0	99.0	29.0	24.0	13.0	34.0	12.0	116.0	109.0	48.0	190.0	33.0	6.0	20.0	73.0	178.0	139.0	68.0	69.0	61.0	45.0	135.0	197.0	126.0	46.0	141.0	99.0	150.0	73.0	123.0	139.0	121.0	89.0	17.0	8.0	23.0	7.0	97.0	24.0	46.0	99.0	2.0	24.0	37.0	11.0	188.0	6.0	59.0	75.0	43.0	41.0	94.0	27.0	107.0	89.0	20.0	90.0	17.0	5.0	14.0	56.0	14.0	60.0	188.0	54.0	3.0	27.0	63.0	2.0	1.0	153.0	70.0	7.0	52.0	11.0	22.0	132.0	15.0	15.0	31.0	32.0	29.0	125.0	32.0	6.0	8.0	32.0	9.0	31.0	52.0	4.0	17.0	45.0	37.0	5.0	42.0	35.0	20.0	33.0	17.0	47.0	21.0	14.0	13.0	40.0	72.0	14.0	64.0	38.0	6.0	12.0	10.0	26.0	23.0	60.0	22.0	41.0	13.0	2.0	32.0	62.0	46.0	55.0	34.0	30.0	12.0
CA9	1.0	14.0	19.0	14.0	13.0	113.0	145.0	0.0	6.0	15.0	14.0	13.0	11.0	9.0	25.0	1.0	7.0	16.0	15.0	17.0	11.0	16.0	5.0	0.0	12.0	2.0	0.0	3.0	61.0	59.0	1.0	2.0	6.0	14.0	6.0	59.0	98.0	9.0	6.0	12.0	24.0	16.0	12.0	12.0	13.0	1.0	6.0	4.0	22.0	7.0	35.0	14.0	23.0	7.0	19.0	7.0	5.0	11.0	12.0	30.0	67.0	2.0	7.0	6.0	6.0	9.0	13.0	98.0	91.0	5.0	16.0	8.0	18.0	12.0	31.0	19.0	16.0	14.0	26.0	10.0	24.0	2.0	10.0	23.0	17.0	20.0	9.0	29.0	32.0	71.0	40.0	110.0	80.0	103.0	69.0	40.0	136.0	96.0	113.0	46.0	94.0	91.0	13.0	18.0	19.0	9.0	120.0	68.0	146.0	55.0	3.0	6.0	26.0	7.0	79.0	112.0	177.0	48.0	60.0	62.0	4.0	74.0	111.0	171.0	50.0	126.0	127.0	65.0	2.0	55.0	110.0	40.0	22.0	13.0	29.0	16.0	114.0	126.0	85.0	176.0	29.0	5.0	16.0	96.0	188.0	132.0	88.0	59.0	64.0	44.0	142.0	186.0	131.0	52.0	125.0	106.0	153.0	75.0	128.0	146.0	121.0	88.0	13.0	24.0	24.0	10.0	128.0	35.0	62.0	96.0	5.0	21.0	43.0	11.0	148.0	6.0	47.0	68.0	43.0	27.0	80.0	28.0	125.0	96.0	12.0	109.0	22.0	9.0	22.0	99.0	28.0	156.0	218.0	60.0	3.0	17.0	79.0	5.0	1.0	162.0	91.0	30.0	53.0	16.0	22.0	152.0	30.0	28.0	26.0	55.0	36.0	125.0	40.0	8.0	11.0	54.0	14.0	44.0	62.0	5.0	26.0	87.0	54.0	12.0	47.0	46.0	30.0	57.0	27.0	77.0	29.0	20.0	11.0	85.0	100.0	51.0	106.0	46.0	6.0	19.0	16.0	23.0	51.0	84.0	37.0	45.0	24.0	5.0	27.0	80.0	87.0	80.0	48.0	40.0	9.0
CAAP1	33.0	45.0	74.0	12.0	54.0	233.0	241.0	8.0	44.0	49.0	37.0	31.0	17.0	33.0	44.0	0.0	38.0	63.0	26.0	23.0	55.0	45.0	11.0	6.0	23.0	27.0	41.0	4.0	102.0	99.0	20.0	16.0	29.0	64.0	8.0	84.0	149.0	25.0	8.0	27.0	66.0	34.0	29.0	29.0	29.0	29.0	65.0	58.0	77.0	17.0	86.0	38.0	60.0	26.0	51.0	38.0	5.0	28.0	42.0	44.0	118.0	49.0	62.0	19.0	11.0	5.0	20.0	138.0	155.0	35.0	26.0	26.0	12.0	44.0	70.0	32.0	32.0	24.0	75.0	22.0	34.0	8.0	46.0	71.0	56.0	25.0	41.0	61.0	26.0	115.0	88.0	196.0	122.0	201.0	143.0	95.0	210.0	150.0	225.0	71.0	152.0	155.0	32.0	44.0	47.0	33.0	224.0	168.0	239.0	87.0	9.0	18.0	42.0	11.0	117.0	175.0	297.0	87.0	175.0	105.0	4.0	117.0	194.0	256.0	79.0	233.0	221.0	106.0	2.0	83.0	170.0	74.0	35.0	18.0	57.0	35.0	199.0	212.0	136.0	345.0	42.0	10.0	26.0	194.0	327.0	221.0	164.0	138.0	126.0	69.0	253.0	304.0	216.0	107.0	230.0	187.0	256.0	125.0	247.0	266.0	240.0	146.0	40.0	22.0	56.0	15.0	191.0	64.0	84.0	180.0	13.0	44.0	56.0	17.0	279.0	5.0	76.0	147.0	86.0	73.0	155.0	52.0	222.0	147.0	35.0	227.0	35.0	19.0	62.0	151.0	33.0	132.0	425.0	136.0	13.0	75.0	126.0	8.0	3.0	299.0	177.0	43.0	130.0	43.0	63.0	215.0	50.0	54.0	67.0	100.0	70.0	210.0	88.0	19.0	41.0	91.0	30.0	108.0	147.0	9.0	52.0	146.0	69.0	29.0	99.0	91.0	63.0	81.0	52.0	123.0	72.0	37.0	33.0	122.0	156.0	56.0	150.0	115.0	20.0	49.0	34.0	53.0	77.0	131.0	83.0	114.0	37.0	34.0	46.0	162.0	165.0	175.0	96.0	84.0	18.0
CAB39	28.0	27.0	25.0	24.0	43.0	283.0	262.0	8.0	39.0	43.0	13.0	26.0	23.0	31.0	61.0	157.0	26.0	41.0	26.0	2.0	26.0	55.0	7.0	105.0	25.0	0.0	27.0	0.0	107.0	111.0	51.0	19.0	8.0	39.0	17.0	110.0	227.0	25.0	13.0	43.0	35.0	24.0	29.0	27.0	39.0	10.0	41.0	52.0	56.0	11.0	86.0	33.0	63.0	18.0	67.0	39.0	18.0	18.0	14.0	51.0	144.0	21.0	73.0	27.0	5.0	3.0	13.0	166.0	131.0	20.0	14.0	23.0	16.0	25.0	70.0	41.0	34.0	37.0	16.0	39.0	26.0	12.0	60.0	69.0	45.0	41.0	19.0	52.0	48.0	117.0	102.0	211.0	125.0	213.0	177.0	75.0	213.0	154.0	245.0	69.0	269.0	125.0	17.0	41.0	51.0	34.0	288.0	178.0	483.0	87.0	15.0	15.0	59.0	18.0	129.0	208.0	601.0	78.0	146.0	118.0	5.0	133.0	191.0	545.0	102.0	270.0	270.0	99.0	4.0	88.0	184.0	105.0	100.0	34.0	43.0	30.0	326.0	205.0	157.0	761.0	62.0	8.0	42.0	206.0	718.0	218.0	202.0	132.0	117.0	81.0	294.0	712.0	259.0	110.0	338.0	202.0	275.0	146.0	227.0	597.0	254.0	186.0	38.0	25.0	45.0	9.0	212.0	60.0	102.0	178.0	5.0	65.0	67.0	24.0	287.0	14.0	101.0	128.0	81.0	91.0	148.0	49.0	253.0	156.0	37.0	201.0	40.0	6.0	63.0	177.0	46.0	68.0	407.0	118.0	4.0	76.0	161.0	9.0	3.0	263.0	180.0	39.0	120.0	31.0	38.0	223.0	58.0	33.0	79.0	95.0	47.0	179.0	91.0	11.0	25.0	85.0	19.0	106.0	159.0	6.0	42.0	150.0	131.0	16.0	97.0	80.0	54.0	86.0	40.0	257.0	63.0	34.0	36.0	103.0	144.0	49.0	302.0	107.0	18.0	46.0	27.0	54.0	73.0	129.0	77.0	99.0	40.0	13.0	39.0	143.0	183.0	160.0	109.0	94.0	27.0
CAB39L	5.0	39.0	72.0	28.0	39.0	185.0	219.0	0.0	0.0	27.0	19.0	22.0	46.0	21.0	42.0	36.0	45.0	69.0	50.0	22.0	37.0	29.0	10.0	57.0	26.0	30.0	22.0	1.0	64.0	91.0	12.0	7.0	18.0	51.0	3.0	70.0	178.0	18.0	11.0	17.0	65.0	34.0	31.0	21.0	36.0	9.0	45.0	54.0	77.0	25.0	86.0	17.0	33.0	28.0	59.0	65.0	8.0	41.0	40.0	40.0	64.0	30.0	51.0	8.0	5.0	6.0	22.0	186.0	123.0	33.0	17.0	15.0	24.0	63.0	48.0	17.0	35.0	28.0	63.0	31.0	51.0	8.0	26.0	59.0	41.0	40.0	30.0	63.0	38.0	77.0	71.0	154.0	87.0	134.0	169.0	54.0	176.0	111.0	153.0	81.0	129.0	96.0	19.0	27.0	24.0	25.0	169.0	154.0	174.0	70.0	8.0	6.0	28.0	10.0	91.0	147.0	248.0	75.0	110.0	75.0	3.0	93.0	152.0	222.0	64.0	198.0	249.0	66.0	4.0	60.0	132.0	64.0	26.0	17.0	36.0	12.0	116.0	174.0	122.0	323.0	41.0	5.0	27.0	200.0	262.0	163.0	129.0	89.0	102.0	47.0	248.0	251.0	192.0	87.0	185.0	140.0	232.0	88.0	179.0	238.0	142.0	129.0	35.0	18.0	37.0	4.0	171.0	44.0	77.0	140.0	8.0	19.0	43.0	16.0	214.0	4.0	55.0	83.0	58.0	59.0	104.0	31.0	140.0	142.0	41.0	231.0	25.0	17.0	41.0	155.0	35.0	103.0	293.0	126.0	11.0	71.0	107.0	8.0	2.0	262.0	162.0	50.0	130.0	61.0	53.0	215.0	55.0	55.0	92.0	109.0	73.0	177.0	82.0	19.0	23.0	102.0	18.0	100.0	130.0	7.0	41.0	138.0	56.0	23.0	79.0	72.0	40.0	82.0	55.0	91.0	100.0	29.0	22.0	117.0	138.0	52.0	127.0	131.0	13.0	37.0	25.0	88.0	83.0	136.0	67.0	78.0	35.0	22.0	39.0	163.0	181.0	159.0	109.0	89.0	12.0
CABCOCO1	2.0	0.0	10.0	18.0	11.0	135.0	119.0	0.0	8.0	14.0	15.0	5.0	8.0	15.0	25.0	0.0	0.0	11.0	3.0	9.0	14.0	20.0	1.0	5.0	0.0	0.0	13.0	3.0	48.0	59.0	0.0	1.0	12.0	0.0	0.0	46.0	92.0	10.0	0.0	11.0	4.0	14.0	9.0	5.0	18.0	8.0	10.0	9.0	7.0	7.0	23.0	17.0	29.0	1.0	0.0	11.0	2.0	16.0	6.0	35.0	61.0	6.0	22.0	5.0	1.0	0.0	4.0	85.0	78.0	3.0	5.0	0.0	13.0	0.0	33.0	13.0	13.0	4.0	9.0	6.0	11.0	10.0	18.0	14.0	10.0	4.0	5.0	14.0	19.0	63.0	38.0	118.0	82.0	103.0	72.0	42.0	133.0	94.0	106.0	22.0	95.0	106.0	13.0	19.0	23.0	10.0	123.0	65.0	129.0	62.0	2.0	7.0	25.0	4.0	76.0	85.0	187.0	45.0	62.0	61.0	2.0	75.0	82.0	140.0	51.0	127.0	131.0	47.0	1.0	50.0	99.0	23.0	22.0	20.0	20.0	15.0	114.0	125.0	49.0	206.0	31.0	8.0	16.0	91.0	202.0	92.0	64.0	66.0	47.0	43.0	113.0	187.0	124.0	45.0	114.0	109.0	109.0	83.0	116.0	144.0	131.0	77.0	14.0	8.0	21.0	7.0	117.0	26.0	56.0	93.0	1.0	6.0	40.0	13.0	140.0	1.0	47.0	72.0	29.0	37.0	76.0	25.0	107.0	68.0	14.0	76.0	17.0	11.0	15.0	89.0	13.0	136.0	215.0	48.0	8.0	34.0	111.0	5.0	1.0	194.0	98.0	37.0	54.0	16.0	32.0	167.0	26.0	20.0	22.0	28.0	33.0	140.0	46.0	5.0	10.0	56.0	16.0	62.0	50.0	3.0	21.0	93.0	53.0	11.0	56.0	23.0	35.0	43.0	32.0	76.0	30.0	12.0	13.0	52.0	77.0	44.0	67.0	44.0	3.0	19.0	10.0	21.0	44.0	73.0	45.0	49.0	21.0	7.0	14.0	38.0	80.0	59.0	36.0	24.0	14.0
CABIN1	46.0	49.0	53.0	21.0	46.0	207.0	221.0	25.0	50.0	46.0	49.0	16.0	47.0	27.0	35.0	193.0	13.0	44.0	40.0	18.0	42.0	52.0	14.0	154.0	30.0	18.0	21.0	5.0	105.0	87.0	55.0	7.0	15.0	51.0	0.0	85.0	161.0	11.0	8.0	58.0	62.0	46.0	41.0	15.0	42.0	35.0	44.0	54.0	54.0	26.0	76.0	38.0	47.0	17.0	54.0	50.0	4.0	16.0	31.0	81.0	126.0	41.0	95.0	18.0	11.0	7.0	14.0	154.0	119.0	45.0	17.0	22.0	23.0	47.0	41.0	20.0	43.0	47.0	72.0	31.0	46.0	15.0	43.0	76.0	51.0	39.0	36.0	91.0	43.0	96.0	82.0	176.0	146.0	184.0	152.0	86.0	225.0	181.0	235.0	94.0	239.0	176.0	26.0	38.0	40.0	31.0	220.0	145.0	460.0	93.0	7.0	11.0	55.0	13.0	139.0	196.0	550.0	73.0	105.0	163.0	4.0	131.0	166.0	494.0	97.0	191.0	236.0	108.0	2.0	91.0	176.0	98.0	74.0	30.0	36.0	29.0	267.0	238.0	132.0	608.0	58.0	6.0	39.0	168.0	633.0	209.0	135.0	108.0	106.0	69.0	208.0	544.0	255.0	111.0	349.0	173.0	237.0	133.0	200.0	490.0	238.0	140.0	35.0	14.0	36.0	21.0	164.0	47.0	104.0	168.0	3.0	44.0	65.0	14.0	253.0	10.0	120.0	139.0	74.0	88.0	149.0	49.0	197.0	109.0	27.0	247.0	37.0	23.0	59.0	191.0	37.0	123.0	484.0	148.0	16.0	86.0	177.0	6.0	4.0	355.0	182.0	57.0	142.0	42.0	79.0	254.0	75.0	66.0	78.0	100.0	86.0	248.0	97.0	14.0	18.0	108.0	20.0	249.0	141.0	17.0	48.0	153.0	107.0	40.0	205.0	101.0	56.0	81.0	60.0	178.0	94.0	29.0	37.0	115.0	184.0	107.0	227.0	126.0	31.0	42.0	44.0	71.0	132.0	140.0	97.0	102.0	47.0	17.0	39.0	163.0	182.0	156.0	103.0	80.0	18.0
CABLES1	5.0	20.0	17.0	1.0	26.0	123.0	108.0	0.0	3.0	31.0	12.0	20.0	22.0	17.0	16.0	5.0	4.0	36.0	0.0	12.0	0.0	26.0	4.0	0.0	6.0	0.0	0.0	5.0	36.0	40.0	0.0	1.0	9.0	13.0	4.0	39.0	74.0	10.0	0.0	23.0	12.0	13.0	4.0	9.0	19.0	0.0	21.0	15.0	13.0	12.0	27.0	13.0	23.0	8.0	28.0	11.0	1.0	12.0	0.0	25.0	53.0	14.0	9.0	3.0	2.0	8.0	5.0	79.0	75.0	10.0	8.0	8.0	13.0	12.0	23.0	6.0	4.0	8.0	15.0	23.0	14.0	2.0	21.0	20.0	16.0	0.0	11.0	21.0	21.0	50.0	42.0	65.0	55.0	72.0	54.0	35.0	103.0	72.0	92.0	31.0	76.0	78.0	15.0	17.0	14.0	10.0	124.0	70.0	126.0	54.0	6.0	5.0	21.0	6.0	56.0	72.0	140.0	33.0	54.0	48.0	2.0	50.0	83.0	148.0	48.0	110.0	116.0	52.0	1.0	42.0	84.0	28.0	16.0	11.0	15.0	11.0	86.0	129.0	46.0	149.0	25.0	4.0	14.0	60.0	162.0	92.0	63.0	57.0	48.0	43.0	112.0	157.0	89.0	50.0	127.0	62.0	104.0	60.0	90.0	137.0	101.0	73.0	12.0	10.0	14.0	4.0	110.0	30.0	48.0	88.0	1.0	16.0	28.0	13.0	130.0	3.0	45.0	68.0	31.0	25.0	69.0	25.0	92.0	57.0	12.0	92.0	22.0	4.0	19.0	52.0	17.0	108.0	222.0	60.0	3.0	30.0	59.0	4.0	1.0	202.0	85.0	22.0	45.0	16.0	23.0	148.0	24.0	23.0	28.0	55.0	35.0	120.0	41.0	5.0	13.0	33.0	6.0	53.0	65.0	5.0	20.0	45.0	31.0	9.0	38.0	48.0	27.0	32.0	23.0	52.0	26.0	12.0	14.0	50.0	46.0	22.0	75.0	46.0	4.0	24.0	15.0	21.0	28.0	68.0	30.0	61.0	14.0	3.0	17.0	83.0	66.0	93.0	44.0	40.0	7.0
CABLES2	0.0	16.0	28.0	18.0	29.0	202.0	213.0	0.0	10.0	43.0	28.0	21.0	13.0	25.0	29.0	61.0	16.0	33.0	10.0	14.0	31.0	42.0	6.0	60.0	26.0	8.0	29.0	3.0	91.0	101.0	12.0	8.0	6.0	53.0	7.0	75.0	126.0	8.0	12.0	40.0	48.0	28.0	38.0	30.0	32.0	16.0	21.0	41.0	45.0	19.0	67.0	22.0	44.0	20.0	36.0	26.0	8.0	20.0	12.0	59.0	96.0	8.0	31.0	6.0	4.0	1.0	24.0	123.0	136.0	16.0	0.0	35.0	20.0	23.0	48.0	26.0	16.0	32.0	42.0	39.0	27.0	18.0	44.0	66.0	28.0	43.0	14.0	19.0	29.0	121.0	76.0	167.0	123.0	167.0	138.0	91.0	215.0	156.0	224.0	44.0	161.0	140.0	23.0	32.0	30.0	19.0	229.0	118.0	285.0	96.0	10.0	12.0	40.0	6.0	101.0	150.0	339.0	84.0	95.0	102.0	5.0	133.0	157.0	366.0	93.0	227.0	193.0	86.0	1.0	70.0	138.0	38.0	30.0	33.0	49.0	21.0	196.0	212.0	110.0	401.0	46.0	5.0	33.0	161.0	382.0	183.0	119.0	125.0	107.0	71.0	208.0	377.0	197.0	117.0	230.0	162.0	257.0	134.0	198.0	313.0	227.0	141.0	28.0	15.0	30.0	16.0	179.0	50.0	88.0	159.0	2.0	33.0	51.0	13.0	266.0	5.0	69.0	103.0	61.0	84.0	137.0	39.0	181.0	118.0	24.0	152.0	25.0	7.0	52.0	145.0	43.0	66.0	325.0	97.0	10.0	62.0	104.0	8.0	1.0	237.0	114.0	37.0	99.0	46.0	61.0	248.0	52.0	41.0	56.0	75.0	52.0	174.0	70.0	11.0	20.0	87.0	12.0	120.0	110.0	9.0	46.0	132.0	91.0	15.0	104.0	62.0	55.0	69.0	36.0	123.0	73.0	22.0	22.0	105.0	141.0	58.0	192.0	96.0	16.0	44.0	24.0	54.0	81.0	108.0	75.0	64.0	38.0	15.0	49.0	116.0	147.0	109.0	82.0	73.0	15.0
CABP1	25.0	40.0	36.0	20.0	21.0	119.0	124.0	9.0	22.0	34.0	24.0	34.0	40.0	8.0	20.0	92.0	12.0	29.0	25.0	22.0	27.0	22.0	3.0	77.0	12.0	10.0	26.0	7.0	44.0	57.0	60.0	6.0	4.0	31.0	1.0	53.0	65.0	41.0	6.0	22.0	39.0	62.0	10.0	16.0	18.0	17.0	21.0	28.0	57.0	34.0	46.0	11.0	29.0	13.0	45.0	26.0	0.0	37.0	17.0	25.0	72.0	14.0	33.0	4.0	6.0	2.0	0.0	68.0	64.0	22.0	13.0	14.0	35.0	12.0	36.0	12.0	17.0	23.0	43.0	21.0	30.0	4.0	21.0	33.0	17.0	27.0	24.0	67.0	13.0	49.0	43.0	115.0	124.0	101.0	82.0	33.0	101.0	72.0	89.0	23.0	165.0	90.0	14.0	17.0	22.0	16.0	133.0	65.0	260.0	52.0	4.0	11.0	22.0	3.0	85.0	79.0	238.0	36.0	59.0	51.0	3.0	76.0	73.0	234.0	98.0	123.0	117.0	46.0	1.0	96.0	88.0	33.0	25.0	8.0	22.0	5.0	208.0	104.0	56.0	312.0	37.0	2.0	14.0	72.0	314.0	125.0	75.0	57.0	41.0	37.0	111.0	294.0	107.0	52.0	258.0	111.0	126.0	68.0	104.0	192.0	115.0	78.0	12.0	12.0	17.0	5.0	96.0	25.0	50.0	94.0	1.0	20.0	28.0	8.0	115.0	2.0	67.0	61.0	36.0	42.0	74.0	24.0	98.0	74.0	12.0	134.0	25.0	6.0	36.0	105.0	20.0	111.0	276.0	72.0	5.0	28.0	101.0	2.0	3.0	268.0	109.0	18.0	85.0	25.0	29.0	268.0	40.0	28.0	45.0	53.0	41.0	271.0	43.0	10.0	15.0	54.0	8.0	109.0	68.0	9.0	24.0	135.0	50.0	16.0	152.0	57.0	28.0	42.0	58.0	96.0	38.0	19.0	23.0	70.0	114.0	42.0	176.0	50.0	10.0	28.0	12.0	30.0	68.0	90.0	49.0	64.0	14.0	9.0	58.0	98.0	92.0	122.0	49.0	53.0	12.0
CABP2	1.0	17.0	11.0	2.0	21.0	164.0	149.0	2.0	0.0	12.0	23.0	7.0	18.0	12.0	28.0	0.0	14.0	13.0	4.0	20.0	25.0	30.0	5.0	7.0	6.0	0.0	4.0	5.0	55.0	70.0	8.0	5.0	1.0	0.0	2.0	53.0	112.0	3.0	1.0	9.0	10.0	12.0	15.0	3.0	28.0	8.0	20.0	4.0	10.0	2.0	15.0	22.0	30.0	13.0	6.0	13.0	8.0	22.0	6.0	31.0	103.0	2.0	13.0	5.0	1.0	3.0	4.0	94.0	106.0	6.0	11.0	0.0	13.0	0.0	45.0	10.0	18.0	8.0	17.0	6.0	21.0	4.0	21.0	7.0	4.0	19.0	7.0	18.0	25.0	62.0	61.0	125.0	74.0	118.0	93.0	60.0	174.0	120.0	140.0	35.0	130.0	110.0	17.0	19.0	27.0	12.0	173.0	107.0	177.0	57.0	10.0	10.0	21.0	7.0	77.0	119.0	210.0	53.0	85.0	71.0	4.0	92.0	142.0	218.0	71.0	146.0	143.0	71.0	1.0	50.0	94.0	37.0	18.0	23.0	23.0	14.0	147.0	148.0	70.0	259.0	30.0	8.0	30.0	96.0	265.0	149.0	77.0	96.0	85.0	78.0	149.0	226.0	167.0	80.0	176.0	169.0	186.0	97.0	108.0	194.0	180.0	105.0	14.0	11.0	33.0	7.0	146.0	35.0	79.0	114.0	5.0	26.0	27.0	10.0	180.0	3.0	62.0	111.0	38.0	49.0	108.0	28.0	155.0	73.0	7.0	39.0	4.0	1.0	11.0	53.0	11.0	104.0	144.0	23.0	4.0	15.0	58.0	3.0	1.0	165.0	62.0	22.0	22.0	8.0	29.0	122.0	18.0	16.0	14.0	8.0	12.0	101.0	37.0	6.0	8.0	27.0	8.0	47.0	31.0	5.0	17.0	51.0	51.0	10.0	37.0	13.0	17.0	22.0	16.0	96.0	24.0	10.0	4.0	49.0	73.0	18.0	36.0	40.0	4.0	16.0	6.0	8.0	22.0	56.0	10.0	32.0	10.0	4.0	4.0	27.0	49.0	30.0	12.0	17.0	5.0
CABP4	10.0	1.0	8.0	7.0	16.0	133.0	118.0	0.0	0.0	2.0	2.0	7.0	8.0	11.0	29.0	0.0	2.0	15.0	8.0	4.0	16.0	17.0	1.0	0.0	2.0	0.0	1.0	3.0	42.0	38.0	0.0	0.0	5.0	20.0	0.0	52.0	95.0	8.0	6.0	5.0	8.0	4.0	12.0	5.0	19.0	3.0	7.0	17.0	8.0	11.0	20.0	15.0	21.0	3.0	10.0	10.0	1.0	16.0	7.0	41.0	80.0	3.0	0.0	2.0	6.0	0.0	5.0	79.0	75.0	8.0	4.0	14.0	11.0	16.0	32.0	8.0	13.0	4.0	9.0	7.0	8.0	6.0	23.0	19.0	4.0	11.0	13.0	25.0	20.0	50.0	41.0	112.0	64.0	106.0	70.0	38.0	117.0	79.0	103.0	37.0	79.0	83.0	14.0	15.0	13.0	11.0	119.0	67.0	163.0	46.0	2.0	4.0	23.0	3.0	58.0	67.0	140.0	43.0	55.0	54.0	3.0	56.0	84.0	159.0	52.0	131.0	107.0	42.0	1.0	40.0	96.0	23.0	24.0	23.0	15.0	15.0	107.0	114.0	48.0	164.0	29.0	2.0	16.0	83.0	178.0	109.0	60.0	59.0	66.0	28.0	112.0	198.0	122.0	46.0	129.0	89.0	126.0	71.0	98.0	141.0	109.0	85.0	19.0	15.0	18.0	4.0	97.0	30.0	58.0	75.0	3.0	13.0	28.0	10.0	130.0	5.0	47.0	68.0	47.0	43.0	91.0	22.0	129.0	74.0	14.0	68.0	14.0	6.0	24.0	74.0	15.0	108.0	180.0	54.0	5.0	18.0	69.0	1.0	1.0	172.0	76.0	16.0	47.0	21.0	18.0	136.0	23.0	19.0	19.0	35.0	26.0	98.0	35.0	6.0	17.0	40.0	8.0	37.0	44.0	6.0	11.0	63.0	46.0	9.0	47.0	41.0	18.0	34.0	14.0	58.0	40.0	12.0	8.0	75.0	67.0	26.0	62.0	35.0	8.0	9.0	9.0	21.0	25.0	60.0	45.0	36.0	17.0	9.0	25.0	51.0	87.0	61.0	45.0	35.0	14.0
CABP5	0.0	0.0	0.0	0.0	1.0	95.0	98.0	0.0	0.0	0.0	0.0	7.0	6.0	10.0	22.0	0.0	0.0	3.0	2.0	2.0	0.0	18.0	4.0	7.0	7.0	0.0	10.0	0.0	33.0	34.0	0.0	1.0	5.0	6.0	3.0	28.0	60.0	11.0	1.0	0.0	2.0	0.0	2.0	9.0	9.0	0.0	0.0	0.0	0.0	7.0	6.0	10.0	21.0	0.0	0.0	7.0	0.0	8.0	0.0	18.0	42.0	2.0	5.0	1.0	3.0	4.0	2.0	56.0	66.0	0.0	3.0	2.0	1.0	0.0	20.0	10.0	0.0	0.0	2.0	4.0	0.0	1.0	12.0	0.0	0.0	0.0	0.0	4.0	15.0	49.0	26.0	72.0	42.0	63.0	42.0	27.0	94.0	66.0	75.0	27.0	48.0	50.0	10.0	14.0	12.0	7.0	81.0	33.0	84.0	41.0	4.0	2.0	17.0	6.0	43.0	61.0	117.0	26.0	59.0	48.0	3.0	40.0	68.0	92.0	34.0	79.0	71.0	35.0	1.0	40.0	54.0	18.0	10.0	16.0	19.0	11.0	91.0	97.0	45.0	124.0	20.0	2.0	9.0	61.0	135.0	67.0	56.0	43.0	40.0	21.0	91.0	102.0	89.0	33.0	85.0	76.0	91.0	43.0	68.0	90.0	89.0	61.0	7.0	11.0	15.0	2.0	75.0	21.0	36.0	71.0	4.0	13.0	20.0	5.0	88.0	4.0	37.0	39.0	26.0	31.0	46.0	18.0	73.0	44.0	7.0	43.0	6.0	1.0	7.0	37.0	3.0	82.0	142.0	24.0	2.0	12.0	40.0	1.0	1.0	113.0	60.0	13.0	17.0	2.0	18.0	69.0	20.0	15.0	9.0	8.0	16.0	85.0	28.0	4.0	5.0	22.0	5.0	32.0	31.0	1.0	4.0	34.0	23.0	8.0	25.0	20.0	12.0	27.0	13.0	24.0	24.0	11.0	6.0	33.0	41.0	16.0	20.0	25.0	3.0	1.0	5.0	8.0	9.0	42.0	13.0	28.0	7.0	1.0	7.0	27.0	58.0	33.0	20.0	11.0	6.0
CABP7	0.0	0.0	12.0	5.0	0.0	81.0	75.0	0.0	0.0	1.0	5.0	6.0	7.0	8.0	18.0	0.0	8.0	3.0	0.0	1.0	4.0	15.0	3.0	0.0	0.0	2.0	0.0	0.0	27.0	33.0	1.0	3.0	2.0	4.0	0.0	40.0	39.0	0.0	0.0	0.0	0.0	11.0	0.0	6.0	12.0	0.0	0.0	0.0	0.0	11.0	0.0	9.0	9.0	0.0	0.0	0.0	1.0	6.0	5.0	19.0	38.0	0.0	0.0	1.0	0.0	2.0	4.0	53.0	60.0	2.0	2.0	18.0	6.0	0.0	26.0	9.0	5.0	5.0	0.0	0.0	0.0	3.0	11.0	0.0	0.0	0.0	1.0	0.0	20.0	35.0	24.0	74.0	47.0	76.0	51.0	28.0	93.0	44.0	66.0	11.0	48.0	64.0	5.0	6.0	7.0	9.0	87.0	45.0	83.0	38.0	5.0	9.0	14.0	4.0	48.0	41.0	87.0	34.0	42.0	36.0	3.0	44.0	63.0	80.0	42.0	87.0	65.0	45.0	1.0	26.0	60.0	16.0	8.0	13.0	12.0	7.0	82.0	80.0	35.0	105.0	24.0	3.0	15.0	46.0	122.0	96.0	48.0	42.0	38.0	26.0	84.0	105.0	70.0	31.0	95.0	70.0	89.0	62.0	63.0	80.0	82.0	65.0	8.0	14.0	13.0	3.0	56.0	13.0	37.0	65.0	1.0	15.0	17.0	4.0	97.0	4.0	26.0	44.0	26.0	20.0	43.0	14.0	79.0	52.0	8.0	46.0	6.0	4.0	10.0	30.0	6.0	36.0	121.0	28.0	3.0	15.0	34.0	3.0	1.0	80.0	63.0	3.0	24.0	7.0	10.0	66.0	16.0	9.0	21.0	15.0	9.0	54.0	23.0	3.0	6.0	17.0	3.0	27.0	31.0	3.0	18.0	37.0	32.0	3.0	34.0	10.0	13.0	29.0	16.0	32.0	15.0	5.0	8.0	41.0	48.0	12.0	38.0	37.0	1.0	9.0	6.0	11.0	9.0	40.0	17.0	31.0	7.0	1.0	10.0	37.0	67.0	38.0	27.0	25.0	4.0
CABS1	6.0	3.0	20.0	4.0	20.0	99.0	115.0	0.0	0.0	22.0	8.0	0.0	18.0	15.0	15.0	0.0	10.0	15.0	15.0	7.0	10.0	21.0	10.0	3.0	6.0	4.0	0.0	5.0	49.0	53.0	0.0	1.0	4.0	16.0	1.0	48.0	79.0	11.0	0.0	4.0	13.0	5.0	17.0	12.0	17.0	6.0	14.0	0.0	11.0	9.0	21.0	15.0	27.0	6.0	24.0	13.0	3.0	13.0	5.0	36.0	62.0	7.0	18.0	0.0	0.0	9.0	10.0	62.0	72.0	6.0	10.0	7.0	19.0	6.0	30.0	13.0	1.0	11.0	20.0	5.0	35.0	2.0	17.0	22.0	10.0	10.0	6.0	21.0	15.0	44.0	41.0	110.0	71.0	104.0	66.0	42.0	109.0	96.0	113.0	35.0	91.0	71.0	13.0	12.0	19.0	11.0	107.0	67.0	115.0	41.0	3.0	1.0	13.0	6.0	80.0	75.0	153.0	32.0	49.0	62.0	3.0	76.0	81.0	149.0	58.0	113.0	103.0	46.0	2.0	47.0	87.0	25.0	15.0	16.0	20.0	8.0	99.0	130.0	60.0	160.0	18.0	1.0	19.0	74.0	167.0	99.0	66.0	53.0	29.0	28.0	123.0	169.0	111.0	45.0	110.0	80.0	129.0	94.0	96.0	135.0	93.0	78.0	14.0	6.0	13.0	7.0	93.0	27.0	52.0	75.0	6.0	11.0	60.0	6.0	141.0	7.0	50.0	58.0	37.0	38.0	68.0	28.0	116.0	73.0	12.0	63.0	13.0	6.0	20.0	65.0	17.0	73.0	162.0	46.0	7.0	17.0	81.0	5.0	2.0	139.0	79.0	19.0	30.0	14.0	19.0	131.0	20.0	23.0	21.0	34.0	23.0	88.0	36.0	7.0	9.0	46.0	3.0	42.0	60.0	7.0	27.0	71.0	43.0	9.0	35.0	42.0	23.0	38.0	32.0	56.0	35.0	13.0	12.0	61.0	88.0	31.0	74.0	44.0	5.0	16.0	7.0	18.0	21.0	61.0	22.0	48.0	12.0	8.0	17.0	65.0	80.0	61.0	45.0	34.0	12.0
CABYR	0.0	26.0	44.0	24.0	26.0	181.0	179.0	2.0	3.0	39.0	28.0	24.0	23.0	25.0	19.0	77.0	18.0	18.0	22.0	29.0	19.0	35.0	4.0	141.0	0.0	10.0	29.0	0.0	57.0	54.0	63.0	18.0	8.0	23.0	6.0	56.0	123.0	37.0	7.0	20.0	36.0	21.0	22.0	21.0	27.0	9.0	16.0	29.0	33.0	32.0	36.0	12.0	31.0	9.0	30.0	17.0	7.0	35.0	16.0	43.0	91.0	16.0	24.0	12.0	4.0	13.0	11.0	139.0	114.0	15.0	13.0	18.0	16.0	21.0	32.0	20.0	15.0	15.0	36.0	21.0	26.0	13.0	22.0	46.0	20.0	19.0	26.0	48.0	36.0	84.0	62.0	136.0	110.0	146.0	93.0	54.0	160.0	125.0	162.0	50.0	191.0	115.0	17.0	17.0	28.0	24.0	172.0	105.0	297.0	67.0	10.0	13.0	38.0	9.0	98.0	131.0	294.0	57.0	90.0	77.0	7.0	80.0	130.0	290.0	94.0	169.0	169.0	66.0	1.0	56.0	131.0	35.0	32.0	27.0	28.0	17.0	252.0	148.0	85.0	362.0	33.0	6.0	20.0	107.0	453.0	189.0	93.0	100.0	76.0	63.0	173.0	322.0	167.0	65.0	286.0	135.0	181.0	103.0	168.0	236.0	182.0	100.0	25.0	14.0	20.0	13.0	135.0	35.0	68.0	116.0	5.0	22.0	45.0	9.0	179.0	3.0	66.0	107.0	63.0	52.0	96.0	29.0	168.0	89.0	14.0	111.0	15.0	9.0	25.0	100.0	21.0	149.0	259.0	54.0	4.0	36.0	98.0	1.0	2.0	233.0	96.0	23.0	66.0	24.0	23.0	212.0	41.0	24.0	23.0	35.0	26.0	186.0	53.0	10.0	20.0	59.0	7.0	114.0	65.0	4.0	29.0	124.0	94.0	15.0	111.0	40.0	26.0	57.0	45.0	133.0	46.0	12.0	19.0	63.0	113.0	48.0	159.0	60.0	21.0	21.0	15.0	24.0	67.0	91.0	28.0	70.0	17.0	12.0	17.0	86.0	93.0	92.0	57.0	45.0	22.0
CACFD1	24.0	37.0	118.0	42.0	59.0	322.0	291.0	7.0	29.0	84.0	67.0	33.0	56.0	40.0	41.0	127.0	40.0	71.0	59.0	15.0	75.0	52.0	8.0	113.0	39.0	40.0	37.0	11.0	122.0	137.0	56.0	21.0	37.0	83.0	15.0	118.0	172.0	33.0	25.0	82.0	89.0	67.0	40.0	29.0	29.0	2.0	65.0	79.0	114.0	26.0	127.0	37.0	64.0	37.0	99.0	84.0	5.0	36.0	58.0	100.0	177.0	57.0	97.0	21.0	14.0	11.0	40.0	211.0	198.0	33.0	37.0	52.0	23.0	52.0	84.0	37.0	49.0	65.0	91.0	68.0	101.0	12.0	48.0	97.0	66.0	72.0	44.0	95.0	50.0	146.0	119.0	239.0	173.0	277.0	175.0	110.0	317.0	241.0	296.0	82.0	240.0	241.0	25.0	54.0	54.0	37.0	334.0	225.0	436.0	120.0	9.0	12.0	59.0	12.0	176.0	214.0	517.0	86.0	163.0	156.0	7.0	164.0	234.0	523.0	137.0	303.0	277.0	128.0	6.0	112.0	208.0	56.0	64.0	27.0	67.0	35.0	294.0	309.0	154.0	640.0	60.0	9.0	47.0	226.0	603.0	278.0	183.0	162.0	151.0	111.0	317.0	564.0	375.0	132.0	317.0	270.0	331.0	192.0	259.0	527.0	330.0	233.0	48.0	38.0	42.0	22.0	264.0	64.0	141.0	248.0	8.0	58.0	76.0	24.0	350.0	11.0	130.0	198.0	95.0	97.0	201.0	54.0	298.0	183.0	28.0	304.0	55.0	24.0	71.0	265.0	35.0	211.0	583.0	222.0	26.0	92.0	179.0	14.0	4.0	502.0	283.0	96.0	156.0	65.0	96.0	391.0	106.0	103.0	122.0	87.0	119.0	388.0	134.0	25.0	38.0	133.0	41.0	283.0	226.0	12.0	74.0	201.0	121.0	40.0	288.0	146.0	94.0	128.0	102.0	212.0	191.0	61.0	43.0	218.0	247.0	130.0	169.0	193.0	31.0	57.0	48.0	88.0	154.0	249.0	136.0	155.0	59.0	22.0	31.0	178.0	330.0	177.0	132.0	100.0	26.0
CACHD1	12.0	23.0	27.0	17.0	27.0	178.0	204.0	42.0	29.0	13.0	17.0	19.0	0.0	19.0	42.0	42.0	6.0	23.0	9.0	15.0	20.0	39.0	18.0	158.0	0.0	9.0	12.0	2.0	73.0	80.0	54.0	0.0	20.0	17.0	0.0	45.0	150.0	6.0	9.0	23.0	46.0	16.0	16.0	16.0	29.0	17.0	23.0	27.0	22.0	23.0	17.0	25.0	47.0	21.0	35.0	34.0	5.0	10.0	6.0	37.0	107.0	13.0	16.0	15.0	4.0	11.0	26.0	113.0	112.0	9.0	15.0	12.0	7.0	25.0	44.0	24.0	14.0	30.0	32.0	17.0	43.0	13.0	33.0	29.0	10.0	37.0	14.0	20.0	31.0	92.0	69.0	160.0	137.0	150.0	123.0	47.0	179.0	113.0	176.0	84.0	163.0	116.0	27.0	24.0	29.0	21.0	190.0	121.0	331.0	70.0	2.0	11.0	37.0	6.0	118.0	155.0	396.0	86.0	114.0	91.0	7.0	99.0	133.0	250.0	87.0	156.0	227.0	80.0	4.0	68.0	150.0	58.0	25.0	22.0	36.0	16.0	219.0	190.0	117.0	456.0	55.0	7.0	39.0	156.0	456.0	188.0	101.0	124.0	93.0	68.0	229.0	430.0	188.0	88.0	260.0	139.0	202.0	114.0	168.0	234.0	138.0	141.0	22.0	16.0	33.0	17.0	181.0	45.0	84.0	137.0	11.0	35.0	63.0	14.0	195.0	8.0	58.0	109.0	53.0	48.0	111.0	36.0	190.0	137.0	28.0	168.0	43.0	15.0	38.0	158.0	34.0	116.0	331.0	96.0	7.0	56.0	142.0	3.0	3.0	263.0	138.0	51.0	91.0	42.0	57.0	212.0	49.0	42.0	53.0	57.0	64.0	180.0	89.0	18.0	21.0	75.0	33.0	103.0	114.0	19.0	41.0	90.0	43.0	32.0	96.0	58.0	45.0	69.0	32.0	125.0	81.0	20.0	21.0	114.0	110.0	50.0	161.0	99.0	24.0	40.0	19.0	63.0	56.0	115.0	77.0	81.0	43.0	20.0	30.0	141.0	149.0	114.0	74.0	77.0	17.0
CACNA1A	7.0	9.0	21.0	16.0	18.0	130.0	148.0	0.0	0.0	16.0	25.0	37.0	14.0	16.0	25.0	92.0	1.0	26.0	10.0	15.0	25.0	35.0	2.0	147.0	12.0	4.0	27.0	8.0	67.0	50.0	92.0	1.0	4.0	20.0	0.0	53.0	80.0	35.0	10.0	11.0	11.0	34.0	3.0	18.0	18.0	4.0	13.0	5.0	16.0	28.0	28.0	15.0	25.0	0.0	20.0	5.0	4.0	17.0	11.0	37.0	62.0	20.0	15.0	2.0	12.0	5.0	8.0	84.0	88.0	0.0	4.0	12.0	24.0	8.0	23.0	11.0	10.0	16.0	23.0	13.0	9.0	2.0	24.0	20.0	3.0	13.0	30.0	26.0	15.0	50.0	48.0	114.0	138.0	102.0	83.0	33.0	143.0	96.0	118.0	31.0	224.0	96.0	12.0	24.0	25.0	7.0	138.0	63.0	389.0	53.0	4.0	7.0	29.0	3.0	104.0	79.0	369.0	37.0	66.0	72.0	1.0	74.0	97.0	269.0	118.0	117.0	118.0	68.0	1.0	76.0	102.0	22.0	21.0	26.0	22.0	9.0	237.0	134.0	56.0	384.0	23.0	4.0	17.0	92.0	477.0	125.0	75.0	80.0	56.0	53.0	127.0	440.0	150.0	57.0	306.0	107.0	159.0	90.0	120.0	229.0	131.0	79.0	22.0	8.0	16.0	10.0	117.0	29.0	69.0	106.0	1.0	21.0	28.0	9.0	172.0	4.0	60.0	85.0	39.0	47.0	73.0	29.0	121.0	86.0	9.0	100.0	11.0	4.0	26.0	119.0	27.0	81.0	241.0	80.0	4.0	32.0	109.0	7.0	1.0	201.0	106.0	19.0	59.0	27.0	18.0	237.0	19.0	25.0	32.0	61.0	26.0	244.0	51.0	3.0	14.0	55.0	9.0	141.0	78.0	5.0	21.0	148.0	48.0	9.0	173.0	63.0	39.0	60.0	76.0	153.0	23.0	15.0	14.0	51.0	130.0	83.0	252.0	66.0	12.0	24.0	17.0	19.0	105.0	83.0	28.0	59.0	16.0	7.0	36.0	67.0	76.0	82.0	68.0	36.0	17.0
CACNA1B	0.0	96.0	99.0	79.0	118.0	389.0	352.0	3.0	4.0	127.0	112.0	85.0	95.0	26.0	48.0	668.0	65.0	123.0	81.0	85.0	84.0	49.0	13.0	578.0	65.0	25.0	61.0	6.0	134.0	150.0	327.0	16.0	57.0	115.0	20.0	161.0	233.0	133.0	36.0	91.0	156.0	134.0	96.0	19.0	34.0	2.0	117.0	98.0	147.0	53.0	176.0	40.0	60.0	39.0	134.0	96.0	5.0	103.0	84.0	89.0	181.0	61.0	144.0	30.0	31.0	20.0	52.0	313.0	244.0	68.0	38.0	86.0	68.0	97.0	49.0	33.0	75.0	78.0	152.0	84.0	126.0	17.0	40.0	150.0	81.0	88.0	57.0	125.0	53.0	141.0	117.0	281.0	304.0	283.0	199.0	151.0	400.0	369.0	293.0	81.0	609.0	340.0	24.0	44.0	41.0	28.0	394.0	229.0	1041.0	194.0	6.0	17.0	52.0	13.0	244.0	260.0	1236.0	98.0	179.0	178.0	3.0	221.0	277.0	1129.0	261.0	343.0	353.0	162.0	3.0	209.0	256.0	61.0	127.0	45.0	43.0	30.0	770.0	357.0	139.0	1364.0	75.0	11.0	42.0	206.0	1427.0	348.0	191.0	194.0	178.0	137.0	419.0	1236.0	364.0	123.0	859.0	310.0	378.0	292.0	283.0	1005.0	372.0	229.0	36.0	24.0	26.0	23.0	303.0	59.0	217.0	270.0	5.0	59.0	66.0	25.0	410.0	12.0	173.0	222.0	103.0	132.0	228.0	84.0	330.0	189.0	20.0	199.0	30.0	9.0	29.0	213.0	48.0	177.0	474.0	156.0	5.0	59.0	254.0	13.0	1.0	432.0	251.0	42.0	138.0	40.0	64.0	439.0	41.0	56.0	76.0	77.0	57.0	494.0	88.0	17.0	16.0	113.0	13.0	517.0	158.0	12.0	34.0	336.0	320.0	28.0	421.0	111.0	52.0	110.0	179.0	544.0	89.0	32.0	33.0	159.0	220.0	251.0	505.0	137.0	15.0	41.0	26.0	51.0	297.0	191.0	65.0	136.0	28.0	12.0	86.0	143.0	223.0	163.0	120.0	100.0	51.0
CACNA1C	0.0	24.0	26.0	20.0	34.0	138.0	134.0	0.0	0.0	38.0	19.0	21.0	33.0	18.0	27.0	236.0	34.0	36.0	28.0	25.0	31.0	22.0	6.0	241.0	17.0	3.0	10.0	0.0	52.0	75.0	92.0	8.0	15.0	40.0	5.0	43.0	101.0	36.0	7.0	41.0	45.0	28.0	17.0	12.0	25.0	0.0	45.0	34.0	46.0	32.0	58.0	10.0	30.0	11.0	42.0	23.0	0.0	22.0	25.0	32.0	74.0	20.0	58.0	5.0	0.0	7.0	17.0	95.0	75.0	18.0	9.0	20.0	19.0	26.0	34.0	15.0	23.0	19.0	36.0	11.0	38.0	9.0	17.0	48.0	43.0	22.0	11.0	50.0	17.0	62.0	36.0	118.0	128.0	117.0	123.0	47.0	134.0	106.0	116.0	36.0	207.0	107.0	12.0	19.0	22.0	12.0	135.0	96.0	441.0	62.0	1.0	8.0	27.0	4.0	102.0	115.0	568.0	51.0	97.0	60.0	2.0	92.0	100.0	485.0	85.0	131.0	160.0	51.0	1.0	75.0	115.0	49.0	59.0	8.0	20.0	11.0	263.0	141.0	73.0	643.0	37.0	5.0	14.0	124.0	544.0	128.0	92.0	65.0	59.0	42.0	152.0	593.0	140.0	62.0	348.0	101.0	153.0	79.0	118.0	436.0	127.0	75.0	22.0	10.0	25.0	1.0	108.0	30.0	62.0	78.0	5.0	16.0	34.0	8.0	142.0	6.0	69.0	82.0	57.0	47.0	74.0	25.0	124.0	84.0	16.0	141.0	22.0	8.0	12.0	63.0	21.0	96.0	241.0	85.0	3.0	32.0	70.0	3.0	1.0	222.0	123.0	34.0	67.0	21.0	27.0	211.0	21.0	27.0	35.0	53.0	45.0	214.0	38.0	8.0	7.0	50.0	10.0	206.0	63.0	3.0	19.0	103.0	89.0	13.0	164.0	39.0	28.0	54.0	64.0	222.0	61.0	19.0	21.0	65.0	79.0	99.0	275.0	78.0	6.0	16.0	15.0	31.0	130.0	92.0	46.0	45.0	13.0	7.0	44.0	79.0	118.0	93.0	58.0	46.0	22.0
CACNA1D	0.0	19.0	21.0	22.0	21.0	221.0	230.0	0.0	0.0	15.0	24.0	28.0	23.0	25.0	29.0	38.0	0.0	20.0	16.0	15.0	21.0	41.0	10.0	65.0	18.0	9.0	14.0	0.0	86.0	71.0	65.0	1.0	12.0	44.0	8.0	68.0	144.0	33.0	10.0	16.0	31.0	16.0	19.0	34.0	43.0	2.0	13.0	28.0	14.0	18.0	38.0	35.0	58.0	6.0	36.0	36.0	4.0	18.0	14.0	56.0	102.0	11.0	31.0	12.0	2.0	2.0	9.0	143.0	141.0	16.0	13.0	28.0	26.0	28.0	41.0	21.0	15.0	23.0	25.0	9.0	29.0	9.0	40.0	23.0	24.0	40.0	18.0	34.0	34.0	96.0	76.0	191.0	143.0	180.0	132.0	78.0	227.0	191.0	209.0	54.0	205.0	190.0	19.0	34.0	27.0	21.0	223.0	109.0	325.0	75.0	5.0	8.0	51.0	11.0	113.0	123.0	369.0	77.0	99.0	94.0	4.0	104.0	176.0	301.0	116.0	199.0	185.0	103.0	3.0	96.0	151.0	44.0	32.0	19.0	45.0	15.0	275.0	208.0	79.0	431.0	47.0	8.0	22.0	135.0	428.0	181.0	126.0	105.0	126.0	86.0	212.0	367.0	210.0	91.0	274.0	144.0	242.0	136.0	199.0	299.0	187.0	169.0	21.0	15.0	40.0	13.0	167.0	44.0	104.0	154.0	7.0	32.0	57.0	18.0	219.0	8.0	88.0	125.0	58.0	71.0	141.0	51.0	197.0	138.0	11.0	43.0	8.0	7.0	14.0	61.0	13.0	115.0	161.0	34.0	4.0	9.0	63.0	5.0	1.0	159.0	108.0	18.0	28.0	11.0	21.0	189.0	22.0	14.0	27.0	12.0	13.0	167.0	57.0	6.0	8.0	19.0	10.0	49.0	47.0	5.0	19.0	76.0	76.0	12.0	62.0	29.0	9.0	39.0	33.0	130.0	33.0	7.0	9.0	46.0	86.0	55.0	56.0	28.0	5.0	15.0	2.0	9.0	43.0	50.0	21.0	36.0	13.0	1.0	6.0	31.0	52.0	29.0	23.0	14.0	5.0
CACNA1E	0.0	0.0	0.0	0.0	0.0	1.0	1.0	1.0	0.0	0.0	0.0	0.0	0.0	1.0	1.0	0.0	0.0	0.0	0.0	0.0	0.0	1.0	1.0	0.0	0.0	0.0	0.0	1.0	1.0	1.0	0.0	1.0	0.0	0.0	1.0	1.0	1.0	0.0	1.0	0.0	0.0	0.0	0.0	1.0	1.0	0.0	0.0	0.0	0.0	0.0	0.0	1.0	1.0	0.0	0.0	0.0	1.0	0.0	0.0	1.0	1.0	0.0	0.0	1.0	1.0	1.0	0.0	1.0	1.0	0.0	0.0	0.0	1.0	0.0	1.0	1.0	0.0	0.0	0.0	0.0	0.0	1.0	1.0	0.0	0.0	0.0	0.0	0.0	1.0	1.0	1.0	1.0	1.0	1.0	1.0	1.0	1.0	1.0	1.0	1.0	1.0	1.0	1.0	1.0	1.0	1.0	1.0	1.0	1.0	1.0	1.0	1.0	1.0	1.0	1.0	1.0	1.0	1.0	1.0	1.0	1.0	1.0	1.0	1.0	1.0	1.0	1.0	1.0	1.0	1.0	1.0	1.0	1.0	1.0	1.0	1.0	1.0	1.0	1.0	1.0	1.0	1.0	1.0	1.0	1.0	1.0	1.0	1.0	1.0	1.0	1.0	1.0	1.0	1.0	1.0	1.0	1.0	1.0	1.0	1.0	1.0	1.0	1.0	1.0	1.0	1.0	1.0	1.0	1.0	1.0	1.0	1.0	1.0	1.0	1.0	1.0	1.0	1.0	1.0	1.0	1.0	1.0	1.0	1.0	1.0	1.0	1.0	1.0	1.0	1.0	1.0	1.0	1.0	1.0	1.0	1.0	1.0	1.0	1.0	1.0	1.0	1.0	1.0	1.0	1.0	1.0	1.0	1.0	1.0	1.0	1.0	1.0	1.0	1.0	1.0	1.0	1.0	1.0	1.0	1.0	1.0	1.0	1.0	1.0	1.0	1.0	1.0	1.0	1.0	1.0	1.0	1.0	1.0	1.0	1.0	1.0	1.0	1.0	1.0	1.0	1.0	1.0	1.0	1.0	1.0	1.0	1.0	1.0	1.0	1.0	1.0	1.0	1.0	1.0	1.0
CACNA1F	13.0	8.0	34.0	8.0	31.0	136.0	119.0	0.0	0.0	5.0	12.0	18.0	16.0	12.0	26.0	0.0	3.0	13.0	10.0	5.0	4.0	23.0	1.0	0.0	9.0	8.0	13.0	1.0	42.0	58.0	4.0	3.0	8.0	30.0	1.0	46.0	80.0	8.0	10.0	7.0	30.0	24.0	22.0	9.0	27.0	6.0	2.0	7.0	34.0	16.0	34.0	13.0	26.0	5.0	11.0	7.0	5.0	15.0	25.0	23.0	56.0	14.0	14.0	0.0	1.0	5.0	4.0	67.0	75.0	17.0	10.0	6.0	8.0	7.0	24.0	13.0	19.0	14.0	19.0	9.0	11.0	7.0	12.0	24.0	21.0	0.0	2.0	18.0	20.0	65.0	43.0	97.0	71.0	109.0	73.0	47.0	112.0	116.0	100.0	37.0	91.0	85.0	9.0	16.0	14.0	13.0	101.0	63.0	136.0	67.0	5.0	4.0	21.0	6.0	67.0	79.0	148.0	32.0	62.0	51.0	6.0	53.0	103.0	121.0	50.0	106.0	112.0	62.0	1.0	45.0	78.0	31.0	12.0	16.0	18.0	13.0	109.0	112.0	67.0	165.0	21.0	4.0	14.0	95.0	198.0	89.0	61.0	80.0	49.0	35.0	115.0	151.0	104.0	51.0	109.0	105.0	123.0	82.0	110.0	133.0	107.0	69.0	21.0	9.0	15.0	10.0	89.0	31.0	50.0	74.0	5.0	14.0	32.0	10.0	131.0	1.0	44.0	60.0	35.0	41.0	71.0	23.0	109.0	58.0	12.0	76.0	9.0	6.0	19.0	72.0	18.0	151.0	182.0	45.0	8.0	23.0	75.0	2.0	2.0	210.0	82.0	15.0	43.0	16.0	22.0	145.0	21.0	11.0	16.0	23.0	23.0	113.0	44.0	6.0	8.0	39.0	8.0	60.0	46.0	9.0	18.0	58.0	41.0	12.0	45.0	38.0	22.0	28.0	18.0	62.0	48.0	11.0	14.0	53.0	73.0	25.0	44.0	44.0	10.0	19.0	14.0	20.0	24.0	57.0	33.0	42.0	17.0	3.0	12.0	59.0	63.0	70.0	45.0	32.0	9.0
CACNA1G	0.0	2.0	11.0	10.0	13.0	182.0	170.0	0.0	0.0	0.0	0.0	24.0	11.0	23.0	29.0	100.0	5.0	14.0	0.0	18.0	11.0	26.0	5.0	216.0	8.0	0.0	9.0	2.0	75.0	52.0	112.0	3.0	1.0	12.0	4.0	53.0	98.0	33.0	3.0	7.0	16.0	17.0	3.0	12.0	26.0	0.0	22.0	8.0	5.0	31.0	11.0	15.0	30.0	8.0	7.0	9.0	0.0	18.0	14.0	58.0	94.0	2.0	8.0	0.0	0.0	3.0	4.0	130.0	98.0	1.0	8.0	8.0	13.0	0.0	31.0	29.0	2.0	2.0	10.0	5.0	14.0	5.0	38.0	9.0	3.0	10.0	18.0	11.0	23.0	81.0	69.0	137.0	141.0	144.0	88.0	70.0	161.0	121.0	145.0	45.0	263.0	125.0	11.0	20.0	27.0	20.0	194.0	96.0	552.0	77.0	2.0	9.0	35.0	11.0	103.0	120.0	536.0	70.0	90.0	77.0	1.0	78.0	125.0	304.0	86.0	161.0	181.0	71.0	3.0	62.0	126.0	53.0	30.0	15.0	27.0	14.0	284.0	155.0	71.0	499.0	35.0	1.0	17.0	120.0	691.0	147.0	94.0	87.0	98.0	70.0	160.0	537.0	164.0	70.0	344.0	118.0	187.0	94.0	152.0	268.0	167.0	105.0	16.0	11.0	28.0	12.0	128.0	47.0	86.0	122.0	3.0	25.0	40.0	10.0	185.0	5.0	80.0	94.0	55.0	61.0	127.0	40.0	160.0	97.0	12.0	73.0	11.0	1.0	22.0	53.0	25.0	77.0	179.0	33.0	4.0	24.0	74.0	5.0	1.0	171.0	68.0	17.0	48.0	20.0	17.0	136.0	29.0	14.0	33.0	34.0	15.0	150.0	23.0	6.0	11.0	48.0	2.0	232.0	55.0	4.0	17.0	82.0	82.0	10.0	147.0	26.0	26.0	45.0	57.0	194.0	26.0	9.0	17.0	57.0	90.0	87.0	234.0	47.0	5.0	17.0	11.0	30.0	109.0	52.0	33.0	39.0	8.0	7.0	36.0	65.0	54.0	51.0	40.0	32.0	16.0
CACNA1H	13.0	27.0	57.0	38.0	33.0	337.0	266.0	0.0	0.0	31.0	33.0	47.0	18.0	29.0	35.0	331.0	6.0	66.0	46.0	26.0	21.0	36.0	8.0	218.0	7.0	10.0	24.0	8.0	119.0	108.0	101.0	7.0	16.0	26.0	18.0	108.0	143.0	37.0	6.0	41.0	50.0	89.0	22.0	33.0	47.0	0.0	28.0	33.0	61.0	31.0	57.0	45.0	57.0	5.0	26.0	33.0	4.0	34.0	27.0	81.0	168.0	17.0	36.0	4.0	9.0	6.0	20.0	244.0	228.0	17.0	10.0	36.0	37.0	30.0	54.0	34.0	12.0	13.0	57.0	69.0	26.0	18.0	51.0	34.0	33.0	29.0	57.0	50.0	36.0	137.0	117.0	207.0	187.0	270.0	135.0	128.0	334.0	285.0	237.0	43.0	275.0	252.0	20.0	33.0	40.0	16.0	379.0	148.0	555.0	149.0	6.0	9.0	60.0	9.0	183.0	169.0	680.0	73.0	139.0	141.0	4.0	165.0	223.0	689.0	140.0	285.0	273.0	137.0	3.0	125.0	255.0	43.0	89.0	40.0	48.0	36.0	355.0	332.0	124.0	793.0	50.0	9.0	38.0	175.0	721.0	304.0	138.0	144.0	129.0	106.0	262.0	756.0	262.0	115.0	413.0	245.0	352.0	238.0	201.0	655.0	340.0	196.0	32.0	40.0	62.0	22.0	233.0	53.0	158.0	245.0	2.0	53.0	56.0	14.0	341.0	8.0	128.0	159.0	73.0	97.0	213.0	84.0	322.0	151.0	15.0	177.0	22.0	7.0	37.0	174.0	33.0	119.0	369.0	117.0	2.0	47.0	148.0	7.0	2.0	323.0	207.0	35.0	90.0	46.0	35.0	317.0	60.0	40.0	64.0	46.0	45.0	332.0	75.0	16.0	19.0	80.0	10.0	396.0	140.0	13.0	34.0	174.0	139.0	8.0	237.0	103.0	42.0	98.0	90.0	213.0	54.0	25.0	17.0	99.0	166.0	177.0	192.0	85.0	10.0	39.0	12.0	37.0	161.0	117.0	54.0	96.0	20.0	6.0	36.0	123.0	138.0	134.0	76.0	63.0	19.0
CACNA1I	2.0	16.0	12.0	17.0	12.0	126.0	127.0	0.0	0.0	24.0	14.0	32.0	29.0	15.0	14.0	165.0	8.0	20.0	5.0	16.0	7.0	18.0	1.0	172.0	8.0	5.0	10.0	2.0	51.0	58.0	76.0	0.0	5.0	20.0	0.0	48.0	62.0	24.0	2.0	32.0	21.0	18.0	13.0	22.0	17.0	1.0	15.0	0.0	22.0	22.0	20.0	19.0	32.0	9.0	1.0	18.0	0.0	25.0	12.0	29.0	83.0	12.0	20.0	6.0	12.0	3.0	3.0	93.0	106.0	5.0	0.0	15.0	33.0	14.0	18.0	18.0	15.0	17.0	29.0	14.0	5.0	3.0	27.0	25.0	15.0	26.0	16.0	24.0	21.0	70.0	36.0	105.0	95.0	112.0	74.0	51.0	120.0	97.0	107.0	44.0	197.0	79.0	16.0	17.0	20.0	14.0	115.0	89.0	408.0	56.0	6.0	7.0	20.0	4.0	76.0	88.0	513.0	45.0	61.0	62.0	5.0	67.0	88.0	312.0	71.0	135.0	123.0	51.0	1.0	57.0	120.0	32.0	25.0	15.0	16.0	9.0	187.0	127.0	53.0	553.0	22.0	6.0	16.0	100.0	575.0	125.0	76.0	75.0	68.0	55.0	145.0	495.0	117.0	53.0	287.0	108.0	161.0	71.0	109.0	302.0	120.0	70.0	16.0	11.0	14.0	7.0	115.0	28.0	57.0	89.0	5.0	15.0	27.0	7.0	158.0	5.0	61.0	76.0	32.0	42.0	77.0	16.0	116.0	96.0	18.0	94.0	11.0	6.0	14.0	71.0	27.0	144.0	210.0	81.0	4.0	27.0	85.0	2.0	1.0	196.0	93.0	25.0	61.0	28.0	32.0	153.0	24.0	24.0	28.0	52.0	40.0	132.0	46.0	6.0	12.0	27.0	10.0	163.0	55.0	4.0	21.0	68.0	55.0	11.0	99.0	38.0	18.0	37.0	31.0	156.0	42.0	7.0	12.0	75.0	81.0	62.0	247.0	65.0	8.0	12.0	16.0	14.0	113.0	85.0	47.0	45.0	14.0	7.0	27.0	86.0	98.0	83.0	54.0	62.0	20.0
CACNA1S	6.0	11.0	14.0	20.0	18.0	150.0	163.0	0.0	0.0	25.0	19.0	14.0	34.0	14.0	26.0	5.0	12.0	19.0	1.0	10.0	21.0	23.0	9.0	12.0	8.0	6.0	17.0	2.0	63.0	70.0	11.0	4.0	6.0	24.0	1.0	46.0	108.0	14.0	6.0	6.0	42.0	35.0	18.0	21.0	27.0	0.0	16.0	30.0	24.0	28.0	26.0	13.0	22.0	11.0	26.0	12.0	5.0	18.0	28.0	37.0	74.0	16.0	28.0	0.0	11.0	6.0	4.0	105.0	112.0	10.0	10.0	20.0	15.0	19.0	36.0	20.0	4.0	4.0	29.0	17.0	28.0	9.0	27.0	27.0	29.0	31.0	9.0	40.0	31.0	69.0	57.0	129.0	80.0	124.0	94.0	54.0	143.0	110.0	133.0	39.0	104.0	105.0	19.0	19.0	28.0	18.0	148.0	106.0	169.0	75.0	3.0	10.0	35.0	7.0	85.0	109.0	206.0	56.0	76.0	59.0	6.0	79.0	137.0	168.0	87.0	166.0	148.0	62.0	2.0	72.0	116.0	42.0	25.0	22.0	29.0	14.0	121.0	156.0	72.0	218.0	47.0	3.0	20.0	119.0	230.0	152.0	85.0	70.0	71.0	46.0	173.0	219.0	171.0	65.0	154.0	125.0	156.0	81.0	145.0	170.0	162.0	104.0	21.0	11.0	32.0	14.0	145.0	46.0	62.0	112.0	2.0	27.0	41.0	6.0	182.0	4.0	57.0	87.0	50.0	49.0	84.0	24.0	117.0	96.0	20.0	88.0	19.0	8.0	28.0	94.0	23.0	111.0	241.0	72.0	7.0	35.0	94.0	8.0	1.0	231.0	94.0	17.0	54.0	31.0	18.0	181.0	27.0	26.0	54.0	60.0	27.0	149.0	47.0	4.0	20.0	67.0	13.0	71.0	65.0	7.0	28.0	108.0	49.0	7.0	65.0	57.0	37.0	60.0	43.0	66.0	45.0	14.0	16.0	60.0	118.0	37.0	114.0	61.0	7.0	25.0	16.0	30.0	61.0	102.0	45.0	66.0	23.0	5.0	42.0	90.0	103.0	115.0	51.0	57.0	15.0
CACNA2D1	84.0	206.0	333.0	171.0	222.0	456.0	334.0	18.0	56.0	229.0	229.0	146.0	194.0	68.0	62.0	2337.0	169.0	254.0	214.0	145.0	193.0	59.0	10.0	1515.0	107.0	136.0	148.0	39.0	183.0	103.0	728.0	83.0	131.0	296.0	44.0	141.0	164.0	195.0	57.0	211.0	393.0	208.0	134.0	65.0	91.0	61.0	246.0	260.0	382.0	148.0	464.0	62.0	74.0	114.0	401.0	252.0	38.0	147.0	189.0	145.0	256.0	139.0	351.0	110.0	40.0	52.0	108.0	364.0	292.0	136.0	111.0	132.0	144.0	211.0	124.0	81.0	168.0	214.0	268.0	189.0	247.0	17.0	61.0	335.0	241.0	247.0	169.0	321.0	54.0	182.0	157.0	257.0	313.0	405.0	168.0	153.0	444.0	435.0	402.0	93.0	908.0	437.0	54.0	51.0	137.0	22.0	517.0	182.0	1993.0	293.0	13.0	11.0	84.0	9.0	415.0	192.0	2660.0	140.0	170.0	201.0	4.0	339.0	290.0	2477.0	286.0	448.0	242.0	184.0	1.0	196.0	304.0	52.0	257.0	73.0	111.0	71.0	905.0	442.0	128.0	3286.0	81.0	9.0	56.0	177.0	2649.0	416.0	157.0	241.0	171.0	160.0	262.0	2862.0	474.0	192.0	1178.0	373.0	435.0	368.0	295.0	2421.0	529.0	273.0	38.0	50.0	115.0	42.0	310.0	90.0	328.0	364.0	4.0	48.0	89.0	29.0	510.0	8.0	281.0	269.0	91.0	176.0	299.0	120.0	418.0	193.0	58.0	695.0	100.0	67.0	277.0	595.0	93.0	143.0	1129.0	346.0	18.0	168.0	675.0	24.0	1.0	1155.0	446.0	136.0	438.0	169.0	125.0	953.0	231.0	161.0	198.0	352.0	168.0	863.0	194.0	68.0	105.0	402.0	38.0	1385.0	377.0	27.0	136.0	695.0	564.0	60.0	967.0	278.0	137.0	226.0	418.0	1107.0	261.0	104.0	143.0	312.0	517.0	770.0	1394.0	325.0	34.0	96.0	151.0	272.0	1175.0	344.0	174.0	296.0	91.0	61.0	168.0	366.0	405.0	501.0	319.0	284.0	75.0
CACNA2D2	0.0	19.0	29.0	13.0	27.0	130.0	123.0	0.0	0.0	20.0	19.0	16.0	10.0	15.0	30.0	60.0	19.0	25.0	25.0	16.0	24.0	17.0	4.0	35.0	21.0	4.0	28.0	9.0	53.0	68.0	55.0	6.0	7.0	27.0	6.0	37.0	89.0	41.0	4.0	10.0	19.0	11.0	22.0	23.0	20.0	1.0	16.0	30.0	42.0	18.0	67.0	18.0	15.0	7.0	28.0	26.0	2.0	34.0	24.0	30.0	56.0	19.0	41.0	3.0	5.0	12.0	13.0	96.0	83.0	16.0	12.0	4.0	12.0	36.0	32.0	17.0	14.0	21.0	28.0	14.0	33.0	4.0	29.0	8.0	9.0	14.0	17.0	54.0	16.0	55.0	39.0	137.0	116.0	121.0	89.0	39.0	118.0	104.0	118.0	38.0	151.0	96.0	12.0	15.0	15.0	13.0	148.0	91.0	217.0	74.0	9.0	8.0	18.0	5.0	104.0	113.0	229.0	35.0	87.0	61.0	2.0	81.0	108.0	235.0	85.0	129.0	125.0	71.0	1.0	77.0	90.0	28.0	35.0	12.0	22.0	8.0	183.0	125.0	87.0	286.0	28.0	9.0	28.0	100.0	311.0	114.0	86.0	69.0	74.0	35.0	160.0	260.0	133.0	58.0	214.0	90.0	140.0	90.0	118.0	214.0	102.0	101.0	14.0	12.0	22.0	7.0	116.0	31.0	67.0	87.0	4.0	14.0	33.0	9.0	133.0	6.0	57.0	64.0	48.0	49.0	82.0	27.0	113.0	81.0	20.0	123.0	22.0	3.0	26.0	85.0	32.0	164.0	222.0	66.0	4.0	38.0	87.0	2.0	1.0	208.0	87.0	32.0	66.0	23.0	27.0	207.0	27.0	16.0	33.0	53.0	46.0	208.0	31.0	14.0	16.0	64.0	13.0	101.0	72.0	3.0	23.0	128.0	75.0	15.0	121.0	46.0	30.0	53.0	50.0	101.0	43.0	18.0	21.0	93.0	96.0	42.0	181.0	62.0	6.0	29.0	21.0	50.0	71.0	81.0	44.0	60.0	15.0	18.0	50.0	85.0	96.0	134.0	66.0	60.0	21.0
CACNA2D3	10.0	25.0	33.0	18.0	24.0	155.0	199.0	0.0	0.0	31.0	30.0	44.0	36.0	21.0	20.0	159.0	19.0	46.0	31.0	28.0	17.0	26.0	8.0	266.0	21.0	10.0	27.0	0.0	55.0	75.0	64.0	3.0	9.0	41.0	7.0	58.0	117.0	82.0	13.0	29.0	36.0	29.0	18.0	19.0	34.0	5.0	24.0	29.0	52.0	43.0	44.0	20.0	27.0	14.0	34.0	23.0	1.0	58.0	15.0	48.0	88.0	23.0	40.0	8.0	2.0	12.0	10.0	125.0	131.0	7.0	10.0	26.0	24.0	34.0	32.0	15.0	22.0	21.0	53.0	24.0	33.0	4.0	33.0	49.0	40.0	24.0	24.0	65.0	20.0	70.0	59.0	154.0	197.0	149.0	126.0	53.0	166.0	131.0	149.0	37.0	213.0	122.0	11.0	26.0	19.0	19.0	190.0	106.0	333.0	91.0	8.0	11.0	23.0	10.0	138.0	126.0	458.0	60.0	88.0	71.0	4.0	97.0	129.0	295.0	121.0	167.0	190.0	68.0	4.0	132.0	149.0	41.0	23.0	17.0	25.0	20.0	289.0	155.0	71.0	523.0	51.0	6.0	21.0	125.0	417.0	180.0	100.0	99.0	82.0	68.0	186.0	442.0	166.0	65.0	316.0	132.0	193.0	132.0	154.0	276.0	178.0	121.0	21.0	18.0	24.0	18.0	135.0	34.0	107.0	111.0	6.0	30.0	45.0	12.0	173.0	7.0	89.0	71.0	55.0	59.0	117.0	43.0	157.0	97.0	15.0	62.0	15.0	5.0	18.0	72.0	22.0	70.0	232.0	40.0	1.0	14.0	94.0	11.0	2.0	251.0	89.0	23.0	41.0	5.0	20.0	290.0	21.0	13.0	30.0	26.0	17.0	293.0	45.0	4.0	14.0	41.0	12.0	129.0	33.0	4.0	22.0	152.0	71.0	12.0	127.0	43.0	26.0	43.0	67.0	162.0	31.0	15.0	11.0	49.0	83.0	61.0	111.0	47.0	6.0	15.0	7.0	21.0	77.0	85.0	34.0	57.0	14.0	2.0	23.0	45.0	70.0	58.0	33.0	31.0	13.0
CACNA2D4	1.0	9.0	28.0	17.0	29.0	111.0	118.0	0.0	0.0	12.0	14.0	23.0	38.0	14.0	24.0	5.0	10.0	32.0	14.0	11.0	10.0	20.0	8.0	2.0	9.0	4.0	11.0	0.0	42.0	49.0	17.0	0.0	7.0	17.0	0.0	37.0	65.0	15.0	4.0	21.0	18.0	22.0	10.0	20.0	13.0	13.0	8.0	11.0	30.0	35.0	33.0	12.0	33.0	7.0	16.0	14.0	7.0	12.0	10.0	34.0	74.0	13.0	21.0	0.0	1.0	6.0	8.0	80.0	75.0	12.0	9.0	4.0	20.0	6.0	34.0	16.0	4.0	10.0	16.0	11.0	28.0	9.0	10.0	13.0	12.0	11.0	14.0	36.0	15.0	44.0	34.0	94.0	72.0	99.0	64.0	40.0	123.0	92.0	101.0	20.0	93.0	82.0	19.0	15.0	24.0	19.0	127.0	89.0	142.0	44.0	8.0	7.0	16.0	8.0	81.0	89.0	156.0	51.0	55.0	50.0	5.0	59.0	106.0	135.0	46.0	117.0	94.0	50.0	1.0	44.0	87.0	30.0	17.0	10.0	21.0	13.0	79.0	117.0	50.0	207.0	28.0	3.0	25.0	96.0	197.0	110.0	60.0	66.0	61.0	33.0	126.0	160.0	116.0	58.0	119.0	83.0	119.0	62.0	96.0	132.0	110.0	75.0	15.0	8.0	27.0	8.0	105.0	24.0	48.0	72.0	2.0	20.0	26.0	6.0	143.0	7.0	51.0	59.0	42.0	36.0	73.0	25.0	114.0	77.0	14.0	82.0	19.0	2.0	7.0	58.0	15.0	60.0	190.0	56.0	6.0	16.0	57.0	1.0	1.0	188.0	73.0	12.0	31.0	23.0	18.0	121.0	15.0	17.0	19.0	35.0	21.0	94.0	33.0	7.0	3.0	26.0	8.0	55.0	35.0	2.0	23.0	56.0	29.0	4.0	43.0	24.0	14.0	21.0	17.0	42.0	31.0	9.0	19.0	51.0	59.0	14.0	65.0	45.0	11.0	16.0	7.0	15.0	23.0	60.0	26.0	25.0	10.0	2.0	18.0	53.0	65.0	60.0	28.0	27.0	9.0
CACNB1	3.0	16.0	32.0	29.0	29.0	293.0	256.0	2.0	2.0	23.0	61.0	7.0	26.0	29.0	49.0	97.0	9.0	35.0	20.0	18.0	11.0	52.0	13.0	72.0	1.0	6.0	17.0	1.0	97.0	96.0	48.0	2.0	13.0	16.0	5.0	84.0	159.0	26.0	12.0	18.0	26.0	33.0	9.0	19.0	39.0	1.0	37.0	29.0	51.0	16.0	24.0	32.0	64.0	8.0	21.0	30.0	0.0	38.0	17.0	58.0	133.0	2.0	36.0	7.0	0.0	6.0	17.0	177.0	183.0	5.0	14.0	30.0	23.0	13.0	59.0	26.0	20.0	10.0	28.0	11.0	13.0	11.0	47.0	32.0	30.0	20.0	12.0	26.0	44.0	118.0	64.0	219.0	151.0	212.0	151.0	83.0	272.0	186.0	229.0	70.0	200.0	190.0	21.0	35.0	42.0	17.0	288.0	146.0	354.0	101.0	6.0	9.0	59.0	9.0	143.0	198.0	416.0	84.0	136.0	127.0	5.0	133.0	231.0	389.0	125.0	250.0	255.0	129.0	4.0	88.0	191.0	52.0	57.0	60.0	45.0	25.0	265.0	283.0	128.0	487.0	73.0	14.0	39.0	193.0	530.0	259.0	150.0	143.0	128.0	80.0	286.0	460.0	259.0	116.0	301.0	300.0	307.0	181.0	222.0	402.0	287.0	187.0	25.0	17.0	46.0	16.0	228.0	49.0	93.0	171.0	4.0	42.0	68.0	23.0	296.0	7.0	92.0	167.0	84.0	90.0	167.0	61.0	235.0	162.0	14.0	43.0	7.0	8.0	7.0	65.0	8.0	98.0	141.0	26.0	9.0	18.0	69.0	3.0	1.0	163.0	111.0	32.0	18.0	4.0	25.0	143.0	27.0	17.0	22.0	3.0	7.0	150.0	51.0	6.0	11.0	27.0	11.0	51.0	30.0	8.0	15.0	47.0	77.0	10.0	46.0	29.0	11.0	30.0	27.0	143.0	40.0	14.0	4.0	47.0	71.0	26.0	53.0	37.0	7.0	13.0	5.0	10.0	23.0	56.0	15.0	46.0	8.0	5.0	4.0	31.0	53.0	18.0	12.0	14.0	14.0
CACNB2	4.0	24.0	29.0	22.0	28.0	135.0	105.0	3.0	0.0	25.0	26.0	30.0	25.0	17.0	28.0	54.0	12.0	39.0	26.0	9.0	27.0	16.0	4.0	32.0	8.0	6.0	8.0	5.0	46.0	44.0	37.0	14.0	6.0	31.0	7.0	48.0	92.0	29.0	3.0	9.0	26.0	20.0	22.0	14.0	21.0	4.0	19.0	14.0	56.0	28.0	44.0	24.0	39.0	9.0	24.0	17.0	6.0	52.0	24.0	34.0	57.0	20.0	25.0	9.0	4.0	2.0	19.0	85.0	70.0	16.0	5.0	25.0	16.0	22.0	34.0	14.0	18.0	14.0	26.0	16.0	29.0	11.0	22.0	30.0	15.0	16.0	21.0	33.0	22.0	54.0	52.0	116.0	86.0	113.0	78.0	38.0	115.0	95.0	103.0	30.0	145.0	99.0	7.0	16.0	24.0	8.0	143.0	78.0	218.0	61.0	4.0	5.0	30.0	7.0	80.0	101.0	206.0	47.0	65.0	58.0	3.0	63.0	107.0	177.0	72.0	114.0	108.0	55.0	1.0	56.0	90.0	32.0	26.0	38.0	33.0	13.0	157.0	119.0	53.0	245.0	27.0	5.0	23.0	77.0	285.0	104.0	75.0	83.0	68.0	32.0	127.0	216.0	145.0	61.0	201.0	91.0	125.0	58.0	93.0	166.0	135.0	92.0	22.0	12.0	26.0	7.0	95.0	21.0	56.0	98.0	4.0	34.0	46.0	8.0	133.0	6.0	55.0	54.0	31.0	33.0	70.0	32.0	113.0	64.0	20.0	140.0	17.0	4.0	30.0	99.0	30.0	146.0	266.0	65.0	5.0	37.0	94.0	3.0	1.0	261.0	90.0	18.0	65.0	30.0	35.0	202.0	25.0	23.0	40.0	75.0	33.0	165.0	43.0	11.0	11.0	56.0	9.0	81.0	59.0	3.0	27.0	112.0	46.0	11.0	99.0	51.0	27.0	53.0	45.0	71.0	40.0	9.0	12.0	66.0	99.0	59.0	145.0	68.0	14.0	25.0	17.0	38.0	61.0	74.0	29.0	65.0	17.0	9.0	42.0	89.0	107.0	113.0	52.0	54.0	14.0
CACNB3	39.0	141.0	178.0	98.0	171.0	482.0	499.0	8.0	27.0	159.0	135.0	98.0	149.0	58.0	76.0	792.0	95.0	195.0	124.0	87.0	104.0	77.0	14.0	574.0	61.0	31.0	103.0	17.0	169.0	165.0	281.0	34.0	64.0	142.0	14.0	160.0	307.0	100.0	29.0	116.0	209.0	132.0	99.0	48.0	64.0	23.0	137.0	159.0	180.0	51.0	246.0	47.0	124.0	48.0	169.0	163.0	14.0	75.0	124.0	116.0	242.0	96.0	184.0	37.0	15.0	23.0	75.0	319.0	295.0	103.0	52.0	115.0	51.0	128.0	98.0	48.0	96.0	138.0	178.0	159.0	134.0	26.0	80.0	195.0	130.0	141.0	120.0	156.0	60.0	202.0	178.0	347.0	251.0	321.0	272.0	153.0	419.0	403.0	443.0	117.0	492.0	306.0	50.0	70.0	51.0	53.0	474.0	269.0	1009.0	186.0	18.0	23.0	91.0	28.0	296.0	341.0	1324.0	166.0	247.0	192.0	17.0	250.0	387.0	1296.0	214.0	414.0	514.0	213.0	3.0	173.0	329.0	116.0	163.0	45.0	71.0	43.0	552.0	432.0	233.0	1565.0	118.0	22.0	65.0	333.0	1331.0	437.0	247.0	213.0	211.0	132.0	494.0	1337.0	444.0	195.0	718.0	345.0	501.0	324.0	394.0	1380.0	425.0	293.0	76.0	51.0	59.0	21.0	341.0	102.0	197.0	364.0	11.0	66.0	85.0	21.0	508.0	6.0	169.0	241.0	151.0	144.0	276.0	93.0	429.0	305.0	52.0	377.0	56.0	21.0	115.0	395.0	64.0	155.0	719.0	215.0	17.0	107.0	364.0	17.0	4.0	586.0	379.0	94.0	279.0	100.0	101.0	589.0	112.0	133.0	166.0	146.0	113.0	458.0	160.0	28.0	43.0	259.0	27.0	493.0	265.0	14.0	105.0	419.0	448.0	46.0	313.0	194.0	122.0	176.0	174.0	627.0	191.0	55.0	51.0	274.0	334.0	253.0	600.0	269.0	30.0	80.0	57.0	127.0	345.0	321.0	151.0	218.0	76.0	24.0	80.0	249.0	417.0	257.0	194.0	159.0	55.0
CACNB4	9.0	33.0	40.0	31.0	38.0	292.0	292.0	0.0	0.0	35.0	37.0	29.0	39.0	27.0	44.0	92.0	28.0	50.0	35.0	11.0	35.0	39.0	6.0	119.0	20.0	4.0	34.0	0.0	105.0	85.0	61.0	4.0	13.0	43.0	4.0	101.0	179.0	45.0	0.0	29.0	44.0	46.0	30.0	31.0	41.0	2.0	30.0	36.0	51.0	27.0	82.0	31.0	52.0	9.0	58.0	35.0	0.0	36.0	27.0	62.0	153.0	26.0	66.0	8.0	9.0	6.0	23.0	167.0	183.0	35.0	14.0	22.0	27.0	31.0	62.0	30.0	30.0	27.0	42.0	30.0	38.0	13.0	47.0	77.0	41.0	33.0	27.0	64.0	48.0	130.0	87.0	220.0	175.0	262.0	169.0	109.0	284.0	203.0	253.0	75.0	282.0	191.0	27.0	40.0	42.0	39.0	251.0	170.0	412.0	138.0	16.0	12.0	57.0	15.0	172.0	208.0	437.0	96.0	136.0	148.0	5.0	172.0	204.0	411.0	148.0	282.0	287.0	132.0	3.0	129.0	222.0	83.0	48.0	30.0	54.0	32.0	367.0	286.0	128.0	585.0	64.0	11.0	46.0	172.0	580.0	249.0	152.0	156.0	129.0	93.0	266.0	542.0	281.0	133.0	380.0	223.0	319.0	183.0	224.0	393.0	274.0	186.0	34.0	24.0	44.0	25.0	269.0	60.0	140.0	208.0	8.0	48.0	65.0	17.0	289.0	3.0	112.0	200.0	88.0	85.0	194.0	58.0	236.0	166.0	12.0	64.0	14.0	6.0	16.0	112.0	25.0	113.0	225.0	36.0	6.0	19.0	100.0	6.0	1.0	238.0	117.0	20.0	41.0	13.0	28.0	234.0	24.0	24.0	28.0	16.0	20.0	243.0	49.0	5.0	8.0	42.0	9.0	109.0	56.0	6.0	8.0	126.0	119.0	12.0	119.0	43.0	17.0	53.0	83.0	196.0	48.0	14.0	7.0	52.0	113.0	83.0	88.0	56.0	6.0	10.0	10.0	17.0	86.0	88.0	28.0	42.0	18.0	4.0	10.0	44.0	105.0	46.0	35.0	27.0	10.0
CACNG1	0.0	25.0	10.0	23.0	37.0	194.0	195.0	0.0	0.0	32.0	37.0	20.0	37.0	22.0	49.0	18.0	8.0	28.0	17.0	23.0	18.0	30.0	11.0	5.0	6.0	10.0	16.0	3.0	65.0	70.0	7.0	0.0	10.0	31.0	6.0	76.0	147.0	10.0	2.0	22.0	32.0	24.0	20.0	18.0	28.0	0.0	19.0	19.0	43.0	18.0	59.0	28.0	45.0	13.0	28.0	34.0	2.0	9.0	31.0	42.0	117.0	17.0	17.0	7.0	2.0	10.0	15.0	128.0	151.0	23.0	8.0	26.0	10.0	34.0	48.0	27.0	26.0	17.0	45.0	27.0	30.0	14.0	27.0	38.0	25.0	23.0	6.0	35.0	34.0	94.0	59.0	186.0	108.0	143.0	117.0	67.0	202.0	144.0	185.0	52.0	123.0	142.0	15.0	21.0	35.0	22.0	207.0	124.0	225.0	81.0	10.0	8.0	44.0	14.0	109.0	178.0	313.0	71.0	119.0	73.0	1.0	111.0	157.0	247.0	92.0	171.0	194.0	75.0	1.0	71.0	140.0	51.0	29.0	30.0	39.0	18.0	211.0	201.0	100.0	339.0	49.0	5.0	30.0	152.0	324.0	167.0	119.0	98.0	85.0	50.0	231.0	296.0	197.0	72.0	237.0	173.0	220.0	138.0	171.0	277.0	196.0	161.0	33.0	16.0	30.0	12.0	165.0	49.0	74.0	122.0	1.0	22.0	34.0	10.0	240.0	10.0	81.0	125.0	66.0	57.0	118.0	45.0	189.0	112.0	23.0	164.0	32.0	13.0	45.0	129.0	46.0	197.0	286.0	80.0	9.0	53.0	98.0	3.0	1.0	251.0	134.0	36.0	88.0	55.0	51.0	211.0	38.0	37.0	43.0	87.0	70.0	170.0	82.0	10.0	19.0	100.0	14.0	113.0	78.0	7.0	36.0	158.0	65.0	15.0	99.0	65.0	39.0	82.0	38.0	112.0	48.0	26.0	23.0	117.0	131.0	79.0	192.0	76.0	12.0	29.0	19.0	52.0	95.0	111.0	70.0	64.0	29.0	18.0	52.0	99.0	157.0	149.0	95.0	84.0	18.0
CACNG2	0.0	20.0	21.0	29.0	25.0	175.0	190.0	4.0	0.0	29.0	30.0	31.0	25.0	17.0	31.0	96.0	8.0	42.0	27.0	22.0	33.0	18.0	8.0	79.0	23.0	19.0	9.0	1.0	56.0	66.0	68.0	12.0	5.0	34.0	2.0	61.0	155.0	36.0	5.0	23.0	24.0	27.0	14.0	16.0	15.0	6.0	12.0	28.0	34.0	31.0	46.0	22.0	34.0	11.0	34.0	28.0	1.0	21.0	26.0	46.0	110.0	14.0	47.0	1.0	2.0	8.0	11.0	117.0	103.0	9.0	7.0	20.0	16.0	8.0	27.0	20.0	3.0	25.0	52.0	24.0	29.0	10.0	25.0	24.0	22.0	15.0	19.0	25.0	22.0	76.0	46.0	140.0	92.0	139.0	120.0	63.0	173.0	147.0	165.0	57.0	168.0	127.0	15.0	22.0	27.0	18.0	159.0	126.0	247.0	78.0	5.0	11.0	30.0	3.0	110.0	122.0	318.0	50.0	116.0	66.0	2.0	82.0	131.0	295.0	84.0	156.0	186.0	71.0	6.0	81.0	147.0	47.0	40.0	16.0	35.0	20.0	173.0	164.0	79.0	355.0	36.0	7.0	15.0	145.0	376.0	153.0	85.0	83.0	72.0	54.0	200.0	333.0	160.0	65.0	276.0	149.0	216.0	109.0	173.0	290.0	165.0	104.0	23.0	10.0	27.0	18.0	148.0	24.0	77.0	135.0	6.0	25.0	40.0	13.0	206.0	5.0	59.0	105.0	62.0	50.0	116.0	37.0	154.0	85.0	11.0	96.0	19.0	8.0	28.0	89.0	26.0	244.0	244.0	61.0	5.0	31.0	112.0	8.0	2.0	241.0	124.0	20.0	53.0	15.0	25.0	204.0	22.0	24.0	33.0	39.0	28.0	177.0	36.0	7.0	14.0	62.0	6.0	87.0	59.0	5.0	27.0	131.0	83.0	17.0	69.0	41.0	20.0	60.0	44.0	135.0	37.0	14.0	13.0	87.0	122.0	55.0	140.0	60.0	5.0	22.0	13.0	20.0	73.0	74.0	28.0	62.0	18.0	6.0	28.0	59.0	107.0	71.0	53.0	48.0	16.0
CACNG3	10.0	23.0	34.0	32.0	37.0	114.0	127.0	0.0	0.0	49.0	31.0	48.0	38.0	17.0	14.0	165.0	4.0	47.0	37.0	31.0	41.0	12.0	5.0	162.0	20.0	12.0	23.0	2.0	56.0	40.0	112.0	7.0	9.0	27.0	10.0	39.0	89.0	74.0	0.0	27.0	33.0	47.0	38.0	10.0	17.0	3.0	26.0	20.0	45.0	32.0	48.0	10.0	30.0	21.0	42.0	32.0	3.0	59.0	17.0	33.0	59.0	19.0	49.0	7.0	5.0	6.0	13.0	72.0	72.0	10.0	5.0	13.0	21.0	13.0	23.0	12.0	14.0	19.0	36.0	14.0	38.0	6.0	20.0	38.0	31.0	2.0	26.0	58.0	15.0	58.0	46.0	89.0	113.0	88.0	55.0	33.0	114.0	97.0	85.0	42.0	186.0	92.0	16.0	19.0	26.0	11.0	135.0	86.0	197.0	67.0	4.0	11.0	20.0	6.0	94.0	74.0	315.0	36.0	78.0	38.0	6.0	73.0	87.0	183.0	107.0	104.0	112.0	51.0	1.0	94.0	81.0	32.0	19.0	17.0	15.0	7.0	266.0	90.0	74.0	333.0	24.0	4.0	15.0	83.0	326.0	94.0	54.0	55.0	51.0	37.0	105.0	282.0	102.0	51.0	298.0	74.0	115.0	64.0	99.0	205.0	87.0	63.0	14.0	12.0	17.0	3.0	88.0	25.0	48.0	83.0	2.0	9.0	20.0	6.0	117.0	5.0	60.0	58.0	40.0	36.0	74.0	24.0	121.0	80.0	13.0	95.0	15.0	5.0	16.0	64.0	20.0	149.0	211.0	65.0	1.0	20.0	70.0	1.0	1.0	214.0	76.0	21.0	68.0	21.0	26.0	226.0	16.0	17.0	35.0	41.0	40.0	198.0	43.0	11.0	13.0	47.0	11.0	98.0	53.0	6.0	24.0	98.0	38.0	11.0	127.0	54.0	18.0	44.0	33.0	131.0	43.0	15.0	14.0	79.0	90.0	37.0	161.0	56.0	7.0	13.0	15.0	16.0	64.0	73.0	30.0	52.0	13.0	4.0	57.0	63.0	84.0	101.0	56.0	49.0	18.0
CACNG4	78.0	146.0	182.0	83.0	211.0	354.0	381.0	20.0	55.0	199.0	129.0	52.0	196.0	34.0	81.0	622.0	116.0	101.0	90.0	86.0	158.0	99.0	18.0	458.0	118.0	58.0	81.0	7.0	117.0	199.0	324.0	40.0	96.0	205.0	18.0	115.0	379.0	122.0	70.0	189.0	244.0	107.0	180.0	45.0	59.0	48.0	198.0	207.0	229.0	56.0	319.0	69.0	131.0	96.0	265.0	176.0	22.0	81.0	165.0	95.0	191.0	132.0	262.0	70.0	22.0	19.0	110.0	214.0	244.0	142.0	109.0	96.0	53.0	163.0	81.0	54.0	119.0	192.0	247.0	114.0	291.0	25.0	81.0	245.0	215.0	182.0	83.0	326.0	75.0	199.0	137.0	321.0	311.0	277.0	309.0	125.0	306.0	264.0	306.0	121.0	581.0	261.0	30.0	64.0	50.0	54.0	373.0	351.0	980.0	136.0	21.0	29.0	110.0	17.0	225.0	429.0	980.0	136.0	307.0	165.0	13.0	218.0	350.0	913.0	219.0	348.0	554.0	158.0	3.0	179.0	265.0	113.0	119.0	36.0	79.0	36.0	702.0	368.0	226.0	1165.0	115.0	17.0	66.0	354.0	1241.0	343.0	300.0	219.0	219.0	123.0	610.0	1073.0	412.0	160.0	820.0	268.0	448.0	217.0	388.0	953.0	304.0	281.0	62.0	37.0	53.0	14.0	258.0	102.0	152.0	282.0	12.0	77.0	112.0	31.0	385.0	11.0	147.0	206.0	143.0	132.0	231.0	76.0	369.0	263.0	38.0	305.0	75.0	32.0	71.0	308.0	59.0	95.0	551.0	171.0	20.0	135.0	207.0	10.0	7.0	392.0	286.0	124.0	174.0	74.0	149.0	469.0	106.0	111.0	126.0	97.0	130.0	530.0	209.0	24.0	38.0	170.0	56.0	419.0	210.0	41.0	116.0	339.0	310.0	41.0	408.0	124.0	81.0	143.0	183.0	458.0	194.0	50.0	44.0	215.0	219.0	235.0	560.0	300.0	59.0	85.0	33.0	103.0	317.0	294.0	144.0	146.0	92.0	47.0	82.0	211.0	376.0	143.0	121.0	116.0	32.0
CACNG5	0.0	13.0	18.0	4.0	29.0	120.0	136.0	2.0	0.0	29.0	8.0	10.0	10.0	14.0	22.0	0.0	0.0	15.0	7.0	10.0	9.0	13.0	4.0	0.0	12.0	5.0	13.0	3.0	51.0	42.0	1.0	2.0	9.0	11.0	6.0	40.0	78.0	10.0	6.0	9.0	23.0	15.0	14.0	9.0	19.0	2.0	14.0	3.0	27.0	15.0	28.0	15.0	35.0	11.0	23.0	15.0	0.0	20.0	18.0	36.0	63.0	5.0	10.0	0.0	4.0	5.0	2.0	72.0	93.0	17.0	5.0	12.0	16.0	19.0	29.0	14.0	9.0	6.0	22.0	1.0	18.0	8.0	14.0	10.0	0.0	1.0	19.0	23.0	20.0	57.0	31.0	105.0	87.0	93.0	87.0	42.0	130.0	103.0	98.0	33.0	87.0	81.0	12.0	26.0	25.0	13.0	123.0	65.0	144.0	77.0	4.0	5.0	29.0	11.0	78.0	81.0	167.0	44.0	73.0	57.0	1.0	69.0	107.0	170.0	57.0	124.0	106.0	30.0	3.0	57.0	96.0	24.0	20.0	16.0	25.0	18.0	104.0	127.0	66.0	188.0	23.0	4.0	17.0	76.0	158.0	151.0	75.0	71.0	73.0	32.0	150.0	178.0	118.0	54.0	120.0	80.0	130.0	81.0	125.0	135.0	142.0	79.0	18.0	5.0	19.0	5.0	119.0	18.0	56.0	98.0	4.0	19.0	31.0	11.0	151.0	3.0	54.0	82.0	35.0	47.0	78.0	30.0	113.0	78.0	14.0	88.0	15.0	5.0	23.0	62.0	19.0	181.0	219.0	51.0	2.0	29.0	74.0	5.0	1.0	184.0	89.0	27.0	51.0	12.0	22.0	154.0	16.0	24.0	30.0	27.0	23.0	118.0	47.0	10.0	17.0	37.0	6.0	51.0	54.0	3.0	13.0	78.0	25.0	9.0	45.0	21.0	26.0	45.0	24.0	52.0	31.0	20.0	14.0	54.0	88.0	29.0	71.0	48.0	8.0	19.0	8.0	20.0	47.0	70.0	26.0	51.0	12.0	6.0	17.0	62.0	91.0	70.0	40.0	38.0	14.0
CACNG6	45.0	46.0	106.0	39.0	93.0	462.0	476.0	0.0	20.0	62.0	63.0	30.0	64.0	52.0	91.0	47.0	69.0	81.0	76.0	18.0	78.0	65.0	11.0	47.0	16.0	47.0	38.0	19.0	195.0	200.0	28.0	16.0	35.0	124.0	12.0	167.0	309.0	22.0	25.0	73.0	141.0	65.0	55.0	50.0	80.0	30.0	66.0	115.0	124.0	12.0	159.0	54.0	87.0	42.0	114.0	102.0	25.0	22.0	68.0	121.0	244.0	69.0	101.0	36.0	23.0	12.0	29.0	273.0	322.0	67.0	43.0	45.0	19.0	76.0	129.0	63.0	44.0	62.0	109.0	74.0	52.0	25.0	71.0	114.0	57.0	91.0	43.0	56.0	99.0	250.0	140.0	418.0	235.0	437.0	305.0	206.0	552.0	332.0	425.0	122.0	397.0	315.0	52.0	100.0	87.0	40.0	433.0	347.0	796.0	173.0	14.0	22.0	106.0	22.0	228.0	374.0	1058.0	211.0	307.0	244.0	8.0	193.0	474.0	801.0	180.0	558.0	508.0	224.0	4.0	142.0	393.0	101.0	78.0	67.0	112.0	49.0	512.0	525.0	257.0	1028.0	89.0	23.0	50.0	422.0	1003.0	507.0	320.0	237.0	267.0	153.0	556.0	1038.0	485.0	266.0	639.0	420.0	619.0	285.0	492.0	740.0	422.0	366.0	75.0	47.0	92.0	34.0	380.0	125.0	189.0	378.0	12.0	62.0	98.0	19.0	606.0	14.0	166.0	278.0	148.0	166.0	337.0	113.0	417.0	356.0	85.0	248.0	44.0	17.0	66.0	152.0	92.0	145.0	349.0	125.0	11.0	68.0	121.0	14.0	2.0	291.0	190.0	63.0	149.0	65.0	77.0	265.0	50.0	67.0	62.0	112.0	97.0	227.0	79.0	18.0	24.0	108.0	25.0	187.0	136.0	12.0	41.0	127.0	144.0	27.0	143.0	104.0	65.0	70.0	53.0	380.0	134.0	44.0	36.0	152.0	143.0	78.0	508.0	183.0	34.0	52.0	42.0	85.0	104.0	172.0	101.0	98.0	39.0	19.0	115.0	156.0	195.0	175.0	124.0	107.0	43.0
CACNG7	39.0	70.0	64.0	64.0	79.0	363.0	347.0	0.0	13.0	64.0	65.0	78.0	63.0	37.0	83.0	553.0	36.0	102.0	85.0	54.0	42.0	64.0	16.0	424.0	53.0	32.0	184.0	3.0	147.0	164.0	220.0	13.0	39.0	101.0	2.0	141.0	258.0	76.0	11.0	50.0	68.0	97.0	43.0	35.0	39.0	28.0	59.0	90.0	120.0	46.0	112.0	48.0	70.0	45.0	95.0	44.0	3.0	60.0	45.0	109.0	176.0	24.0	111.0	15.0	7.0	16.0	57.0	268.0	251.0	37.0	22.0	53.0	55.0	96.0	80.0	46.0	29.0	38.0	105.0	56.0	58.0	15.0	63.0	112.0	72.0	65.0	28.0	79.0	67.0	173.0	125.0	307.0	265.0	288.0	222.0	133.0	347.0	278.0	319.0	92.0	474.0	270.0	32.0	69.0	66.0	41.0	394.0	249.0	1036.0	158.0	16.0	29.0	51.0	10.0	255.0	286.0	1240.0	122.0	187.0	142.0	11.0	246.0	282.0	978.0	199.0	364.0	385.0	137.0	3.0	192.0	221.0	85.0	144.0	28.0	62.0	26.0	634.0	303.0	189.0	1480.0	65.0	11.0	55.0	266.0	1426.0	361.0	225.0	192.0	166.0	114.0	365.0	1396.0	385.0	125.0	728.0	273.0	371.0	217.0	313.0	1057.0	330.0	221.0	45.0	31.0	66.0	17.0	305.0	75.0	172.0	234.0	14.0	55.0	87.0	28.0	372.0	7.0	146.0	166.0	110.0	120.0	237.0	74.0	341.0	211.0	47.0	428.0	69.0	39.0	81.0	341.0	58.0	212.0	731.0	236.0	29.0	133.0	314.0	11.0	8.0	716.0	367.0	132.0	287.0	96.0	160.0	587.0	117.0	127.0	163.0	142.0	160.0	640.0	172.0	36.0	37.0	212.0	52.0	540.0	274.0	20.0	84.0	424.0	274.0	42.0	461.0	160.0	109.0	175.0	232.0	547.0	247.0	59.0	65.0	292.0	312.0	299.0	638.0	313.0	35.0	93.0	61.0	156.0	446.0	303.0	169.0	240.0	79.0	55.0	76.0	300.0	421.0	293.0	213.0	151.0	37.0
CACNG8	0.0	4.0	4.0	17.0	0.0	144.0	127.0	4.0	0.0	8.0	11.0	15.0	9.0	12.0	17.0	104.0	7.0	0.0	0.0	7.0	4.0	15.0	3.0	137.0	0.0	0.0	0.0	6.0	54.0	59.0	91.0	0.0	5.0	0.0	1.0	48.0	79.0	43.0	1.0	12.0	4.0	18.0	12.0	10.0	13.0	0.0	4.0	2.0	22.0	15.0	16.0	19.0	22.0	7.0	16.0	10.0	3.0	27.0	0.0	31.0	51.0	3.0	7.0	1.0	0.0	8.0	10.0	82.0	95.0	0.0	0.0	8.0	16.0	0.0	21.0	10.0	0.0	6.0	13.0	17.0	13.0	3.0	15.0	4.0	2.0	5.0	1.0	5.0	22.0	50.0	33.0	83.0	92.0	90.0	70.0	61.0	144.0	87.0	102.0	24.0	168.0	83.0	13.0	10.0	25.0	14.0	142.0	70.0	300.0	54.0	5.0	3.0	30.0	2.0	74.0	77.0	314.0	45.0	78.0	44.0	3.0	84.0	93.0	242.0	71.0	120.0	108.0	42.0	2.0	72.0	103.0	36.0	21.0	13.0	22.0	9.0	192.0	118.0	54.0	343.0	34.0	8.0	18.0	78.0	359.0	115.0	70.0	74.0	71.0	38.0	130.0	361.0	113.0	54.0	229.0	92.0	144.0	73.0	105.0	246.0	127.0	82.0	13.0	11.0	18.0	8.0	94.0	35.0	159.0	86.0	5.0	17.0	33.0	9.0	141.0	3.0	60.0	66.0	48.0	36.0	76.0	20.0	102.0	74.0	15.0	61.0	15.0	5.0	15.0	62.0	16.0	87.0	182.0	36.0	3.0	21.0	71.0	4.0	1.0	199.0	55.0	11.0	38.0	18.0	24.0	176.0	19.0	16.0	29.0	38.0	21.0	175.0	28.0	6.0	8.0	47.0	10.0	147.0	54.0	1.0	15.0	90.0	48.0	8.0	148.0	37.0	13.0	30.0	50.0	96.0	26.0	14.0	10.0	46.0	100.0	72.0	126.0	44.0	5.0	24.0	7.0	12.0	82.0	72.0	28.0	45.0	14.0	4.0	32.0	58.0	72.0	74.0	37.0	39.0	14.0
CACTIN	10.0	33.0	51.0	32.0	66.0	254.0	271.0	11.0	36.0	48.0	48.0	36.0	38.0	21.0	48.0	73.0	29.0	44.0	35.0	10.0	42.0	61.0	14.0	43.0	60.0	14.0	24.0	2.0	113.0	108.0	42.0	15.0	33.0	48.0	8.0	88.0	194.0	24.0	15.0	44.0	60.0	71.0	37.0	28.0	38.0	28.0	56.0	70.0	76.0	13.0	123.0	44.0	57.0	29.0	65.0	42.0	10.0	13.0	45.0	55.0	140.0	25.0	79.0	12.0	14.0	7.0	27.0	175.0	154.0	31.0	20.0	37.0	5.0	53.0	66.0	31.0	50.0	58.0	76.0	47.0	79.0	13.0	45.0	51.0	62.0	50.0	20.0	100.0	46.0	117.0	89.0	227.0	118.0	208.0	182.0	97.0	246.0	173.0	221.0	75.0	218.0	180.0	26.0	33.0	37.0	27.0	272.0	149.0	283.0	95.0	11.0	15.0	57.0	16.0	136.0	213.0	397.0	84.0	144.0	118.0	4.0	115.0	203.0	353.0	104.0	284.0	255.0	118.0	2.0	77.0	174.0	73.0	37.0	25.0	46.0	32.0	255.0	240.0	118.0	465.0	62.0	8.0	36.0	198.0	461.0	242.0	171.0	144.0	144.0	74.0	253.0	415.0	233.0	110.0	236.0	202.0	270.0	161.0	238.0	372.0	250.0	181.0	38.0	25.0	63.0	14.0	215.0	60.0	106.0	229.0	11.0	37.0	61.0	18.0	282.0	6.0	71.0	145.0	77.0	90.0	183.0	49.0	244.0	142.0	41.0	208.0	32.0	10.0	53.0	150.0	50.0	100.0	412.0	107.0	10.0	61.0	124.0	12.0	1.0	312.0	167.0	66.0	154.0	68.0	68.0	257.0	55.0	53.0	80.0	91.0	72.0	219.0	95.0	24.0	32.0	122.0	24.0	151.0	154.0	16.0	48.0	154.0	80.0	21.0	141.0	85.0	67.0	88.0	77.0	160.0	88.0	22.0	34.0	127.0	165.0	85.0	210.0	126.0	21.0	48.0	28.0	62.0	97.0	165.0	83.0	103.0	37.0	23.0	46.0	169.0	194.0	140.0	123.0	84.0	30.0
CACUL1	31.0	32.0	51.0	34.0	51.0	295.0	263.0	16.0	37.0	37.0	29.0	12.0	13.0	30.0	56.0	93.0	24.0	49.0	34.0	28.0	29.0	54.0	11.0	73.0	11.0	7.0	44.0	7.0	108.0	118.0	43.0	10.0	28.0	32.0	4.0	104.0	210.0	17.0	18.0	50.0	51.0	51.0	35.0	34.0	37.0	18.0	34.0	62.0	48.0	19.0	88.0	45.0	58.0	31.0	65.0	34.0	9.0	27.0	54.0	67.0	155.0	46.0	85.0	6.0	2.0	7.0	15.0	167.0	185.0	16.0	22.0	28.0	36.0	50.0	82.0	28.0	47.0	45.0	54.0	27.0	35.0	21.0	47.0	60.0	24.0	35.0	41.0	63.0	47.0	140.0	102.0	229.0	184.0	268.0	185.0	90.0	296.0	182.0	258.0	88.0	243.0	184.0	25.0	40.0	55.0	38.0	290.0	171.0	380.0	86.0	10.0	17.0	68.0	11.0	173.0	213.0	434.0	91.0	147.0	137.0	4.0	157.0	218.0	388.0	121.0	301.0	307.0	119.0	1.0	106.0	187.0	80.0	41.0	32.0	57.0	34.0	288.0	297.0	126.0	578.0	67.0	10.0	57.0	211.0	534.0	254.0	179.0	146.0	154.0	92.0	309.0	503.0	306.0	135.0	314.0	215.0	321.0	174.0	286.0	415.0	275.0	200.0	40.0	25.0	32.0	21.0	252.0	69.0	115.0	209.0	4.0	59.0	66.0	23.0	342.0	12.0	95.0	177.0	83.0	85.0	163.0	64.0	234.0	181.0	13.0	74.0	18.0	12.0	21.0	84.0	19.0	120.0	247.0	47.0	4.0	41.0	100.0	3.0	1.0	213.0	122.0	41.0	43.0	19.0	34.0	209.0	35.0	29.0	33.0	13.0	23.0	198.0	77.0	15.0	12.0	36.0	18.0	75.0	64.0	11.0	28.0	88.0	85.0	26.0	61.0	25.0	20.0	69.0	51.0	139.0	78.0	20.0	9.0	59.0	93.0	32.0	51.0	48.0	16.0	21.0	7.0	17.0	34.0	95.0	25.0	60.0	13.0	3.0	8.0	56.0	116.0	31.0	37.0	30.0	9.0
CACYBP	69.0	29.0	55.0	47.0	38.0	216.0	258.0	21.0	61.0	56.0	70.0	29.0	18.0	30.0	44.0	191.0	26.0	53.0	53.0	44.0	45.0	52.0	10.0	100.0	16.0	18.0	24.0	6.0	104.0	115.0	102.0	9.0	11.0	59.0	13.0	91.0	201.0	43.0	5.0	53.0	79.0	61.0	46.0	29.0	33.0	61.0	47.0	65.0	117.0	8.0	67.0	35.0	62.0	19.0	92.0	61.0	7.0	15.0	47.0	61.0	121.0	16.0	83.0	13.0	18.0	6.0	23.0	140.0	150.0	27.0	5.0	27.0	8.0	54.0	64.0	38.0	32.0	70.0	72.0	49.0	109.0	17.0	49.0	75.0	57.0	44.0	30.0	75.0	36.0	104.0	90.0	185.0	153.0	184.0	216.0	66.0	229.0	157.0	231.0	115.0	241.0	156.0	34.0	34.0	39.0	44.0	246.0	167.0	431.0	106.0	13.0	13.0	55.0	27.0	158.0	175.0	478.0	72.0	131.0	123.0	14.0	120.0	183.0	508.0	120.0	212.0	322.0	114.0	6.0	78.0	168.0	120.0	57.0	26.0	51.0	34.0	292.0	270.0	167.0	603.0	57.0	20.0	42.0	195.0	596.0	219.0	166.0	118.0	124.0	101.0	296.0	561.0	271.0	112.0	348.0	190.0	253.0	152.0	228.0	533.0	217.0	148.0	34.0	16.0	45.0	22.0	182.0	65.0	101.0	172.0	6.0	44.0	87.0	27.0	296.0	12.0	90.0	124.0	95.0	82.0	159.0	47.0	260.0	179.0	17.0	208.0	45.0	5.0	44.0	149.0	47.0	57.0	365.0	90.0	8.0	81.0	88.0	9.0	1.0	239.0	140.0	39.0	98.0	25.0	41.0	217.0	52.0	47.0	45.0	69.0	53.0	193.0	100.0	16.0	20.0	79.0	18.0	104.0	110.0	9.0	48.0	110.0	108.0	25.0	96.0	74.0	42.0	49.0	52.0	172.0	49.0	31.0	34.0	80.0	104.0	43.0	176.0	103.0	21.0	61.0	15.0	45.0	45.0	109.0	58.0	96.0	35.0	15.0	35.0	135.0	115.0	97.0	88.0	65.0	16.0
CAD	34.0	38.0	30.0	14.0	18.0	193.0	199.0	2.0	46.0	24.0	23.0	14.0	9.0	34.0	37.0	27.0	0.0	47.0	27.0	0.0	26.0	58.0	8.0	0.0	0.0	12.0	0.0	0.0	104.0	75.0	3.0	11.0	18.0	41.0	0.0	86.0	145.0	13.0	2.0	18.0	13.0	15.0	10.0	27.0	37.0	19.0	9.0	37.0	30.0	5.0	52.0	31.0	50.0	1.0	21.0	11.0	7.0	2.0	12.0	68.0	115.0	13.0	39.0	14.0	3.0	3.0	0.0	118.0	154.0	11.0	13.0	30.0	0.0	11.0	53.0	26.0	24.0	5.0	39.0	13.0	68.0	9.0	43.0	21.0	21.0	30.0	49.0	75.0	38.0	105.0	85.0	159.0	105.0	192.0	128.0	89.0	229.0	153.0	205.0	70.0	131.0	153.0	34.0	28.0	41.0	26.0	222.0	144.0	246.0	86.0	13.0	13.0	57.0	13.0	113.0	136.0	276.0	73.0	104.0	96.0	8.0	104.0	164.0	265.0	88.0	184.0	217.0	82.0	1.0	64.0	145.0	65.0	30.0	25.0	30.0	25.0	183.0	201.0	113.0	345.0	60.0	4.0	43.0	147.0	301.0	210.0	130.0	106.0	112.0	76.0	208.0	316.0	234.0	94.0	191.0	169.0	239.0	111.0	168.0	270.0	218.0	158.0	23.0	11.0	47.0	15.0	166.0	61.0	87.0	161.0	7.0	40.0	65.0	17.0	202.0	11.0	79.0	128.0	65.0	67.0	145.0	53.0	184.0	138.0	19.0	246.0	44.0	10.0	35.0	83.0	41.0	102.0	292.0	104.0	3.0	58.0	78.0	5.0	2.0	223.0	136.0	36.0	100.0	25.0	34.0	163.0	32.0	36.0	45.0	76.0	75.0	149.0	57.0	13.0	18.0	82.0	21.0	138.0	83.0	8.0	37.0	67.0	62.0	21.0	89.0	52.0	33.0	63.0	39.0	111.0	57.0	24.0	32.0	80.0	84.0	55.0	157.0	109.0	11.0	25.0	26.0	47.0	79.0	99.0	61.0	69.0	23.0	15.0	43.0	99.0	100.0	110.0	72.0	70.0	16.0
CADM1	77.0	301.0	339.0	217.0	197.0	605.0	488.0	27.0	76.0	269.0	263.0	128.0	159.0	51.0	66.0	523.0	76.0	357.0	276.0	122.0	157.0	82.0	16.0	471.0	108.0	47.0	185.0	34.0	253.0	199.0	417.0	54.0	107.0	210.0	47.0	226.0	318.0	154.0	73.0	219.0	298.0	353.0	138.0	45.0	60.0	51.0	277.0	253.0	363.0	30.0	329.0	60.0	107.0	57.0	460.0	225.0	29.0	86.0	184.0	152.0	325.0	96.0	395.0	56.0	64.0	26.0	130.0	375.0	397.0	111.0	104.0	153.0	73.0	162.0	92.0	57.0	181.0	178.0	402.0	256.0	193.0	30.0	96.0	539.0	164.0	175.0	215.0	218.0	89.0	189.0	212.0	447.0	268.0	489.0	286.0	238.0	606.0	405.0	541.0	120.0	623.0	420.0	34.0	71.0	58.0	47.0	627.0	333.0	1090.0	163.0	21.0	16.0	120.0	23.0	240.0	369.0	880.0	168.0	283.0	270.0	11.0	236.0	361.0	813.0	237.0	445.0	498.0	272.0	4.0	204.0	389.0	86.0	93.0	62.0	91.0	57.0	704.0	560.0	204.0	904.0	118.0	13.0	71.0	390.0	1472.0	572.0	260.0	306.0	231.0	201.0	552.0	937.0	601.0	183.0	953.0	531.0	534.0	376.0	385.0	800.0	579.0	371.0	46.0	41.0	71.0	41.0	457.0	81.0	189.0	453.0	9.0	82.0	102.0	35.0	616.0	15.0	134.0	300.0	153.0	178.0	333.0	114.0	569.0	267.0	54.0	600.0	89.0	26.0	138.0	358.0	111.0	111.0	834.0	354.0	14.0	166.0	234.0	19.0	1.0	510.0	490.0	99.0	374.0	108.0	124.0	376.0	146.0	112.0	187.0	173.0	154.0	378.0	233.0	44.0	60.0	214.0	33.0	404.0	410.0	14.0	104.0	267.0	166.0	31.0	393.0	288.0	113.0	166.0	145.0	294.0	196.0	84.0	84.0	330.0	348.0	154.0	595.0	372.0	40.0	132.0	72.0	131.0	253.0	399.0	234.0	272.0	80.0	30.0	101.0	358.0	572.0	320.0	264.0	153.0	35.0
CADM2	38.0	43.0	106.0	80.0	74.0	207.0	154.0	15.0	58.0	84.0	72.0	64.0	36.0	18.0	39.0	342.0	25.0	79.0	53.0	68.0	53.0	38.0	5.0	166.0	11.0	8.0	41.0	7.0	87.0	54.0	118.0	5.0	38.0	60.0	14.0	73.0	105.0	66.0	16.0	39.0	73.0	81.0	38.0	20.0	20.0	41.0	29.0	81.0	93.0	27.0	96.0	32.0	62.0	21.0	48.0	49.0	10.0	38.0	49.0	58.0	117.0	23.0	70.0	21.0	15.0	13.0	31.0	144.0	123.0	27.0	22.0	49.0	26.0	26.0	41.0	19.0	23.0	47.0	73.0	74.0	48.0	16.0	47.0	64.0	52.0	46.0	60.0	70.0	25.0	84.0	82.0	107.0	201.0	205.0	91.0	84.0	216.0	178.0	231.0	59.0	289.0	149.0	16.0	27.0	40.0	20.0	272.0	101.0	392.0	97.0	6.0	16.0	63.0	4.0	170.0	110.0	699.0	53.0	70.0	97.0	1.0	139.0	152.0	741.0	180.0	179.0	153.0	107.0	2.0	129.0	127.0	34.0	60.0	16.0	16.0	17.0	346.0	202.0	85.0	889.0	62.0	9.0	46.0	117.0	525.0	227.0	94.0	131.0	80.0	89.0	154.0	712.0	227.0	89.0	396.0	167.0	215.0	193.0	143.0	640.0	235.0	138.0	24.0	13.0	28.0	12.0	152.0	32.0	113.0	157.0	4.0	48.0	73.0	15.0	246.0	11.0	117.0	137.0	46.0	91.0	154.0	49.0	221.0	88.0	18.0	301.0	46.0	13.0	60.0	209.0	39.0	53.0	484.0	140.0	17.0	82.0	165.0	4.0	1.0	311.0	144.0	34.0	178.0	56.0	36.0	370.0	50.0	49.0	77.0	117.0	66.0	375.0	105.0	17.0	31.0	119.0	19.0	225.0	136.0	9.0	60.0	216.0	132.0	21.0	275.0	88.0	41.0	69.0	168.0	203.0	69.0	28.0	29.0	93.0	182.0	151.0	212.0	96.0	20.0	44.0	22.0	59.0	213.0	136.0	77.0	135.0	43.0	14.0	86.0	143.0	107.0	191.0	83.0	90.0	31.0
CADM3	100.0	199.0	223.0	198.0	271.0	506.0	523.0	29.0	67.0	231.0	225.0	190.0	249.0	37.0	93.0	1912.0	155.0	260.0	194.0	163.0	216.0	72.0	25.0	2203.0	150.0	71.0	140.0	16.0	184.0	227.0	1019.0	67.0	154.0	286.0	35.0	169.0	394.0	254.0	68.0	193.0	315.0	268.0	183.0	44.0	47.0	72.0	275.0	248.0	332.0	119.0	411.0	72.0	109.0	152.0	366.0	227.0	22.0	193.0	176.0	111.0	279.0	183.0	359.0	58.0	60.0	48.0	140.0	385.0	299.0	174.0	122.0	157.0	102.0	253.0	99.0	41.0	167.0	232.0	330.0	163.0	245.0	15.0	75.0	435.0	229.0	247.0	146.0	312.0	74.0	213.0	152.0	396.0	550.0	375.0	296.0	173.0	445.0	430.0	421.0	137.0	1319.0	406.0	37.0	67.0	63.0	64.0	565.0	319.0	2860.0	249.0	21.0	23.0	91.0	34.0	448.0	381.0	3138.0	165.0	308.0	169.0	18.0	363.0	405.0	1953.0	420.0	467.0	626.0	179.0	7.0	372.0	330.0	142.0	197.0	52.0	60.0	48.0	1507.0	458.0	305.0	3258.0	90.0	16.0	67.0	402.0	3765.0	399.0	254.0	241.0	241.0	171.0	601.0	3252.0	425.0	192.0	1836.0	400.0	554.0	360.0	443.0	1986.0	494.0	322.0	49.0	36.0	61.0	24.0	398.0	112.0	310.0	338.0	12.0	84.0	105.0	38.0	504.0	18.0	272.0	251.0	193.0	163.0	290.0	99.0	437.0	312.0	40.0	247.0	31.0	25.0	65.0	269.0	60.0	86.0	603.0	149.0	10.0	103.0	281.0	9.0	1.0	578.0	284.0	74.0	144.0	55.0	93.0	615.0	80.0	94.0	110.0	95.0	91.0	683.0	128.0	16.0	26.0	139.0	23.0	806.0	206.0	14.0	48.0	339.0	452.0	32.0	601.0	132.0	66.0	136.0	225.0	985.0	162.0	45.0	30.0	173.0	263.0	253.0	1104.0	216.0	23.0	52.0	31.0	69.0	365.0	266.0	110.0	178.0	46.0	20.0	99.0	213.0	275.0	189.0	133.0	86.0	54.0
CADM4	440.0	310.0	442.0	219.0	360.0	729.0	648.0	108.0	261.0	361.0	321.0	239.0	176.0	89.0	137.0	1162.0	248.0	311.0	276.0	157.0	305.0	199.0	39.0	915.0	146.0	138.0	156.0	56.0	297.0	293.0	572.0	97.0	191.0	374.0	61.0	284.0	498.0	203.0	115.0	299.0	480.0	289.0	204.0	82.0	109.0	269.0	322.0	494.0	516.0	106.0	538.0	142.0	269.0	163.0	506.0	387.0	50.0	166.0	263.0	203.0	408.0	247.0	528.0	119.0	64.0	37.0	167.0	561.0	515.0	244.0	169.0	200.0	75.0	295.0	164.0	86.0	248.0	318.0	440.0	280.0	297.0	55.0	172.0	484.0	341.0	326.0	203.0	403.0	127.0	331.0	291.0	543.0	518.0	672.0	438.0	250.0	666.0	518.0	762.0	225.0	938.0	550.0	71.0	112.0	111.0	84.0	810.0	394.0	1830.0	298.0	24.0	52.0	237.0	30.0	445.0	520.0	2058.0	247.0	387.0	332.0	10.0	401.0	576.0	1804.0	384.0	598.0	689.0	316.0	4.0	352.0	452.0	180.0	235.0	81.0	138.0	63.0	1168.0	790.0	419.0	2366.0	260.0	41.0	152.0	552.0	2517.0	794.0	433.0	404.0	342.0	271.0	665.0	2235.0	811.0	339.0	1304.0	621.0	705.0	449.0	570.0	1821.0	752.0	505.0	112.0	66.0	148.0	37.0	522.0	148.0	382.0	671.0	30.0	157.0	296.0	83.0	918.0	31.0	280.0	455.0	241.0	246.0	460.0	144.0	772.0	416.0	91.0	663.0	130.0	44.0	179.0	561.0	115.0	148.0	1100.0	364.0	40.0	236.0	395.0	28.0	9.0	910.0	499.0	192.0	431.0	154.0	195.0	818.0	210.0	181.0	213.0	221.0	192.0	900.0	310.0	40.0	70.0	350.0	65.0	742.0	429.0	36.0	161.0	482.0	467.0	99.0	790.0	275.0	142.0	214.0	329.0	783.0	303.0	89.0	98.0	357.0	437.0	371.0	931.0	377.0	62.0	152.0	107.0	216.0	510.0	426.0	218.0	329.0	155.0	69.0	163.0	406.0	512.0	375.0	296.0	230.0	85.0
CADPS	6.0	46.0	47.0	30.0	63.0	123.0	107.0	0.0	8.0	42.0	38.0	26.0	83.0	12.0	27.0	411.0	46.0	45.0	37.0	23.0	64.0	16.0	3.0	435.0	27.0	5.0	8.0	4.0	36.0	55.0	155.0	6.0	31.0	47.0	2.0	30.0	113.0	64.0	10.0	53.0	53.0	20.0	55.0	7.0	11.0	21.0	53.0	45.0	41.0	33.0	87.0	18.0	23.0	29.0	76.0	43.0	2.0	37.0	46.0	32.0	55.0	46.0	63.0	11.0	6.0	3.0	22.0	77.0	75.0	54.0	28.0	10.0	28.0	49.0	25.0	11.0	31.0	57.0	49.0	23.0	38.0	6.0	7.0	61.0	67.0	48.0	20.0	63.0	23.0	80.0	33.0	118.0	107.0	81.0	113.0	31.0	100.0	78.0	92.0	34.0	220.0	80.0	10.0	15.0	16.0	20.0	85.0	125.0	497.0	56.0	2.0	5.0	19.0	9.0	71.0	114.0	667.0	45.0	89.0	38.0	2.0	61.0	100.0	429.0	116.0	120.0	182.0	43.0	1.0	74.0	81.0	49.0	56.0	10.0	22.0	7.0	248.0	91.0	70.0	739.0	27.0	3.0	13.0	95.0	643.0	82.0	85.0	65.0	57.0	30.0	171.0	669.0	102.0	40.0	310.0	74.0	128.0	82.0	106.0	423.0	106.0	67.0	22.0	7.0	14.0	2.0	83.0	33.0	60.0	76.0	4.0	22.0	30.0	10.0	122.0	2.0	62.0	54.0	47.0	39.0	64.0	27.0	75.0	79.0	22.0	113.0	27.0	7.0	33.0	63.0	15.0	90.0	171.0	57.0	2.0	25.0	61.0	3.0	3.0	167.0	86.0	24.0	66.0	34.0	39.0	174.0	25.0	38.0	43.0	60.0	45.0	204.0	29.0	8.0	5.0	35.0	6.0	233.0	67.0	6.0	17.0	118.0	105.0	13.0	192.0	44.0	27.0	30.0	59.0	241.0	60.0	22.0	13.0	65.0	71.0	88.0	299.0	87.0	5.0	17.0	13.0	37.0	136.0	87.0	57.0	37.0	16.0	6.0	38.0	84.0	110.0	68.0	60.0	40.0	20.0
CADPS2	3.0	2.0	20.0	6.0	26.0	116.0	115.0	0.0	0.0	17.0	18.0	4.0	11.0	7.0	16.0	0.0	7.0	5.0	9.0	3.0	13.0	24.0	3.0	14.0	7.0	13.0	0.0	0.0	35.0	47.0	12.0	0.0	10.0	18.0	0.0	32.0	75.0	9.0	1.0	8.0	18.0	2.0	17.0	8.0	18.0	0.0	16.0	16.0	0.0	11.0	31.0	10.0	33.0	0.0	13.0	4.0	0.0	11.0	7.0	39.0	59.0	10.0	25.0	0.0	3.0	6.0	14.0	71.0	70.0	9.0	3.0	2.0	13.0	25.0	30.0	14.0	6.0	0.0	28.0	24.0	23.0	4.0	26.0	27.0	0.0	14.0	14.0	14.0	25.0	55.0	29.0	110.0	77.0	82.0	61.0	45.0	105.0	80.0	100.0	27.0	73.0	74.0	14.0	14.0	12.0	13.0	108.0	92.0	153.0	57.0	2.0	9.0	18.0	4.0	86.0	88.0	170.0	31.0	48.0	54.0	2.0	65.0	90.0	146.0	66.0	102.0	105.0	57.0	2.0	36.0	81.0	23.0	6.0	15.0	13.0	16.0	95.0	117.0	60.0	206.0	22.0	6.0	20.0	81.0	199.0	104.0	53.0	57.0	55.0	45.0	132.0	197.0	116.0	42.0	131.0	75.0	123.0	67.0	122.0	151.0	115.0	71.0	16.0	13.0	19.0	12.0	96.0	26.0	41.0	75.0	4.0	18.0	21.0	10.0	127.0	5.0	50.0	67.0	36.0	37.0	72.0	22.0	123.0	73.0	12.0	105.0	15.0	2.0	18.0	77.0	23.0	88.0	242.0	59.0	3.0	33.0	91.0	2.0	2.0	198.0	87.0	23.0	55.0	20.0	20.0	163.0	22.0	22.0	39.0	52.0	26.0	119.0	41.0	6.0	9.0	46.0	8.0	61.0	70.0	4.0	24.0	93.0	37.0	15.0	48.0	35.0	19.0	49.0	32.0	65.0	29.0	21.0	11.0	75.0	111.0	25.0	84.0	40.0	8.0	23.0	6.0	20.0	53.0	68.0	31.0	53.0	17.0	3.0	18.0	72.0	67.0	100.0	68.0	54.0	13.0
CAGE1	4.0	7.0	27.0	25.0	33.0	117.0	96.0	3.0	2.0	6.0	25.0	20.0	18.0	6.0	17.0	4.0	4.0	38.0	26.0	22.0	21.0	15.0	4.0	0.0	13.0	11.0	19.0	1.0	40.0	35.0	0.0	8.0	2.0	21.0	0.0	29.0	76.0	18.0	4.0	20.0	37.0	27.0	17.0	10.0	14.0	1.0	13.0	10.0	42.0	18.0	17.0	19.0	27.0	6.0	16.0	25.0	1.0	28.0	23.0	32.0	57.0	0.0	15.0	10.0	4.0	5.0	2.0	88.0	77.0	23.0	3.0	16.0	10.0	14.0	19.0	9.0	22.0	15.0	33.0	15.0	37.0	3.0	22.0	29.0	17.0	13.0	30.0	29.0	16.0	52.0	33.0	91.0	66.0	94.0	65.0	34.0	120.0	63.0	102.0	21.0	90.0	73.0	11.0	17.0	18.0	13.0	127.0	64.0	130.0	54.0	5.0	11.0	18.0	9.0	65.0	77.0	153.0	41.0	49.0	46.0	1.0	55.0	86.0	109.0	43.0	111.0	120.0	44.0	1.0	38.0	81.0	27.0	17.0	15.0	16.0	8.0	99.0	102.0	49.0	177.0	27.0	4.0	17.0	85.0	157.0	96.0	66.0	69.0	61.0	36.0	123.0	130.0	108.0	35.0	96.0	105.0	137.0	56.0	130.0	131.0	108.0	72.0	8.0	8.0	29.0	3.0	110.0	21.0	50.0	79.0	3.0	18.0	29.0	9.0	135.0	1.0	38.0	57.0	31.0	48.0	71.0	25.0	82.0	81.0	17.0	92.0	17.0	9.0	10.0	71.0	22.0	120.0	202.0	78.0	5.0	30.0	78.0	5.0	2.0	191.0	84.0	19.0	45.0	27.0	17.0	146.0	24.0	15.0	35.0	51.0	28.0	111.0	38.0	9.0	17.0	38.0	9.0	61.0	51.0	4.0	20.0	60.0	35.0	8.0	50.0	50.0	22.0	43.0	16.0	50.0	25.0	11.0	9.0	56.0	96.0	24.0	58.0	52.0	10.0	16.0	13.0	18.0	29.0	60.0	26.0	41.0	14.0	6.0	24.0	59.0	81.0	91.0	52.0	48.0	16.0
CALB1	5.0	17.0	15.0	2.0	8.0	83.0	81.0	0.0	0.0	10.0	11.0	36.0	25.0	13.0	19.0	99.0	4.0	7.0	8.0	8.0	19.0	8.0	2.0	8.0	2.0	1.0	11.0	3.0	38.0	36.0	5.0	3.0	0.0	22.0	0.0	35.0	56.0	3.0	3.0	7.0	7.0	8.0	8.0	8.0	12.0	0.0	28.0	21.0	39.0	19.0	23.0	15.0	16.0	7.0	4.0	6.0	0.0	14.0	6.0	20.0	41.0	4.0	11.0	2.0	6.0	3.0	6.0	66.0	71.0	8.0	8.0	12.0	11.0	12.0	21.0	19.0	5.0	8.0	4.0	11.0	7.0	6.0	17.0	0.0	9.0	0.0	6.0	22.0	14.0	47.0	22.0	75.0	58.0	67.0	49.0	21.0	99.0	70.0	90.0	26.0	70.0	65.0	15.0	23.0	17.0	5.0	116.0	50.0	102.0	27.0	2.0	5.0	19.0	3.0	58.0	70.0	112.0	25.0	49.0	41.0	5.0	51.0	85.0	103.0	49.0	97.0	80.0	48.0	1.0	38.0	65.0	26.0	11.0	16.0	22.0	10.0	71.0	104.0	51.0	159.0	20.0	1.0	20.0	78.0	166.0	75.0	65.0	47.0	54.0	38.0	104.0	156.0	91.0	50.0	95.0	73.0	90.0	61.0	84.0	129.0	93.0	56.0	12.0	5.0	3.0	6.0	74.0	19.0	45.0	64.0	1.0	17.0	17.0	7.0	99.0	1.0	27.0	50.0	35.0	25.0	64.0	23.0	76.0	56.0	15.0	93.0	18.0	4.0	26.0	63.0	6.0	75.0	238.0	49.0	3.0	23.0	74.0	2.0	3.0	186.0	68.0	12.0	51.0	27.0	27.0	151.0	21.0	25.0	35.0	60.0	29.0	107.0	21.0	3.0	8.0	38.0	11.0	64.0	59.0	2.0	16.0	62.0	23.0	6.0	49.0	39.0	20.0	43.0	19.0	29.0	34.0	19.0	10.0	71.0	101.0	26.0	57.0	52.0	6.0	24.0	19.0	25.0	41.0	58.0	42.0	40.0	14.0	9.0	29.0	99.0	67.0	92.0	42.0	46.0	10.0
CALB2	10.0	74.0	42.0	47.0	145.0	225.0	286.0	0.0	5.0	86.0	34.0	54.0	120.0	23.0	85.0	144.0	71.0	54.0	39.0	38.0	101.0	31.0	20.0	75.0	71.0	21.0	26.0	5.0	93.0	259.0	19.0	11.0	40.0	93.0	9.0	79.0	422.0	37.0	22.0	79.0	100.0	65.0	84.0	19.0	23.0	13.0	112.0	74.0	78.0	28.0	145.0	21.0	42.0	64.0	83.0	72.0	7.0	52.0	92.0	42.0	100.0	78.0	97.0	21.0	9.0	8.0	54.0	128.0	129.0	107.0	31.0	24.0	31.0	106.0	74.0	19.0	50.0	67.0	109.0	48.0	178.0	12.0	32.0	89.0	96.0	77.0	20.0	196.0	53.0	148.0	62.0	248.0	112.0	150.0	394.0	81.0	206.0	113.0	153.0	126.0	128.0	132.0	26.0	62.0	32.0	85.0	189.0	373.0	237.0	74.0	7.0	26.0	28.0	23.0	128.0	373.0	289.0	85.0	277.0	96.0	17.0	131.0	274.0	388.0	125.0	257.0	552.0	76.0	6.0	74.0	168.0	182.0	54.0	30.0	46.0	15.0	175.0	224.0	301.0	360.0	41.0	8.0	24.0	434.0	322.0	188.0	246.0	96.0	126.0	62.0	559.0	324.0	189.0	109.0	196.0	169.0	282.0	115.0	301.0	368.0	185.0	147.0	66.0	12.0	31.0	5.0	195.0	69.0	78.0	114.0	11.0	40.0	47.0	14.0	253.0	6.0	95.0	117.0	178.0	72.0	142.0	37.0	309.0	194.0	79.0	187.0	34.0	24.0	48.0	169.0	57.0	218.0	345.0	140.0	12.0	56.0	115.0	4.0	3.0	269.0	198.0	92.0	135.0	53.0	106.0	264.0	43.0	82.0	65.0	67.0	150.0	167.0	74.0	19.0	15.0	98.0	33.0	114.0	134.0	16.0	27.0	134.0	132.0	40.0	94.0	83.0	77.0	74.0	49.0	117.0	106.0	40.0	32.0	166.0	172.0	60.0	177.0	231.0	17.0	37.0	32.0	112.0	97.0	210.0	132.0	100.0	31.0	31.0	45.0	173.0	361.0	194.0	120.0	110.0	25.0
CALCA	0.0	0.0	8.0	12.0	7.0	154.0	141.0	0.0	0.0	12.0	1.0	1.0	8.0	19.0	30.0	0.0	0.0	16.0	8.0	10.0	12.0	24.0	8.0	0.0	1.0	3.0	11.0	0.0	68.0	71.0	0.0	0.0	0.0	14.0	1.0	51.0	104.0	5.0	0.0	11.0	10.0	18.0	0.0	19.0	18.0	0.0	0.0	3.0	0.0	18.0	0.0	16.0	26.0	0.0	5.0	3.0	0.0	10.0	4.0	45.0	81.0	4.0	1.0	0.0	5.0	2.0	2.0	96.0	96.0	2.0	5.0	4.0	18.0	6.0	36.0	15.0	2.0	0.0	5.0	3.0	0.0	6.0	22.0	15.0	2.0	8.0	9.0	10.0	33.0	81.0	61.0	117.0	87.0	115.0	118.0	46.0	149.0	99.0	110.0	34.0	90.0	100.0	16.0	26.0	30.0	16.0	144.0	97.0	163.0	45.0	3.0	7.0	21.0	6.0	87.0	98.0	181.0	39.0	74.0	68.0	3.0	59.0	121.0	177.0	62.0	143.0	155.0	61.0	1.0	46.0	91.0	40.0	22.0	29.0	19.0	13.0	117.0	159.0	61.0	231.0	34.0	3.0	19.0	109.0	234.0	125.0	92.0	63.0	79.0	45.0	171.0	222.0	159.0	69.0	163.0	141.0	159.0	85.0	114.0	167.0	148.0	111.0	20.0	17.0	28.0	7.0	145.0	39.0	74.0	116.0	4.0	26.0	30.0	12.0	156.0	7.0	51.0	80.0	52.0	39.0	103.0	32.0	126.0	83.0	17.0	48.0	13.0	7.0	12.0	41.0	18.0	89.0	164.0	32.0	4.0	14.0	49.0	1.0	1.0	125.0	57.0	16.0	24.0	13.0	16.0	120.0	15.0	12.0	14.0	21.0	23.0	95.0	28.0	3.0	10.0	22.0	2.0	38.0	26.0	5.0	16.0	43.0	43.0	3.0	29.0	21.0	19.0	29.0	12.0	56.0	17.0	9.0	8.0	30.0	50.0	27.0	66.0	36.0	5.0	12.0	6.0	15.0	18.0	56.0	18.0	33.0	8.0	6.0	17.0	47.0	68.0	49.0	24.0	18.0	7.0
CALCB	5.0	11.0	17.0	32.0	29.0	130.0	130.0	0.0	1.0	24.0	18.0	18.0	25.0	14.0	32.0	0.0	10.0	36.0	17.0	15.0	20.0	25.0	1.0	9.0	8.0	11.0	17.0	0.0	52.0	42.0	10.0	0.0	14.0	21.0	8.0	43.0	94.0	14.0	11.0	18.0	30.0	22.0	26.0	15.0	20.0	5.0	18.0	22.0	26.0	19.0	40.0	14.0	30.0	3.0	13.0	17.0	2.0	26.0	17.0	39.0	63.0	11.0	25.0	4.0	6.0	8.0	5.0	77.0	81.0	19.0	14.0	10.0	22.0	10.0	44.0	19.0	21.0	17.0	25.0	20.0	15.0	2.0	29.0	28.0	12.0	23.0	11.0	21.0	22.0	64.0	40.0	131.0	89.0	117.0	88.0	36.0	127.0	91.0	119.0	37.0	94.0	73.0	10.0	18.0	17.0	12.0	169.0	67.0	129.0	56.0	4.0	8.0	18.0	2.0	81.0	88.0	189.0	45.0	73.0	60.0	2.0	68.0	103.0	159.0	66.0	129.0	143.0	43.0	1.0	49.0	82.0	36.0	26.0	11.0	24.0	16.0	118.0	131.0	69.0	215.0	27.0	6.0	18.0	98.0	200.0	134.0	69.0	64.0	68.0	46.0	151.0	149.0	129.0	105.0	147.0	116.0	145.0	92.0	111.0	141.0	131.0	72.0	20.0	13.0	19.0	10.0	110.0	29.0	61.0	84.0	2.0	19.0	28.0	10.0	161.0	4.0	46.0	66.0	55.0	33.0	101.0	18.0	129.0	105.0	20.0	116.0	19.0	5.0	24.0	89.0	28.0	118.0	251.0	48.0	4.0	34.0	89.0	4.0	2.0	235.0	103.0	24.0	71.0	31.0	22.0	211.0	24.0	31.0	39.0	46.0	36.0	165.0	44.0	8.0	17.0	65.0	13.0	61.0	69.0	5.0	24.0	99.0	45.0	14.0	66.0	39.0	30.0	53.0	22.0	90.0	27.0	20.0	17.0	80.0	115.0	44.0	99.0	45.0	8.0	23.0	15.0	29.0	55.0	70.0	43.0	54.0	17.0	13.0	44.0	86.0	109.0	123.0	59.0	58.0	20.0
CALCOCO1	71.0	122.0	209.0	80.0	185.0	495.0	549.0	11.0	34.0	173.0	120.0	75.0	141.0	67.0	108.0	206.0	91.0	134.0	114.0	64.0	143.0	77.0	19.0	198.0	104.0	81.0	78.0	14.0	187.0	274.0	159.0	26.0	74.0	187.0	23.0	178.0	356.0	56.0	50.0	154.0	246.0	155.0	122.0	44.0	61.0	56.0	143.0	192.0	284.0	26.0	291.0	50.0	117.0	89.0	272.0	168.0	24.0	45.0	137.0	125.0	260.0	114.0	208.0	48.0	33.0	32.0	88.0	286.0	339.0	115.0	63.0	96.0	46.0	163.0	144.0	54.0	133.0	138.0	188.0	165.0	120.0	24.0	79.0	223.0	180.0	166.0	85.0	148.0	91.0	286.0	178.0	480.0	218.0	441.0	314.0	186.0	529.0	349.0	443.0	157.0	354.0	291.0	48.0	94.0	78.0	56.0	445.0	363.0	709.0	186.0	20.0	24.0	83.0	19.0	210.0	458.0	883.0	204.0	317.0	222.0	10.0	177.0	483.0	661.0	153.0	554.0	614.0	223.0	6.0	157.0	406.0	123.0	93.0	56.0	96.0	51.0	488.0	508.0	292.0	897.0	82.0	19.0	58.0	430.0	914.0	483.0	339.0	251.0	275.0	143.0	627.0	888.0	516.0	251.0	596.0	453.0	615.0	294.0	514.0	665.0	384.0	371.0	82.0	38.0	79.0	22.0	439.0	103.0	139.0	325.0	16.0	55.0	99.0	18.0	533.0	20.0	146.0	264.0	204.0	166.0	321.0	99.0	436.0	320.0	62.0	514.0	94.0	33.0	105.0	289.0	59.0	146.0	732.0	280.0	21.0	103.0	162.0	5.0	1.0	530.0	423.0	126.0	287.0	102.0	141.0	408.0	121.0	134.0	168.0	167.0	134.0	352.0	180.0	34.0	43.0	176.0	38.0	295.0	296.0	31.0	68.0	177.0	127.0	61.0	251.0	195.0	119.0	115.0	98.0	205.0	227.0	83.0	63.0	273.0	235.0	109.0	273.0	352.0	35.0	78.0	55.0	137.0	139.0	351.0	175.0	208.0	66.0	35.0	55.0	294.0	427.0	242.0	207.0	139.0	22.0
CALCOCO2	51.0	22.0	37.0	11.0	35.0	148.0	148.0	17.0	43.0	100.0	41.0	30.0	26.0	21.0	39.0	0.0	8.0	29.0	29.0	11.0	41.0	38.0	9.0	0.0	13.0	12.0	22.0	4.0	63.0	79.0	14.0	2.0	25.0	37.0	10.0	55.0	124.0	14.0	7.0	31.0	51.0	15.0	33.0	18.0	21.0	34.0	39.0	40.0	55.0	21.0	49.0	33.0	41.0	7.0	52.0	52.0	8.0	14.0	26.0	41.0	96.0	23.0	42.0	9.0	3.0	0.0	12.0	89.0	96.0	19.0	1.0	19.0	21.0	34.0	54.0	23.0	27.0	31.0	44.0	28.0	59.0	9.0	38.0	54.0	36.0	36.0	25.0	44.0	23.0	90.0	61.0	133.0	75.0	142.0	124.0	65.0	150.0	117.0	132.0	75.0	130.0	103.0	17.0	26.0	31.0	37.0	158.0	107.0	202.0	58.0	12.0	8.0	49.0	10.0	75.0	142.0	237.0	71.0	104.0	68.0	7.0	85.0	165.0	206.0	50.0	168.0	200.0	64.0	3.0	57.0	114.0	77.0	28.0	14.0	40.0	30.0	142.0	174.0	87.0	264.0	51.0	11.0	39.0	138.0	241.0	171.0	129.0	98.0	89.0	33.0	157.0	253.0	173.0	77.0	192.0	122.0	177.0	96.0	168.0	203.0	131.0	92.0	29.0	14.0	23.0	12.0	141.0	35.0	54.0	117.0	4.0	33.0	70.0	12.0	192.0	4.0	56.0	85.0	86.0	52.0	124.0	31.0	169.0	93.0	27.0	226.0	37.0	11.0	42.0	123.0	17.0	150.0	343.0	110.0	12.0	62.0	98.0	7.0	2.0	239.0	138.0	73.0	120.0	58.0	59.0	188.0	47.0	49.0	45.0	85.0	73.0	179.0	86.0	19.0	14.0	70.0	21.0	109.0	118.0	13.0	46.0	93.0	48.0	24.0	87.0	65.0	55.0	59.0	30.0	64.0	70.0	26.0	29.0	102.0	117.0	48.0	133.0	96.0	21.0	53.0	29.0	56.0	54.0	132.0	77.0	88.0	30.0	25.0	33.0	128.0	136.0	154.0	94.0	73.0	14.0
CALCR	2.0	7.0	7.0	17.0	33.0	138.0	119.0	0.0	2.0	17.0	11.0	14.0	13.0	17.0	17.0	66.0	14.0	16.0	20.0	13.0	16.0	33.0	6.0	0.0	4.0	4.0	15.0	2.0	68.0	66.0	6.0	0.0	6.0	25.0	4.0	53.0	85.0	3.0	0.0	11.0	32.0	38.0	16.0	18.0	19.0	10.0	4.0	13.0	24.0	19.0	39.0	26.0	31.0	10.0	15.0	16.0	4.0	23.0	6.0	26.0	90.0	15.0	13.0	8.0	5.0	5.0	4.0	94.0	113.0	11.0	8.0	7.0	17.0	7.0	37.0	20.0	5.0	11.0	25.0	12.0	21.0	8.0	28.0	36.0	15.0	11.0	5.0	9.0	27.0	64.0	46.0	109.0	78.0	125.0	85.0	47.0	141.0	81.0	117.0	34.0	107.0	90.0	16.0	17.0	29.0	16.0	163.0	94.0	157.0	57.0	5.0	5.0	28.0	8.0	82.0	109.0	175.0	39.0	65.0	43.0	5.0	93.0	116.0	159.0	62.0	122.0	130.0	57.0	1.0	64.0	127.0	30.0	18.0	18.0	25.0	17.0	148.0	125.0	76.0	217.0	34.0	3.0	15.0	104.0	199.0	121.0	79.0	84.0	70.0	35.0	147.0	229.0	151.0	58.0	136.0	118.0	161.0	64.0	151.0	169.0	119.0	109.0	14.0	14.0	45.0	11.0	108.0	28.0	50.0	95.0	2.0	14.0	33.0	11.0	163.0	7.0	65.0	81.0	42.0	50.0	88.0	36.0	143.0	86.0	9.0	100.0	20.0	3.0	17.0	64.0	21.0	121.0	193.0	68.0	6.0	20.0	47.0	1.0	1.0	199.0	84.0	16.0	44.0	15.0	19.0	141.0	26.0	20.0	20.0	36.0	22.0	124.0	38.0	4.0	6.0	37.0	2.0	54.0	56.0	4.0	13.0	47.0	32.0	9.0	43.0	43.0	18.0	36.0	19.0	60.0	27.0	19.0	12.0	49.0	79.0	23.0	86.0	50.0	5.0	22.0	10.0	17.0	34.0	65.0	30.0	46.0	18.0	3.0	27.0	62.0	58.0	67.0	39.0	37.0	7.0
CALCRL	1.0	13.0	14.0	13.0	16.0	138.0	147.0	3.0	7.0	4.0	6.0	18.0	25.0	16.0	32.0	14.0	1.0	29.0	7.0	19.0	16.0	34.0	3.0	2.0	0.0	5.0	21.0	0.0	60.0	52.0	2.0	16.0	7.0	10.0	1.0	52.0	88.0	16.0	4.0	5.0	32.0	17.0	6.0	15.0	20.0	13.0	18.0	16.0	12.0	19.0	17.0	13.0	35.0	7.0	9.0	8.0	0.0	12.0	12.0	40.0	101.0	11.0	15.0	0.0	2.0	7.0	6.0	91.0	95.0	0.0	8.0	14.0	14.0	13.0	23.0	23.0	12.0	6.0	17.0	12.0	23.0	8.0	24.0	22.0	23.0	9.0	13.0	18.0	19.0	85.0	48.0	142.0	85.0	112.0	97.0	47.0	140.0	105.0	141.0	44.0	108.0	101.0	15.0	21.0	25.0	14.0	157.0	92.0	177.0	65.0	5.0	8.0	36.0	4.0	99.0	104.0	195.0	47.0	60.0	83.0	3.0	78.0	106.0	176.0	58.0	164.0	126.0	58.0	1.0	51.0	106.0	37.0	21.0	18.0	28.0	10.0	150.0	135.0	76.0	206.0	25.0	7.0	21.0	91.0	255.0	173.0	92.0	69.0	86.0	53.0	137.0	216.0	136.0	80.0	151.0	128.0	170.0	93.0	143.0	159.0	121.0	88.0	26.0	14.0	17.0	11.0	124.0	26.0	57.0	98.0	4.0	19.0	45.0	7.0	184.0	7.0	60.0	96.0	37.0	49.0	86.0	31.0	128.0	83.0	9.0	38.0	8.0	5.0	10.0	73.0	17.0	116.0	211.0	48.0	1.0	28.0	66.0	3.0	1.0	182.0	81.0	21.0	36.0	13.0	20.0	152.0	20.0	20.0	27.0	25.0	20.0	127.0	57.0	7.0	10.0	31.0	5.0	55.0	46.0	4.0	14.0	64.0	38.0	9.0	36.0	42.0	12.0	39.0	25.0	58.0	33.0	6.0	10.0	54.0	88.0	18.0	34.0	38.0	10.0	7.0	4.0	9.0	23.0	65.0	29.0	49.0	12.0	5.0	15.0	43.0	63.0	43.0	26.0	30.0	5.0
CALD1	101.0	110.0	180.0	61.0	94.0	292.0	356.0	46.0	121.0	99.0	112.0	40.0	88.0	38.0	60.0	23.0	71.0	107.0	80.0	44.0	99.0	67.0	17.0	0.0	62.0	59.0	79.0	25.0	109.0	152.0	0.0	36.0	48.0	131.0	28.0	95.0	314.0	11.0	21.0	95.0	184.0	134.0	77.0	32.0	43.0	79.0	118.0	139.0	164.0	19.0	175.0	52.0	79.0	60.0	158.0	126.0	25.0	21.0	83.0	67.0	204.0	71.0	141.0	43.0	22.0	11.0	49.0	148.0	205.0	66.0	53.0	63.0	25.0	116.0	83.0	32.0	50.0	116.0	156.0	81.0	150.0	22.0	53.0	139.0	94.0	108.0	72.0	148.0	65.0	151.0	82.0	246.0	171.0	291.0	261.0	100.0	266.0	163.0	290.0	133.0	146.0	159.0	41.0	61.0	59.0	58.0	242.0	242.0	155.0	170.0	15.0	29.0	81.0	19.0	134.0	228.0	200.0	131.0	171.0	144.0	12.0	113.0	267.0	179.0	73.0	312.0	321.0	127.0	6.0	53.0	217.0	148.0	25.0	41.0	49.0	34.0	163.0	304.0	187.0	224.0	99.0	21.0	57.0	258.0	271.0	315.0	265.0	156.0	140.0	90.0	316.0	213.0	295.0	128.0	163.0	253.0	331.0	138.0	295.0	197.0	241.0	215.0	52.0	28.0	45.0	17.0	241.0	84.0	100.0	219.0	12.0	62.0	99.0	20.0	376.0	13.0	86.0	206.0	145.0	88.0	172.0	38.0	295.0	185.0	42.0	323.0	58.0	39.0	84.0	220.0	64.0	122.0	517.0	156.0	28.0	134.0	121.0	11.0	7.0	319.0	204.0	147.0	208.0	82.0	126.0	300.0	73.0	181.0	124.0	132.0	174.0	167.0	137.0	26.0	23.0	222.0	76.0	104.0	164.0	23.0	84.0	118.0	51.0	59.0	63.0	112.0	81.0	96.0	42.0	79.0	166.0	47.0	47.0	177.0	176.0	38.0	130.0	204.0	41.0	77.0	47.0	134.0	51.0	238.0	126.0	117.0	73.0	62.0	49.0	233.0	248.0	155.0	139.0	157.0	26.0
CALHM1	96.0	103.0	156.0	58.0	200.0	1265.0	1204.0	2.0	39.0	142.0	85.0	59.0	201.0	129.0	229.0	209.0	87.0	141.0	114.0	46.0	173.0	223.0	57.0	185.0	86.0	60.0	85.0	22.0	481.0	539.0	106.0	46.0	81.0	220.0	15.0	480.0	835.0	41.0	38.0	151.0	210.0	106.0	152.0	137.0	193.0	78.0	118.0	156.0	208.0	42.0	341.0	176.0	297.0	113.0	192.0	129.0	14.0	50.0	157.0	330.0	708.0	128.0	211.0	36.0	25.0	1.0	101.0	774.0	801.0	138.0	62.0	46.0	7.0	160.0	302.0	147.0	101.0	130.0	153.0	108.0	322.0	83.0	262.0	273.0	160.0	148.0	73.0	337.0	218.0	608.0	461.0	991.0	605.0	960.0	763.0	414.0	1286.0	806.0	1258.0	385.0	1083.0	708.0	132.0	205.0	236.0	118.0	1241.0	852.0	2014.0	328.0	59.0	88.0	286.0	63.0	521.0	1069.0	2551.0	461.0	767.0	638.0	26.0	537.0	1055.0	1972.0	391.0	1161.0	1366.0	532.0	14.0	367.0	929.0	301.0	188.0	157.0	233.0	125.0	1382.0	1306.0	595.0	2184.0	311.0	57.0	195.0	1060.0	2901.0	1262.0	735.0	625.0	699.0	420.0	1437.0	2734.0	1251.0	534.0	1318.0	983.0	1489.0	750.0	1105.0	2201.0	1141.0	832.0	164.0	90.0	235.0	66.0	1003.0	318.0	428.0	845.0	43.0	189.0	323.0	81.0	1469.0	45.0	359.0	629.0	431.0	435.0	889.0	254.0	1235.0	833.0	143.0	335.0	57.0	27.0	67.0	210.0	166.0	117.0	622.0	204.0	18.0	104.0	161.0	38.0	2.0	484.0	285.0	117.0	188.0	72.0	159.0	417.0	118.0	117.0	102.0	121.0	164.0	372.0	151.0	34.0	44.0	154.0	53.0	349.0	209.0	27.0	86.0	214.0	352.0	56.0	258.0	145.0	110.0	108.0	87.0	668.0	175.0	72.0	45.0	219.0	213.0	147.0	840.0	255.0	30.0	74.0	50.0	112.0	203.0	271.0	157.0	184.0	60.0	60.0	159.0	225.0	369.0	191.0	155.0	127.0	79.0
CALHM2	21.0	29.0	27.0	20.0	46.0	187.0	226.0	0.0	1.0	20.0	25.0	33.0	31.0	22.0	35.0	0.0	12.0	21.0	16.0	12.0	27.0	47.0	10.0	1.0	28.0	23.0	18.0	8.0	83.0	95.0	18.0	7.0	26.0	50.0	4.0	67.0	142.0	7.0	13.0	35.0	41.0	35.0	27.0	27.0	30.0	19.0	29.0	49.0	61.0	23.0	81.0	27.0	65.0	22.0	65.0	38.0	5.0	24.0	14.0	51.0	130.0	39.0	46.0	4.0	11.0	13.0	20.0	105.0	149.0	34.0	10.0	32.0	26.0	44.0	50.0	32.0	32.0	34.0	45.0	17.0	47.0	13.0	26.0	60.0	35.0	38.0	21.0	41.0	33.0	96.0	59.0	192.0	126.0	171.0	127.0	76.0	192.0	127.0	169.0	63.0	132.0	116.0	25.0	20.0	33.0	19.0	182.0	138.0	218.0	66.0	7.0	6.0	43.0	10.0	93.0	146.0	222.0	67.0	108.0	89.0	8.0	72.0	162.0	237.0	70.0	164.0	209.0	81.0	3.0	62.0	127.0	52.0	24.0	21.0	40.0	26.0	178.0	212.0	102.0	253.0	55.0	6.0	28.0	191.0	282.0	178.0	136.0	97.0	102.0	68.0	199.0	253.0	204.0	90.0	145.0	177.0	221.0	125.0	159.0	204.0	161.0	138.0	29.0	8.0	28.0	21.0	164.0	38.0	63.0	144.0	7.0	42.0	61.0	16.0	238.0	4.0	75.0	96.0	67.0	55.0	138.0	35.0	187.0	143.0	24.0	215.0	39.0	12.0	45.0	117.0	15.0	264.0	361.0	110.0	12.0	40.0	97.0	6.0	6.0	283.0	168.0	67.0	116.0	39.0	82.0	244.0	61.0	51.0	54.0	60.0	75.0	205.0	95.0	19.0	19.0	88.0	28.0	161.0	136.0	16.0	34.0	103.0	53.0	33.0	111.0	71.0	38.0	71.0	29.0	81.0	87.0	38.0	26.0	96.0	120.0	50.0	99.0	147.0	24.0	35.0	30.0	30.0	54.0	134.0	81.0	96.0	14.0	16.0	22.0	137.0	190.0	131.0	69.0	57.0	12.0
CALHM3	13.0	15.0	25.0	8.0	25.0	162.0	154.0	0.0	0.0	28.0	29.0	27.0	16.0	16.0	24.0	10.0	14.0	31.0	20.0	12.0	21.0	25.0	5.0	3.0	20.0	8.0	20.0	4.0	57.0	65.0	11.0	4.0	15.0	35.0	5.0	56.0	94.0	23.0	6.0	26.0	55.0	25.0	23.0	9.0	20.0	0.0	14.0	26.0	37.0	31.0	41.0	20.0	29.0	10.0	20.0	15.0	8.0	19.0	24.0	36.0	60.0	19.0	26.0	9.0	5.0	9.0	4.0	89.0	67.0	9.0	6.0	19.0	17.0	22.0	40.0	8.0	16.0	7.0	44.0	8.0	35.0	7.0	22.0	29.0	16.0	32.0	8.0	30.0	32.0	73.0	48.0	115.0	89.0	126.0	71.0	44.0	136.0	106.0	119.0	37.0	95.0	79.0	15.0	19.0	22.0	14.0	146.0	79.0	159.0	51.0	6.0	6.0	26.0	3.0	83.0	102.0	234.0	47.0	66.0	57.0	4.0	80.0	117.0	167.0	58.0	121.0	133.0	55.0	3.0	55.0	107.0	30.0	20.0	18.0	14.0	15.0	129.0	115.0	54.0	218.0	19.0	1.0	13.0	111.0	208.0	122.0	89.0	74.0	56.0	39.0	174.0	211.0	116.0	63.0	147.0	107.0	191.0	71.0	113.0	157.0	107.0	88.0	16.0	11.0	19.0	4.0	105.0	35.0	58.0	92.0	4.0	24.0	24.0	6.0	160.0	2.0	57.0	78.0	43.0	54.0	86.0	29.0	101.0	74.0	10.0	136.0	18.0	9.0	24.0	91.0	32.0	120.0	277.0	80.0	5.0	28.0	96.0	1.0	2.0	236.0	125.0	28.0	76.0	36.0	41.0	191.0	23.0	32.0	36.0	69.0	56.0	159.0	52.0	15.0	18.0	67.0	16.0	72.0	77.0	1.0	25.0	87.0	48.0	11.0	87.0	56.0	43.0	55.0	36.0	93.0	41.0	29.0	16.0	68.0	110.0	42.0	106.0	64.0	9.0	20.0	22.0	24.0	54.0	101.0	58.0	80.0	30.0	12.0	29.0	81.0	133.0	120.0	66.0	63.0	18.0
CALHM4	2.0	9.0	20.0	19.0	23.0	126.0	137.0	4.0	3.0	3.0	22.0	17.0	23.0	10.0	17.0	0.0	7.0	39.0	27.0	13.0	20.0	25.0	6.0	5.0	0.0	9.0	12.0	2.0	48.0	48.0	7.0	6.0	8.0	18.0	5.0	59.0	79.0	24.0	4.0	27.0	33.0	8.0	14.0	17.0	14.0	6.0	12.0	14.0	14.0	21.0	24.0	9.0	23.0	15.0	18.0	19.0	3.0	18.0	7.0	38.0	55.0	11.0	21.0	5.0	3.0	3.0	11.0	91.0	89.0	24.0	15.0	14.0	13.0	25.0	28.0	12.0	3.0	14.0	17.0	4.0	21.0	8.0	24.0	21.0	10.0	13.0	17.0	5.0	17.0	49.0	54.0	107.0	79.0	103.0	68.0	42.0	117.0	104.0	137.0	31.0	87.0	112.0	9.0	13.0	21.0	10.0	131.0	78.0	143.0	66.0	7.0	3.0	17.0	5.0	72.0	84.0	217.0	46.0	59.0	48.0	4.0	70.0	80.0	184.0	57.0	141.0	121.0	51.0	1.0	42.0	101.0	28.0	29.0	14.0	21.0	7.0	134.0	117.0	57.0	252.0	34.0	5.0	21.0	85.0	225.0	128.0	64.0	59.0	59.0	47.0	141.0	193.0	130.0	52.0	144.0	96.0	128.0	92.0	120.0	169.0	121.0	68.0	19.0	15.0	21.0	7.0	82.0	30.0	75.0	95.0	4.0	14.0	21.0	10.0	146.0	2.0	60.0	81.0	36.0	44.0	78.0	31.0	120.0	82.0	12.0	102.0	14.0	3.0	16.0	53.0	22.0	85.0	226.0	45.0	4.0	18.0	61.0	1.0	1.0	171.0	87.0	18.0	34.0	15.0	22.0	153.0	25.0	29.0	25.0	50.0	34.0	113.0	31.0	6.0	7.0	42.0	8.0	64.0	48.0	2.0	18.0	63.0	36.0	5.0	41.0	39.0	22.0	39.0	18.0	62.0	26.0	11.0	9.0	41.0	66.0	28.0	98.0	51.0	8.0	13.0	12.0	22.0	25.0	60.0	43.0	53.0	15.0	4.0	31.0	55.0	62.0	89.0	29.0	41.0	12.0
CALHM5	20.0	23.0	30.0	8.0	25.0	139.0	154.0	0.0	0.0	22.0	17.0	32.0	22.0	20.0	24.0	6.0	22.0	37.0	11.0	35.0	26.0	22.0	8.0	7.0	26.0	11.0	14.0	0.0	53.0	54.0	12.0	6.0	15.0	21.0	1.0	55.0	90.0	20.0	2.0	14.0	33.0	24.0	13.0	13.0	20.0	1.0	31.0	12.0	12.0	26.0	35.0	14.0	34.0	6.0	25.0	40.0	0.0	28.0	13.0	23.0	69.0	15.0	35.0	3.0	0.0	5.0	3.0	81.0	102.0	12.0	7.0	0.0	21.0	13.0	25.0	17.0	22.0	12.0	36.0	12.0	56.0	6.0	25.0	41.0	17.0	20.0	9.0	43.0	19.0	77.0	49.0	122.0	92.0	116.0	87.0	52.0	163.0	99.0	115.0	43.0	109.0	113.0	20.0	20.0	15.0	11.0	161.0	92.0	162.0	77.0	10.0	8.0	21.0	4.0	72.0	125.0	186.0	48.0	96.0	59.0	2.0	88.0	101.0	153.0	81.0	129.0	143.0	65.0	3.0	60.0	110.0	34.0	13.0	22.0	35.0	21.0	129.0	124.0	56.0	225.0	32.0	1.0	24.0	87.0	206.0	130.0	82.0	77.0	80.0	52.0	143.0	193.0	131.0	60.0	158.0	118.0	164.0	92.0	126.0	146.0	146.0	93.0	13.0	9.0	19.0	8.0	131.0	33.0	59.0	94.0	3.0	19.0	34.0	7.0	150.0	6.0	55.0	77.0	60.0	45.0	89.0	31.0	130.0	90.0	11.0	95.0	21.0	6.0	30.0	89.0	24.0	116.0	264.0	63.0	6.0	28.0	78.0	4.0	1.0	213.0	80.0	14.0	66.0	40.0	24.0	177.0	33.0	28.0	31.0	53.0	27.0	135.0	54.0	6.0	8.0	49.0	7.0	80.0	54.0	10.0	28.0	107.0	47.0	13.0	73.0	46.0	32.0	52.0	33.0	75.0	36.0	15.0	12.0	77.0	118.0	42.0	89.0	64.0	5.0	29.0	14.0	24.0	51.0	80.0	36.0	67.0	22.0	7.0	29.0	73.0	83.0	120.0	53.0	58.0	12.0
CALHM6	8.0	8.0	23.0	29.0	35.0	146.0	128.0	0.0	0.0	6.0	10.0	19.0	16.0	16.0	30.0	95.0	14.0	27.0	10.0	11.0	15.0	28.0	6.0	9.0	24.0	11.0	11.0	1.0	63.0	60.0	37.0	7.0	23.0	19.0	0.0	47.0	95.0	13.0	0.0	19.0	16.0	14.0	20.0	19.0	27.0	0.0	21.0	27.0	31.0	32.0	29.0	16.0	27.0	12.0	33.0	15.0	2.0	36.0	16.0	26.0	81.0	11.0	27.0	14.0	4.0	7.0	8.0	110.0	83.0	10.0	1.0	10.0	17.0	29.0	27.0	13.0	19.0	2.0	24.0	14.0	14.0	8.0	24.0	26.0	3.0	9.0	16.0	19.0	27.0	58.0	57.0	99.0	71.0	103.0	72.0	40.0	142.0	91.0	154.0	31.0	107.0	78.0	13.0	13.0	21.0	15.0	129.0	78.0	147.0	63.0	4.0	6.0	25.0	11.0	75.0	94.0	201.0	50.0	65.0	60.0	1.0	74.0	94.0	208.0	62.0	125.0	140.0	60.0	1.0	55.0	95.0	34.0	20.0	22.0	27.0	17.0	130.0	130.0	60.0	214.0	34.0	9.0	13.0	107.0	228.0	133.0	79.0	84.0	77.0	45.0	132.0	218.0	146.0	56.0	164.0	119.0	144.0	78.0	115.0	163.0	115.0	78.0	16.0	20.0	20.0	11.0	120.0	29.0	62.0	107.0	3.0	13.0	32.0	8.0	166.0	2.0	81.0	79.0	54.0	41.0	86.0	34.0	132.0	76.0	17.0	80.0	16.0	5.0	11.0	85.0	21.0	69.0	214.0	51.0	1.0	19.0	79.0	4.0	1.0	206.0	80.0	14.0	58.0	15.0	14.0	186.0	23.0	19.0	40.0	47.0	23.0	133.0	38.0	5.0	11.0	41.0	8.0	56.0	49.0	5.0	26.0	85.0	41.0	7.0	45.0	47.0	26.0	45.0	19.0	71.0	25.0	13.0	18.0	69.0	92.0	31.0	82.0	38.0	10.0	19.0	14.0	22.0	35.0	62.0	37.0	58.0	17.0	5.0	30.0	62.0	78.0	73.0	44.0	41.0	15.0
CALM1	273.0	404.0	548.0	403.0	392.0	698.0	685.0	95.0	292.0	435.0	436.0	444.0	252.0	98.0	109.0	4080.0	211.0	523.0	398.0	393.0	334.0	194.0	38.0	3245.0	200.0	164.0	304.0	59.0	351.0	246.0	2253.0	111.0	202.0	408.0	87.0	277.0	462.0	821.0	114.0	339.0	537.0	535.0	239.0	91.0	114.0	167.0	427.0	465.0	639.0	338.0	635.0	137.0	227.0	224.0	619.0	452.0	61.0	504.0	271.0	226.0	456.0	240.0	576.0	159.0	81.0	121.0	221.0	649.0	488.0	263.0	227.0	326.0	293.0	366.0	152.0	88.0	294.0	369.0	594.0	401.0	301.0	43.0	190.0	645.0	347.0	365.0	361.0	405.0	112.0	356.0	287.0	532.0	1011.0	583.0	371.0	236.0	653.0	629.0	790.0	179.0	2339.0	531.0	67.0	88.0	128.0	53.0	868.0	391.0	3883.0	440.0	35.0	37.0	219.0	36.0	801.0	477.0	4469.0	226.0	282.0	399.0	8.0	608.0	497.0	3888.0	875.0	607.0	600.0	313.0	3.0	715.0	478.0	149.0	573.0	88.0	122.0	63.0	2554.0	611.0	341.0	5047.0	226.0	26.0	150.0	450.0	4772.0	682.0	441.0	358.0	321.0	251.0	624.0	4893.0	736.0	315.0	3183.0	565.0	688.0	545.0	609.0	3852.0	798.0	464.0	75.0	82.0	98.0	45.0	561.0	143.0	479.0	588.0	25.0	146.0	247.0	91.0	820.0	37.0	479.0	436.0	198.0	247.0	430.0	201.0	765.0	395.0	87.0	847.0	172.0	30.0	237.0	934.0	165.0	155.0	1590.0	402.0	25.0	290.0	949.0	24.0	4.0	1611.0	519.0	142.0	560.0	185.0	136.0	2123.0	222.0	156.0	290.0	349.0	188.0	2040.0	405.0	56.0	109.0	494.0	48.0	1432.0	519.0	31.0	279.0	1793.0	1313.0	58.0	1293.0	331.0	192.0	459.0	838.0	2395.0	222.0	95.0	127.0	393.0	797.0	909.0	2948.0	361.0	66.0	254.0	90.0	235.0	1320.0	436.0	218.0	472.0	173.0	53.0	461.0	504.0	514.0	674.0	453.0	298.0	153.0
CALM2	759.0	891.0	1432.0	840.0	1019.0	1350.0	1510.0	192.0	779.0	1012.0	1036.0	710.0	711.0	237.0	342.0	4327.0	539.0	1218.0	943.0	601.0	861.0	337.0	81.0	2994.0	455.0	485.0	704.0	231.0	648.0	722.0	1916.0	254.0	512.0	1062.0	191.0	588.0	1249.0	826.0	245.0	826.0	1456.0	1202.0	555.0	204.0	284.0	449.0	877.0	1213.0	1689.0	415.0	1677.0	229.0	438.0	477.0	1382.0	1067.0	216.0	552.0	802.0	386.0	835.0	568.0	1370.0	397.0	262.0	151.0	508.0	908.0	948.0	632.0	489.0	717.0	348.0	841.0	447.0	249.0	714.0	968.0	1226.0	1008.0	1162.0	96.0	338.0	1417.0	972.0	922.0	842.0	1122.0	277.0	745.0	573.0	1334.0	931.0	1243.0	1085.0	498.0	1376.0	934.0	1812.0	631.0	2333.0	918.0	196.0	293.0	370.0	268.0	1658.0	1086.0	4521.0	519.0	71.0	96.0	430.0	133.0	739.0	1321.0	6008.0	557.0	842.0	764.0	46.0	743.0	1272.0	5390.0	759.0	1417.0	1614.0	659.0	17.0	633.0	1058.0	673.0	605.0	205.0	350.0	204.0	2656.0	1472.0	912.0	7149.0	449.0	57.0	300.0	1282.0	6605.0	1473.0	1154.0	801.0	779.0	540.0	1763.0	7002.0	1739.0	816.0	3112.0	1172.0	1612.0	855.0	1582.0	5324.0	1415.0	1054.0	267.0	185.0	327.0	114.0	1346.0	425.0	522.0	1211.0	44.0	268.0	456.0	135.0	1854.0	62.0	445.0	966.0	564.0	560.0	924.0	355.0	1597.0	1026.0	235.0	2894.0	467.0	161.0	604.0	1193.0	192.0	240.0	3494.0	1270.0	114.0	643.0	802.0	50.0	31.0	2511.0	1475.0	509.0	1375.0	501.0	594.0	2285.0	655.0	609.0	546.0	938.0	789.0	1813.0	728.0	179.0	237.0	893.0	277.0	1179.0	1211.0	110.0	421.0	1019.0	932.0	240.0	1045.0	747.0	454.0	531.0	548.0	1945.0	942.0	381.0	396.0	958.0	861.0	587.0	2572.0	1608.0	158.0	473.0	324.0	653.0	863.0	1665.0	840.0	886.0	378.0	178.0	322.0	1439.0	1521.0	1037.0	876.0	639.0	107.0
CALM3	430.0	558.0	830.0	547.0	639.0	1381.0	1385.0	109.0	346.0	707.0	667.0	506.0	474.0	161.0	260.0	4062.0	384.0	765.0	559.0	444.0	580.0	273.0	56.0	2866.0	290.0	266.0	435.0	126.0	516.0	593.0	1931.0	153.0	357.0	735.0	123.0	506.0	1015.0	752.0	191.0	541.0	943.0	735.0	408.0	143.0	200.0	270.0	660.0	655.0	1027.0	313.0	1166.0	222.0	378.0	321.0	981.0	728.0	121.0	510.0	601.0	355.0	763.0	431.0	954.0	241.0	130.0	117.0	374.0	958.0	954.0	447.0	321.0	419.0	302.0	592.0	346.0	165.0	474.0	557.0	851.0	633.0	721.0	77.0	297.0	1046.0	611.0	605.0	443.0	785.0	238.0	669.0	478.0	1097.0	983.0	1076.0	842.0	443.0	1325.0	990.0	1344.0	403.0	2300.0	839.0	131.0	208.0	227.0	154.0	1549.0	809.0	4903.0	532.0	52.0	74.0	312.0	80.0	935.0	976.0	5670.0	470.0	726.0	621.0	27.0	780.0	1053.0	4621.0	860.0	1265.0	1345.0	563.0	13.0	801.0	952.0	419.0	641.0	160.0	253.0	148.0	3018.0	1207.0	705.0	6699.0	348.0	48.0	237.0	1036.0	6693.0	1265.0	874.0	702.0	633.0	486.0	1460.0	6523.0	1471.0	675.0	3399.0	1033.0	1499.0	869.0	1256.0	5138.0	1296.0	920.0	168.0	144.0	207.0	87.0	1092.0	302.0	573.0	1016.0	43.0	276.0	392.0	121.0	1576.0	53.0	528.0	727.0	494.0	463.0	813.0	283.0	1321.0	867.0	34.0	342.0	58.0	79.0	117.0	646.0	68.0	264.0	1392.0	225.0	78.0	174.0	704.0	11.0	4.0	1763.0	772.0	336.0	225.0	64.0	312.0	2108.0	283.0	211.0	215.0	80.0	155.0	2328.0	449.0	35.0	114.0	232.0	163.0	1028.0	369.0	74.0	156.0	926.0	1098.0	159.0	793.0	227.0	123.0	400.0	575.0	2095.0	564.0	79.0	68.0	434.0	538.0	596.0	611.0	419.0	78.0	117.0	61.0	100.0	563.0	562.0	139.0	317.0	126.0	43.0	39.0	284.0	703.0	203.0	202.0	122.0	28.0
CALML3	10.0	4.0	18.0	20.0	21.0	157.0	181.0	0.0	4.0	25.0	11.0	17.0	15.0	18.0	26.0	0.0	20.0	14.0	14.0	4.0	25.0	34.0	9.0	0.0	9.0	4.0	11.0	2.0	67.0	55.0	0.0	3.0	4.0	18.0	1.0	54.0	114.0	11.0	6.0	23.0	24.0	14.0	5.0	12.0	16.0	0.0	14.0	31.0	10.0	20.0	42.0	13.0	32.0	11.0	27.0	18.0	0.0	15.0	12.0	37.0	78.0	11.0	23.0	2.0	3.0	0.0	2.0	85.0	87.0	2.0	14.0	3.0	12.0	17.0	23.0	11.0	12.0	8.0	20.0	18.0	29.0	10.0	21.0	14.0	23.0	8.0	9.0	30.0	24.0	66.0	45.0	119.0	82.0	119.0	81.0	43.0	145.0	109.0	151.0	41.0	87.0	109.0	24.0	16.0	27.0	15.0	131.0	87.0	139.0	64.0	2.0	6.0	32.0	3.0	75.0	103.0	185.0	50.0	72.0	63.0	2.0	62.0	114.0	179.0	62.0	141.0	173.0	57.0	1.0	56.0	110.0	31.0	24.0	21.0	30.0	14.0	130.0	136.0	71.0	213.0	39.0	4.0	17.0	126.0	220.0	115.0	82.0	70.0	82.0	38.0	188.0	214.0	168.0	59.0	166.0	128.0	161.0	90.0	132.0	161.0	162.0	104.0	25.0	7.0	27.0	7.0	130.0	28.0	52.0	100.0	3.0	22.0	29.0	4.0	153.0	1.0	49.0	92.0	46.0	43.0	95.0	25.0	144.0	80.0	17.0	208.0	36.0	17.0	45.0	115.0	21.0	181.0	303.0	113.0	11.0	44.0	98.0	6.0	1.0	288.0	164.0	46.0	105.0	41.0	50.0	242.0	48.0	46.0	53.0	56.0	63.0	207.0	70.0	21.0	15.0	78.0	21.0	174.0	121.0	16.0	36.0	106.0	37.0	25.0	117.0	79.0	47.0	73.0	43.0	70.0	84.0	37.0	31.0	109.0	133.0	65.0	78.0	140.0	15.0	34.0	33.0	50.0	78.0	151.0	87.0	105.0	24.0	17.0	23.0	134.0	202.0	116.0	82.0	53.0	11.0
CALML4	2.0	7.0	19.0	6.0	7.0	189.0	154.0	0.0	1.0	9.0	4.0	4.0	7.0	11.0	25.0	0.0	13.0	17.0	11.0	7.0	17.0	31.0	9.0	2.0	9.0	9.0	10.0	0.0	74.0	65.0	0.0	0.0	6.0	9.0	9.0	57.0	133.0	3.0	0.0	8.0	13.0	13.0	6.0	18.0	29.0	2.0	10.0	18.0	8.0	5.0	23.0	15.0	44.0	7.0	3.0	23.0	0.0	6.0	1.0	35.0	89.0	0.0	12.0	2.0	1.0	6.0	17.0	120.0	103.0	7.0	10.0	0.0	3.0	13.0	31.0	23.0	0.0	10.0	13.0	12.0	30.0	8.0	30.0	24.0	9.0	17.0	7.0	29.0	25.0	86.0	48.0	154.0	70.0	152.0	96.0	63.0	172.0	104.0	161.0	39.0	109.0	127.0	11.0	18.0	33.0	20.0	183.0	107.0	185.0	70.0	7.0	8.0	31.0	4.0	88.0	113.0	203.0	68.0	72.0	93.0	5.0	70.0	107.0	195.0	62.0	171.0	163.0	71.0	1.0	47.0	140.0	48.0	29.0	28.0	24.0	15.0	148.0	174.0	92.0	244.0	39.0	5.0	28.0	114.0	259.0	149.0	91.0	97.0	95.0	46.0	188.0	234.0	180.0	61.0	170.0	152.0	174.0	114.0	145.0	177.0	155.0	141.0	23.0	18.0	25.0	5.0	144.0	46.0	66.0	123.0	9.0	30.0	37.0	18.0	205.0	5.0	68.0	101.0	42.0	50.0	122.0	31.0	150.0	107.0	20.0	103.0	17.0	5.0	21.0	84.0	27.0	123.0	216.0	65.0	5.0	26.0	77.0	12.0	1.0	157.0	89.0	23.0	58.0	26.0	22.0	147.0	24.0	16.0	37.0	45.0	35.0	112.0	53.0	10.0	14.0	52.0	7.0	70.0	70.0	4.0	28.0	77.0	38.0	7.0	51.0	39.0	15.0	49.0	64.0	79.0	29.0	13.0	16.0	56.0	87.0	48.0	99.0	55.0	7.0	27.0	19.0	24.0	37.0	72.0	32.0	55.0	25.0	7.0	27.0	79.0	79.0	73.0	39.0	48.0	26.0
CALML5	0.0	16.0	24.0	10.0	17.0	116.0	124.0	0.0	0.0	12.0	21.0	25.0	23.0	5.0	19.0	10.0	16.0	25.0	28.0	18.0	18.0	25.0	8.0	12.0	19.0	10.0	9.0	5.0	34.0	43.0	4.0	1.0	9.0	19.0	3.0	33.0	73.0	22.0	2.0	17.0	24.0	19.0	17.0	16.0	15.0	3.0	15.0	8.0	20.0	27.0	30.0	16.0	31.0	18.0	11.0	21.0	8.0	37.0	19.0	32.0	65.0	15.0	23.0	5.0	5.0	1.0	4.0	75.0	91.0	14.0	13.0	14.0	12.0	18.0	34.0	16.0	9.0	18.0	29.0	15.0	22.0	5.0	26.0	22.0	15.0	22.0	14.0	36.0	17.0	62.0	31.0	103.0	55.0	96.0	87.0	36.0	110.0	82.0	115.0	30.0	83.0	91.0	10.0	12.0	23.0	11.0	98.0	60.0	126.0	59.0	2.0	5.0	22.0	9.0	82.0	94.0	182.0	47.0	52.0	50.0	5.0	65.0	81.0	151.0	70.0	105.0	117.0	47.0	3.0	39.0	92.0	25.0	29.0	10.0	16.0	6.0	122.0	124.0	66.0	192.0	25.0	5.0	11.0	94.0	168.0	118.0	63.0	73.0	64.0	37.0	143.0	175.0	98.0	51.0	103.0	102.0	115.0	76.0	105.0	152.0	118.0	84.0	19.0	13.0	21.0	11.0	101.0	33.0	35.0	83.0	3.0	17.0	32.0	11.0	125.0	6.0	50.0	60.0	22.0	36.0	64.0	33.0	102.0	64.0	14.0	105.0	20.0	8.0	36.0	73.0	23.0	142.0	226.0	75.0	4.0	40.0	66.0	4.0	1.0	220.0	77.0	21.0	63.0	21.0	36.0	187.0	31.0	25.0	33.0	47.0	36.0	130.0	54.0	7.0	10.0	47.0	12.0	73.0	57.0	6.0	21.0	88.0	49.0	10.0	79.0	51.0	35.0	58.0	27.0	54.0	40.0	16.0	15.0	58.0	86.0	34.0	95.0	78.0	2.0	20.0	5.0	28.0	56.0	81.0	44.0	55.0	14.0	10.0	27.0	86.0	96.0	96.0	48.0	64.0	18.0
CALML6	5.0	26.0	27.0	21.0	26.0	119.0	129.0	0.0	8.0	30.0	21.0	26.0	24.0	16.0	23.0	0.0	14.0	24.0	14.0	25.0	26.0	15.0	5.0	4.0	10.0	11.0	11.0	0.0	54.0	57.0	11.0	7.0	14.0	21.0	6.0	47.0	91.0	21.0	0.0	28.0	47.0	18.0	19.0	15.0	15.0	7.0	18.0	25.0	24.0	21.0	41.0	14.0	38.0	4.0	41.0	14.0	0.0	23.0	19.0	25.0	68.0	12.0	24.0	2.0	8.0	5.0	15.0	68.0	97.0	6.0	11.0	5.0	22.0	21.0	35.0	9.0	17.0	21.0	26.0	15.0	12.0	6.0	16.0	18.0	16.0	30.0	17.0	43.0	19.0	65.0	39.0	114.0	92.0	92.0	83.0	41.0	119.0	93.0	118.0	43.0	99.0	87.0	10.0	10.0	15.0	19.0	118.0	76.0	137.0	64.0	8.0	6.0	32.0	9.0	83.0	93.0	198.0	41.0	69.0	61.0	4.0	60.0	96.0	174.0	67.0	103.0	135.0	67.0	1.0	54.0	107.0	32.0	16.0	14.0	20.0	20.0	106.0	134.0	76.0	180.0	16.0	6.0	26.0	92.0	215.0	109.0	67.0	64.0	76.0	43.0	153.0	186.0	120.0	60.0	140.0	97.0	151.0	68.0	123.0	141.0	116.0	74.0	14.0	13.0	24.0	11.0	122.0	32.0	53.0	93.0	2.0	19.0	36.0	8.0	155.0	3.0	60.0	76.0	33.0	49.0	77.0	21.0	141.0	86.0	17.0	110.0	18.0	4.0	32.0	94.0	21.0	110.0	290.0	75.0	4.0	29.0	105.0	4.0	1.0	227.0	119.0	12.0	60.0	33.0	26.0	188.0	40.0	36.0	39.0	81.0	37.0	144.0	50.0	10.0	10.0	66.0	7.0	68.0	58.0	7.0	23.0	94.0	34.0	9.0	68.0	42.0	38.0	69.0	28.0	60.0	33.0	16.0	20.0	83.0	133.0	41.0	113.0	72.0	9.0	27.0	16.0	17.0	51.0	78.0	47.0	64.0	9.0	11.0	43.0	99.0	103.0	114.0	50.0	60.0	21.0
CALN1	3.0	18.0	15.0	33.0	25.0	99.0	99.0	4.0	5.0	17.0	9.0	40.0	33.0	13.0	21.0	277.0	14.0	19.0	20.0	19.0	33.0	15.0	2.0	206.0	14.0	3.0	17.0	0.0	32.0	52.0	126.0	8.0	8.0	29.0	6.0	46.0	77.0	72.0	7.0	13.0	22.0	29.0	36.0	9.0	15.0	3.0	32.0	11.0	26.0	35.0	33.0	16.0	27.0	12.0	21.0	21.0	2.0	47.0	13.0	23.0	58.0	16.0	23.0	3.0	2.0	15.0	9.0	90.0	57.0	12.0	12.0	15.0	33.0	20.0	28.0	11.0	19.0	17.0	36.0	36.0	34.0	7.0	17.0	13.0	18.0	15.0	27.0	37.0	16.0	39.0	39.0	94.0	157.0	75.0	61.0	27.0	113.0	67.0	78.0	30.0	316.0	79.0	10.0	13.0	16.0	2.0	114.0	67.0	465.0	73.0	2.0	7.0	16.0	5.0	89.0	89.0	518.0	31.0	57.0	49.0	5.0	75.0	78.0	359.0	143.0	102.0	109.0	32.0	1.0	162.0	77.0	26.0	25.0	12.0	19.0	5.0	371.0	112.0	59.0	571.0	26.0	4.0	9.0	65.0	687.0	98.0	54.0	44.0	37.0	41.0	98.0	535.0	113.0	40.0	427.0	96.0	99.0	51.0	82.0	317.0	112.0	80.0	16.0	12.0	13.0	6.0	88.0	27.0	59.0	58.0	4.0	12.0	17.0	10.0	114.0	2.0	64.0	54.0	36.0	43.0	84.0	21.0	100.0	64.0	16.0	92.0	10.0	6.0	30.0	60.0	20.0	109.0	197.0	59.0	4.0	29.0	103.0	5.0	1.0	229.0	81.0	22.0	57.0	32.0	24.0	216.0	21.0	18.0	32.0	47.0	33.0	272.0	36.0	7.0	13.0	53.0	12.0	192.0	60.0	4.0	16.0	139.0	91.0	8.0	220.0	51.0	20.0	45.0	88.0	193.0	32.0	8.0	18.0	54.0	115.0	104.0	323.0	40.0	6.0	20.0	16.0	26.0	141.0	62.0	27.0	43.0	13.0	9.0	54.0	88.0	85.0	114.0	44.0	60.0	14.0
CALR	729.0	652.0	921.0	382.0	687.0	1094.0	1181.0	247.0	725.0	742.0	662.0	314.0	394.0	154.0	247.0	1297.0	356.0	743.0	486.0	266.0	565.0	390.0	66.0	1267.0	287.0	267.0	329.0	90.0	517.0	543.0	777.0	168.0	322.0	704.0	105.0	422.0	1012.0	288.0	207.0	607.0	972.0	635.0	341.0	159.0	205.0	482.0	666.0	806.0	1064.0	207.0	1065.0	294.0	507.0	331.0	1170.0	791.0	84.0	249.0	531.0	318.0	654.0	408.0	1200.0	243.0	130.0	70.0	367.0	764.0	795.0	548.0	319.0	429.0	194.0	580.0	347.0	146.0	565.0	673.0	941.0	561.0	746.0	114.0	370.0	1181.0	662.0	602.0	427.0	909.0	187.0	598.0	420.0	908.0	737.0	1118.0	818.0	340.0	1091.0	786.0	1235.0	576.0	1011.0	902.0	148.0	197.0	229.0	188.0	1323.0	835.0	1494.0	532.0	70.0	91.0	410.0	82.0	654.0	894.0	1542.0	458.0	650.0	554.0	50.0	589.0	941.0	1289.0	552.0	1100.0	1241.0	442.0	12.0	416.0	829.0	490.0	152.0	186.0	248.0	163.0	1237.0	1201.0	736.0	1650.0	466.0	64.0	285.0	988.0	2105.0	1393.0	867.0	705.0	641.0	458.0	1292.0	1647.0	1328.0	489.0	1493.0	891.0	1211.0	751.0	1099.0	1236.0	1212.0	789.0	151.0	133.0	215.0	60.0	905.0	275.0	500.0	953.0	59.0	310.0	504.0	126.0	1419.0	62.0	417.0	744.0	425.0	385.0	754.0	231.0	1249.0	736.0	130.0	951.0	224.0	67.0	247.0	790.0	184.0	139.0	1633.0	448.0	84.0	428.0	604.0	42.0	18.0	1330.0	666.0	298.0	533.0	253.0	300.0	1086.0	230.0	333.0	265.0	364.0	410.0	754.0	485.0	85.0	108.0	495.0	134.0	507.0	543.0	72.0	342.0	574.0	346.0	153.0	457.0	296.0	250.0	340.0	210.0	564.0	384.0	118.0	133.0	576.0	701.0	285.0	963.0	530.0	107.0	297.0	118.0	295.0	343.0	629.0	310.0	413.0	243.0	134.0	229.0	646.0	726.0	536.0	469.0	407.0	99.0
CALR3	2.0	0.0	18.0	8.0	5.0	161.0	171.0	0.0	0.0	8.0	6.0	15.0	13.0	15.0	23.0	0.0	3.0	8.0	23.0	10.0	9.0	22.0	4.0	0.0	3.0	8.0	5.0	0.0	52.0	53.0	4.0	1.0	23.0	18.0	4.0	65.0	117.0	14.0	8.0	6.0	63.0	19.0	14.0	21.0	26.0	4.0	16.0	3.0	24.0	6.0	8.0	23.0	31.0	9.0	12.0	16.0	0.0	18.0	13.0	40.0	72.0	5.0	1.0	2.0	2.0	5.0	12.0	96.0	115.0	4.0	8.0	19.0	1.0	17.0	41.0	28.0	9.0	17.0	32.0	9.0	20.0	5.0	24.0	12.0	18.0	8.0	8.0	33.0	20.0	67.0	64.0	130.0	73.0	130.0	86.0	55.0	157.0	121.0	147.0	47.0	118.0	106.0	13.0	14.0	30.0	12.0	144.0	94.0	168.0	71.0	3.0	3.0	22.0	7.0	89.0	104.0	186.0	46.0	73.0	55.0	2.0	95.0	128.0	183.0	50.0	153.0	136.0	57.0	3.0	57.0	111.0	42.0	30.0	25.0	27.0	17.0	151.0	148.0	70.0	229.0	39.0	5.0	32.0	109.0	255.0	131.0	81.0	73.0	69.0	57.0	166.0	209.0	161.0	75.0	151.0	119.0	183.0	104.0	152.0	167.0	149.0	114.0	23.0	16.0	23.0	14.0	128.0	33.0	65.0	102.0	4.0	31.0	38.0	8.0	157.0	4.0	63.0	81.0	43.0	48.0	98.0	37.0	137.0	104.0	14.0	74.0	10.0	6.0	15.0	75.0	25.0	82.0	195.0	50.0	4.0	16.0	82.0	9.0	1.0	178.0	77.0	20.0	52.0	22.0	23.0	136.0	26.0	26.0	27.0	38.0	19.0	126.0	39.0	7.0	15.0	53.0	11.0	50.0	50.0	5.0	14.0	91.0	46.0	5.0	52.0	40.0	22.0	43.0	31.0	88.0	23.0	8.0	9.0	53.0	106.0	28.0	90.0	42.0	7.0	16.0	10.0	15.0	52.0	63.0	34.0	43.0	18.0	10.0	20.0	51.0	77.0	94.0	40.0	41.0	15.0
CALU	166.0	126.0	175.0	72.0	140.0	288.0	335.0	55.0	142.0	144.0	143.0	28.0	54.0	42.0	75.0	188.0	56.0	136.0	115.0	37.0	109.0	98.0	16.0	133.0	57.0	51.0	45.0	29.0	155.0	136.0	70.0	29.0	66.0	108.0	25.0	109.0	250.0	19.0	35.0	114.0	172.0	109.0	60.0	53.0	54.0	98.0	123.0	148.0	201.0	24.0	150.0	83.0	146.0	67.0	236.0	130.0	30.0	20.0	100.0	76.0	203.0	85.0	215.0	46.0	25.0	9.0	71.0	173.0	229.0	91.0	70.0	86.0	32.0	104.0	85.0	55.0	100.0	120.0	191.0	100.0	108.0	21.0	89.0	153.0	122.0	112.0	79.0	169.0	62.0	154.0	127.0	242.0	152.0	321.0	240.0	104.0	373.0	231.0	363.0	132.0	226.0	239.0	31.0	49.0	70.0	33.0	350.0	196.0	357.0	129.0	19.0	23.0	131.0	11.0	150.0	242.0	477.0	108.0	182.0	187.0	6.0	158.0	254.0	404.0	127.0	284.0	338.0	133.0	7.0	80.0	274.0	100.0	54.0	43.0	60.0	46.0	251.0	325.0	188.0	557.0	135.0	14.0	84.0	240.0	523.0	422.0	229.0	225.0	169.0	139.0	332.0	479.0	429.0	163.0	314.0	243.0	336.0	166.0	260.0	444.0	370.0	253.0	59.0	42.0	56.0	32.0	246.0	87.0	134.0	275.0	23.0	95.0	144.0	45.0	360.0	20.0	120.0	239.0	108.0	128.0	204.0	84.0	391.0	171.0	38.0	323.0	76.0	23.0	95.0	285.0	36.0	104.0	553.0	172.0	24.0	155.0	168.0	13.0	4.0	313.0	234.0	110.0	170.0	39.0	112.0	308.0	114.0	100.0	93.0	112.0	79.0	256.0	213.0	32.0	42.0	163.0	47.0	183.0	170.0	17.0	116.0	189.0	130.0	57.0	146.0	133.0	67.0	123.0	79.0	179.0	119.0	45.0	62.0	170.0	176.0	106.0	176.0	163.0	32.0	103.0	43.0	83.0	143.0	200.0	86.0	131.0	93.0	42.0	43.0	184.0	203.0	143.0	132.0	105.0	15.0
CALY	23.0	38.0	47.0	73.0	55.0	113.0	124.0	3.0	20.0	52.0	47.0	63.0	32.0	16.0	14.0	340.0	28.0	53.0	39.0	41.0	49.0	23.0	8.0	460.0	23.0	15.0	36.0	6.0	50.0	57.0	338.0	6.0	18.0	45.0	10.0	41.0	76.0	116.0	11.0	40.0	60.0	75.0	47.0	18.0	16.0	23.0	51.0	42.0	76.0	46.0	66.0	14.0	22.0	20.0	74.0	37.0	9.0	73.0	41.0	46.0	73.0	23.0	86.0	12.0	12.0	20.0	22.0	107.0	77.0	35.0	25.0	26.0	45.0	40.0	22.0	8.0	45.0	31.0	71.0	44.0	50.0	7.0	12.0	58.0	35.0	38.0	38.0	49.0	18.0	62.0	51.0	102.0	222.0	89.0	81.0	36.0	137.0	101.0	100.0	35.0	438.0	101.0	9.0	17.0	18.0	14.0	157.0	78.0	695.0	73.0	5.0	7.0	26.0	4.0	135.0	104.0	688.0	37.0	57.0	69.0	3.0	115.0	82.0	418.0	155.0	96.0	115.0	45.0	1.0	126.0	83.0	30.0	27.0	14.0	17.0	17.0	521.0	115.0	61.0	711.0	27.0	5.0	20.0	101.0	972.0	117.0	66.0	56.0	54.0	52.0	126.0	798.0	108.0	46.0	558.0	89.0	122.0	90.0	113.0	381.0	128.0	89.0	13.0	5.0	17.0	7.0	107.0	16.0	83.0	97.0	5.0	24.0	24.0	7.0	166.0	2.0	95.0	61.0	32.0	39.0	72.0	27.0	96.0	83.0	11.0	82.0	11.0	6.0	17.0	80.0	18.0	91.0	204.0	58.0	6.0	30.0	78.0	4.0	1.0	219.0	87.0	20.0	53.0	22.0	27.0	235.0	28.0	16.0	31.0	33.0	30.0	272.0	47.0	6.0	8.0	40.0	8.0	208.0	45.0	6.0	27.0	118.0	81.0	8.0	238.0	40.0	28.0	44.0	62.0	228.0	26.0	8.0	8.0	66.0	100.0	105.0	337.0	55.0	7.0	43.0	15.0	24.0	124.0	63.0	39.0	53.0	17.0	5.0	58.0	74.0	78.0	79.0	44.0	32.0	23.0
CAMK1	23.0	14.0	35.0	19.0	16.0	191.0	196.0	11.0	12.0	27.0	39.0	8.0	15.0	21.0	32.0	227.0	12.0	13.0	34.0	25.0	16.0	34.0	7.0	163.0	17.0	3.0	6.0	0.0	96.0	92.0	106.0	5.0	13.0	27.0	2.0	90.0	116.0	28.0	11.0	15.0	39.0	41.0	14.0	25.0	27.0	11.0	26.0	18.0	4.0	27.0	36.0	30.0	52.0	0.0	23.0	36.0	1.0	25.0	7.0	51.0	101.0	15.0	27.0	2.0	4.0	4.0	6.0	127.0	135.0	11.0	23.0	21.0	14.0	3.0	40.0	20.0	6.0	6.0	44.0	12.0	3.0	13.0	48.0	22.0	17.0	20.0	21.0	13.0	39.0	85.0	65.0	122.0	134.0	169.0	136.0	57.0	194.0	157.0	191.0	60.0	245.0	113.0	13.0	23.0	22.0	27.0	183.0	119.0	470.0	95.0	10.0	10.0	39.0	8.0	130.0	146.0	476.0	59.0	84.0	86.0	6.0	112.0	122.0	428.0	134.0	190.0	198.0	86.0	2.0	97.0	138.0	52.0	44.0	28.0	32.0	22.0	312.0	189.0	78.0	576.0	54.0	8.0	36.0	133.0	551.0	184.0	100.0	99.0	97.0	69.0	200.0	552.0	200.0	96.0	355.0	177.0	231.0	121.0	178.0	402.0	196.0	154.0	24.0	18.0	29.0	9.0	163.0	47.0	86.0	151.0	7.0	45.0	59.0	19.0	251.0	7.0	94.0	112.0	56.0	63.0	125.0	33.0	227.0	123.0	11.0	68.0	8.0	7.0	4.0	90.0	25.0	76.0	212.0	29.0	4.0	41.0	86.0	7.0	2.0	219.0	97.0	30.0	39.0	10.0	29.0	202.0	23.0	20.0	23.0	24.0	27.0	196.0	53.0	6.0	14.0	37.0	13.0	119.0	50.0	6.0	27.0	105.0	98.0	17.0	96.0	41.0	20.0	53.0	56.0	194.0	31.0	13.0	7.0	49.0	85.0	81.0	122.0	45.0	9.0	21.0	10.0	15.0	68.0	75.0	27.0	43.0	25.0	4.0	19.0	39.0	66.0	56.0	24.0	31.0	7.0
CAMK1D	28.0	31.0	72.0	37.0	81.0	264.0	301.0	16.0	55.0	60.0	43.0	29.0	42.0	38.0	42.0	211.0	37.0	59.0	40.0	33.0	72.0	47.0	8.0	238.0	31.0	27.0	36.0	10.0	106.0	109.0	173.0	6.0	16.0	48.0	5.0	89.0	181.0	46.0	13.0	61.0	63.0	49.0	41.0	28.0	22.0	22.0	30.0	37.0	100.0	38.0	114.0	31.0	48.0	20.0	61.0	48.0	6.0	28.0	32.0	61.0	137.0	41.0	69.0	22.0	2.0	20.0	24.0	155.0	177.0	30.0	25.0	45.0	32.0	61.0	59.0	21.0	36.0	49.0	71.0	41.0	51.0	17.0	42.0	83.0	65.0	50.0	21.0	81.0	37.0	118.0	87.0	232.0	157.0	195.0	166.0	90.0	265.0	206.0	265.0	81.0	278.0	170.0	18.0	40.0	46.0	127.0	284.0	181.0	424.0	81.0	10.0	12.0	50.0	12.0	154.0	181.0	576.0	77.0	125.0	116.0	6.0	130.0	243.0	524.0	136.0	240.0	247.0	95.0	5.0	106.0	194.0	80.0	61.0	29.0	45.0	33.0	311.0	273.0	121.0	595.0	54.0	5.0	24.0	171.0	636.0	250.0	155.0	142.0	138.0	96.0	253.0	610.0	278.0	120.0	368.0	222.0	309.0	192.0	232.0	462.0	244.0	200.0	32.0	22.0	31.0	14.0	203.0	53.0	126.0	183.0	6.0	21.0	54.0	20.0	303.0	6.0	106.0	154.0	71.0	77.0	163.0	39.0	249.0	152.0	31.0	269.0	39.0	22.0	59.0	267.0	60.0	142.0	469.0	125.0	12.0	59.0	229.0	9.0	3.0	430.0	195.0	70.0	166.0	75.0	77.0	383.0	80.0	116.0	105.0	166.0	99.0	345.0	95.0	31.0	39.0	184.0	30.0	341.0	182.0	8.0	65.0	257.0	118.0	39.0	258.0	100.0	62.0	95.0	154.0	178.0	124.0	35.0	32.0	186.0	224.0	193.0	316.0	168.0	24.0	58.0	39.0	133.0	274.0	189.0	97.0	125.0	31.0	30.0	76.0	200.0	247.0	215.0	130.0	153.0	30.0
CAMK1G	0.0	18.0	20.0	26.0	31.0	148.0	133.0	0.0	0.0	34.0	31.0	24.0	26.0	15.0	33.0	45.0	14.0	26.0	26.0	5.0	17.0	27.0	8.0	38.0	15.0	0.0	21.0	5.0	53.0	61.0	48.0	3.0	8.0	29.0	4.0	47.0	129.0	20.0	0.0	29.0	28.0	38.0	12.0	23.0	17.0	11.0	21.0	18.0	50.0	29.0	53.0	9.0	40.0	15.0	33.0	20.0	2.0	30.0	41.0	37.0	69.0	6.0	29.0	6.0	4.0	8.0	7.0	115.0	100.0	25.0	17.0	4.0	23.0	24.0	43.0	15.0	19.0	20.0	42.0	13.0	37.0	9.0	17.0	56.0	30.0	18.0	27.0	32.0	30.0	60.0	46.0	91.0	111.0	100.0	90.0	39.0	143.0	105.0	135.0	44.0	132.0	94.0	15.0	16.0	24.0	14.0	128.0	90.0	167.0	60.0	7.0	7.0	29.0	6.0	95.0	108.0	213.0	52.0	76.0	72.0	2.0	96.0	119.0	243.0	88.0	138.0	138.0	56.0	2.0	61.0	103.0	42.0	19.0	22.0	29.0	19.0	185.0	146.0	69.0	257.0	27.0	4.0	14.0	124.0	255.0	141.0	76.0	55.0	66.0	61.0	166.0	218.0	142.0	52.0	194.0	95.0	158.0	89.0	136.0	189.0	146.0	91.0	25.0	9.0	27.0	9.0	121.0	34.0	58.0	113.0	3.0	14.0	27.0	8.0	143.0	5.0	64.0	82.0	42.0	43.0	71.0	22.0	123.0	102.0	16.0	131.0	19.0	2.0	21.0	70.0	27.0	111.0	296.0	81.0	4.0	34.0	81.0	7.0	1.0	234.0	118.0	26.0	78.0	29.0	34.0	209.0	32.0	34.0	37.0	68.0	32.0	200.0	34.0	10.0	11.0	53.0	8.0	64.0	66.0	5.0	22.0	92.0	34.0	13.0	83.0	48.0	34.0	38.0	32.0	88.0	44.0	14.0	14.0	64.0	82.0	45.0	112.0	76.0	8.0	27.0	23.0	32.0	54.0	98.0	58.0	63.0	13.0	7.0	51.0	87.0	116.0	123.0	51.0	45.0	17.0
CAMK2A	5.0	6.0	8.0	15.0	18.0	176.0	176.0	3.0	0.0	12.0	1.0	3.0	4.0	10.0	27.0	46.0	0.0	16.0	11.0	11.0	13.0	42.0	5.0	49.0	4.0	1.0	16.0	2.0	70.0	74.0	18.0	11.0	1.0	6.0	4.0	68.0	114.0	23.0	4.0	0.0	17.0	19.0	11.0	13.0	24.0	0.0	3.0	14.0	9.0	10.0	15.0	31.0	37.0	13.0	13.0	20.0	4.0	18.0	4.0	48.0	107.0	14.0	10.0	0.0	0.0	4.0	1.0	107.0	110.0	1.0	7.0	12.0	6.0	0.0	36.0	16.0	7.0	1.0	3.0	3.0	2.0	14.0	26.0	25.0	10.0	16.0	13.0	15.0	25.0	72.0	65.0	153.0	101.0	142.0	116.0	56.0	172.0	125.0	146.0	33.0	160.0	124.0	22.0	25.0	34.0	15.0	175.0	89.0	277.0	70.0	8.0	6.0	42.0	6.0	116.0	121.0	329.0	50.0	85.0	80.0	2.0	86.0	124.0	269.0	81.0	174.0	148.0	79.0	2.0	64.0	107.0	32.0	33.0	26.0	28.0	17.0	177.0	149.0	97.0	371.0	36.0	6.0	24.0	116.0	363.0	144.0	91.0	107.0	85.0	60.0	174.0	391.0	156.0	73.0	238.0	144.0	190.0	101.0	158.0	272.0	170.0	132.0	16.0	13.0	37.0	12.0	134.0	34.0	74.0	110.0	3.0	28.0	45.0	8.0	194.0	5.0	71.0	100.0	46.0	55.0	108.0	29.0	165.0	71.0	8.0	44.0	14.0	3.0	10.0	53.0	15.0	116.0	145.0	32.0	7.0	13.0	52.0	3.0	2.0	138.0	62.0	17.0	22.0	7.0	18.0	132.0	14.0	9.0	16.0	10.0	10.0	129.0	39.0	9.0	10.0	17.0	5.0	65.0	36.0	5.0	10.0	54.0	55.0	5.0	46.0	22.0	9.0	26.0	18.0	101.0	22.0	20.0	16.0	38.0	72.0	21.0	51.0	33.0	5.0	10.0	6.0	8.0	16.0	63.0	14.0	31.0	14.0	2.0	8.0	48.0	67.0	33.0	19.0	18.0	4.0
CAMK2B	25.0	62.0	92.0	129.0	70.0	227.0	186.0	5.0	24.0	82.0	103.0	119.0	45.0	26.0	24.0	1653.0	26.0	134.0	100.0	109.0	43.0	40.0	5.0	873.0	37.0	15.0	103.0	15.0	85.0	84.0	439.0	11.0	29.0	74.0	23.0	93.0	106.0	161.0	19.0	58.0	81.0	158.0	39.0	25.0	28.0	19.0	79.0	67.0	116.0	89.0	88.0	29.0	55.0	27.0	103.0	76.0	6.0	114.0	55.0	67.0	141.0	38.0	107.0	22.0	26.0	40.0	27.0	248.0	148.0	38.0	34.0	66.0	61.0	40.0	42.0	21.0	43.0	38.0	122.0	123.0	52.0	8.0	36.0	120.0	54.0	48.0	92.0	59.0	17.0	80.0	104.0	166.0	296.0	173.0	97.0	87.0	252.0	319.0	238.0	41.0	559.0	263.0	14.0	31.0	29.0	12.0	360.0	101.0	1159.0	238.0	1.0	9.0	43.0	6.0	300.0	142.0	1725.0	59.0	73.0	144.0	1.0	226.0	131.0	1700.0	264.0	190.0	151.0	109.0	1.0	201.0	142.0	32.0	226.0	22.0	22.0	24.0	699.0	233.0	71.0	2127.0	59.0	4.0	54.0	99.0	1597.0	217.0	88.0	122.0	101.0	102.0	187.0	2049.0	231.0	70.0	742.0	181.0	227.0	223.0	138.0	1883.0	329.0	150.0	17.0	17.0	29.0	17.0	188.0	39.0	229.0	208.0	6.0	36.0	48.0	17.0	263.0	9.0	195.0	135.0	45.0	84.0	137.0	96.0	219.0	96.0	20.0	153.0	15.0	6.0	36.0	162.0	39.0	109.0	428.0	83.0	8.0	41.0	233.0	6.0	1.0	479.0	144.0	23.0	99.0	28.0	34.0	505.0	29.0	16.0	60.0	42.0	28.0	550.0	59.0	7.0	22.0	64.0	5.0	347.0	126.0	3.0	35.0	344.0	539.0	13.0	376.0	75.0	35.0	81.0	184.0	814.0	35.0	22.0	23.0	102.0	256.0	197.0	630.0	56.0	12.0	33.0	11.0	24.0	186.0	80.0	36.0	107.0	25.0	10.0	90.0	102.0	83.0	178.0	67.0	53.0	52.0
CAMK2D	130.0	109.0	148.0	89.0	156.0	218.0	240.0	58.0	105.0	134.0	130.0	72.0	128.0	19.0	64.0	555.0	81.0	120.0	103.0	60.0	134.0	53.0	16.0	374.0	75.0	62.0	74.0	15.0	73.0	124.0	178.0	34.0	69.0	155.0	22.0	67.0	199.0	165.0	51.0	144.0	168.0	122.0	88.0	24.0	40.0	900.0	142.0	168.0	172.0	75.0	233.0	42.0	81.0	86.0	255.0	137.0	23.0	106.0	126.0	56.0	116.0	91.0	227.0	47.0	16.0	16.0	68.0	114.0	141.0	97.0	66.0	75.0	59.0	111.0	55.0	18.0	100.0	130.0	171.0	106.0	140.0	13.0	56.0	225.0	137.0	130.0	87.0	193.0	34.0	109.0	73.0	192.0	250.0	205.0	206.0	66.0	191.0	134.0	235.0	111.0	288.0	161.0	26.0	27.0	23.0	42.0	240.0	167.0	314.0	113.0	10.0	20.0	51.0	17.0	203.0	200.0	522.0	76.0	158.0	98.0	16.0	124.0	201.0	504.0	190.0	208.0	316.0	99.0	7.0	147.0	164.0	94.0	47.0	16.0	41.0	16.0	440.0	224.0	154.0	635.0	87.0	9.0	52.0	231.0	451.0	221.0	135.0	122.0	121.0	77.0	266.0	556.0	240.0	104.0	407.0	179.0	284.0	136.0	234.0	420.0	189.0	145.0	29.0	14.0	39.0	15.0	193.0	58.0	122.0	176.0	1.0	41.0	67.0	19.0	285.0	11.0	121.0	148.0	113.0	69.0	126.0	54.0	221.0	129.0	36.0	182.0	53.0	23.0	44.0	222.0	34.0	112.0	356.0	119.0	22.0	68.0	114.0	7.0	1.0	291.0	163.0	90.0	101.0	50.0	72.0	288.0	50.0	88.0	74.0	94.0	107.0	358.0	137.0	19.0	22.0	116.0	46.0	157.0	105.0	10.0	53.0	223.0	126.0	52.0	206.0	79.0	54.0	71.0	104.0	280.0	116.0	27.0	19.0	141.0	137.0	88.0	165.0	155.0	19.0	53.0	26.0	82.0	102.0	135.0	68.0	79.0	44.0	36.0	82.0	115.0	181.0	100.0	106.0	81.0	40.0
CAMK2G	148.0	92.0	147.0	79.0	112.0	347.0	364.0	33.0	81.0	129.0	89.0	36.0	79.0	43.0	55.0	448.0	63.0	113.0	99.0	41.0	90.0	67.0	17.0	401.0	57.0	31.0	53.0	16.0	150.0	149.0	256.0	21.0	55.0	131.0	18.0	106.0	266.0	80.0	40.0	105.0	168.0	120.0	73.0	31.0	49.0	105.0	125.0	140.0	196.0	46.0	196.0	66.0	92.0	70.0	212.0	144.0	6.0	65.0	82.0	89.0	196.0	94.0	161.0	27.0	26.0	16.0	61.0	209.0	208.0	92.0	48.0	78.0	31.0	125.0	82.0	44.0	109.0	89.0	166.0	83.0	103.0	29.0	95.0	179.0	116.0	99.0	89.0	133.0	56.0	161.0	115.0	290.0	281.0	321.0	201.0	108.0	332.0	257.0	317.0	117.0	558.0	276.0	43.0	64.0	51.0	40.0	344.0	199.0	1083.0	183.0	15.0	25.0	80.0	20.0	193.0	253.0	1107.0	111.0	176.0	161.0	5.0	200.0	295.0	970.0	226.0	327.0	360.0	154.0	1.0	174.0	256.0	96.0	121.0	25.0	67.0	23.0	614.0	386.0	176.0	1255.0	90.0	14.0	52.0	257.0	1387.0	291.0	225.0	196.0	165.0	127.0	355.0	1183.0	343.0	149.0	731.0	290.0	410.0	239.0	333.0	991.0	386.0	271.0	51.0	19.0	58.0	16.0	295.0	89.0	185.0	257.0	8.0	75.0	101.0	33.0	357.0	11.0	140.0	202.0	117.0	111.0	244.0	75.0	320.0	220.0	50.0	291.0	65.0	24.0	83.0	268.0	59.0	181.0	555.0	174.0	15.0	99.0	242.0	3.0	4.0	489.0	244.0	82.0	185.0	75.0	84.0	448.0	64.0	86.0	93.0	125.0	88.0	451.0	113.0	18.0	35.0	168.0	29.0	406.0	188.0	20.0	64.0	313.0	246.0	39.0	434.0	116.0	68.0	127.0	190.0	498.0	109.0	42.0	34.0	178.0	259.0	236.0	606.0	178.0	22.0	71.0	39.0	89.0	372.0	207.0	95.0	169.0	71.0	38.0	93.0	197.0	232.0	200.0	150.0	119.0	29.0
CAMK2N1	0.0	0.0	0.0	0.0	0.0	1.0	1.0	1.0	0.0	0.0	0.0	0.0	0.0	1.0	1.0	0.0	0.0	0.0	0.0	0.0	0.0	1.0	1.0	0.0	0.0	1.0	0.0	1.0	1.0	1.0	0.0	1.0	0.0	0.0	1.0	1.0	1.0	0.0	1.0	0.0	0.0	0.0	0.0	1.0	1.0	0.0	0.0	0.0	0.0	0.0	0.0	1.0	1.0	0.0	0.0	0.0	1.0	0.0	0.0	1.0	1.0	0.0	0.0	1.0	1.0	1.0	0.0	1.0	1.0	0.0	0.0	0.0	1.0	0.0	1.0	1.0	0.0	0.0	0.0	0.0	0.0	1.0	1.0	0.0	0.0	0.0	0.0	0.0	1.0	1.0	1.0	1.0	1.0	1.0	1.0	1.0	1.0	1.0	1.0	1.0	1.0	1.0	1.0	1.0	1.0	1.0	1.0	1.0	1.0	1.0	1.0	1.0	1.0	1.0	1.0	1.0	1.0	1.0	1.0	1.0	1.0	1.0	1.0	1.0	1.0	1.0	1.0	1.0	1.0	1.0	1.0	1.0	1.0	1.0	1.0	1.0	1.0	1.0	1.0	1.0	1.0	1.0	1.0	1.0	1.0	1.0	1.0	1.0	1.0	1.0	1.0	1.0	1.0	1.0	1.0	1.0	1.0	1.0	1.0	1.0	1.0	1.0	1.0	1.0	1.0	1.0	1.0	1.0	1.0	1.0	1.0	1.0	1.0	1.0	1.0	1.0	1.0	1.0	1.0	1.0	1.0	1.0	1.0	1.0	1.0	1.0	1.0	1.0	1.0	1.0	1.0	1.0	1.0	1.0	1.0	1.0	1.0	1.0	1.0	1.0	1.0	1.0	1.0	1.0	1.0	1.0	1.0	1.0	1.0	1.0	1.0	1.0	1.0	1.0	1.0	1.0	1.0	1.0	1.0	1.0	1.0	1.0	1.0	1.0	1.0	1.0	1.0	1.0	1.0	1.0	1.0	1.0	1.0	1.0	1.0	1.0	1.0	1.0	1.0	1.0	1.0	1.0	1.0	1.0	1.0	1.0	1.0	1.0	1.0	1.0	1.0	1.0	1.0	1.0	1.0
CAMK2N2	32.0	62.0	64.0	59.0	66.0	252.0	257.0	6.0	9.0	70.0	57.0	56.0	58.0	30.0	67.0	544.0	53.0	70.0	59.0	56.0	66.0	32.0	9.0	168.0	30.0	28.0	31.0	1.0	116.0	110.0	94.0	8.0	38.0	75.0	12.0	88.0	195.0	57.0	23.0	49.0	99.0	69.0	31.0	30.0	46.0	17.0	76.0	64.0	95.0	39.0	110.0	34.0	58.0	41.0	92.0	55.0	14.0	62.0	45.0	62.0	125.0	67.0	76.0	31.0	9.0	21.0	28.0	186.0	180.0	30.0	30.0	31.0	39.0	71.0	54.0	32.0	49.0	72.0	85.0	48.0	85.0	12.0	41.0	92.0	60.0	62.0	35.0	92.0	43.0	148.0	80.0	224.0	180.0	220.0	153.0	86.0	278.0	187.0	234.0	66.0	209.0	174.0	35.0	34.0	45.0	29.0	333.0	142.0	345.0	116.0	8.0	14.0	50.0	15.0	158.0	237.0	599.0	88.0	150.0	137.0	6.0	145.0	191.0	784.0	151.0	223.0	271.0	111.0	2.0	103.0	168.0	72.0	102.0	27.0	49.0	31.0	255.0	256.0	143.0	788.0	58.0	4.0	32.0	223.0	447.0	233.0	153.0	125.0	136.0	100.0	292.0	633.0	275.0	113.0	329.0	223.0	335.0	165.0	260.0	932.0	244.0	162.0	46.0	14.0	52.0	26.0	233.0	56.0	132.0	325.0	7.0	38.0	72.0	23.0	289.0	7.0	105.0	148.0	84.0	90.0	172.0	53.0	255.0	163.0	38.0	257.0	28.0	25.0	65.0	141.0	38.0	154.0	401.0	136.0	15.0	70.0	130.0	8.0	2.0	344.0	164.0	65.0	136.0	80.0	82.0	290.0	73.0	79.0	85.0	82.0	82.0	253.0	104.0	25.0	41.0	106.0	22.0	198.0	141.0	6.0	51.0	136.0	170.0	30.0	170.0	107.0	62.0	78.0	34.0	182.0	104.0	36.0	48.0	149.0	137.0	72.0	184.0	196.0	18.0	46.0	31.0	85.0	109.0	170.0	90.0	109.0	28.0	37.0	63.0	168.0	226.0	199.0	88.0	100.0	27.0
CAMK4	17.0	46.0	90.0	60.0	68.0	560.0	565.0	6.0	14.0	40.0	67.0	80.0	45.0	49.0	63.0	557.0	17.0	103.0	92.0	51.0	42.0	88.0	14.0	369.0	34.0	19.0	58.0	6.0	196.0	172.0	251.0	8.0	38.0	79.0	11.0	210.0	329.0	129.0	8.0	72.0	119.0	125.0	49.0	49.0	49.0	2.0	47.0	79.0	127.0	55.0	89.0	71.0	96.0	24.0	65.0	64.0	7.0	81.0	42.0	141.0	263.0	37.0	69.0	15.0	26.0	11.0	66.0	397.0	348.0	25.0	50.0	50.0	36.0	52.0	105.0	47.0	40.0	47.0	111.0	70.0	65.0	18.0	95.0	65.0	60.0	49.0	70.0	69.0	75.0	234.0	176.0	455.0	391.0	407.0	269.0	206.0	555.0	420.0	467.0	129.0	811.0	389.0	45.0	57.0	73.0	45.0	584.0	297.0	1662.0	231.0	15.0	25.0	90.0	17.0	339.0	350.0	2027.0	165.0	214.0	229.0	7.0	362.0	385.0	1834.0	327.0	512.0	488.0	267.0	3.0	277.0	358.0	115.0	250.0	44.0	78.0	54.0	1017.0	564.0	209.0	2347.0	97.0	17.0	74.0	315.0	2287.0	483.0	257.0	243.0	236.0	193.0	513.0	2193.0	520.0	220.0	1210.0	404.0	563.0	389.0	411.0	1800.0	588.0	368.0	68.0	44.0	69.0	21.0	431.0	107.0	239.0	387.0	11.0	73.0	113.0	41.0	560.0	13.0	242.0	266.0	137.0	167.0	343.0	135.0	476.0	251.0	54.0	421.0	51.0	28.0	105.0	398.0	102.0	217.0	663.0	232.0	18.0	139.0	294.0	15.0	5.0	556.0	364.0	85.0	285.0	126.0	94.0	507.0	98.0	99.0	177.0	158.0	104.0	541.0	147.0	38.0	47.0	251.0	36.0	407.0	250.0	16.0	82.0	387.0	534.0	32.0	414.0	171.0	115.0	190.0	207.0	966.0	131.0	46.0	60.0	294.0	340.0	273.0	951.0	297.0	25.0	70.0	45.0	99.0	412.0	339.0	179.0	207.0	64.0	23.0	126.0	303.0	408.0	285.0	208.0	195.0	61.0
CAMKK1	15.0	23.0	51.0	25.0	34.0	263.0	268.0	0.0	0.0	40.0	14.0	18.0	24.0	20.0	27.0	112.0	23.0	35.0	36.0	12.0	26.0	55.0	5.0	81.0	18.0	4.0	26.0	7.0	108.0	99.0	33.0	0.0	23.0	32.0	3.0	98.0	196.0	32.0	4.0	34.0	42.0	45.0	27.0	28.0	41.0	9.0	34.0	42.0	38.0	21.0	70.0	24.0	56.0	25.0	57.0	33.0	7.0	27.0	16.0	60.0	150.0	17.0	34.0	6.0	7.0	5.0	22.0	180.0	176.0	17.0	5.0	24.0	17.0	33.0	59.0	39.0	9.0	28.0	52.0	29.0	57.0	17.0	48.0	27.0	22.0	32.0	28.0	52.0	47.0	124.0	91.0	213.0	136.0	228.0	183.0	94.0	285.0	218.0	266.0	73.0	259.0	197.0	23.0	41.0	47.0	21.0	286.0	163.0	426.0	93.0	8.0	19.0	53.0	12.0	165.0	187.0	584.0	89.0	136.0	141.0	8.0	156.0	199.0	545.0	125.0	278.0	268.0	126.0	3.0	124.0	193.0	65.0	54.0	38.0	51.0	23.0	307.0	290.0	140.0	572.0	61.0	13.0	47.0	201.0	606.0	291.0	170.0	135.0	131.0	118.0	272.0	540.0	285.0	126.0	358.0	247.0	274.0	205.0	250.0	471.0	274.0	195.0	32.0	22.0	48.0	13.0	216.0	68.0	117.0	194.0	6.0	44.0	56.0	23.0	337.0	8.0	90.0	150.0	77.0	86.0	176.0	49.0	279.0	167.0	14.0	90.0	8.0	12.0	19.0	96.0	25.0	111.0	261.0	64.0	6.0	33.0	99.0	4.0	1.0	279.0	119.0	47.0	61.0	23.0	40.0	215.0	43.0	35.0	35.0	24.0	28.0	177.0	59.0	12.0	14.0	45.0	22.0	132.0	61.0	6.0	35.0	96.0	97.0	26.0	112.0	47.0	24.0	52.0	43.0	148.0	70.0	13.0	16.0	97.0	112.0	63.0	79.0	88.0	11.0	29.0	12.0	29.0	44.0	107.0	38.0	57.0	19.0	6.0	17.0	65.0	126.0	54.0	50.0	34.0	7.0
CAMKK2	3.0	51.0	42.0	36.0	54.0	284.0	275.0	2.0	0.0	30.0	54.0	29.0	53.0	34.0	44.0	344.0	31.0	33.0	42.0	26.0	26.0	45.0	9.0	273.0	22.0	6.0	16.0	2.0	115.0	118.0	158.0	3.0	23.0	66.0	7.0	96.0	184.0	63.0	12.0	48.0	64.0	51.0	41.0	35.0	32.0	0.0	42.0	38.0	31.0	24.0	99.0	35.0	47.0	7.0	63.0	39.0	1.0	39.0	38.0	81.0	146.0	33.0	57.0	12.0	2.0	13.0	30.0	214.0	198.0	28.0	1.0	18.0	20.0	22.0	71.0	32.0	20.0	48.0	37.0	19.0	54.0	10.0	49.0	55.0	47.0	41.0	17.0	57.0	49.0	144.0	100.0	252.0	177.0	250.0	187.0	111.0	267.0	213.0	268.0	87.0	339.0	198.0	21.0	46.0	43.0	27.0	292.0	181.0	628.0	154.0	8.0	14.0	61.0	10.0	178.0	207.0	723.0	79.0	146.0	140.0	6.0	157.0	217.0	584.0	141.0	257.0	294.0	120.0	6.0	130.0	174.0	61.0	69.0	47.0	62.0	13.0	414.0	306.0	139.0	813.0	50.0	9.0	42.0	208.0	843.0	278.0	168.0	165.0	121.0	96.0	287.0	749.0	281.0	119.0	475.0	257.0	315.0	217.0	222.0	636.0	284.0	197.0	36.0	29.0	44.0	19.0	229.0	60.0	143.0	204.0	4.0	41.0	74.0	18.0	300.0	14.0	134.0	149.0	93.0	98.0	175.0	62.0	268.0	161.0	29.0	174.0	25.0	14.0	44.0	207.0	52.0	98.0	423.0	127.0	8.0	60.0	202.0	5.0	1.0	349.0	208.0	54.0	130.0	57.0	59.0	366.0	53.0	52.0	91.0	56.0	79.0	331.0	109.0	10.0	20.0	104.0	22.0	309.0	146.0	10.0	55.0	252.0	198.0	23.0	250.0	73.0	64.0	106.0	139.0	294.0	111.0	29.0	25.0	120.0	188.0	190.0	293.0	136.0	14.0	40.0	20.0	58.0	220.0	168.0	73.0	126.0	35.0	18.0	45.0	134.0	200.0	125.0	98.0	74.0	16.0
CAMKMT	10.0	12.0	26.0	10.0	18.0	94.0	111.0	0.0	0.0	7.0	0.0	9.0	8.0	6.0	21.0	0.0	1.0	0.0	1.0	6.0	12.0	15.0	1.0	0.0	9.0	14.0	9.0	1.0	37.0	36.0	0.0	0.0	2.0	10.0	1.0	35.0	47.0	2.0	3.0	13.0	17.0	12.0	5.0	8.0	17.0	11.0	9.0	7.0	20.0	7.0	21.0	14.0	25.0	5.0	22.0	10.0	1.0	15.0	9.0	30.0	56.0	7.0	10.0	1.0	0.0	5.0	1.0	77.0	67.0	11.0	13.0	0.0	16.0	7.0	19.0	14.0	9.0	16.0	12.0	3.0	19.0	6.0	18.0	7.0	19.0	2.0	4.0	15.0	10.0	35.0	31.0	82.0	57.0	63.0	52.0	41.0	88.0	88.0	86.0	29.0	60.0	56.0	12.0	7.0	12.0	13.0	93.0	54.0	119.0	38.0	2.0	3.0	12.0	3.0	62.0	59.0	128.0	28.0	45.0	43.0	3.0	53.0	72.0	127.0	36.0	85.0	95.0	51.0	1.0	30.0	77.0	25.0	16.0	10.0	15.0	15.0	76.0	89.0	52.0	140.0	30.0	4.0	14.0	62.0	176.0	88.0	69.0	42.0	52.0	22.0	87.0	145.0	86.0	40.0	105.0	66.0	81.0	63.0	82.0	108.0	99.0	63.0	13.0	8.0	13.0	2.0	95.0	21.0	34.0	76.0	2.0	16.0	26.0	8.0	102.0	5.0	40.0	53.0	33.0	31.0	61.0	17.0	96.0	55.0	10.0	73.0	20.0	5.0	22.0	49.0	13.0	70.0	163.0	55.0	1.0	26.0	46.0	7.0	1.0	135.0	58.0	11.0	41.0	22.0	17.0	113.0	24.0	13.0	18.0	29.0	19.0	80.0	24.0	9.0	11.0	42.0	8.0	47.0	38.0	4.0	17.0	53.0	32.0	5.0	43.0	34.0	18.0	32.0	12.0	50.0	35.0	7.0	12.0	37.0	82.0	21.0	60.0	39.0	5.0	13.0	11.0	14.0	32.0	52.0	23.0	45.0	11.0	3.0	26.0	43.0	60.0	60.0	22.0	43.0	11.0
CAMKV	32.0	80.0	97.0	100.0	70.0	421.0	299.0	4.0	23.0	84.0	68.0	93.0	56.0	32.0	42.0	1176.0	28.0	105.0	81.0	94.0	53.0	46.0	5.0	1266.0	29.0	31.0	81.0	11.0	148.0	81.0	807.0	18.0	45.0	84.0	15.0	133.0	139.0	239.0	30.0	61.0	95.0	148.0	45.0	30.0	30.0	23.0	88.0	73.0	117.0	101.0	119.0	38.0	68.0	37.0	128.0	80.0	5.0	151.0	59.0	116.0	183.0	43.0	116.0	19.0	16.0	30.0	38.0	316.0	271.0	40.0	38.0	57.0	87.0	44.0	46.0	20.0	43.0	50.0	87.0	65.0	63.0	11.0	65.0	129.0	53.0	53.0	84.0	92.0	51.0	144.0	152.0	271.0	490.0	290.0	136.0	139.0	424.0	404.0	297.0	47.0	1194.0	333.0	30.0	14.0	59.0	22.0	491.0	125.0	2327.0	244.0	10.0	8.0	72.0	16.0	349.0	152.0	2361.0	94.0	141.0	194.0	2.0	293.0	224.0	1711.0	384.0	316.0	251.0	176.0	1.0	302.0	277.0	44.0	206.0	38.0	43.0	30.0	1391.0	387.0	87.0	2553.0	75.0	6.0	46.0	167.0	3003.0	345.0	145.0	214.0	144.0	157.0	241.0	2669.0	354.0	139.0	1631.0	332.0	362.0	311.0	246.0	1693.0	486.0	235.0	19.0	22.0	61.0	20.0	290.0	47.0	283.0	291.0	7.0	45.0	69.0	33.0	383.0	10.0	242.0	209.0	74.0	127.0	237.0	98.0	307.0	160.0	16.0	160.0	15.0	7.0	26.0	272.0	45.0	141.0	513.0	89.0	1.0	53.0	292.0	14.0	1.0	600.0	220.0	21.0	97.0	38.0	23.0	748.0	50.0	29.0	89.0	51.0	16.0	1037.0	81.0	14.0	26.0	114.0	12.0	984.0	132.0	12.0	55.0	503.0	423.0	11.0	894.0	79.0	59.0	123.0	407.0	1119.0	47.0	12.0	18.0	145.0	266.0	519.0	773.0	93.0	11.0	28.0	15.0	28.0	629.0	143.0	45.0	132.0	32.0	6.0	73.0	139.0	160.0	123.0	87.0	74.0	29.0
CAMLG	39.0	54.0	79.0	47.0	59.0	348.0	344.0	5.0	21.0	64.0	70.0	74.0	36.0	29.0	50.0	250.0	39.0	41.0	56.0	28.0	63.0	51.0	13.0	198.0	22.0	23.0	29.0	10.0	122.0	144.0	76.0	8.0	26.0	58.0	7.0	116.0	271.0	38.0	8.0	50.0	89.0	88.0	31.0	30.0	47.0	49.0	70.0	69.0	95.0	33.0	114.0	39.0	81.0	35.0	73.0	79.0	19.0	38.0	58.0	78.0	176.0	39.0	64.0	10.0	22.0	14.0	36.0	179.0	256.0	61.0	30.0	39.0	14.0	35.0	93.0	35.0	45.0	26.0	83.0	58.0	79.0	17.0	53.0	115.0	71.0	57.0	37.0	57.0	53.0	190.0	100.0	267.0	179.0	245.0	263.0	115.0	310.0	217.0	263.0	100.0	260.0	189.0	32.0	55.0	65.0	52.0	324.0	229.0	585.0	110.0	8.0	13.0	71.0	12.0	152.0	231.0	793.0	97.0	205.0	148.0	10.0	157.0	226.0	719.0	151.0	279.0	319.0	123.0	2.0	113.0	224.0	116.0	98.0	34.0	48.0	29.0	343.0	307.0	168.0	918.0	95.0	10.0	53.0	244.0	829.0	301.0	209.0	156.0	170.0	106.0	369.0	926.0	297.0	185.0	487.0	219.0	330.0	179.0	297.0	889.0	301.0	231.0	41.0	23.0	40.0	23.0	262.0	82.0	113.0	219.0	13.0	46.0	88.0	20.0	325.0	9.0	99.0	170.0	114.0	98.0	176.0	60.0	291.0	225.0	37.0	266.0	40.0	25.0	85.0	278.0	43.0	183.0	593.0	154.0	17.0	112.0	239.0	10.0	1.0	480.0	293.0	87.0	158.0	78.0	93.0	405.0	82.0	98.0	92.0	133.0	90.0	341.0	141.0	21.0	44.0	175.0	33.0	273.0	209.0	22.0	74.0	233.0	201.0	46.0	217.0	146.0	83.0	139.0	122.0	371.0	150.0	40.0	47.0	221.0	297.0	161.0	337.0	216.0	24.0	78.0	38.0	111.0	195.0	255.0	132.0	164.0	60.0	27.0	24.0	227.0	327.0	197.0	165.0	131.0	31.0
CAMP	2.0	11.0	19.0	16.0	15.0	106.0	113.0	2.0	0.0	12.0	17.0	10.0	12.0	8.0	18.0	0.0	13.0	19.0	20.0	15.0	12.0	15.0	5.0	0.0	9.0	6.0	1.0	2.0	36.0	36.0	3.0	5.0	9.0	16.0	2.0	35.0	60.0	11.0	10.0	6.0	43.0	18.0	27.0	16.0	23.0	2.0	11.0	26.0	47.0	17.0	37.0	12.0	19.0	12.0	7.0	25.0	3.0	10.0	3.0	35.0	47.0	0.0	18.0	5.0	3.0	8.0	4.0	62.0	65.0	5.0	3.0	13.0	15.0	14.0	24.0	10.0	2.0	15.0	18.0	15.0	18.0	5.0	9.0	7.0	7.0	13.0	16.0	23.0	15.0	51.0	28.0	82.0	70.0	74.0	61.0	28.0	123.0	67.0	75.0	16.0	65.0	74.0	10.0	27.0	21.0	10.0	108.0	65.0	113.0	45.0	5.0	4.0	15.0	7.0	54.0	57.0	131.0	43.0	55.0	54.0	3.0	41.0	68.0	118.0	64.0	97.0	92.0	41.0	1.0	37.0	83.0	20.0	13.0	14.0	16.0	7.0	72.0	73.0	44.0	142.0	25.0	2.0	18.0	81.0	128.0	100.0	46.0	44.0	46.0	33.0	101.0	119.0	96.0	36.0	104.0	76.0	122.0	59.0	92.0	120.0	116.0	65.0	14.0	11.0	12.0	6.0	89.0	20.0	45.0	80.0	4.0	13.0	26.0	5.0	121.0	5.0	31.0	61.0	35.0	31.0	55.0	11.0	96.0	53.0	12.0	90.0	22.0	5.0	15.0	39.0	9.0	132.0	179.0	41.0	5.0	25.0	41.0	2.0	1.0	163.0	71.0	15.0	45.0	20.0	28.0	115.0	14.0	16.0	20.0	35.0	36.0	112.0	35.0	9.0	5.0	38.0	8.0	57.0	40.0	7.0	13.0	42.0	24.0	11.0	49.0	23.0	15.0	27.0	24.0	32.0	27.0	12.0	18.0	42.0	41.0	24.0	50.0	52.0	4.0	19.0	12.0	18.0	21.0	70.0	28.0	34.0	14.0	5.0	13.0	59.0	78.0	86.0	36.0	31.0	13.0
CAMSAP1	95.0	110.0	172.0	105.0	136.0	405.0	410.0	29.0	78.0	140.0	142.0	82.0	108.0	54.0	67.0	700.0	83.0	169.0	130.0	66.0	103.0	80.0	14.0	454.0	69.0	50.0	83.0	24.0	174.0	168.0	245.0	32.0	72.0	160.0	21.0	162.0	277.0	87.0	37.0	101.0	196.0	144.0	90.0	61.0	57.0	36.0	143.0	145.0	208.0	56.0	254.0	65.0	84.0	78.0	150.0	144.0	12.0	62.0	95.0	113.0	248.0	82.0	202.0	45.0	17.0	18.0	61.0	319.0	299.0	77.0	56.0	92.0	58.0	141.0	109.0	55.0	80.0	114.0	170.0	127.0	132.0	28.0	77.0	198.0	163.0	115.0	111.0	176.0	60.0	207.0	162.0	364.0	268.0	373.0	268.0	176.0	457.0	342.0	368.0	121.0	501.0	319.0	51.0	66.0	86.0	54.0	485.0	287.0	922.0	164.0	19.0	21.0	89.0	21.0	234.0	362.0	1114.0	132.0	237.0	201.0	11.0	243.0	350.0	1053.0	199.0	389.0	467.0	192.0	14.0	170.0	322.0	128.0	137.0	48.0	80.0	47.0	529.0	439.0	215.0	1313.0	89.0	11.0	68.0	310.0	1174.0	440.0	290.0	236.0	217.0	143.0	462.0	1212.0	484.0	160.0	651.0	356.0	484.0	312.0	383.0	1107.0	429.0	332.0	63.0	47.0	71.0	30.0	351.0	103.0	186.0	343.0	14.0	78.0	112.0	28.0	454.0	12.0	157.0	237.0	153.0	149.0	264.0	104.0	446.0	266.0	47.0	300.0	53.0	28.0	108.0	315.0	48.0	105.0	693.0	203.0	21.0	104.0	271.0	22.0	4.0	524.0	333.0	102.0	218.0	72.0	78.0	480.0	113.0	91.0	134.0	99.0	115.0	432.0	159.0	33.0	43.0	206.0	29.0	408.0	240.0	23.0	90.0	325.0	309.0	34.0	324.0	147.0	95.0	159.0	162.0	446.0	179.0	54.0	57.0	232.0	278.0	180.0	411.0	219.0	27.0	79.0	45.0	97.0	239.0	278.0	133.0	184.0	81.0	26.0	68.0	260.0	349.0	199.0	157.0	150.0	30.0
CAMSAP2	38.0	85.0	148.0	69.0	106.0	248.0	255.0	28.0	61.0	96.0	122.0	56.0	109.0	21.0	49.0	477.0	61.0	101.0	78.0	55.0	109.0	51.0	12.0	362.0	56.0	32.0	50.0	17.0	80.0	117.0	250.0	27.0	50.0	94.0	14.0	92.0	203.0	90.0	18.0	91.0	140.0	111.0	77.0	28.0	34.0	25.0	117.0	133.0	163.0	44.0	222.0	37.0	55.0	44.0	142.0	53.0	27.0	57.0	92.0	59.0	155.0	54.0	154.0	29.0	17.0	16.0	52.0	166.0	151.0	58.0	42.0	79.0	43.0	96.0	60.0	26.0	111.0	77.0	152.0	101.0	73.0	17.0	33.0	122.0	117.0	89.0	70.0	133.0	46.0	115.0	79.0	207.0	185.0	193.0	164.0	77.0	253.0	207.0	252.0	88.0	398.0	180.0	27.0	37.0	30.0	26.0	283.0	175.0	711.0	107.0	12.0	11.0	60.0	15.0	181.0	199.0	776.0	94.0	156.0	129.0	13.0	163.0	207.0	722.0	138.0	248.0	313.0	112.0	2.0	115.0	195.0	77.0	69.0	26.0	59.0	27.0	465.0	250.0	153.0	933.0	58.0	4.0	46.0	215.0	975.0	244.0	165.0	132.0	120.0	94.0	290.0	895.0	260.0	128.0	521.0	196.0	303.0	166.0	237.0	703.0	269.0	180.0	35.0	20.0	36.0	12.0	230.0	62.0	138.0	191.0	8.0	45.0	81.0	19.0	314.0	8.0	113.0	154.0	83.0	103.0	166.0	49.0	238.0	159.0	27.0	266.0	41.0	22.0	68.0	204.0	36.0	79.0	444.0	151.0	12.0	70.0	195.0	4.0	3.0	411.0	229.0	89.0	169.0	60.0	91.0	372.0	62.0	83.0	101.0	91.0	109.0	376.0	101.0	18.0	34.0	124.0	36.0	307.0	156.0	11.0	62.0	202.0	152.0	24.0	291.0	99.0	54.0	88.0	110.0	271.0	111.0	31.0	24.0	172.0	173.0	139.0	339.0	189.0	24.0	56.0	31.0	77.0	194.0	179.0	112.0	137.0	47.0	15.0	48.0	148.0	237.0	172.0	124.0	80.0	19.0
CAMSAP3	59.0	147.0	184.0	129.0	128.0	395.0	346.0	21.0	51.0	170.0	138.0	120.0	131.0	39.0	36.0	1325.0	95.0	185.0	138.0	105.0	139.0	57.0	12.0	907.0	97.0	51.0	98.0	19.0	164.0	133.0	424.0	32.0	98.0	175.0	31.0	141.0	194.0	143.0	51.0	121.0	234.0	187.0	98.0	38.0	44.0	51.0	191.0	177.0	219.0	84.0	259.0	31.0	65.0	82.0	214.0	122.0	22.0	120.0	122.0	97.0	192.0	90.0	246.0	40.0	38.0	24.0	70.0	313.0	244.0	120.0	64.0	102.0	78.0	143.0	78.0	33.0	113.0	132.0	199.0	152.0	192.0	8.0	47.0	247.0	137.0	146.0	109.0	185.0	64.0	133.0	146.0	308.0	251.0	338.0	183.0	138.0	376.0	355.0	323.0	76.0	560.0	274.0	23.0	50.0	56.0	38.0	393.0	220.0	1198.0	185.0	9.0	15.0	70.0	12.0	282.0	286.0	1459.0	115.0	171.0	169.0	8.0	274.0	292.0	1509.0	194.0	314.0	361.0	192.0	1.0	171.0	259.0	86.0	185.0	63.0	67.0	34.0	630.0	394.0	179.0	1872.0	76.0	13.0	54.0	237.0	1671.0	344.0	193.0	211.0	171.0	146.0	357.0	1575.0	367.0	168.0	833.0	288.0	406.0	236.0	316.0	1404.0	399.0	267.0	44.0	26.0	41.0	14.0	285.0	66.0	232.0	313.0	7.0	53.0	84.0	17.0	436.0	17.0	168.0	229.0	102.0	140.0	215.0	81.0	321.0	211.0	33.0	217.0	30.0	11.0	48.0	281.0	62.0	202.0	566.0	132.0	9.0	70.0	295.0	14.0	2.0	573.0	248.0	62.0	159.0	43.0	70.0	522.0	55.0	62.0	104.0	88.0	44.0	580.0	106.0	17.0	20.0	129.0	17.0	606.0	216.0	9.0	61.0	346.0	467.0	21.0	442.0	114.0	66.0	132.0	209.0	630.0	112.0	30.0	32.0	172.0	237.0	319.0	519.0	168.0	16.0	57.0	24.0	69.0	385.0	211.0	82.0	139.0	54.0	15.0	61.0	185.0	275.0	176.0	110.0	98.0	36.0
CAMTA1	40.0	42.0	93.0	59.0	78.0	263.0	242.0	18.0	36.0	71.0	74.0	67.0	76.0	20.0	43.0	354.0	45.0	87.0	84.0	54.0	50.0	48.0	8.0	312.0	39.0	15.0	43.0	9.0	100.0	120.0	237.0	15.0	45.0	66.0	12.0	93.0	176.0	198.0	18.0	53.0	115.0	98.0	56.0	26.0	33.0	33.0	92.0	91.0	104.0	43.0	139.0	39.0	50.0	29.0	121.0	83.0	10.0	87.0	59.0	63.0	131.0	43.0	119.0	15.0	19.0	28.0	48.0	193.0	182.0	57.0	18.0	66.0	45.0	69.0	54.0	21.0	48.0	68.0	102.0	59.0	64.0	12.0	42.0	114.0	70.0	71.0	40.0	55.0	45.0	132.0	92.0	242.0	243.0	229.0	181.0	112.0	258.0	232.0	221.0	88.0	475.0	210.0	25.0	35.0	48.0	34.0	264.0	182.0	807.0	149.0	9.0	12.0	67.0	19.0	198.0	222.0	871.0	97.0	149.0	121.0	6.0	181.0	208.0	727.0	213.0	233.0	287.0	111.0	4.0	197.0	202.0	101.0	97.0	30.0	35.0	22.0	587.0	258.0	178.0	1033.0	68.0	8.0	43.0	205.0	1109.0	278.0	178.0	129.0	152.0	108.0	312.0	926.0	292.0	123.0	690.0	237.0	328.0	176.0	247.0	750.0	267.0	192.0	31.0	23.0	39.0	7.0	206.0	61.0	154.0	233.0	10.0	34.0	68.0	16.0	284.0	9.0	126.0	157.0	88.0	94.0	159.0	52.0	232.0	146.0	39.0	270.0	68.0	22.0	72.0	263.0	40.0	121.0	525.0	147.0	25.0	100.0	244.0	6.0	5.0	510.0	228.0	107.0	178.0	62.0	101.0	504.0	69.0	120.0	126.0	112.0	103.0	533.0	152.0	26.0	32.0	144.0	39.0	427.0	180.0	21.0	65.0	362.0	181.0	45.0	441.0	123.0	75.0	121.0	181.0	329.0	132.0	30.0	31.0	187.0	232.0	227.0	458.0	206.0	19.0	70.0	27.0	95.0	331.0	219.0	110.0	135.0	66.0	37.0	77.0	184.0	257.0	190.0	113.0	110.0	28.0
CAMTA2	11.0	19.0	27.0	18.0	27.0	239.0	229.0	2.0	0.0	22.0	42.0	20.0	11.0	24.0	30.0	149.0	12.0	37.0	19.0	13.0	11.0	28.0	9.0	131.0	8.0	15.0	28.0	0.0	84.0	105.0	54.0	1.0	6.0	25.0	5.0	91.0	140.0	9.0	7.0	16.0	36.0	50.0	18.0	19.0	23.0	0.0	29.0	7.0	22.0	22.0	29.0	25.0	53.0	15.0	44.0	26.0	4.0	13.0	15.0	69.0	126.0	10.0	28.0	12.0	0.0	10.0	12.0	159.0	169.0	18.0	13.0	9.0	0.0	33.0	43.0	29.0	14.0	23.0	43.0	38.0	8.0	8.0	37.0	37.0	29.0	31.0	22.0	23.0	35.0	116.0	76.0	171.0	139.0	186.0	131.0	110.0	281.0	205.0	208.0	84.0	218.0	167.0	27.0	32.0	39.0	15.0	237.0	148.0	375.0	115.0	5.0	12.0	39.0	7.0	147.0	152.0	455.0	85.0	107.0	97.0	5.0	117.0	175.0	476.0	114.0	226.0	221.0	105.0	3.0	79.0	182.0	48.0	39.0	30.0	35.0	16.0	279.0	220.0	110.0	554.0	45.0	6.0	29.0	146.0	506.0	212.0	115.0	142.0	103.0	67.0	224.0	475.0	244.0	96.0	297.0	200.0	250.0	128.0	196.0	418.0	224.0	178.0	25.0	21.0	34.0	7.0	191.0	38.0	108.0	173.0	3.0	33.0	59.0	16.0	252.0	4.0	103.0	130.0	65.0	70.0	150.0	42.0	223.0	136.0	11.0	158.0	28.0	6.0	48.0	176.0	26.0	109.0	334.0	106.0	14.0	47.0	149.0	9.0	1.0	290.0	178.0	52.0	116.0	34.0	60.0	251.0	44.0	35.0	69.0	66.0	41.0	197.0	86.0	9.0	13.0	97.0	15.0	199.0	107.0	10.0	57.0	163.0	136.0	22.0	121.0	84.0	45.0	71.0	70.0	194.0	69.0	28.0	15.0	124.0	151.0	95.0	183.0	97.0	11.0	48.0	29.0	47.0	87.0	137.0	56.0	85.0	29.0	9.0	34.0	99.0	156.0	112.0	81.0	79.0	22.0
CAND1	130.0	179.0	231.0	168.0	188.0	480.0	493.0	73.0	179.0	194.0	178.0	120.0	134.0	50.0	117.0	664.0	110.0	226.0	147.0	93.0	174.0	97.0	23.0	397.0	85.0	88.0	121.0	27.0	195.0	218.0	285.0	51.0	95.0	236.0	38.0	171.0	382.0	93.0	73.0	167.0	260.0	190.0	119.0	59.0	68.0	79.0	164.0	192.0	321.0	76.0	325.0	71.0	133.0	108.0	228.0	160.0	44.0	112.0	149.0	123.0	274.0	110.0	251.0	88.0	46.0	21.0	75.0	315.0	328.0	129.0	94.0	131.0	44.0	155.0	162.0	71.0	105.0	162.0	212.0	176.0	214.0	24.0	87.0	233.0	200.0	184.0	232.0	253.0	75.0	252.0	147.0	367.0	283.0	401.0	369.0	156.0	494.0	324.0	468.0	213.0	533.0	318.0	69.0	103.0	98.0	63.0	516.0	349.0	986.0	179.0	22.0	34.0	140.0	50.0	231.0	370.0	1266.0	201.0	317.0	230.0	10.0	266.0	406.0	1182.0	183.0	474.0	532.0	211.0	8.0	159.0	358.0	172.0	161.0	50.0	111.0	56.0	579.0	469.0	286.0	1500.0	131.0	15.0	85.0	450.0	1310.0	485.0	330.0	249.0	265.0	160.0	577.0	1271.0	536.0	212.0	708.0	403.0	549.0	280.0	494.0	1196.0	454.0	348.0	73.0	193.0	92.0	30.0	414.0	125.0	194.0	380.0	14.0	109.0	148.0	27.0	542.0	16.0	168.0	291.0	205.0	168.0	320.0	94.0	504.0	309.0	84.0	667.0	103.0	27.0	147.0	476.0	80.0	179.0	892.0	328.0	31.0	227.0	356.0	18.0	10.0	572.0	409.0	164.0	409.0	155.0	174.0	558.0	160.0	214.0	195.0	274.0	271.0	493.0	233.0	51.0	81.0	344.0	86.0	423.0	381.0	30.0	145.0	322.0	306.0	78.0	382.0	224.0	145.0	198.0	169.0	531.0	229.0	74.0	110.0	313.0	355.0	198.0	682.0	371.0	49.0	159.0	78.0	229.0	336.0	365.0	222.0	266.0	97.0	84.0	116.0	361.0	498.0	350.0	302.0	240.0	45.0
CAND2	9.0	6.0	14.0	8.0	22.0	135.0	171.0	0.0	1.0	21.0	21.0	27.0	13.0	17.0	30.0	79.0	5.0	21.0	9.0	11.0	19.0	30.0	5.0	60.0	14.0	16.0	13.0	0.0	65.0	60.0	43.0	2.0	4.0	23.0	0.0	55.0	117.0	26.0	14.0	11.0	19.0	35.0	12.0	22.0	15.0	9.0	35.0	9.0	16.0	16.0	43.0	18.0	30.0	0.0	29.0	17.0	0.0	22.0	9.0	37.0	78.0	3.0	16.0	9.0	3.0	6.0	6.0	99.0	106.0	3.0	12.0	2.0	19.0	8.0	31.0	15.0	5.0	25.0	13.0	11.0	20.0	7.0	29.0	19.0	3.0	13.0	17.0	24.0	21.0	68.0	63.0	126.0	76.0	125.0	68.0	52.0	157.0	124.0	147.0	39.0	144.0	106.0	18.0	17.0	23.0	17.0	154.0	78.0	259.0	69.0	5.0	7.0	33.0	4.0	105.0	105.0	328.0	60.0	68.0	54.0	1.0	87.0	111.0	301.0	70.0	151.0	172.0	60.0	1.0	69.0	108.0	40.0	24.0	25.0	33.0	21.0	173.0	142.0	87.0	361.0	41.0	6.0	24.0	121.0	372.0	146.0	90.0	90.0	73.0	52.0	159.0	304.0	158.0	73.0	198.0	124.0	172.0	81.0	131.0	277.0	150.0	110.0	12.0	12.0	27.0	10.0	157.0	36.0	73.0	97.0	1.0	26.0	26.0	13.0	180.0	5.0	59.0	95.0	50.0	47.0	90.0	42.0	162.0	86.0	21.0	71.0	18.0	6.0	13.0	92.0	19.0	179.0	264.0	66.0	5.0	38.0	95.0	7.0	1.0	217.0	103.0	30.0	54.0	25.0	27.0	202.0	38.0	27.0	29.0	43.0	31.0	188.0	59.0	16.0	11.0	59.0	10.0	180.0	64.0	6.0	36.0	106.0	50.0	17.0	126.0	46.0	31.0	46.0	47.0	106.0	54.0	16.0	19.0	66.0	106.0	72.0	110.0	64.0	16.0	24.0	22.0	31.0	105.0	99.0	42.0	71.0	23.0	10.0	28.0	92.0	108.0	90.0	55.0	42.0	15.0
CANT1	47.0	43.0	37.0	22.0	41.0	226.0	248.0	25.0	37.0	37.0	35.0	23.0	22.0	26.0	43.0	2.0	35.0	10.0	13.0	0.0	39.0	58.0	10.0	35.0	38.0	8.0	28.0	1.0	94.0	118.0	27.0	6.0	27.0	61.0	12.0	90.0	175.0	0.0	17.0	53.0	48.0	21.0	25.0	32.0	36.0	30.0	37.0	53.0	79.0	3.0	52.0	51.0	63.0	22.0	57.0	54.0	6.0	4.0	41.0	59.0	161.0	18.0	71.0	24.0	4.0	5.0	13.0	144.0	188.0	50.0	10.0	26.0	4.0	48.0	54.0	37.0	13.0	38.0	40.0	23.0	44.0	19.0	52.0	48.0	28.0	49.0	16.0	47.0	43.0	102.0	74.0	207.0	119.0	222.0	157.0	60.0	267.0	187.0	243.0	88.0	178.0	170.0	26.0	40.0	38.0	31.0	259.0	151.0	331.0	106.0	6.0	21.0	76.0	21.0	101.0	159.0	347.0	89.0	120.0	127.0	6.0	109.0	185.0	328.0	77.0	232.0	241.0	115.0	2.0	68.0	143.0	72.0	43.0	31.0	51.0	29.0	175.0	265.0	115.0	389.0	70.0	5.0	47.0	158.0	393.0	277.0	158.0	146.0	108.0	103.0	245.0	352.0	326.0	104.0	299.0	196.0	281.0	158.0	226.0	306.0	266.0	195.0	32.0	19.0	43.0	18.0	198.0	47.0	100.0	204.0	14.0	48.0	90.0	20.0	291.0	9.0	77.0	157.0	81.0	94.0	163.0	60.0	256.0	137.0	33.0	216.0	46.0	12.0	60.0	141.0	27.0	133.0	347.0	122.0	8.0	87.0	81.0	7.0	8.0	261.0	204.0	57.0	119.0	37.0	71.0	209.0	59.0	67.0	54.0	92.0	56.0	197.0	78.0	18.0	28.0	93.0	30.0	131.0	119.0	11.0	40.0	106.0	66.0	33.0	108.0	75.0	53.0	56.0	48.0	95.0	93.0	47.0	29.0	102.0	114.0	48.0	117.0	127.0	30.0	49.0	24.0	66.0	63.0	148.0	78.0	90.0	40.0	14.0	34.0	148.0	163.0	119.0	77.0	62.0	18.0
CANX	731.0	465.0	682.0	231.0	451.0	710.0	742.0	221.0	682.0	541.0	477.0	171.0	266.0	98.0	153.0	1041.0	238.0	431.0	356.0	196.0	409.0	251.0	51.0	783.0	220.0	161.0	241.0	63.0	321.0	334.0	445.0	123.0	259.0	498.0	78.0	296.0	655.0	148.0	139.0	413.0	707.0	454.0	289.0	84.0	112.0	492.0	472.0	633.0	813.0	118.0	703.0	195.0	366.0	212.0	809.0	570.0	60.0	132.0	345.0	208.0	456.0	313.0	771.0	137.0	96.0	42.0	273.0	506.0	531.0	373.0	233.0	317.0	103.0	393.0	196.0	119.0	373.0	505.0	635.0	400.0	463.0	71.0	256.0	744.0	488.0	468.0	286.0	627.0	133.0	388.0	286.0	662.0	402.0	815.0	562.0	251.0	749.0	545.0	871.0	383.0	675.0	586.0	90.0	122.0	154.0	142.0	839.0	494.0	1202.0	315.0	45.0	74.0	304.0	55.0	391.0	567.0	1517.0	290.0	428.0	395.0	21.0	366.0	582.0	1350.0	303.0	759.0	934.0	298.0	9.0	269.0	528.0	373.0	164.0	98.0	159.0	78.0	751.0	821.0	448.0	1743.0	354.0	35.0	255.0	583.0	1710.0	894.0	508.0	439.0	378.0	304.0	787.0	1546.0	935.0	363.0	1018.0	642.0	859.0	519.0	721.0	1330.0	848.0	562.0	115.0	84.0	165.0	46.0	577.0	187.0	313.0	708.0	32.0	243.0	360.0	113.0	986.0	48.0	263.0	547.0	278.0	261.0	542.0	173.0	893.0	484.0	29.0	276.0	58.0	37.0	60.0	329.0	43.0	174.0	734.0	149.0	38.0	154.0	268.0	20.0	5.0	563.0	346.0	162.0	134.0	33.0	131.0	497.0	141.0	108.0	119.0	40.0	83.0	456.0	380.0	21.0	44.0	130.0	63.0	289.0	195.0	58.0	139.0	222.0	292.0	80.0	225.0	111.0	58.0	169.0	106.0	422.0	214.0	45.0	38.0	186.0	260.0	91.0	176.0	191.0	47.0	114.0	29.0	43.0	116.0	275.0	67.0	187.0	111.0	31.0	16.0	167.0	281.0	108.0	116.0	62.0	24.0
CAP2	98.0	80.0	80.0	61.0	91.0	302.0	312.0	25.0	88.0	78.0	80.0	38.0	49.0	37.0	49.0	457.0	42.0	77.0	64.0	38.0	79.0	62.0	14.0	291.0	34.0	20.0	38.0	2.0	119.0	131.0	235.0	13.0	37.0	91.0	18.0	123.0	192.0	64.0	15.0	57.0	113.0	85.0	40.0	35.0	43.0	50.0	64.0	84.0	99.0	45.0	130.0	57.0	69.0	26.0	67.0	74.0	8.0	44.0	49.0	75.0	168.0	45.0	141.0	24.0	13.0	19.0	33.0	221.0	219.0	31.0	26.0	43.0	41.0	47.0	67.0	31.0	50.0	65.0	98.0	58.0	39.0	19.0	70.0	71.0	65.0	82.0	35.0	99.0	47.0	147.0	110.0	215.0	191.0	248.0	179.0	113.0	308.0	241.0	264.0	89.0	410.0	209.0	29.0	45.0	49.0	35.0	369.0	168.0	657.0	122.0	12.0	22.0	69.0	10.0	171.0	224.0	870.0	101.0	143.0	129.0	4.0	174.0	244.0	710.0	157.0	315.0	309.0	148.0	1.0	125.0	265.0	95.0	92.0	36.0	53.0	38.0	474.0	279.0	145.0	1052.0	88.0	12.0	45.0	199.0	1023.0	321.0	155.0	182.0	184.0	89.0	284.0	1043.0	295.0	138.0	535.0	225.0	338.0	214.0	277.0	776.0	324.0	253.0	35.0	19.0	44.0	16.0	249.0	54.0	111.0	221.0	10.0	56.0	89.0	28.0	365.0	10.0	137.0	157.0	102.0	93.0	211.0	61.0	316.0	196.0	12.0	150.0	29.0	11.0	23.0	238.0	14.0	141.0	449.0	87.0	17.0	58.0	251.0	10.0	1.0	452.0	201.0	58.0	96.0	29.0	51.0	424.0	44.0	50.0	64.0	42.0	28.0	375.0	98.0	10.0	23.0	96.0	23.0	271.0	133.0	13.0	45.0	268.0	206.0	20.0	217.0	67.0	35.0	114.0	141.0	348.0	54.0	22.0	12.0	121.0	222.0	157.0	198.0	106.0	12.0	40.0	19.0	35.0	164.0	126.0	41.0	104.0	40.0	16.0	22.0	90.0	167.0	102.0	67.0	58.0	20.0
CAPG	46.0	63.0	85.0	37.0	79.0	217.0	201.0	5.0	30.0	51.0	84.0	14.0	37.0	23.0	43.0	0.0	23.0	51.0	47.0	24.0	40.0	54.0	10.0	5.0	119.0	16.0	39.0	6.0	87.0	103.0	0.0	45.0	22.0	57.0	12.0	69.0	158.0	8.0	66.0	44.0	74.0	59.0	35.0	20.0	37.0	30.0	293.0	53.0	93.0	12.0	116.0	26.0	75.0	57.0	326.0	53.0	9.0	20.0	45.0	45.0	123.0	98.0	286.0	13.0	10.0	8.0	34.0	99.0	138.0	144.0	25.0	28.0	23.0	199.0	65.0	37.0	150.0	87.0	69.0	62.0	84.0	19.0	54.0	318.0	46.0	49.0	33.0	97.0	26.0	101.0	58.0	199.0	96.0	193.0	138.0	74.0	192.0	144.0	208.0	76.0	93.0	146.0	25.0	41.0	43.0	35.0	215.0	149.0	181.0	69.0	11.0	16.0	66.0	16.0	93.0	170.0	186.0	76.0	118.0	96.0	10.0	90.0	165.0	206.0	62.0	200.0	255.0	93.0	5.0	59.0	141.0	90.0	24.0	25.0	40.0	27.0	120.0	223.0	135.0	209.0	58.0	13.0	31.0	177.0	227.0	235.0	129.0	125.0	123.0	70.0	205.0	196.0	216.0	102.0	150.0	175.0	220.0	107.0	191.0	186.0	218.0	152.0	24.0	19.0	45.0	17.0	163.0	49.0	60.0	199.0	11.0	46.0	68.0	19.0	285.0	8.0	63.0	136.0	91.0	59.0	128.0	44.0	232.0	120.0	22.0	169.0	41.0	7.0	51.0	153.0	29.0	162.0	344.0	118.0	12.0	63.0	94.0	9.0	1.0	275.0	162.0	68.0	111.0	38.0	78.0	178.0	67.0	62.0	66.0	79.0	66.0	164.0	95.0	9.0	22.0	113.0	27.0	83.0	128.0	19.0	48.0	132.0	69.0	34.0	65.0	76.0	57.0	99.0	34.0	83.0	99.0	44.0	24.0	110.0	181.0	36.0	81.0	135.0	26.0	44.0	37.0	48.0	55.0	134.0	51.0	89.0	24.0	33.0	21.0	133.0	139.0	123.0	89.0	82.0	13.0
CAPN1	25.0	17.0	41.0	8.0	35.0	241.0	267.0	6.0	15.0	21.0	42.0	16.0	32.0	30.0	47.0	151.0	16.0	28.0	24.0	32.0	25.0	45.0	5.0	129.0	6.0	11.0	21.0	7.0	98.0	89.0	51.0	0.0	24.0	36.0	7.0	104.0	137.0	18.0	6.0	28.0	34.0	35.0	16.0	24.0	39.0	14.0	46.0	38.0	24.0	6.0	36.0	38.0	66.0	11.0	24.0	45.0	9.0	6.0	25.0	58.0	124.0	14.0	50.0	14.0	6.0	0.0	24.0	170.0	174.0	22.0	12.0	27.0	12.0	41.0	51.0	25.0	42.0	16.0	37.0	25.0	20.0	17.0	63.0	44.0	37.0	23.0	30.0	45.0	43.0	104.0	74.0	188.0	149.0	215.0	154.0	86.0	253.0	194.0	253.0	74.0	197.0	156.0	31.0	29.0	35.0	27.0	265.0	161.0	402.0	111.0	6.0	16.0	50.0	13.0	119.0	155.0	455.0	84.0	119.0	122.0	5.0	125.0	158.0	494.0	104.0	225.0	253.0	103.0	1.0	141.0	170.0	77.0	51.0	30.0	34.0	32.0	239.0	240.0	103.0	519.0	71.0	15.0	40.0	183.0	566.0	235.0	138.0	125.0	110.0	97.0	245.0	566.0	252.0	111.0	288.0	216.0	271.0	177.0	215.0	444.0	258.0	161.0	30.0	19.0	50.0	15.0	210.0	45.0	107.0	168.0	8.0	47.0	75.0	17.0	268.0	7.0	110.0	160.0	84.0	77.0	166.0	47.0	256.0	151.0	17.0	102.0	14.0	17.0	18.0	135.0	25.0	86.0	280.0	59.0	4.0	55.0	90.0	5.0	3.0	247.0	117.0	39.0	61.0	28.0	49.0	228.0	33.0	37.0	38.0	30.0	33.0	171.0	98.0	7.0	14.0	59.0	11.0	139.0	84.0	11.0	29.0	123.0	144.0	15.0	97.0	48.0	18.0	65.0	58.0	198.0	49.0	18.0	13.0	80.0	116.0	66.0	115.0	69.0	13.0	24.0	16.0	35.0	63.0	100.0	39.0	74.0	27.0	12.0	19.0	79.0	119.0	57.0	57.0	47.0	18.0
CAPN10	0.0	22.0	38.0	1.0	25.0	156.0	161.0	2.0	8.0	17.0	8.0	9.0	23.0	14.0	36.0	55.0	11.0	19.0	4.0	5.0	45.0	25.0	3.0	25.0	0.0	16.0	15.0	5.0	68.0	68.0	37.0	2.0	14.0	22.0	0.0	52.0	115.0	23.0	6.0	5.0	37.0	15.0	5.0	17.0	14.0	21.0	18.0	11.0	10.0	15.0	20.0	18.0	50.0	14.0	19.0	13.0	1.0	14.0	11.0	39.0	96.0	13.0	17.0	16.0	0.0	4.0	0.0	99.0	88.0	14.0	14.0	7.0	10.0	13.0	32.0	13.0	7.0	22.0	29.0	19.0	23.0	8.0	33.0	14.0	23.0	15.0	0.0	32.0	22.0	65.0	57.0	121.0	98.0	130.0	82.0	48.0	160.0	104.0	151.0	38.0	133.0	87.0	23.0	21.0	27.0	12.0	153.0	121.0	229.0	77.0	4.0	11.0	27.0	5.0	98.0	106.0	239.0	67.0	87.0	77.0	5.0	87.0	133.0	276.0	89.0	131.0	165.0	61.0	2.0	41.0	104.0	39.0	33.0	22.0	22.0	22.0	164.0	156.0	62.0	299.0	37.0	4.0	36.0	132.0	293.0	145.0	81.0	68.0	77.0	45.0	165.0	272.0	158.0	54.0	376.0	138.0	167.0	93.0	128.0	256.0	152.0	100.0	17.0	14.0	30.0	12.0	118.0	33.0	67.0	120.0	3.0	23.0	39.0	10.0	179.0	4.0	51.0	99.0	44.0	40.0	120.0	31.0	135.0	86.0	21.0	157.0	29.0	12.0	46.0	126.0	20.0	110.0	313.0	94.0	8.0	43.0	96.0	3.0	1.0	235.0	131.0	36.0	97.0	36.0	48.0	213.0	32.0	41.0	44.0	71.0	55.0	184.0	59.0	8.0	17.0	71.0	14.0	134.0	84.0	7.0	26.0	100.0	52.0	28.0	108.0	52.0	35.0	39.0	31.0	110.0	71.0	29.0	21.0	79.0	124.0	65.0	171.0	90.0	9.0	32.0	20.0	49.0	102.0	121.0	80.0	90.0	20.0	21.0	43.0	108.0	104.0	122.0	74.0	56.0	20.0
CAPN11	5.0	25.0	29.0	18.0	23.0	127.0	131.0	0.0	3.0	22.0	20.0	39.0	21.0	17.0	17.0	3.0	10.0	18.0	16.0	10.0	10.0	20.0	10.0	7.0	10.0	4.0	15.0	1.0	46.0	50.0	12.0	3.0	10.0	12.0	5.0	45.0	77.0	22.0	3.0	13.0	17.0	29.0	1.0	20.0	17.0	7.0	4.0	10.0	13.0	22.0	30.0	14.0	22.0	9.0	21.0	23.0	0.0	19.0	22.0	32.0	62.0	9.0	23.0	0.0	1.0	5.0	12.0	71.0	85.0	1.0	5.0	9.0	25.0	8.0	37.0	19.0	14.0	5.0	12.0	19.0	32.0	10.0	16.0	34.0	15.0	12.0	21.0	12.0	22.0	64.0	50.0	118.0	70.0	113.0	64.0	49.0	114.0	90.0	106.0	32.0	77.0	76.0	11.0	18.0	24.0	17.0	127.0	84.0	139.0	43.0	3.0	6.0	30.0	5.0	63.0	80.0	164.0	47.0	48.0	59.0	3.0	66.0	102.0	155.0	60.0	143.0	131.0	54.0	1.0	41.0	108.0	34.0	16.0	25.0	22.0	11.0	127.0	122.0	60.0	202.0	35.0	5.0	18.0	91.0	165.0	124.0	64.0	57.0	66.0	42.0	113.0	157.0	122.0	62.0	130.0	93.0	130.0	89.0	114.0	132.0	128.0	75.0	16.0	13.0	17.0	9.0	103.0	32.0	63.0	86.0	3.0	16.0	29.0	14.0	120.0	1.0	44.0	68.0	46.0	42.0	90.0	30.0	103.0	75.0	12.0	96.0	13.0	4.0	25.0	78.0	26.0	94.0	272.0	56.0	3.0	25.0	80.0	4.0	1.0	191.0	95.0	24.0	51.0	24.0	22.0	192.0	18.0	26.0	26.0	65.0	27.0	152.0	78.0	7.0	10.0	55.0	6.0	62.0	48.0	5.0	23.0	99.0	65.0	6.0	63.0	38.0	27.0	45.0	32.0	60.0	29.0	15.0	16.0	74.0	107.0	42.0	92.0	63.0	2.0	17.0	25.0	29.0	39.0	82.0	42.0	55.0	13.0	10.0	32.0	100.0	103.0	128.0	56.0	66.0	6.0
CAPN12	0.0	15.0	26.0	17.0	26.0	185.0	201.0	0.0	0.0	18.0	26.0	19.0	15.0	24.0	27.0	0.0	15.0	26.0	28.0	8.0	13.0	38.0	11.0	2.0	5.0	6.0	2.0	5.0	81.0	78.0	8.0	0.0	3.0	44.0	3.0	71.0	139.0	13.0	5.0	24.0	26.0	18.0	19.0	15.0	39.0	0.0	19.0	31.0	27.0	15.0	42.0	27.0	40.0	12.0	20.0	10.0	8.0	10.0	0.0	34.0	95.0	13.0	24.0	1.0	5.0	7.0	10.0	127.0	144.0	22.0	6.0	13.0	11.0	23.0	50.0	18.0	15.0	18.0	34.0	13.0	36.0	9.0	38.0	32.0	13.0	11.0	10.0	30.0	39.0	84.0	74.0	155.0	101.0	195.0	119.0	62.0	220.0	158.0	158.0	60.0	129.0	135.0	16.0	25.0	39.0	23.0	202.0	122.0	202.0	63.0	7.0	8.0	51.0	6.0	115.0	130.0	269.0	72.0	94.0	101.0	3.0	103.0	126.0	250.0	86.0	190.0	218.0	111.0	2.0	61.0	131.0	41.0	29.0	20.0	37.0	26.0	179.0	222.0	95.0	318.0	42.0	6.0	48.0	163.0	297.0	261.0	122.0	118.0	84.0	75.0	205.0	311.0	212.0	78.0	221.0	148.0	223.0	112.0	172.0	225.0	211.0	149.0	29.0	19.0	25.0	16.0	175.0	53.0	82.0	162.0	4.0	25.0	35.0	11.0	237.0	2.0	72.0	106.0	70.0	45.0	125.0	67.0	188.0	108.0	7.0	47.0	10.0	6.0	10.0	76.0	8.0	101.0	185.0	29.0	5.0	17.0	58.0	11.0	2.0	194.0	96.0	25.0	22.0	6.0	18.0	154.0	32.0	21.0	33.0	9.0	21.0	136.0	37.0	5.0	4.0	30.0	6.0	44.0	40.0	13.0	13.0	65.0	57.0	13.0	39.0	25.0	14.0	40.0	30.0	85.0	47.0	7.0	13.0	56.0	76.0	22.0	30.0	46.0	9.0	7.0	6.0	6.0	36.0	57.0	20.0	39.0	10.0	3.0	9.0	32.0	69.0	32.0	29.0	18.0	6.0
CAPN13	7.0	21.0	16.0	13.0	18.0	108.0	124.0	0.0	0.0	16.0	26.0	24.0	27.0	11.0	14.0	27.0	17.0	23.0	13.0	14.0	18.0	14.0	1.0	13.0	10.0	7.0	17.0	2.0	38.0	50.0	14.0	3.0	1.0	15.0	3.0	39.0	83.0	12.0	4.0	19.0	19.0	20.0	27.0	12.0	14.0	2.0	16.0	21.0	30.0	60.0	49.0	9.0	25.0	11.0	23.0	9.0	7.0	21.0	20.0	23.0	64.0	3.0	38.0	6.0	3.0	4.0	2.0	62.0	96.0	9.0	9.0	11.0	17.0	10.0	31.0	12.0	7.0	8.0	21.0	21.0	19.0	6.0	24.0	12.0	13.0	3.0	16.0	25.0	24.0	77.0	35.0	96.0	67.0	101.0	61.0	30.0	111.0	87.0	90.0	27.0	87.0	82.0	12.0	14.0	19.0	18.0	125.0	68.0	123.0	48.0	5.0	4.0	31.0	5.0	64.0	67.0	112.0	43.0	49.0	53.0	2.0	39.0	87.0	132.0	37.0	107.0	127.0	62.0	1.0	53.0	105.0	23.0	17.0	12.0	16.0	7.0	94.0	124.0	58.0	159.0	23.0	3.0	20.0	82.0	164.0	83.0	64.0	64.0	49.0	43.0	128.0	187.0	115.0	41.0	107.0	100.0	126.0	72.0	102.0	116.0	91.0	84.0	10.0	3.0	29.0	7.0	73.0	29.0	44.0	73.0	4.0	16.0	28.0	9.0	135.0	5.0	42.0	47.0	39.0	30.0	63.0	27.0	102.0	65.0	13.0	90.0	17.0	9.0	19.0	51.0	17.0	99.0	210.0	47.0	4.0	17.0	57.0	3.0	1.0	151.0	74.0	18.0	55.0	23.0	32.0	134.0	24.0	12.0	30.0	49.0	34.0	98.0	36.0	3.0	8.0	34.0	10.0	45.0	52.0	1.0	14.0	60.0	30.0	10.0	51.0	29.0	13.0	33.0	11.0	38.0	28.0	15.0	17.0	38.0	62.0	25.0	58.0	47.0	5.0	19.0	17.0	23.0	34.0	57.0	21.0	41.0	13.0	6.0	21.0	67.0	71.0	86.0	49.0	33.0	7.0
CAPN14	2.0	8.0	27.0	16.0	19.0	113.0	134.0	0.0	0.0	17.0	22.0	13.0	18.0	12.0	17.0	17.0	9.0	17.0	15.0	18.0	24.0	11.0	4.0	5.0	4.0	7.0	20.0	2.0	38.0	69.0	8.0	2.0	6.0	18.0	0.0	48.0	83.0	14.0	0.0	3.0	25.0	16.0	17.0	7.0	15.0	0.0	12.0	18.0	22.0	15.0	43.0	10.0	20.0	10.0	21.0	17.0	3.0	21.0	9.0	41.0	70.0	9.0	9.0	4.0	7.0	2.0	11.0	83.0	71.0	16.0	6.0	13.0	7.0	32.0	19.0	15.0	11.0	6.0	34.0	10.0	38.0	4.0	16.0	30.0	6.0	19.0	6.0	13.0	21.0	58.0	33.0	117.0	81.0	96.0	70.0	48.0	137.0	78.0	101.0	40.0	104.0	95.0	8.0	18.0	15.0	8.0	116.0	79.0	135.0	51.0	4.0	4.0	24.0	8.0	63.0	91.0	180.0	39.0	65.0	50.0	1.0	72.0	101.0	129.0	56.0	115.0	128.0	50.0	1.0	47.0	87.0	34.0	24.0	25.0	20.0	7.0	111.0	130.0	63.0	168.0	19.0	3.0	20.0	74.0	181.0	132.0	74.0	47.0	42.0	30.0	131.0	176.0	86.0	52.0	132.0	88.0	143.0	66.0	124.0	149.0	106.0	74.0	9.0	3.0	20.0	7.0	106.0	16.0	57.0	55.0	4.0	18.0	27.0	12.0	133.0	1.0	50.0	58.0	43.0	40.0	65.0	22.0	118.0	76.0	14.0	150.0	19.0	5.0	15.0	77.0	15.0	224.0	285.0	93.0	8.0	30.0	57.0	1.0	2.0	254.0	139.0	16.0	94.0	33.0	28.0	171.0	28.0	22.0	33.0	73.0	46.0	146.0	44.0	9.0	6.0	42.0	13.0	96.0	76.0	2.0	19.0	52.0	33.0	14.0	86.0	57.0	20.0	29.0	23.0	24.0	56.0	19.0	15.0	74.0	73.0	48.0	75.0	75.0	9.0	31.0	13.0	30.0	41.0	107.0	57.0	67.0	18.0	7.0	26.0	93.0	114.0	122.0	50.0	45.0	11.0
CAPN15	34.0	40.0	85.0	16.0	59.0	278.0	300.0	0.0	22.0	46.0	37.0	31.0	46.0	31.0	56.0	88.0	38.0	43.0	41.0	0.0	57.0	49.0	15.0	78.0	39.0	16.0	14.0	0.0	117.0	136.0	36.0	14.0	36.0	76.0	12.0	101.0	184.0	31.0	16.0	37.0	62.0	43.0	44.0	46.0	41.0	34.0	70.0	76.0	72.0	21.0	97.0	50.0	67.0	28.0	75.0	68.0	5.0	19.0	31.0	68.0	163.0	43.0	124.0	11.0	23.0	11.0	19.0	188.0	198.0	30.0	34.0	24.0	8.0	58.0	61.0	32.0	38.0	45.0	51.0	39.0	79.0	9.0	69.0	64.0	57.0	56.0	26.0	88.0	70.0	139.0	117.0	244.0	165.0	282.0	176.0	103.0	323.0	238.0	307.0	85.0	233.0	253.0	23.0	55.0	55.0	30.0	334.0	189.0	447.0	122.0	14.0	20.0	57.0	9.0	162.0	219.0	549.0	116.0	181.0	155.0	4.0	178.0	260.0	534.0	113.0	285.0	287.0	126.0	2.0	98.0	222.0	87.0	62.0	38.0	49.0	26.0	308.0	321.0	141.0	560.0	75.0	10.0	41.0	217.0	590.0	349.0	221.0	161.0	130.0	104.0	338.0	542.0	327.0	127.0	335.0	230.0	333.0	215.0	261.0	497.0	303.0	202.0	41.0	28.0	58.0	19.0	191.0	65.0	137.0	270.0	10.0	46.0	85.0	28.0	307.0	14.0	101.0	176.0	107.0	112.0	208.0	55.0	259.0	189.0	37.0	313.0	69.0	20.0	86.0	234.0	50.0	164.0	433.0	158.0	18.0	99.0	174.0	11.0	5.0	381.0	237.0	75.0	207.0	73.0	75.0	315.0	73.0	79.0	111.0	143.0	98.0	277.0	117.0	24.0	48.0	155.0	22.0	225.0	165.0	14.0	73.0	183.0	112.0	32.0	195.0	116.0	68.0	110.0	97.0	201.0	121.0	43.0	50.0	171.0	203.0	134.0	270.0	157.0	23.0	67.0	47.0	93.0	184.0	182.0	106.0	124.0	51.0	27.0	60.0	184.0	225.0	196.0	145.0	102.0	28.0
CAPN2	84.0	58.0	79.0	19.0	66.0	248.0	264.0	32.0	74.0	72.0	71.0	23.0	52.0	28.0	47.0	3.0	42.0	76.0	51.0	3.0	67.0	57.0	13.0	39.0	42.0	22.0	30.0	17.0	97.0	128.0	9.0	11.0	26.0	74.0	0.0	83.0	223.0	4.0	18.0	82.0	96.0	51.0	42.0	14.0	34.0	71.0	45.0	117.0	103.0	11.0	105.0	45.0	69.0	32.0	97.0	60.0	4.0	8.0	70.0	47.0	138.0	33.0	93.0	23.0	3.0	0.0	27.0	132.0	134.0	40.0	42.0	36.0	12.0	40.0	68.0	18.0	43.0	79.0	114.0	37.0	87.0	20.0	52.0	81.0	74.0	61.0	32.0	105.0	51.0	120.0	71.0	173.0	126.0	262.0	207.0	80.0	233.0	166.0	238.0	130.0	198.0	122.0	27.0	41.0	51.0	39.0	227.0	197.0	313.0	89.0	9.0	28.0	82.0	20.0	117.0	234.0	385.0	95.0	172.0	111.0	5.0	116.0	207.0	322.0	95.0	234.0	303.0	108.0	6.0	71.0	174.0	93.0	35.0	25.0	53.0	27.0	210.0	246.0	168.0	421.0	86.0	18.0	57.0	269.0	449.0	255.0	197.0	126.0	144.0	82.0	352.0	413.0	283.0	125.0	243.0	215.0	322.0	126.0	243.0	303.0	228.0	172.0	55.0	24.0	37.0	19.0	209.0	78.0	104.0	194.0	18.0	56.0	90.0	21.0	276.0	9.0	77.0	129.0	107.0	81.0	141.0	59.0	269.0	180.0	34.0	251.0	51.0	17.0	60.0	144.0	26.0	115.0	346.0	153.0	20.0	80.0	67.0	7.0	4.0	269.0	170.0	64.0	108.0	49.0	113.0	232.0	47.0	71.0	43.0	99.0	111.0	185.0	99.0	16.0	12.0	89.0	31.0	149.0	114.0	19.0	59.0	94.0	51.0	48.0	107.0	69.0	51.0	62.0	37.0	114.0	102.0	50.0	24.0	136.0	120.0	48.0	163.0	157.0	22.0	60.0	28.0	70.0	56.0	157.0	93.0	99.0	36.0	30.0	46.0	154.0	181.0	131.0	66.0	68.0	19.0
CAPN3	0.0	0.0	13.0	10.0	24.0	115.0	121.0	0.0	3.0	21.0	24.0	16.0	12.0	14.0	23.0	0.0	12.0	15.0	16.0	18.0	11.0	18.0	4.0	9.0	7.0	8.0	19.0	0.0	42.0	60.0	10.0	7.0	2.0	27.0	2.0	32.0	90.0	15.0	10.0	18.0	39.0	4.0	9.0	11.0	15.0	2.0	11.0	11.0	35.0	17.0	15.0	13.0	23.0	5.0	38.0	9.0	2.0	16.0	28.0	30.0	58.0	8.0	49.0	1.0	2.0	3.0	10.0	82.0	73.0	30.0	7.0	3.0	13.0	29.0	32.0	9.0	3.0	15.0	20.0	16.0	11.0	6.0	17.0	44.0	18.0	15.0	8.0	14.0	14.0	61.0	40.0	116.0	83.0	91.0	63.0	60.0	97.0	78.0	100.0	39.0	103.0	79.0	13.0	17.0	21.0	16.0	120.0	73.0	143.0	50.0	3.0	7.0	26.0	5.0	83.0	95.0	174.0	40.0	64.0	64.0	5.0	74.0	95.0	155.0	55.0	121.0	133.0	38.0	1.0	48.0	90.0	23.0	21.0	11.0	20.0	8.0	120.0	116.0	69.0	184.0	39.0	6.0	12.0	102.0	194.0	128.0	82.0	68.0	62.0	50.0	130.0	164.0	100.0	51.0	133.0	103.0	141.0	87.0	122.0	152.0	121.0	80.0	19.0	8.0	21.0	11.0	103.0	23.0	59.0	100.0	1.0	17.0	32.0	10.0	135.0	10.0	35.0	62.0	44.0	45.0	73.0	31.0	118.0	74.0	11.0	92.0	14.0	4.0	28.0	83.0	20.0	103.0	248.0	56.0	6.0	29.0	70.0	5.0	1.0	194.0	84.0	35.0	66.0	22.0	32.0	153.0	24.0	29.0	32.0	58.0	33.0	126.0	56.0	9.0	8.0	44.0	14.0	68.0	49.0	4.0	17.0	76.0	31.0	12.0	73.0	40.0	29.0	42.0	21.0	60.0	26.0	18.0	5.0	58.0	102.0	49.0	81.0	69.0	4.0	22.0	17.0	37.0	54.0	64.0	28.0	38.0	14.0	8.0	19.0	78.0	91.0	85.0	48.0	53.0	14.0
CAPN5	0.0	29.0	36.0	20.0	36.0	265.0	198.0	0.0	7.0	52.0	44.0	36.0	32.0	27.0	33.0	82.0	17.0	58.0	48.0	26.0	33.0	40.0	6.0	80.0	16.0	13.0	16.0	6.0	86.0	80.0	64.0	9.0	28.0	48.0	4.0	96.0	154.0	36.0	17.0	32.0	30.0	49.0	19.0	26.0	31.0	3.0	53.0	35.0	51.0	27.0	57.0	44.0	56.0	21.0	37.0	29.0	0.0	35.0	35.0	80.0	133.0	14.0	58.0	15.0	3.0	9.0	17.0	278.0	181.0	29.0	11.0	13.0	25.0	42.0	47.0	19.0	27.0	46.0	47.0	33.0	35.0	14.0	44.0	46.0	17.0	33.0	19.0	40.0	33.0	100.0	87.0	173.0	190.0	181.0	133.0	107.0	301.0	376.0	206.0	60.0	258.0	313.0	17.0	28.0	31.0	23.0	362.0	151.0	408.0	243.0	10.0	15.0	53.0	15.0	244.0	146.0	514.0	60.0	123.0	126.0	4.0	256.0	163.0	647.0	132.0	181.0	222.0	116.0	1.0	126.0	124.0	58.0	73.0	18.0	32.0	26.0	316.0	246.0	98.0	596.0	57.0	8.0	36.0	141.0	516.0	250.0	117.0	146.0	106.0	131.0	180.0	539.0	248.0	86.0	382.0	214.0	233.0	302.0	158.0	573.0	441.0	168.0	18.0	13.0	34.0	13.0	153.0	35.0	245.0	211.0	8.0	40.0	69.0	27.0	252.0	6.0	177.0	151.0	61.0	99.0	156.0	98.0	219.0	113.0	26.0	188.0	27.0	8.0	41.0	134.0	38.0	180.0	366.0	95.0	8.0	41.0	130.0	10.0	2.0	339.0	139.0	34.0	93.0	36.0	58.0	252.0	50.0	43.0	58.0	55.0	53.0	224.0	66.0	18.0	13.0	63.0	11.0	137.0	102.0	5.0	37.0	127.0	115.0	16.0	152.0	51.0	42.0	71.0	40.0	162.0	62.0	30.0	35.0	117.0	148.0	77.0	181.0	115.0	17.0	39.0	17.0	36.0	77.0	145.0	63.0	95.0	28.0	11.0	60.0	130.0	159.0	136.0	80.0	55.0	29.0
CAPN6	5.0	22.0	20.0	19.0	39.0	143.0	152.0	0.0	2.0	15.0	27.0	11.0	32.0	21.0	30.0	0.0	34.0	35.0	13.0	6.0	29.0	20.0	3.0	5.0	9.0	4.0	8.0	3.0	51.0	57.0	4.0	6.0	12.0	31.0	5.0	38.0	95.0	22.0	0.0	23.0	13.0	15.0	20.0	12.0	20.0	7.0	16.0	27.0	52.0	18.0	49.0	23.0	29.0	3.0	8.0	17.0	1.0	30.0	0.0	37.0	80.0	13.0	23.0	8.0	7.0	8.0	3.0	87.0	93.0	24.0	4.0	9.0	7.0	7.0	46.0	12.0	6.0	10.0	18.0	16.0	31.0	4.0	26.0	34.0	34.0	32.0	15.0	32.0	24.0	65.0	58.0	124.0	69.0	106.0	94.0	39.0	135.0	79.0	126.0	33.0	90.0	92.0	15.0	30.0	24.0	15.0	148.0	90.0	167.0	49.0	4.0	8.0	35.0	4.0	70.0	86.0	191.0	42.0	78.0	59.0	2.0	59.0	107.0	159.0	51.0	113.0	139.0	57.0	2.0	48.0	118.0	39.0	19.0	26.0	24.0	18.0	114.0	122.0	70.0	190.0	35.0	6.0	15.0	113.0	196.0	129.0	73.0	75.0	70.0	42.0	139.0	195.0	132.0	65.0	138.0	94.0	161.0	92.0	136.0	177.0	136.0	86.0	22.0	14.0	22.0	10.0	114.0	25.0	66.0	77.0	3.0	21.0	29.0	9.0	143.0	1.0	69.0	67.0	53.0	46.0	84.0	21.0	132.0	85.0	16.0	104.0	17.0	3.0	24.0	57.0	25.0	96.0	220.0	50.0	5.0	23.0	55.0	5.0	4.0	182.0	101.0	14.0	69.0	25.0	19.0	166.0	22.0	16.0	25.0	45.0	26.0	122.0	40.0	9.0	13.0	41.0	12.0	61.0	63.0	1.0	18.0	61.0	46.0	6.0	34.0	29.0	16.0	35.0	25.0	69.0	38.0	15.0	15.0	55.0	73.0	28.0	87.0	42.0	7.0	15.0	15.0	26.0	34.0	64.0	26.0	39.0	15.0	9.0	29.0	66.0	88.0	91.0	38.0	48.0	15.0
CAPN7	68.0	53.0	49.0	31.0	58.0	208.0	267.0	10.0	54.0	76.0	45.0	28.0	60.0	29.0	58.0	70.0	38.0	82.0	38.0	34.0	46.0	47.0	8.0	51.0	37.0	23.0	25.0	2.0	77.0	102.0	46.0	12.0	44.0	87.0	9.0	80.0	171.0	12.0	16.0	59.0	92.0	52.0	54.0	35.0	39.0	47.0	63.0	80.0	93.0	28.0	155.0	25.0	54.0	29.0	76.0	64.0	2.0	15.0	48.0	69.0	138.0	33.0	81.0	20.0	2.0	9.0	37.0	148.0	141.0	51.0	28.0	37.0	11.0	75.0	58.0	21.0	48.0	66.0	81.0	35.0	65.0	14.0	53.0	116.0	83.0	64.0	46.0	86.0	41.0	116.0	84.0	164.0	109.0	172.0	155.0	72.0	209.0	155.0	241.0	70.0	177.0	163.0	30.0	36.0	45.0	17.0	306.0	148.0	303.0	73.0	8.0	19.0	53.0	10.0	109.0	199.0	345.0	95.0	150.0	111.0	7.0	104.0	189.0	376.0	110.0	244.0	249.0	87.0	1.0	85.0	163.0	71.0	37.0	23.0	30.0	21.0	236.0	236.0	108.0	452.0	60.0	9.0	49.0	197.0	424.0	215.0	156.0	115.0	114.0	80.0	270.0	412.0	230.0	107.0	271.0	193.0	249.0	148.0	211.0	349.0	243.0	174.0	45.0	21.0	43.0	15.0	206.0	45.0	94.0	175.0	1.0	27.0	75.0	15.0	243.0	10.0	86.0	148.0	85.0	81.0	162.0	57.0	191.0	148.0	27.0	233.0	55.0	12.0	67.0	199.0	30.0	80.0	393.0	142.0	10.0	87.0	167.0	9.0	1.0	310.0	180.0	52.0	191.0	63.0	62.0	286.0	57.0	62.0	82.0	118.0	86.0	240.0	94.0	12.0	25.0	149.0	27.0	153.0	150.0	12.0	54.0	173.0	94.0	32.0	148.0	89.0	66.0	80.0	66.0	115.0	80.0	32.0	32.0	154.0	153.0	56.0	227.0	155.0	15.0	58.0	34.0	78.0	110.0	150.0	82.0	121.0	41.0	33.0	55.0	157.0	197.0	161.0	124.0	116.0	26.0
CAPN8	0.0	24.0	19.0	17.0	0.0	98.0	107.0	0.0	0.0	10.0	10.0	20.0	10.0	8.0	25.0	0.0	4.0	44.0	15.0	10.0	14.0	13.0	4.0	0.0	16.0	12.0	12.0	1.0	42.0	46.0	18.0	1.0	32.0	21.0	0.0	41.0	75.0	15.0	4.0	23.0	25.0	22.0	14.0	9.0	20.0	1.0	13.0	24.0	18.0	16.0	23.0	8.0	18.0	11.0	22.0	24.0	0.0	11.0	9.0	21.0	58.0	5.0	14.0	2.0	1.0	9.0	1.0	72.0	74.0	9.0	6.0	14.0	13.0	19.0	28.0	9.0	9.0	10.0	23.0	8.0	23.0	1.0	15.0	25.0	14.0	6.0	16.0	18.0	16.0	56.0	28.0	88.0	66.0	92.0	54.0	39.0	91.0	55.0	75.0	35.0	83.0	72.0	11.0	16.0	17.0	14.0	89.0	75.0	108.0	31.0	5.0	4.0	22.0	7.0	57.0	84.0	136.0	29.0	49.0	41.0	2.0	47.0	71.0	122.0	49.0	114.0	108.0	50.0	1.0	34.0	83.0	19.0	21.0	13.0	23.0	8.0	110.0	107.0	46.0	140.0	18.0	6.0	10.0	93.0	168.0	85.0	43.0	43.0	48.0	26.0	114.0	167.0	75.0	44.0	110.0	81.0	125.0	59.0	91.0	112.0	83.0	68.0	11.0	9.0	19.0	7.0	95.0	22.0	46.0	70.0	6.0	11.0	32.0	4.0	99.0	4.0	48.0	54.0	34.0	33.0	54.0	16.0	94.0	62.0	12.0	89.0	20.0	7.0	23.0	82.0	18.0	94.0	233.0	49.0	6.0	25.0	55.0	1.0	1.0	187.0	104.0	21.0	51.0	15.0	26.0	153.0	26.0	23.0	32.0	49.0	45.0	116.0	44.0	7.0	10.0	45.0	8.0	54.0	50.0	8.0	20.0	59.0	25.0	6.0	63.0	45.0	22.0	30.0	17.0	51.0	39.0	13.0	16.0	57.0	66.0	23.0	81.0	51.0	13.0	22.0	13.0	27.0	35.0	93.0	40.0	56.0	16.0	5.0	23.0	74.0	73.0	100.0	48.0	52.0	8.0
CAPN9	7.0	25.0	32.0	14.0	29.0	148.0	169.0	0.0	3.0	31.0	25.0	17.0	40.0	15.0	31.0	0.0	17.0	40.0	17.0	18.0	20.0	28.0	6.0	8.0	23.0	17.0	24.0	10.0	59.0	73.0	7.0	4.0	8.0	37.0	4.0	46.0	105.0	17.0	0.0	26.0	39.0	32.0	28.0	14.0	23.0	9.0	20.0	24.0	42.0	24.0	38.0	14.0	19.0	14.0	22.0	30.0	5.0	22.0	12.0	32.0	76.0	15.0	37.0	8.0	9.0	2.0	12.0	102.0	106.0	17.0	16.0	7.0	26.0	16.0	37.0	19.0	7.0	32.0	21.0	18.0	30.0	9.0	25.0	15.0	23.0	5.0	22.0	36.0	26.0	66.0	57.0	131.0	81.0	122.0	79.0	47.0	140.0	105.0	120.0	28.0	108.0	101.0	12.0	26.0	25.0	14.0	153.0	91.0	157.0	67.0	5.0	11.0	14.0	5.0	91.0	102.0	175.0	38.0	84.0	60.0	7.0	76.0	108.0	160.0	65.0	154.0	121.0	61.0	1.0	70.0	109.0	28.0	21.0	22.0	12.0	17.0	127.0	145.0	66.0	244.0	31.0	2.0	20.0	122.0	204.0	136.0	82.0	68.0	83.0	40.0	163.0	183.0	145.0	76.0	141.0	104.0	160.0	100.0	148.0	137.0	145.0	98.0	14.0	13.0	19.0	11.0	117.0	30.0	61.0	95.0	5.0	16.0	35.0	6.0	172.0	3.0	66.0	81.0	48.0	41.0	107.0	31.0	136.0	86.0	20.0	118.0	23.0	7.0	32.0	82.0	25.0	118.0	268.0	76.0	4.0	38.0	98.0	4.0	1.0	208.0	112.0	27.0	83.0	34.0	24.0	178.0	29.0	25.0	45.0	71.0	33.0	142.0	67.0	13.0	18.0	56.0	9.0	78.0	74.0	7.0	30.0	110.0	49.0	14.0	62.0	54.0	26.0	62.0	36.0	68.0	36.0	17.0	11.0	81.0	134.0	43.0	97.0	80.0	7.0	20.0	22.0	30.0	54.0	83.0	60.0	55.0	16.0	6.0	36.0	86.0	91.0	101.0	73.0	66.0	7.0
CAPNS1	200.0	155.0	252.0	96.0	182.0	558.0	556.0	54.0	134.0	154.0	193.0	83.0	92.0	61.0	134.0	571.0	103.0	199.0	153.0	75.0	159.0	171.0	38.0	275.0	91.0	79.0	119.0	45.0	237.0	255.0	147.0	32.0	86.0	189.0	22.0	221.0	413.0	41.0	53.0	148.0	293.0	183.0	76.0	77.0	81.0	116.0	193.0	241.0	321.0	67.0	338.0	104.0	195.0	115.0	282.0	208.0	32.0	45.0	144.0	165.0	344.0	111.0	308.0	77.0	97.0	11.0	83.0	356.0	351.0	130.0	90.0	134.0	44.0	157.0	154.0	80.0	146.0	169.0	241.0	179.0	183.0	60.0	153.0	272.0	173.0	129.0	133.0	172.0	88.0	302.0	208.0	457.0	236.0	527.0	342.0	171.0	566.0	382.0	613.0	211.0	465.0	393.0	55.0	106.0	99.0	68.0	589.0	372.0	917.0	227.0	18.0	47.0	172.0	45.0	290.0	367.0	1051.0	251.0	300.0	244.0	14.0	253.0	436.0	1072.0	185.0	517.0	570.0	240.0	8.0	154.0	386.0	190.0	166.0	55.0	118.0	64.0	519.0	535.0	341.0	1404.0	206.0	19.0	123.0	451.0	1256.0	584.0	389.0	317.0	265.0	203.0	635.0	1260.0	645.0	290.0	627.0	424.0	539.0	335.0	557.0	1174.0	611.0	403.0	83.0	52.0	92.0	35.0	462.0	175.0	247.0	462.0	26.0	118.0	202.0	61.0	718.0	28.0	170.0	386.0	196.0	173.0	366.0	130.0	679.0	361.0	58.0	439.0	99.0	37.0	136.0	416.0	62.0	93.0	934.0	256.0	37.0	201.0	337.0	15.0	4.0	653.0	395.0	140.0	267.0	101.0	163.0	584.0	155.0	136.0	158.0	149.0	135.0	392.0	284.0	38.0	66.0	265.0	74.0	333.0	323.0	38.0	139.0	296.0	266.0	63.0	209.0	182.0	128.0	213.0	103.0	433.0	239.0	63.0	70.0	297.0	345.0	139.0	321.0	242.0	52.0	154.0	58.0	128.0	193.0	338.0	164.0	230.0	124.0	47.0	39.0	276.0	363.0	235.0	185.0	144.0	30.0
CAPNS2	0.0	19.0	7.0	12.0	22.0	117.0	126.0	0.0	0.0	8.0	21.0	7.0	17.0	10.0	20.0	0.0	4.0	23.0	12.0	13.0	5.0	19.0	3.0	15.0	5.0	12.0	8.0	3.0	48.0	45.0	3.0	0.0	16.0	13.0	6.0	39.0	71.0	11.0	8.0	13.0	27.0	13.0	17.0	15.0	15.0	5.0	7.0	10.0	13.0	29.0	35.0	14.0	28.0	12.0	20.0	7.0	3.0	22.0	3.0	62.0	63.0	7.0	36.0	1.0	6.0	3.0	0.0	64.0	59.0	21.0	2.0	13.0	14.0	8.0	16.0	13.0	13.0	6.0	41.0	21.0	30.0	8.0	18.0	23.0	18.0	16.0	13.0	18.0	9.0	55.0	33.0	114.0	61.0	109.0	73.0	36.0	134.0	87.0	104.0	31.0	82.0	78.0	9.0	23.0	15.0	11.0	105.0	73.0	131.0	44.0	3.0	5.0	15.0	7.0	75.0	96.0	145.0	46.0	53.0	41.0	1.0	63.0	91.0	146.0	43.0	90.0	111.0	54.0	1.0	43.0	90.0	28.0	14.0	20.0	26.0	10.0	113.0	100.0	52.0	165.0	17.0	4.0	15.0	83.0	165.0	101.0	70.0	60.0	50.0	42.0	137.0	152.0	102.0	36.0	141.0	84.0	142.0	60.0	98.0	122.0	99.0	76.0	10.0	10.0	13.0	6.0	102.0	21.0	51.0	82.0	2.0	13.0	17.0	9.0	121.0	4.0	37.0	58.0	31.0	38.0	62.0	24.0	112.0	63.0	14.0	111.0	19.0	6.0	20.0	66.0	26.0	156.0	247.0	49.0	6.0	36.0	68.0	3.0	2.0	196.0	89.0	16.0	72.0	30.0	27.0	139.0	21.0	23.0	31.0	41.0	38.0	119.0	37.0	13.0	12.0	55.0	5.0	56.0	67.0	2.0	23.0	78.0	31.0	11.0	55.0	58.0	25.0	57.0	25.0	54.0	26.0	15.0	13.0	54.0	100.0	31.0	85.0	57.0	8.0	24.0	11.0	32.0	34.0	71.0	44.0	60.0	13.0	6.0	35.0	81.0	97.0	86.0	54.0	47.0	14.0
CAPRIN1	302.0	390.0	561.0	341.0	402.0	911.0	984.0	131.0	335.0	462.0	440.0	257.0	290.0	140.0	224.0	1637.0	228.0	462.0	338.0	211.0	339.0	195.0	39.0	804.0	202.0	205.0	252.0	100.0	418.0	458.0	564.0	112.0	214.0	480.0	80.0	318.0	717.0	259.0	145.0	383.0	671.0	466.0	225.0	120.0	141.0	230.0	416.0	438.0	728.0	180.0	714.0	138.0	281.0	214.0	557.0	451.0	70.0	181.0	347.0	261.0	528.0	268.0	641.0	179.0	89.0	67.0	238.0	664.0	629.0	266.0	187.0	309.0	134.0	387.0	276.0	143.0	299.0	428.0	535.0	422.0	460.0	63.0	209.0	635.0	425.0	359.0	299.0	522.0	141.0	504.0	347.0	821.0	463.0	727.0	670.0	309.0	871.0	594.0	1059.0	358.0	928.0	582.0	125.0	153.0	195.0	116.0	969.0	603.0	1746.0	320.0	46.0	53.0	249.0	58.0	482.0	768.0	2116.0	379.0	539.0	439.0	21.0	485.0	736.0	2372.0	312.0	811.0	926.0	366.0	12.0	319.0	682.0	359.0	286.0	116.0	212.0	116.0	1138.0	954.0	541.0	2834.0	242.0	38.0	170.0	802.0	2551.0	861.0	626.0	484.0	491.0	324.0	1011.0	2510.0	1008.0	462.0	1357.0	730.0	959.0	552.0	899.0	2437.0	871.0	675.0	151.0	90.0	189.0	61.0	835.0	241.0	355.0	698.0	27.0	171.0	275.0	68.0	1137.0	32.0	322.0	529.0	342.0	308.0	616.0	202.0	975.0	600.0	83.0	876.0	173.0	116.0	290.0	1033.0	132.0	193.0	1818.0	502.0	53.0	374.0	801.0	37.0	13.0	1423.0	835.0	354.0	630.0	208.0	321.0	1430.0	373.0	345.0	354.0	297.0	275.0	1150.0	478.0	107.0	150.0	557.0	158.0	677.0	620.0	69.0	323.0	893.0	807.0	134.0	633.0	397.0	256.0	532.0	465.0	1183.0	563.0	144.0	155.0	621.0	801.0	449.0	768.0	660.0	105.0	242.0	142.0	309.0	573.0	820.0	345.0	510.0	247.0	86.0	98.0	579.0	952.0	476.0	466.0	374.0	52.0
CAPRIN2	33.0	39.0	70.0	40.0	48.0	253.0	258.0	0.0	11.0	69.0	53.0	30.0	46.0	28.0	48.0	145.0	27.0	69.0	47.0	27.0	63.0	44.0	8.0	101.0	36.0	24.0	34.0	3.0	101.0	116.0	83.0	11.0	26.0	55.0	4.0	92.0	180.0	35.0	17.0	55.0	87.0	46.0	49.0	47.0	50.0	20.0	47.0	57.0	88.0	36.0	111.0	41.0	60.0	40.0	71.0	51.0	7.0	51.0	52.0	57.0	165.0	39.0	99.0	11.0	8.0	8.0	25.0	177.0	187.0	34.0	27.0	45.0	29.0	71.0	59.0	26.0	32.0	60.0	70.0	49.0	71.0	11.0	65.0	85.0	55.0	53.0	34.0	69.0	37.0	148.0	109.0	215.0	154.0	248.0	170.0	106.0	312.0	218.0	262.0	96.0	271.0	231.0	14.0	43.0	50.0	40.0	299.0	181.0	525.0	119.0	12.0	15.0	73.0	10.0	164.0	216.0	576.0	106.0	158.0	123.0	5.0	158.0	241.0	583.0	129.0	273.0	305.0	148.0	1.0	117.0	208.0	76.0	70.0	37.0	52.0	36.0	358.0	281.0	138.0	701.0	53.0	10.0	45.0	221.0	699.0	252.0	166.0	164.0	159.0	125.0	311.0	701.0	331.0	124.0	405.0	236.0	329.0	198.0	262.0	548.0	274.0	211.0	30.0	21.0	49.0	20.0	219.0	69.0	120.0	238.0	6.0	51.0	67.0	25.0	307.0	9.0	115.0	181.0	95.0	115.0	186.0	69.0	275.0	139.0	21.0	132.0	26.0	16.0	25.0	113.0	20.0	107.0	341.0	85.0	19.0	43.0	105.0	4.0	2.0	270.0	164.0	36.0	78.0	22.0	43.0	220.0	32.0	41.0	49.0	40.0	44.0	233.0	76.0	7.0	14.0	57.0	13.0	146.0	89.0	9.0	35.0	99.0	94.0	23.0	135.0	79.0	32.0	74.0	43.0	165.0	52.0	22.0	27.0	114.0	94.0	58.0	144.0	93.0	13.0	35.0	13.0	27.0	81.0	115.0	51.0	82.0	25.0	11.0	24.0	104.0	140.0	71.0	54.0	33.0	24.0
CAPS	6.0	2.0	8.0	9.0	18.0	113.0	116.0	0.0	0.0	10.0	6.0	11.0	4.0	14.0	20.0	0.0	7.0	26.0	13.0	4.0	29.0	20.0	3.0	0.0	9.0	0.0	5.0	0.0	50.0	50.0	6.0	4.0	6.0	4.0	0.0	52.0	81.0	4.0	10.0	14.0	28.0	17.0	10.0	8.0	9.0	6.0	17.0	13.0	10.0	11.0	18.0	7.0	32.0	4.0	15.0	12.0	2.0	17.0	4.0	28.0	58.0	5.0	29.0	9.0	3.0	6.0	10.0	60.0	59.0	12.0	5.0	4.0	10.0	8.0	28.0	7.0	12.0	5.0	24.0	12.0	15.0	5.0	17.0	10.0	5.0	12.0	9.0	30.0	19.0	38.0	30.0	94.0	68.0	90.0	72.0	32.0	123.0	74.0	103.0	39.0	75.0	74.0	16.0	13.0	21.0	13.0	104.0	64.0	146.0	49.0	3.0	7.0	26.0	8.0	81.0	91.0	148.0	32.0	73.0	56.0	1.0	60.0	76.0	165.0	66.0	117.0	125.0	44.0	1.0	39.0	76.0	20.0	24.0	20.0	19.0	7.0	125.0	124.0	62.0	200.0	33.0	2.0	16.0	77.0	198.0	114.0	66.0	71.0	50.0	52.0	128.0	176.0	117.0	50.0	130.0	90.0	129.0	77.0	94.0	145.0	118.0	58.0	13.0	11.0	21.0	8.0	96.0	20.0	44.0	86.0	3.0	25.0	27.0	10.0	125.0	2.0	42.0	56.0	39.0	22.0	69.0	25.0	111.0	72.0	20.0	132.0	21.0	7.0	29.0	68.0	21.0	96.0	227.0	64.0	4.0	41.0	85.0	2.0	2.0	158.0	87.0	25.0	75.0	26.0	35.0	152.0	23.0	26.0	31.0	61.0	32.0	109.0	50.0	8.0	11.0	60.0	9.0	70.0	64.0	2.0	25.0	69.0	30.0	3.0	64.0	32.0	31.0	42.0	19.0	43.0	39.0	10.0	17.0	76.0	103.0	31.0	92.0	44.0	4.0	31.0	11.0	25.0	44.0	96.0	47.0	56.0	27.0	6.0	23.0	90.0	83.0	99.0	66.0	54.0	14.0
CAPS2	1.0	0.0	5.0	3.0	6.0	77.0	81.0	0.0	0.0	0.0	8.0	15.0	3.0	7.0	15.0	0.0	4.0	0.0	0.0	5.0	0.0	6.0	1.0	0.0	4.0	0.0	0.0	0.0	27.0	27.0	0.0	5.0	10.0	0.0	0.0	22.0	61.0	0.0	2.0	2.0	0.0	0.0	0.0	9.0	9.0	1.0	0.0	6.0	6.0	5.0	1.0	4.0	15.0	3.0	0.0	14.0	0.0	13.0	0.0	15.0	37.0	2.0	13.0	0.0	0.0	0.0	10.0	38.0	45.0	1.0	1.0	1.0	9.0	0.0	17.0	16.0	0.0	2.0	11.0	7.0	0.0	5.0	6.0	0.0	0.0	0.0	0.0	11.0	8.0	34.0	25.0	53.0	36.0	73.0	38.0	19.0	81.0	63.0	67.0	22.0	55.0	51.0	10.0	10.0	16.0	7.0	64.0	42.0	70.0	26.0	2.0	6.0	19.0	4.0	38.0	59.0	77.0	25.0	40.0	32.0	2.0	35.0	55.0	74.0	28.0	78.0	72.0	32.0	1.0	20.0	75.0	20.0	8.0	3.0	17.0	3.0	50.0	62.0	47.0	89.0	17.0	1.0	9.0	50.0	104.0	73.0	49.0	34.0	34.0	24.0	61.0	91.0	74.0	29.0	70.0	46.0	64.0	51.0	58.0	73.0	55.0	44.0	15.0	2.0	11.0	23.0	51.0	21.0	21.0	61.0	4.0	10.0	19.0	2.0	74.0	1.0	34.0	33.0	31.0	36.0	46.0	15.0	64.0	33.0	4.0	69.0	7.0	4.0	14.0	52.0	13.0	71.0	153.0	39.0	3.0	23.0	50.0	1.0	1.0	121.0	63.0	15.0	37.0	11.0	25.0	97.0	15.0	13.0	14.0	48.0	26.0	96.0	33.0	6.0	9.0	26.0	8.0	49.0	45.0	3.0	19.0	49.0	21.0	5.0	28.0	32.0	14.0	33.0	15.0	28.0	23.0	16.0	7.0	47.0	70.0	18.0	42.0	33.0	6.0	16.0	6.0	22.0	31.0	47.0	27.0	26.0	14.0	14.0	24.0	49.0	44.0	75.0	33.0	37.0	9.0
CAPSL	13.0	18.0	0.0	9.0	17.0	156.0	147.0	0.0	0.0	8.0	13.0	31.0	8.0	21.0	26.0	2.0	18.0	25.0	15.0	14.0	6.0	24.0	6.0	15.0	14.0	4.0	12.0	6.0	46.0	55.0	0.0	1.0	11.0	17.0	2.0	51.0	103.0	4.0	0.0	23.0	33.0	22.0	18.0	14.0	25.0	3.0	15.0	21.0	39.0	23.0	31.0	14.0	40.0	10.0	13.0	23.0	0.0	20.0	18.0	39.0	77.0	13.0	14.0	5.0	6.0	8.0	7.0	108.0	74.0	10.0	7.0	5.0	19.0	13.0	37.0	17.0	12.0	20.0	39.0	7.0	19.0	5.0	25.0	12.0	16.0	16.0	12.0	23.0	25.0	62.0	55.0	117.0	82.0	113.0	92.0	43.0	151.0	113.0	131.0	37.0	99.0	94.0	16.0	21.0	25.0	15.0	141.0	83.0	141.0	61.0	6.0	14.0	32.0	7.0	73.0	77.0	192.0	40.0	63.0	72.0	3.0	76.0	101.0	147.0	107.0	134.0	142.0	60.0	1.0	64.0	94.0	44.0	17.0	14.0	22.0	22.0	119.0	136.0	66.0	225.0	42.0	4.0	20.0	100.0	213.0	119.0	93.0	74.0	72.0	45.0	155.0	182.0	155.0	69.0	140.0	112.0	142.0	76.0	117.0	137.0	147.0	92.0	16.0	11.0	23.0	8.0	113.0	37.0	74.0	107.0	7.0	26.0	34.0	5.0	157.0	3.0	56.0	72.0	54.0	45.0	79.0	22.0	110.0	74.0	13.0	99.0	20.0	4.0	25.0	91.0	30.0	114.0	215.0	72.0	6.0	27.0	89.0	6.0	1.0	179.0	102.0	12.0	59.0	26.0	21.0	200.0	24.0	29.0	38.0	57.0	28.0	133.0	39.0	9.0	15.0	60.0	10.0	66.0	78.0	3.0	23.0	98.0	37.0	9.0	51.0	46.0	36.0	58.0	33.0	70.0	37.0	18.0	12.0	70.0	145.0	38.0	131.0	48.0	3.0	22.0	14.0	22.0	50.0	77.0	49.0	68.0	16.0	7.0	34.0	91.0	92.0	117.0	58.0	46.0	20.0
CAPZA1	65.0	25.0	57.0	26.0	49.0	328.0	325.0	7.0	43.0	70.0	34.0	26.0	26.0	53.0	58.0	0.0	35.0	60.0	16.0	28.0	50.0	76.0	13.0	21.0	35.0	10.0	25.0	16.0	128.0	158.0	0.0	24.0	21.0	65.0	4.0	112.0	278.0	12.0	17.0	52.0	64.0	46.0	42.0	45.0	48.0	26.0	76.0	65.0	114.0	25.0	104.0	59.0	95.0	24.0	129.0	64.0	8.0	8.0	31.0	87.0	194.0	25.0	105.0	35.0	6.0	1.0	33.0	195.0	214.0	43.0	26.0	18.0	24.0	55.0	80.0	55.0	51.0	40.0	44.0	41.0	34.0	25.0	86.0	91.0	43.0	42.0	37.0	68.0	65.0	179.0	117.0	273.0	147.0	284.0	213.0	104.0	291.0	214.0	341.0	122.0	229.0	203.0	38.0	70.0	64.0	41.0	334.0	225.0	359.0	133.0	19.0	25.0	92.0	34.0	127.0	254.0	460.0	123.0	202.0	174.0	6.0	146.0	281.0	419.0	105.0	325.0	337.0	127.0	7.0	84.0	237.0	112.0	54.0	44.0	62.0	39.0	260.0	365.0	217.0	523.0	120.0	9.0	62.0	293.0	530.0	352.0	226.0	189.0	182.0	114.0	361.0	478.0	381.0	159.0	315.0	273.0	382.0	177.0	309.0	443.0	294.0	231.0	60.0	34.0	64.0	25.0	294.0	89.0	109.0	283.0	19.0	79.0	112.0	31.0	389.0	14.0	86.0	189.0	123.0	113.0	213.0	74.0	318.0	226.0	64.0	303.0	56.0	25.0	100.0	266.0	55.0	106.0	525.0	177.0	20.0	111.0	150.0	10.0	10.0	352.0	241.0	79.0	206.0	63.0	108.0	304.0	87.0	86.0	107.0	153.0	123.0	233.0	121.0	30.0	38.0	161.0	30.0	146.0	201.0	18.0	87.0	159.0	120.0	41.0	126.0	108.0	86.0	106.0	51.0	174.0	116.0	46.0	50.0	171.0	220.0	72.0	239.0	207.0	30.0	87.0	44.0	103.0	112.0	219.0	120.0	155.0	62.0	34.0	63.0	203.0	227.0	197.0	144.0	127.0	28.0
CAPZA2	43.0	40.0	48.0	30.0	46.0	178.0	217.0	7.0	27.0	59.0	36.0	19.0	41.0	25.0	35.0	277.0	21.0	56.0	54.0	9.0	35.0	39.0	11.0	140.0	15.0	18.0	22.0	3.0	73.0	97.0	108.0	3.0	26.0	54.0	6.0	58.0	151.0	27.0	20.0	49.0	61.0	44.0	32.0	21.0	37.0	26.0	45.0	68.0	97.0	9.0	63.0	33.0	53.0	41.0	53.0	66.0	14.0	34.0	37.0	48.0	107.0	19.0	76.0	15.0	9.0	15.0	15.0	118.0	129.0	38.0	8.0	21.0	19.0	34.0	40.0	16.0	48.0	53.0	67.0	40.0	40.0	13.0	34.0	81.0	42.0	45.0	36.0	67.0	34.0	97.0	73.0	167.0	132.0	200.0	141.0	61.0	211.0	145.0	202.0	73.0	221.0	133.0	23.0	26.0	37.0	26.0	237.0	132.0	398.0	87.0	14.0	21.0	59.0	11.0	118.0	144.0	500.0	76.0	130.0	109.0	2.0	103.0	168.0	623.0	114.0	192.0	197.0	90.0	3.0	90.0	149.0	78.0	68.0	26.0	38.0	14.0	262.0	200.0	108.0	688.0	60.0	8.0	32.0	185.0	561.0	157.0	146.0	102.0	101.0	71.0	252.0	605.0	226.0	85.0	300.0	150.0	229.0	132.0	196.0	602.0	176.0	136.0	29.0	18.0	37.0	20.0	195.0	46.0	97.0	153.0	8.0	34.0	64.0	5.0	276.0	10.0	77.0	100.0	78.0	64.0	119.0	39.0	180.0	142.0	24.0	258.0	57.0	13.0	63.0	177.0	28.0	88.0	505.0	153.0	11.0	76.0	169.0	4.0	2.0	378.0	186.0	51.0	143.0	56.0	59.0	360.0	57.0	69.0	87.0	105.0	68.0	254.0	78.0	21.0	22.0	110.0	28.0	164.0	138.0	18.0	77.0	190.0	130.0	27.0	118.0	94.0	61.0	109.0	86.0	198.0	52.0	35.0	39.0	135.0	193.0	100.0	225.0	158.0	35.0	61.0	30.0	59.0	127.0	155.0	74.0	101.0	46.0	22.0	39.0	178.0	201.0	182.0	110.0	85.0	19.0
CAPZA3	9.0	2.0	19.0	16.0	31.0	153.0	153.0	3.0	0.0	30.0	34.0	27.0	17.0	13.0	27.0	19.0	20.0	34.0	20.0	4.0	26.0	38.0	1.0	30.0	7.0	3.0	15.0	5.0	56.0	44.0	10.0	0.0	9.0	16.0	77.0	40.0	98.0	11.0	5.0	23.0	17.0	28.0	9.0	21.0	28.0	6.0	11.0	15.0	27.0	36.0	31.0	13.0	40.0	6.0	25.0	27.0	1.0	31.0	23.0	38.0	87.0	3.0	14.0	4.0	7.0	6.0	11.0	131.0	137.0	17.0	4.0	18.0	20.0	24.0	24.0	12.0	21.0	14.0	29.0	7.0	29.0	14.0	26.0	22.0	11.0	9.0	8.0	22.0	21.0	56.0	44.0	113.0	103.0	129.0	93.0	37.0	161.0	139.0	127.0	47.0	111.0	110.0	11.0	22.0	32.0	14.0	162.0	83.0	170.0	68.0	5.0	5.0	26.0	4.0	86.0	85.0	178.0	57.0	75.0	54.0	3.0	88.0	86.0	178.0	72.0	134.0	147.0	47.0	1.0	50.0	85.0	28.0	19.0	22.0	15.0	12.0	160.0	137.0	62.0	214.0	36.0	1.0	12.0	109.0	219.0	121.0	92.0	87.0	57.0	49.0	131.0	242.0	135.0	85.0	151.0	116.0	159.0	99.0	131.0	169.0	139.0	88.0	17.0	15.0	19.0	10.0	127.0	24.0	78.0	122.0	3.0	28.0	42.0	11.0	162.0	2.0	75.0	73.0	45.0	56.0	92.0	29.0	128.0	90.0	13.0	68.0	12.0	3.0	14.0	60.0	25.0	240.0	194.0	41.0	3.0	25.0	65.0	5.0	1.0	162.0	94.0	18.0	38.0	12.0	21.0	169.0	19.0	25.0	26.0	30.0	25.0	146.0	51.0	6.0	7.0	38.0	13.0	69.0	73.0	3.0	17.0	67.0	39.0	9.0	68.0	32.0	22.0	34.0	22.0	51.0	40.0	8.0	15.0	60.0	65.0	42.0	56.0	41.0	7.0	14.0	15.0	22.0	40.0	76.0	35.0	37.0	14.0	4.0	24.0	71.0	58.0	55.0	36.0	25.0	15.0
CAPZB	177.0	184.0	209.0	122.0	166.0	456.0	469.0	23.0	98.0	199.0	167.0	78.0	125.0	54.0	108.0	489.0	97.0	192.0	150.0	64.0	159.0	135.0	33.0	298.0	122.0	77.0	102.0	26.0	195.0	243.0	207.0	44.0	94.0	183.0	31.0	169.0	377.0	78.0	81.0	154.0	257.0	149.0	99.0	67.0	94.0	98.0	270.0	190.0	308.0	78.0	279.0	79.0	143.0	86.0	355.0	175.0	40.0	56.0	140.0	132.0	261.0	135.0	410.0	48.0	41.0	20.0	75.0	300.0	330.0	206.0	103.0	113.0	33.0	232.0	127.0	70.0	216.0	187.0	205.0	152.0	217.0	29.0	120.0	406.0	181.0	148.0	123.0	263.0	97.0	227.0	159.0	381.0	255.0	388.0	316.0	151.0	412.0	272.0	489.0	195.0	468.0	282.0	62.0	79.0	89.0	56.0	467.0	330.0	819.0	197.0	27.0	28.0	134.0	37.0	238.0	388.0	962.0	159.0	282.0	229.0	10.0	215.0	355.0	958.0	176.0	446.0	524.0	187.0	5.0	182.0	330.0	174.0	128.0	54.0	93.0	58.0	562.0	389.0	275.0	1199.0	136.0	12.0	119.0	446.0	1185.0	471.0	349.0	229.0	217.0	166.0	533.0	1106.0	542.0	242.0	613.0	380.0	478.0	274.0	422.0	1108.0	460.0	313.0	68.0	34.0	84.0	36.0	391.0	122.0	188.0	339.0	16.0	112.0	137.0	42.0	539.0	13.0	149.0	277.0	176.0	177.0	284.0	80.0	477.0	291.0	58.0	469.0	98.0	46.0	143.0	382.0	53.0	206.0	793.0	238.0	40.0	169.0	266.0	13.0	7.0	562.0	372.0	158.0	281.0	95.0	174.0	554.0	151.0	142.0	156.0	164.0	163.0	452.0	224.0	35.0	43.0	223.0	60.0	357.0	327.0	25.0	117.0	266.0	211.0	69.0	302.0	190.0	116.0	166.0	122.0	423.0	238.0	70.0	64.0	266.0	268.0	190.0	391.0	295.0	48.0	114.0	79.0	169.0	229.0	316.0	157.0	216.0	82.0	60.0	59.0	283.0	380.0	267.0	218.0	178.0	34.0
CARD10	0.0	11.0	11.0	18.0	14.0	162.0	151.0	0.0	0.0	15.0	17.0	11.0	10.0	13.0	31.0	10.0	15.0	23.0	12.0	7.0	2.0	19.0	5.0	17.0	14.0	6.0	8.0	0.0	63.0	50.0	14.0	2.0	15.0	4.0	3.0	63.0	100.0	18.0	0.0	15.0	26.0	36.0	12.0	12.0	21.0	5.0	18.0	4.0	15.0	20.0	30.0	17.0	38.0	0.0	18.0	14.0	3.0	7.0	24.0	34.0	86.0	4.0	18.0	5.0	1.0	10.0	12.0	93.0	111.0	12.0	7.0	4.0	5.0	8.0	21.0	24.0	1.0	12.0	20.0	10.0	13.0	9.0	28.0	22.0	9.0	24.0	2.0	39.0	24.0	81.0	62.0	128.0	98.0	132.0	97.0	40.0	155.0	118.0	134.0	42.0	113.0	103.0	13.0	25.0	26.0	19.0	149.0	108.0	197.0	105.0	5.0	12.0	29.0	6.0	102.0	122.0	178.0	57.0	68.0	64.0	4.0	88.0	107.0	160.0	81.0	140.0	163.0	67.0	1.0	65.0	109.0	28.0	27.0	13.0	31.0	18.0	129.0	159.0	82.0	191.0	38.0	6.0	19.0	92.0	242.0	147.0	76.0	83.0	59.0	53.0	137.0	224.0	146.0	66.0	151.0	112.0	190.0	97.0	133.0	175.0	120.0	96.0	28.0	10.0	25.0	7.0	113.0	28.0	67.0	99.0	1.0	18.0	35.0	7.0	167.0	9.0	54.0	87.0	44.0	51.0	93.0	37.0	127.0	100.0	8.0	64.0	14.0	5.0	13.0	78.0	14.0	182.0	207.0	58.0	7.0	17.0	64.0	6.0	2.0	224.0	104.0	29.0	35.0	9.0	28.0	182.0	27.0	27.0	29.0	22.0	17.0	160.0	38.0	6.0	12.0	36.0	9.0	75.0	59.0	6.0	28.0	99.0	44.0	16.0	83.0	37.0	9.0	47.0	37.0	58.0	48.0	19.0	11.0	75.0	70.0	45.0	46.0	54.0	7.0	14.0	16.0	20.0	37.0	90.0	39.0	51.0	13.0	7.0	14.0	63.0	104.0	60.0	32.0	35.0	10.0
CARD11	11.0	15.0	31.0	20.0	32.0	305.0	316.0	0.0	0.0	14.0	30.0	30.0	39.0	41.0	56.0	29.0	20.0	47.0	20.0	16.0	37.0	51.0	19.0	40.0	22.0	14.0	27.0	2.0	103.0	117.0	20.0	17.0	11.0	19.0	9.0	92.0	203.0	13.0	5.0	18.0	30.0	41.0	17.0	29.0	40.0	3.0	32.0	14.0	16.0	18.0	47.0	34.0	80.0	17.0	49.0	26.0	6.0	22.0	7.0	68.0	159.0	17.0	63.0	11.0	6.0	8.0	12.0	197.0	196.0	21.0	14.0	8.0	15.0	36.0	56.0	28.0	16.0	35.0	23.0	23.0	53.0	16.0	66.0	62.0	19.0	17.0	18.0	37.0	50.0	143.0	105.0	226.0	185.0	294.0	199.0	117.0	352.0	272.0	305.0	96.0	279.0	236.0	31.0	47.0	46.0	20.0	303.0	195.0	548.0	146.0	19.0	20.0	72.0	11.0	182.0	265.0	639.0	120.0	173.0	163.0	5.0	180.0	234.0	632.0	134.0	301.0	344.0	135.0	3.0	108.0	239.0	69.0	61.0	40.0	63.0	30.0	295.0	301.0	164.0	701.0	83.0	14.0	49.0	239.0	664.0	322.0	192.0	176.0	166.0	121.0	338.0	673.0	321.0	130.0	421.0	298.0	356.0	217.0	289.0	571.0	372.0	235.0	39.0	36.0	52.0	21.0	257.0	55.0	144.0	252.0	4.0	55.0	87.0	20.0	352.0	10.0	116.0	206.0	117.0	121.0	197.0	70.0	283.0	196.0	43.0	172.0	36.0	13.0	43.0	121.0	46.0	191.0	406.0	120.0	11.0	65.0	136.0	5.0	1.0	302.0	177.0	55.0	97.0	36.0	39.0	312.0	62.0	52.0	70.0	77.0	64.0	269.0	91.0	9.0	21.0	85.0	19.0	164.0	123.0	8.0	42.0	150.0	120.0	20.0	155.0	75.0	39.0	89.0	53.0	226.0	78.0	33.0	31.0	93.0	184.0	85.0	264.0	114.0	17.0	37.0	36.0	53.0	88.0	145.0	78.0	95.0	28.0	18.0	51.0	122.0	176.0	150.0	83.0	64.0	31.0
CARD14	3.0	11.0	0.0	19.0	9.0	126.0	163.0	0.0	0.0	13.0	0.0	10.0	16.0	14.0	23.0	0.0	9.0	26.0	11.0	12.0	30.0	21.0	3.0	0.0	6.0	13.0	9.0	4.0	68.0	54.0	14.0	1.0	6.0	24.0	2.0	43.0	114.0	13.0	5.0	10.0	17.0	18.0	9.0	11.0	23.0	3.0	12.0	17.0	34.0	7.0	19.0	13.0	20.0	9.0	19.0	13.0	0.0	17.0	17.0	29.0	77.0	9.0	12.0	0.0	4.0	0.0	9.0	86.0	89.0	7.0	5.0	17.0	9.0	6.0	32.0	10.0	12.0	14.0	22.0	6.0	20.0	8.0	21.0	6.0	20.0	18.0	0.0	16.0	26.0	59.0	43.0	116.0	76.0	130.0	93.0	42.0	141.0	80.0	98.0	40.0	100.0	68.0	8.0	23.0	21.0	8.0	128.0	94.0	160.0	76.0	4.0	7.0	30.0	12.0	77.0	96.0	191.0	53.0	85.0	69.0	5.0	73.0	105.0	183.0	63.0	125.0	140.0	67.0	1.0	46.0	112.0	51.0	25.0	21.0	29.0	13.0	121.0	131.0	64.0	191.0	23.0	3.0	12.0	111.0	230.0	112.0	75.0	72.0	65.0	49.0	151.0	190.0	150.0	54.0	150.0	77.0	155.0	74.0	121.0	182.0	135.0	101.0	20.0	10.0	18.0	7.0	105.0	29.0	55.0	91.0	3.0	23.0	36.0	4.0	158.0	6.0	53.0	61.0	51.0	46.0	72.0	30.0	139.0	83.0	16.0	95.0	6.0	9.0	16.0	66.0	16.0	129.0	219.0	66.0	9.0	29.0	64.0	3.0	1.0	197.0	88.0	18.0	41.0	26.0	35.0	139.0	23.0	21.0	25.0	28.0	28.0	119.0	36.0	10.0	8.0	24.0	10.0	59.0	50.0	5.0	19.0	50.0	33.0	9.0	61.0	46.0	18.0	33.0	18.0	70.0	31.0	16.0	12.0	39.0	80.0	37.0	46.0	53.0	6.0	18.0	12.0	24.0	42.0	91.0	32.0	51.0	4.0	10.0	18.0	61.0	91.0	78.0	28.0	38.0	8.0
CARD16	0.0	12.0	25.0	26.0	17.0	127.0	138.0	0.0	0.0	14.0	15.0	13.0	21.0	10.0	30.0	0.0	19.0	12.0	19.0	20.0	12.0	23.0	1.0	12.0	13.0	11.0	11.0	4.0	50.0	61.0	5.0	4.0	16.0	19.0	0.0	36.0	92.0	20.0	4.0	3.0	34.0	16.0	21.0	8.0	19.0	0.0	22.0	42.0	31.0	15.0	33.0	17.0	27.0	14.0	20.0	13.0	0.0	19.0	14.0	36.0	69.0	11.0	28.0	4.0	1.0	0.0	17.0	80.0	94.0	7.0	9.0	5.0	12.0	18.0	19.0	15.0	6.0	16.0	19.0	16.0	25.0	9.0	27.0	19.0	27.0	17.0	13.0	40.0	24.0	70.0	44.0	106.0	89.0	98.0	79.0	42.0	132.0	97.0	123.0	29.0	84.0	87.0	13.0	20.0	17.0	11.0	146.0	86.0	138.0	48.0	2.0	7.0	21.0	8.0	184.0	109.0	182.0	36.0	61.0	53.0	3.0	69.0	93.0	168.0	74.0	136.0	144.0	44.0	1.0	53.0	105.0	32.0	20.0	20.0	26.0	7.0	121.0	122.0	71.0	196.0	33.0	3.0	25.0	87.0	193.0	119.0	77.0	67.0	62.0	44.0	147.0	149.0	130.0	67.0	150.0	107.0	132.0	76.0	110.0	155.0	112.0	89.0	25.0	11.0	24.0	4.0	107.0	27.0	66.0	82.0	7.0	23.0	25.0	9.0	161.0	5.0	51.0	67.0	41.0	40.0	76.0	26.0	121.0	88.0	17.0	114.0	18.0	7.0	21.0	83.0	24.0	128.0	247.0	63.0	6.0	25.0	91.0	3.0	1.0	221.0	95.0	19.0	60.0	22.0	26.0	168.0	22.0	21.0	34.0	67.0	41.0	158.0	40.0	7.0	9.0	44.0	6.0	62.0	62.0	4.0	20.0	69.0	38.0	11.0	55.0	37.0	23.0	44.0	30.0	47.0	36.0	11.0	18.0	76.0	97.0	31.0	93.0	42.0	13.0	25.0	13.0	25.0	33.0	85.0	30.0	69.0	10.0	7.0	39.0	99.0	88.0	102.0	44.0	40.0	19.0
CARD17	7.0	13.0	13.0	4.0	7.0	128.0	126.0	0.0	0.0	12.0	21.0	15.0	12.0	12.0	18.0	0.0	7.0	7.0	10.0	11.0	16.0	22.0	6.0	0.0	13.0	0.0	8.0	2.0	36.0	39.0	5.0	5.0	10.0	17.0	4.0	57.0	84.0	12.0	4.0	14.0	11.0	23.0	0.0	11.0	12.0	5.0	20.0	6.0	14.0	17.0	25.0	9.0	21.0	3.0	12.0	7.0	2.0	10.0	11.0	34.0	52.0	0.0	4.0	3.0	0.0	0.0	0.0	85.0	67.0	11.0	8.0	14.0	12.0	13.0	28.0	12.0	6.0	13.0	27.0	20.0	27.0	5.0	20.0	21.0	8.0	6.0	9.0	24.0	15.0	59.0	41.0	99.0	57.0	99.0	68.0	35.0	115.0	85.0	99.0	35.0	83.0	95.0	20.0	16.0	24.0	13.0	124.0	62.0	117.0	63.0	1.0	13.0	20.0	7.0	77.0	81.0	153.0	46.0	67.0	60.0	5.0	62.0	93.0	128.0	44.0	110.0	132.0	48.0	2.0	47.0	95.0	31.0	8.0	13.0	22.0	12.0	112.0	112.0	49.0	167.0	31.0	2.0	16.0	97.0	183.0	99.0	59.0	71.0	51.0	58.0	117.0	174.0	133.0	46.0	105.0	102.0	142.0	75.0	123.0	138.0	106.0	84.0	17.0	7.0	24.0	7.0	113.0	30.0	58.0	89.0	4.0	11.0	32.0	5.0	120.0	3.0	46.0	62.0	49.0	41.0	76.0	19.0	100.0	73.0	13.0	70.0	6.0	5.0	13.0	38.0	12.0	104.0	137.0	54.0	4.0	22.0	40.0	1.0	1.0	133.0	69.0	15.0	31.0	8.0	20.0	96.0	16.0	11.0	14.0	33.0	23.0	86.0	30.0	2.0	6.0	18.0	8.0	46.0	52.0	3.0	11.0	39.0	28.0	6.0	35.0	37.0	16.0	19.0	14.0	42.0	10.0	8.0	12.0	44.0	51.0	12.0	67.0	45.0	8.0	11.0	8.0	10.0	13.0	53.0	25.0	36.0	8.0	1.0	10.0	69.0	54.0	53.0	21.0	15.0	10.0
CARD18	5.0	14.0	29.0	17.0	35.0	170.0	182.0	0.0	0.0	25.0	18.0	20.0	23.0	11.0	34.0	5.0	14.0	11.0	19.0	14.0	11.0	25.0	4.0	11.0	17.0	4.0	13.0	5.0	54.0	61.0	15.0	6.0	14.0	22.0	2.0	52.0	89.0	19.0	8.0	2.0	37.0	31.0	14.0	11.0	22.0	5.0	20.0	24.0	41.0	15.0	32.0	15.0	33.0	10.0	16.0	27.0	0.0	27.0	19.0	35.0	83.0	6.0	33.0	6.0	7.0	9.0	25.0	77.0	102.0	9.0	14.0	8.0	10.0	12.0	46.0	20.0	15.0	15.0	38.0	7.0	37.0	5.0	33.0	16.0	19.0	18.0	12.0	47.0	27.0	84.0	63.0	153.0	97.0	110.0	102.0	51.0	143.0	123.0	151.0	41.0	98.0	104.0	18.0	19.0	23.0	13.0	151.0	109.0	153.0	56.0	7.0	7.0	30.0	4.0	82.0	123.0	185.0	63.0	78.0	66.0	3.0	98.0	113.0	185.0	59.0	152.0	163.0	68.0	3.0	56.0	122.0	37.0	16.0	9.0	34.0	19.0	152.0	151.0	64.0	226.0	40.0	4.0	17.0	107.0	213.0	140.0	100.0	75.0	85.0	43.0	145.0	201.0	154.0	79.0	157.0	127.0	157.0	80.0	161.0	160.0	148.0	111.0	23.0	10.0	21.0	11.0	138.0	30.0	86.0	133.0	3.0	20.0	32.0	10.0	180.0	6.0	64.0	95.0	28.0	50.0	103.0	31.0	142.0	90.0	15.0	84.0	13.0	1.0	20.0	100.0	13.0	122.0	218.0	68.0	3.0	25.0	96.0	6.0	1.0	224.0	106.0	23.0	51.0	29.0	46.0	192.0	24.0	28.0	43.0	32.0	36.0	154.0	52.0	11.0	13.0	52.0	8.0	69.0	54.0	10.0	23.0	109.0	59.0	12.0	44.0	53.0	24.0	58.0	33.0	87.0	45.0	9.0	7.0	85.0	107.0	43.0	65.0	51.0	7.0	27.0	4.0	25.0	52.0	65.0	41.0	42.0	24.0	11.0	21.0	61.0	104.0	72.0	45.0	46.0	9.0
CARD19	0.0	30.0	27.0	1.0	26.0	275.0	290.0	0.0	0.0	24.0	25.0	18.0	17.0	37.0	58.0	18.0	19.0	33.0	16.0	7.0	26.0	59.0	18.0	7.0	19.0	2.0	16.0	0.0	118.0	139.0	3.0	4.0	23.0	36.0	1.0	93.0	259.0	6.0	10.0	10.0	29.0	15.0	30.0	26.0	39.0	15.0	13.0	20.0	32.0	21.0	55.0	37.0	77.0	17.0	40.0	22.0	0.0	0.0	25.0	69.0	135.0	17.0	32.0	15.0	1.0	0.0	14.0	168.0	169.0	19.0	24.0	12.0	19.0	28.0	76.0	40.0	6.0	26.0	27.0	17.0	47.0	13.0	51.0	30.0	16.0	30.0	16.0	45.0	47.0	145.0	104.0	262.0	115.0	227.0	189.0	87.0	297.0	181.0	233.0	100.0	170.0	184.0	34.0	53.0	55.0	31.0	243.0	219.0	311.0	83.0	10.0	14.0	65.0	20.0	123.0	247.0	444.0	104.0	190.0	138.0	13.0	104.0	225.0	431.0	87.0	266.0	318.0	99.0	6.0	78.0	208.0	68.0	49.0	29.0	56.0	23.0	224.0	268.0	148.0	448.0	66.0	8.0	47.0	276.0	447.0	256.0	174.0	133.0	143.0	93.0	342.0	411.0	295.0	125.0	262.0	221.0	319.0	151.0	285.0	432.0	244.0	166.0	35.0	19.0	49.0	14.0	222.0	62.0	100.0	198.0	8.0	48.0	51.0	17.0	280.0	12.0	88.0	148.0	121.0	89.0	155.0	52.0	235.0	173.0	44.0	123.0	27.0	8.0	26.0	98.0	44.0	87.0	185.0	62.0	6.0	31.0	42.0	9.0	3.0	160.0	84.0	38.0	73.0	45.0	45.0	101.0	17.0	32.0	33.0	58.0	62.0	99.0	44.0	6.0	12.0	71.0	19.0	97.0	54.0	5.0	26.0	75.0	55.0	15.0	68.0	40.0	31.0	45.0	23.0	99.0	63.0	14.0	12.0	69.0	79.0	44.0	165.0	75.0	8.0	13.0	21.0	61.0	75.0	116.0	64.0	41.0	24.0	16.0	44.0	80.0	112.0	96.0	74.0	59.0	19.0
CARD6	10.0	16.0	31.0	23.0	27.0	126.0	113.0	0.0	0.0	41.0	24.0	31.0	21.0	17.0	29.0	0.0	19.0	26.0	20.0	8.0	11.0	23.0	4.0	8.0	18.0	6.0	25.0	2.0	46.0	49.0	0.0	4.0	15.0	13.0	1.0	50.0	80.0	12.0	16.0	20.0	17.0	22.0	22.0	24.0	24.0	0.0	19.0	15.0	53.0	11.0	35.0	20.0	21.0	8.0	42.0	23.0	4.0	9.0	25.0	24.0	87.0	8.0	44.0	9.0	0.0	9.0	12.0	72.0	92.0	16.0	6.0	11.0	11.0	14.0	26.0	14.0	14.0	34.0	36.0	30.0	17.0	5.0	29.0	50.0	25.0	18.0	25.0	60.0	21.0	62.0	43.0	142.0	90.0	135.0	78.0	61.0	133.0	106.0	104.0	30.0	104.0	103.0	13.0	16.0	19.0	8.0	128.0	109.0	145.0	55.0	4.0	10.0	31.0	4.0	84.0	88.0	188.0	50.0	61.0	60.0	4.0	81.0	109.0	192.0	81.0	130.0	130.0	60.0	1.0	52.0	113.0	26.0	15.0	8.0	28.0	12.0	136.0	118.0	54.0	229.0	31.0	4.0	16.0	83.0	242.0	138.0	74.0	59.0	68.0	50.0	137.0	175.0	135.0	51.0	167.0	95.0	153.0	75.0	133.0	169.0	101.0	90.0	19.0	9.0	22.0	8.0	103.0	24.0	55.0	79.0	4.0	21.0	33.0	10.0	137.0	6.0	58.0	83.0	43.0	38.0	96.0	32.0	112.0	88.0	24.0	149.0	15.0	3.0	23.0	74.0	28.0	108.0	275.0	80.0	1.0	35.0	66.0	4.0	1.0	257.0	101.0	18.0	57.0	25.0	34.0	164.0	34.0	31.0	45.0	57.0	40.0	165.0	63.0	10.0	16.0	40.0	13.0	112.0	59.0	5.0	26.0	87.0	37.0	13.0	79.0	69.0	32.0	31.0	22.0	58.0	44.0	21.0	17.0	73.0	95.0	44.0	99.0	59.0	8.0	25.0	16.0	32.0	43.0	97.0	58.0	47.0	15.0	3.0	36.0	94.0	91.0	89.0	47.0	52.0	11.0
CARD8	73.0	66.0	113.0	32.0	97.0	207.0	252.0	22.0	49.0	66.0	67.0	31.0	60.0	30.0	54.0	0.0	63.0	58.0	49.0	18.0	63.0	38.0	12.0	0.0	39.0	12.0	37.0	13.0	82.0	109.0	11.0	21.0	36.0	86.0	9.0	73.0	183.0	4.0	44.0	77.0	91.0	51.0	51.0	23.0	36.0	52.0	87.0	100.0	121.0	22.0	144.0	28.0	44.0	49.0	95.0	81.0	20.0	20.0	74.0	66.0	118.0	68.0	130.0	32.0	13.0	1.0	38.0	135.0	141.0	68.0	28.0	35.0	14.0	64.0	60.0	21.0	63.0	53.0	88.0	56.0	104.0	18.0	47.0	114.0	92.0	87.0	36.0	117.0	45.0	129.0	76.0	183.0	88.0	203.0	176.0	82.0	222.0	124.0	203.0	79.0	117.0	125.0	25.0	35.0	52.0	30.0	199.0	169.0	179.0	87.0	10.0	10.0	63.0	15.0	94.0	191.0	223.0	82.0	126.0	103.0	5.0	91.0	199.0	224.0	56.0	205.0	262.0	88.0	4.0	72.0	150.0	71.0	24.0	29.0	47.0	25.0	152.0	234.0	146.0	288.0	61.0	5.0	34.0	194.0	264.0	235.0	184.0	133.0	122.0	68.0	271.0	261.0	245.0	105.0	194.0	184.0	249.0	116.0	228.0	226.0	215.0	163.0	35.0	35.0	37.0	14.0	172.0	59.0	84.0	169.0	13.0	41.0	44.0	17.0	236.0	10.0	76.0	113.0	92.0	78.0	168.0	61.0	212.0	156.0	31.0	287.0	56.0	20.0	60.0	163.0	20.0	109.0	435.0	144.0	20.0	88.0	97.0	8.0	4.0	337.0	210.0	79.0	139.0	54.0	69.0	234.0	78.0	94.0	59.0	126.0	110.0	173.0	101.0	30.0	22.0	89.0	38.0	118.0	133.0	14.0	50.0	76.0	34.0	47.0	93.0	82.0	58.0	70.0	29.0	55.0	101.0	35.0	47.0	134.0	115.0	37.0	104.0	183.0	23.0	62.0	40.0	80.0	58.0	166.0	99.0	93.0	33.0	28.0	38.0	171.0	210.0	131.0	110.0	97.0	16.0
CARD9	15.0	15.0	20.0	13.0	6.0	246.0	275.0	1.0	1.0	15.0	21.0	23.0	29.0	25.0	42.0	22.0	8.0	23.0	1.0	13.0	28.0	56.0	6.0	12.0	3.0	0.0	8.0	0.0	106.0	98.0	0.0	0.0	1.0	21.0	11.0	98.0	199.0	21.0	10.0	6.0	24.0	26.0	10.0	33.0	29.0	1.0	27.0	21.0	22.0	12.0	49.0	40.0	60.0	11.0	35.0	22.0	0.0	15.0	14.0	58.0	136.0	11.0	17.0	11.0	3.0	0.0	10.0	177.0	166.0	14.0	1.0	3.0	7.0	18.0	56.0	26.0	26.0	19.0	24.0	14.0	19.0	13.0	47.0	30.0	26.0	10.0	9.0	35.0	34.0	129.0	95.0	209.0	164.0	228.0	145.0	91.0	282.0	198.0	247.0	93.0	281.0	225.0	30.0	39.0	41.0	30.0	251.0	182.0	476.0	124.0	10.0	7.0	44.0	6.0	123.0	191.0	548.0	104.0	143.0	103.0	4.0	113.0	218.0	495.0	151.0	274.0	286.0	96.0	2.0	74.0	225.0	70.0	42.0	31.0	38.0	26.0	288.0	297.0	147.0	597.0	61.0	12.0	47.0	189.0	583.0	237.0	164.0	139.0	142.0	96.0	272.0	604.0	277.0	120.0	360.0	226.0	282.0	186.0	216.0	452.0	270.0	178.0	28.0	26.0	39.0	25.0	230.0	62.0	107.0	218.0	14.0	39.0	74.0	26.0	294.0	6.0	104.0	160.0	95.0	72.0	202.0	51.0	271.0	171.0	31.0	187.0	36.0	8.0	53.0	133.0	50.0	100.0	355.0	108.0	11.0	52.0	125.0	10.0	6.0	307.0	150.0	35.0	108.0	39.0	45.0	244.0	54.0	36.0	60.0	81.0	69.0	215.0	51.0	6.0	20.0	85.0	12.0	136.0	111.0	3.0	28.0	151.0	111.0	17.0	141.0	86.0	40.0	70.0	54.0	148.0	47.0	21.0	35.0	103.0	141.0	72.0	288.0	101.0	18.0	27.0	36.0	60.0	87.0	132.0	58.0	87.0	29.0	13.0	76.0	120.0	167.0	159.0	90.0	80.0	27.0
CARF	14.0	26.0	16.0	0.0	13.0	168.0	194.0	13.0	13.0	21.0	5.0	4.0	16.0	22.0	35.0	0.0	9.0	8.0	5.0	13.0	14.0	42.0	6.0	7.0	13.0	12.0	17.0	0.0	77.0	75.0	11.0	0.0	3.0	15.0	2.0	56.0	138.0	4.0	5.0	23.0	42.0	18.0	13.0	16.0	35.0	20.0	12.0	10.0	27.0	4.0	26.0	22.0	39.0	16.0	20.0	20.0	2.0	7.0	3.0	45.0	88.0	18.0	8.0	8.0	3.0	2.0	4.0	119.0	138.0	0.0	7.0	9.0	10.0	24.0	38.0	18.0	8.0	13.0	34.0	25.0	19.0	9.0	33.0	24.0	8.0	12.0	8.0	34.0	23.0	80.0	63.0	148.0	98.0	145.0	132.0	61.0	197.0	129.0	183.0	61.0	121.0	134.0	24.0	24.0	31.0	20.0	176.0	111.0	224.0	82.0	6.0	9.0	38.0	7.0	80.0	126.0	247.0	77.0	100.0	92.0	5.0	63.0	135.0	248.0	70.0	182.0	207.0	85.0	1.0	66.0	145.0	47.0	39.0	38.0	34.0	22.0	172.0	179.0	80.0	327.0	47.0	7.0	23.0	150.0	350.0	159.0	122.0	97.0	83.0	51.0	198.0	293.0	193.0	88.0	209.0	165.0	223.0	105.0	149.0	240.0	156.0	148.0	22.0	18.0	22.0	14.0	154.0	44.0	85.0	139.0	2.0	33.0	41.0	9.0	206.0	4.0	57.0	105.0	50.0	53.0	122.0	45.0	181.0	96.0	12.0	105.0	15.0	10.0	30.0	90.0	21.0	121.0	244.0	60.0	8.0	42.0	76.0	12.0	1.0	220.0	129.0	38.0	65.0	22.0	53.0	206.0	39.0	30.0	56.0	37.0	38.0	169.0	54.0	9.0	13.0	60.0	18.0	96.0	70.0	13.0	28.0	78.0	82.0	24.0	69.0	46.0	23.0	60.0	40.0	96.0	56.0	18.0	17.0	91.0	98.0	55.0	101.0	72.0	12.0	29.0	18.0	34.0	64.0	101.0	40.0	62.0	31.0	12.0	20.0	82.0	129.0	75.0	62.0	58.0	13.0
CARHSP1	258.0	205.0	424.0	120.0	235.0	558.0	575.0	77.0	254.0	293.0	306.0	84.0	104.0	74.0	73.0	311.0	116.0	288.0	234.0	99.0	221.0	205.0	27.0	189.0	80.0	90.0	103.0	22.0	269.0	217.0	82.0	37.0	154.0	292.0	59.0	221.0	350.0	58.0	55.0	251.0	387.0	233.0	141.0	63.0	97.0	158.0	146.0	349.0	485.0	16.0	404.0	158.0	305.0	50.0	286.0	365.0	41.0	35.0	218.0	177.0	394.0	98.0	260.0	67.0	55.0	8.0	120.0	355.0	393.0	114.0	143.0	244.0	34.0	110.0	128.0	80.0	83.0	253.0	390.0	243.0	200.0	53.0	198.0	206.0	228.0	278.0	195.0	191.0	88.0	288.0	221.0	492.0	255.0	554.0	296.0	203.0	533.0	360.0	703.0	155.0	374.0	382.0	64.0	79.0	108.0	58.0	655.0	363.0	757.0	179.0	43.0	29.0	228.0	25.0	251.0	419.0	892.0	203.0	288.0	264.0	16.0	232.0	436.0	850.0	190.0	511.0	492.0	211.0	5.0	137.0	374.0	150.0	95.0	57.0	95.0	51.0	458.0	665.0	276.0	994.0	276.0	32.0	170.0	376.0	944.0	660.0	377.0	338.0	274.0	183.0	563.0	981.0	675.0	282.0	564.0	446.0	564.0	302.0	505.0	937.0	568.0	435.0	66.0	48.0	84.0	34.0	450.0	130.0	192.0	480.0	22.0	164.0	291.0	73.0	756.0	32.0	188.0	401.0	173.0	235.0	399.0	131.0	731.0	349.0	74.0	1140.0	270.0	53.0	218.0	710.0	117.0	150.0	1266.0	434.0	77.0	572.0	336.0	18.0	15.0	739.0	583.0	219.0	582.0	259.0	221.0	553.0	229.0	213.0	244.0	423.0	307.0	455.0	525.0	56.0	89.0	473.0	87.0	342.0	548.0	73.0	339.0	325.0	204.0	103.0	321.0	317.0	190.0	226.0	145.0	293.0	318.0	118.0	132.0	417.0	377.0	161.0	460.0	461.0	117.0	326.0	111.0	252.0	235.0	534.0	292.0	350.0	281.0	100.0	102.0	612.0	565.0	412.0	424.0	325.0	45.0
CARM1	61.0	76.0	92.0	38.0	92.0	348.0	362.0	30.0	53.0	94.0	91.0	49.0	70.0	26.0	54.0	323.0	61.0	93.0	59.0	37.0	75.0	78.0	9.0	261.0	30.0	34.0	44.0	20.0	133.0	154.0	121.0	20.0	51.0	77.0	8.0	122.0	251.0	37.0	33.0	77.0	132.0	68.0	59.0	49.0	66.0	47.0	72.0	101.0	97.0	25.0	156.0	58.0	93.0	43.0	145.0	60.0	9.0	20.0	84.0	106.0	165.0	38.0	126.0	31.0	7.0	13.0	25.0	206.0	214.0	74.0	43.0	35.0	12.0	105.0	76.0	62.0	48.0	64.0	95.0	66.0	128.0	17.0	64.0	102.0	61.0	87.0	62.0	124.0	55.0	153.0	124.0	247.0	164.0	283.0	197.0	121.0	304.0	198.0	324.0	91.0	318.0	223.0	41.0	55.0	59.0	40.0	398.0	205.0	592.0	130.0	13.0	21.0	75.0	14.0	174.0	237.0	718.0	97.0	161.0	156.0	5.0	140.0	254.0	732.0	133.0	310.0	352.0	123.0	7.0	110.0	248.0	63.0	105.0	44.0	85.0	37.0	366.0	310.0	187.0	855.0	86.0	18.0	52.0	234.0	867.0	300.0	221.0	169.0	171.0	108.0	354.0	834.0	386.0	155.0	428.0	280.0	369.0	201.0	305.0	744.0	297.0	248.0	43.0	39.0	52.0	34.0	255.0	77.0	120.0	246.0	3.0	64.0	72.0	26.0	368.0	16.0	123.0	191.0	130.0	140.0	208.0	83.0	296.0	246.0	36.0	280.0	41.0	17.0	93.0	275.0	55.0	97.0	489.0	166.0	20.0	109.0	187.0	8.0	4.0	364.0	211.0	67.0	191.0	46.0	70.0	295.0	93.0	78.0	112.0	127.0	91.0	233.0	120.0	23.0	55.0	156.0	21.0	185.0	195.0	12.0	77.0	179.0	207.0	22.0	140.0	125.0	75.0	119.0	70.0	322.0	108.0	48.0	40.0	141.0	201.0	92.0	327.0	167.0	26.0	57.0	60.0	67.0	137.0	206.0	105.0	162.0	57.0	26.0	53.0	185.0	249.0	158.0	124.0	106.0	29.0
CARMIL1	68.0	72.0	115.0	20.0	120.0	389.0	420.0	33.0	75.0	88.0	121.0	45.0	75.0	40.0	71.0	9.0	50.0	102.0	71.0	28.0	114.0	85.0	20.0	72.0	32.0	41.0	33.0	8.0	154.0	151.0	43.0	18.0	48.0	53.0	18.0	150.0	296.0	78.0	22.0	75.0	111.0	70.0	75.0	44.0	52.0	63.0	76.0	93.0	134.0	43.0	132.0	62.0	120.0	49.0	107.0	90.0	4.0	68.0	85.0	88.0	231.0	59.0	110.0	35.0	12.0	13.0	31.0	209.0	274.0	65.0	38.0	54.0	33.0	70.0	98.0	38.0	273.0	90.0	88.0	47.0	107.0	19.0	74.0	123.0	71.0	116.0	61.0	129.0	52.0	190.0	134.0	306.0	227.0	340.0	267.0	128.0	389.0	271.0	397.0	113.0	341.0	251.0	31.0	56.0	77.0	51.0	435.0	283.0	490.0	169.0	22.0	25.0	99.0	18.0	238.0	291.0	525.0	156.0	205.0	207.0	5.0	191.0	307.0	486.0	184.0	345.0	384.0	180.0	3.0	154.0	282.0	115.0	45.0	56.0	66.0	40.0	426.0	363.0	214.0	658.0	124.0	6.0	80.0	300.0	634.0	385.0	215.0	195.0	185.0	121.0	425.0	569.0	446.0	160.0	518.0	316.0	434.0	234.0	332.0	416.0	388.0	370.0	57.0	44.0	59.0	27.0	344.0	81.0	152.0	275.0	10.0	71.0	136.0	45.0	474.0	4.0	157.0	273.0	127.0	123.0	235.0	80.0	384.0	271.0	41.0	205.0	56.0	13.0	75.0	223.0	59.0	277.0	616.0	145.0	15.0	81.0	190.0	14.0	1.0	494.0	227.0	64.0	138.0	60.0	72.0	480.0	92.0	60.0	84.0	95.0	79.0	459.0	126.0	16.0	31.0	123.0	22.0	171.0	135.0	14.0	58.0	245.0	117.0	22.0	205.0	88.0	67.0	122.0	123.0	201.0	112.0	53.0	43.0	150.0	241.0	106.0	211.0	142.0	29.0	54.0	42.0	48.0	124.0	197.0	95.0	127.0	43.0	22.0	67.0	169.0	258.0	170.0	117.0	99.0	26.0
CARMIL2	0.0	0.0	0.0	11.0	10.0	106.0	144.0	0.0	0.0	11.0	8.0	21.0	14.0	12.0	18.0	0.0	7.0	20.0	5.0	8.0	7.0	22.0	4.0	0.0	4.0	0.0	14.0	0.0	45.0	49.0	0.0	0.0	11.0	7.0	0.0	31.0	61.0	6.0	1.0	0.0	9.0	5.0	1.0	5.0	15.0	0.0	11.0	9.0	13.0	13.0	0.0	14.0	18.0	0.0	0.0	0.0	4.0	13.0	0.0	32.0	55.0	10.0	0.0	0.0	0.0	1.0	2.0	78.0	76.0	6.0	4.0	7.0	14.0	3.0	23.0	21.0	7.0	12.0	10.0	4.0	9.0	3.0	18.0	16.0	8.0	14.0	5.0	20.0	14.0	52.0	42.0	97.0	68.0	99.0	78.0	35.0	107.0	76.0	93.0	29.0	85.0	58.0	14.0	14.0	20.0	10.0	109.0	75.0	109.0	66.0	3.0	8.0	23.0	4.0	65.0	79.0	146.0	38.0	69.0	56.0	2.0	48.0	90.0	109.0	46.0	86.0	118.0	55.0	1.0	45.0	88.0	24.0	14.0	8.0	8.0	8.0	118.0	110.0	44.0	196.0	26.0	4.0	25.0	95.0	186.0	110.0	60.0	54.0	53.0	37.0	108.0	158.0	101.0	40.0	112.0	103.0	120.0	74.0	100.0	105.0	100.0	85.0	15.0	5.0	14.0	3.0	100.0	23.0	47.0	89.0	2.0	16.0	26.0	5.0	119.0	1.0	40.0	112.0	34.0	31.0	65.0	27.0	91.0	72.0	11.0	64.0	11.0	5.0	13.0	62.0	27.0	92.0	167.0	34.0	2.0	19.0	69.0	4.0	1.0	186.0	69.0	10.0	31.0	15.0	18.0	129.0	16.0	14.0	13.0	44.0	20.0	103.0	30.0	3.0	8.0	28.0	14.0	40.0	41.0	3.0	11.0	87.0	33.0	8.0	37.0	27.0	16.0	36.0	19.0	54.0	23.0	11.0	7.0	37.0	76.0	26.0	63.0	35.0	5.0	15.0	10.0	12.0	35.0	56.0	20.0	35.0	6.0	3.0	19.0	39.0	38.0	69.0	17.0	35.0	17.0
CARMIL3	2.0	31.0	43.0	43.0	24.0	245.0	231.0	0.0	1.0	53.0	41.0	62.0	30.0	29.0	33.0	240.0	0.0	89.0	31.0	20.0	31.0	48.0	8.0	212.0	2.0	13.0	52.0	4.0	85.0	76.0	112.0	9.0	16.0	35.0	7.0	97.0	146.0	44.0	16.0	20.0	39.0	62.0	36.0	26.0	30.0	4.0	44.0	46.0	67.0	29.0	58.0	27.0	47.0	18.0	70.0	59.0	3.0	35.0	25.0	78.0	159.0	14.0	46.0	3.0	19.0	6.0	15.0	192.0	169.0	19.0	22.0	22.0	38.0	45.0	49.0	22.0	18.0	27.0	68.0	39.0	35.0	13.0	39.0	67.0	31.0	41.0	31.0	31.0	32.0	82.0	88.0	192.0	180.0	218.0	117.0	91.0	269.0	237.0	200.0	54.0	250.0	192.0	21.0	23.0	31.0	27.0	288.0	117.0	463.0	120.0	4.0	11.0	40.0	17.0	165.0	120.0	501.0	78.0	99.0	104.0	4.0	178.0	170.0	543.0	113.0	214.0	216.0	104.0	2.0	99.0	165.0	41.0	55.0	32.0	22.0	27.0	353.0	216.0	94.0	632.0	43.0	3.0	44.0	136.0	651.0	235.0	110.0	170.0	118.0	93.0	206.0	551.0	228.0	99.0	366.0	185.0	255.0	209.0	179.0	510.0	307.0	175.0	23.0	23.0	46.0	17.0	192.0	57.0	163.0	177.0	4.0	47.0	60.0	19.0	303.0	14.0	135.0	131.0	61.0	86.0	138.0	65.0	216.0	108.0	15.0	91.0	11.0	7.0	18.0	88.0	24.0	95.0	259.0	47.0	1.0	25.0	96.0	6.0	1.0	301.0	129.0	32.0	59.0	24.0	35.0	292.0	25.0	28.0	35.0	20.0	24.0	322.0	51.0	11.0	8.0	39.0	14.0	194.0	68.0	4.0	15.0	119.0	94.0	12.0	178.0	43.0	28.0	36.0	71.0	147.0	39.0	16.0	19.0	66.0	116.0	60.0	123.0	51.0	7.0	23.0	4.0	20.0	82.0	82.0	29.0	59.0	17.0	5.0	26.0	67.0	83.0	59.0	41.0	25.0	11.0
CARNMT1	8.0	30.0	19.0	25.0	26.0	181.0	210.0	1.0	0.0	26.0	21.0	23.0	41.0	13.0	41.0	107.0	19.0	43.0	27.0	23.0	16.0	37.0	5.0	72.0	10.0	10.0	26.0	0.0	62.0	93.0	62.0	3.0	8.0	17.0	5.0	58.0	134.0	29.0	8.0	23.0	35.0	44.0	33.0	11.0	14.0	16.0	40.0	32.0	27.0	29.0	53.0	27.0	48.0	13.0	40.0	37.0	4.0	16.0	45.0	51.0	95.0	4.0	42.0	17.0	3.0	10.0	16.0	114.0	144.0	9.0	7.0	20.0	21.0	33.0	46.0	23.0	24.0	19.0	50.0	28.0	27.0	11.0	25.0	42.0	28.0	23.0	36.0	20.0	27.0	79.0	65.0	162.0	111.0	183.0	103.0	60.0	206.0	144.0	195.0	60.0	154.0	130.0	24.0	31.0	35.0	22.0	216.0	115.0	333.0	95.0	2.0	2.0	35.0	7.0	118.0	132.0	417.0	52.0	114.0	83.0	5.0	109.0	118.0	326.0	99.0	170.0	203.0	71.0	1.0	78.0	141.0	61.0	42.0	31.0	30.0	16.0	233.0	190.0	116.0	448.0	43.0	3.0	35.0	156.0	424.0	186.0	113.0	94.0	81.0	71.0	208.0	418.0	197.0	79.0	242.0	160.0	227.0	131.0	176.0	339.0	187.0	136.0	37.0	16.0	26.0	12.0	153.0	38.0	86.0	145.0	7.0	38.0	47.0	14.0	229.0	4.0	79.0	106.0	70.0	65.0	125.0	39.0	183.0	119.0	22.0	127.0	30.0	9.0	31.0	137.0	35.0	81.0	320.0	74.0	10.0	54.0	133.0	4.0	2.0	274.0	118.0	42.0	104.0	35.0	41.0	205.0	34.0	32.0	59.0	76.0	44.0	191.0	51.0	13.0	16.0	82.0	20.0	116.0	105.0	6.0	50.0	148.0	109.0	14.0	95.0	52.0	49.0	74.0	52.0	168.0	64.0	19.0	19.0	87.0	137.0	75.0	203.0	96.0	13.0	30.0	19.0	49.0	96.0	121.0	60.0	85.0	45.0	24.0	35.0	89.0	146.0	140.0	73.0	69.0	22.0
CARNS1	8.0	14.0	43.0	23.0	24.0	129.0	112.0	7.0	6.0	12.0	17.0	16.0	21.0	23.0	15.0	0.0	10.0	25.0	19.0	9.0	30.0	19.0	6.0	11.0	17.0	0.0	21.0	8.0	54.0	57.0	13.0	5.0	13.0	29.0	3.0	45.0	76.0	116.0	9.0	13.0	32.0	29.0	15.0	17.0	18.0	3.0	12.0	22.0	43.0	15.0	32.0	15.0	24.0	15.0	29.0	26.0	5.0	12.0	21.0	28.0	66.0	14.0	7.0	5.0	0.0	9.0	11.0	69.0	77.0	22.0	10.0	8.0	15.0	23.0	33.0	15.0	10.0	12.0	28.0	17.0	35.0	5.0	11.0	24.0	25.0	22.0	19.0	35.0	26.0	68.0	42.0	107.0	65.0	105.0	71.0	35.0	146.0	86.0	119.0	28.0	95.0	65.0	11.0	11.0	16.0	18.0	147.0	86.0	152.0	38.0	6.0	3.0	19.0	6.0	80.0	90.0	156.0	39.0	75.0	71.0	1.0	80.0	83.0	156.0	67.0	119.0	128.0	58.0	2.0	52.0	96.0	30.0	12.0	11.0	23.0	6.0	110.0	135.0	55.0	215.0	31.0	4.0	17.0	95.0	196.0	123.0	78.0	45.0	50.0	36.0	131.0	179.0	100.0	59.0	127.0	112.0	150.0	77.0	105.0	153.0	112.0	94.0	20.0	13.0	18.0	7.0	88.0	34.0	44.0	86.0	4.0	15.0	25.0	14.0	148.0	2.0	45.0	69.0	40.0	37.0	76.0	19.0	117.0	79.0	10.0	67.0	9.0	4.0	15.0	74.0	18.0	60.0	176.0	43.0	2.0	21.0	72.0	5.0	2.0	139.0	77.0	12.0	61.0	17.0	18.0	127.0	11.0	16.0	27.0	46.0	30.0	107.0	33.0	8.0	15.0	44.0	11.0	48.0	41.0	3.0	10.0	81.0	28.0	4.0	41.0	29.0	21.0	43.0	24.0	61.0	33.0	8.0	13.0	45.0	71.0	24.0	86.0	32.0	4.0	15.0	12.0	19.0	40.0	69.0	25.0	40.0	15.0	5.0	25.0	49.0	66.0	63.0	33.0	34.0	8.0
CARS,CARS1	47.0	40.0	56.0	43.0	56.0	443.0	402.0	16.0	45.0	58.0	58.0	27.0	58.0	42.0	72.0	189.0	35.0	56.0	54.0	29.0	57.0	75.0	25.0	161.0	34.0	14.0	31.0	0.0	160.0	185.0	97.0	4.0	40.0	67.0	10.0	153.0	280.0	30.0	19.0	63.0	51.0	52.0	31.0	39.0	47.0	17.0	49.0	60.0	66.0	28.0	65.0	59.0	123.0	15.0	72.0	63.0	2.0	35.0	24.0	117.0	224.0	41.0	88.0	12.0	8.0	1.0	14.0	266.0	295.0	42.0	3.0	35.0	30.0	44.0	113.0	45.0	30.0	48.0	77.0	46.0	54.0	25.0	75.0	71.0	26.0	41.0	40.0	54.0	68.0	183.0	127.0	365.0	267.0	394.0	310.0	164.0	480.0	326.0	427.0	171.0	451.0	353.0	34.0	63.0	61.0	62.0	491.0	301.0	850.0	165.0	13.0	23.0	111.0	21.0	246.0	350.0	1067.0	153.0	289.0	250.0	12.0	207.0	377.0	1007.0	180.0	476.0	496.0	218.0	2.0	159.0	297.0	131.0	99.0	51.0	86.0	45.0	545.0	494.0	270.0	1135.0	117.0	13.0	48.0	321.0	1194.0	467.0	287.0	262.0	195.0	158.0	430.0	1094.0	545.0	205.0	661.0	404.0	523.0	288.0	379.0	905.0	499.0	332.0	50.0	42.0	72.0	34.0	370.0	95.0	187.0	354.0	11.0	70.0	132.0	34.0	475.0	12.0	177.0	310.0	135.0	160.0	320.0	108.0	423.0	267.0	56.0	282.0	45.0	17.0	68.0	222.0	68.0	103.0	506.0	154.0	16.0	111.0	192.0	14.0	1.0	406.0	225.0	60.0	169.0	74.0	97.0	379.0	56.0	75.0	80.0	124.0	106.0	305.0	113.0	24.0	33.0	127.0	31.0	332.0	175.0	15.0	65.0	235.0	201.0	30.0	232.0	119.0	56.0	72.0	135.0	333.0	108.0	35.0	49.0	171.0	226.0	155.0	498.0	181.0	26.0	57.0	31.0	95.0	202.0	182.0	99.0	121.0	71.0	33.0	101.0	187.0	256.0	188.0	129.0	109.0	44.0
CARS2	59.0	44.0	100.0	44.0	68.0	320.0	302.0	12.0	21.0	50.0	57.0	28.0	63.0	42.0	54.0	199.0	46.0	66.0	54.0	28.0	55.0	53.0	12.0	169.0	38.0	7.0	45.0	8.0	132.0	136.0	89.0	12.0	37.0	75.0	6.0	110.0	203.0	18.0	15.0	59.0	87.0	70.0	63.0	33.0	45.0	21.0	54.0	72.0	89.0	11.0	118.0	52.0	80.0	43.0	127.0	53.0	21.0	30.0	41.0	87.0	151.0	21.0	98.0	16.0	3.0	3.0	45.0	204.0	222.0	39.0	32.0	21.0	25.0	67.0	64.0	36.0	47.0	76.0	88.0	44.0	80.0	15.0	51.0	120.0	67.0	69.0	50.0	109.0	56.0	142.0	96.0	247.0	155.0	247.0	179.0	100.0	356.0	224.0	290.0	117.0	276.0	217.0	29.0	39.0	65.0	35.0	304.0	192.0	520.0	117.0	14.0	20.0	78.0	13.0	153.0	235.0	595.0	96.0	170.0	138.0	4.0	166.0	357.0	543.0	117.0	311.0	351.0	126.0	1.0	111.0	212.0	73.0	62.0	38.0	49.0	37.0	310.0	323.0	159.0	688.0	75.0	15.0	52.0	226.0	687.0	280.0	176.0	180.0	169.0	110.0	338.0	637.0	336.0	132.0	405.0	234.0	345.0	189.0	273.0	570.0	274.0	224.0	35.0	22.0	51.0	31.0	241.0	71.0	151.0	247.0	8.0	56.0	77.0	26.0	377.0	8.0	132.0	197.0	109.0	117.0	208.0	54.0	292.0	191.0	27.0	187.0	32.0	17.0	48.0	176.0	47.0	88.0	377.0	97.0	10.0	75.0	157.0	15.0	1.0	294.0	177.0	59.0	93.0	40.0	47.0	230.0	84.0	43.0	60.0	66.0	59.0	229.0	87.0	16.0	20.0	119.0	24.0	160.0	116.0	16.0	47.0	147.0	163.0	18.0	117.0	71.0	41.0	95.0	62.0	252.0	75.0	23.0	27.0	111.0	189.0	85.0	228.0	101.0	27.0	48.0	29.0	46.0	97.0	141.0	68.0	106.0	42.0	19.0	44.0	139.0	179.0	116.0	83.0	73.0	34.0
CARTPT	10.0	18.0	23.0	7.0	37.0	138.0	132.0	0.0	1.0	22.0	18.0	17.0	14.0	20.0	28.0	4.0	5.0	22.0	12.0	14.0	27.0	12.0	6.0	5.0	15.0	0.0	17.0	0.0	47.0	48.0	4.0	1.0	12.0	31.0	2.0	52.0	82.0	14.0	7.0	11.0	15.0	28.0	23.0	9.0	18.0	4.0	11.0	19.0	16.0	16.0	29.0	8.0	25.0	5.0	23.0	19.0	1.0	28.0	24.0	33.0	65.0	22.0	18.0	9.0	8.0	1.0	7.0	93.0	72.0	12.0	12.0	6.0	13.0	20.0	35.0	19.0	12.0	14.0	22.0	19.0	38.0	4.0	21.0	10.0	19.0	5.0	12.0	37.0	30.0	70.0	52.0	114.0	94.0	112.0	72.0	40.0	141.0	77.0	106.0	37.0	108.0	80.0	20.0	12.0	35.0	8.0	135.0	87.0	161.0	53.0	5.0	9.0	21.0	7.0	81.0	91.0	179.0	44.0	71.0	82.0	1.0	66.0	106.0	178.0	71.0	130.0	142.0	57.0	1.0	42.0	118.0	26.0	21.0	13.0	26.0	13.0	141.0	134.0	64.0	199.0	20.0	10.0	19.0	94.0	198.0	122.0	70.0	71.0	72.0	52.0	146.0	197.0	136.0	57.0	166.0	86.0	145.0	80.0	104.0	152.0	115.0	110.0	12.0	11.0	19.0	14.0	128.0	18.0	62.0	134.0	3.0	25.0	34.0	5.0	160.0	5.0	50.0	82.0	47.0	40.0	83.0	31.0	119.0	74.0	13.0	118.0	13.0	5.0	39.0	96.0	24.0	105.0	281.0	85.0	8.0	36.0	91.0	7.0	1.0	222.0	106.0	26.0	64.0	21.0	25.0	197.0	26.0	27.0	31.0	55.0	29.0	159.0	51.0	9.0	15.0	49.0	11.0	60.0	74.0	2.0	27.0	138.0	40.0	8.0	71.0	59.0	20.0	53.0	53.0	71.0	30.0	13.0	10.0	56.0	134.0	51.0	98.0	69.0	15.0	25.0	12.0	28.0	50.0	79.0	40.0	67.0	25.0	5.0	29.0	85.0	87.0	118.0	45.0	56.0	15.0
CASC1	10.0	2.0	8.0	18.0	13.0	124.0	114.0	5.0	17.0	2.0	13.0	17.0	10.0	11.0	16.0	0.0	2.0	6.0	6.0	5.0	9.0	21.0	11.0	5.0	0.0	0.0	10.0	0.0	42.0	54.0	12.0	4.0	2.0	5.0	2.0	36.0	76.0	0.0	0.0	4.0	29.0	3.0	13.0	11.0	23.0	17.0	3.0	5.0	21.0	17.0	10.0	12.0	29.0	3.0	10.0	8.0	2.0	14.0	14.0	28.0	55.0	0.0	0.0	2.0	4.0	0.0	15.0	100.0	84.0	6.0	0.0	4.0	3.0	11.0	68.0	15.0	4.0	3.0	0.0	5.0	14.0	8.0	19.0	10.0	26.0	8.0	2.0	27.0	16.0	142.0	42.0	92.0	64.0	108.0	77.0	43.0	117.0	87.0	97.0	39.0	77.0	83.0	12.0	22.0	17.0	14.0	106.0	87.0	125.0	53.0	3.0	4.0	23.0	8.0	75.0	92.0	163.0	45.0	61.0	60.0	1.0	61.0	91.0	169.0	62.0	100.0	112.0	52.0	2.0	41.0	85.0	41.0	12.0	15.0	21.0	9.0	108.0	104.0	67.0	172.0	31.0	7.0	12.0	79.0	174.0	109.0	71.0	76.0	57.0	42.0	122.0	179.0	106.0	47.0	117.0	93.0	148.0	82.0	106.0	138.0	94.0	98.0	10.0	12.0	14.0	13.0	106.0	26.0	49.0	67.0	2.0	15.0	22.0	5.0	134.0	3.0	53.0	71.0	34.0	30.0	71.0	24.0	116.0	71.0	19.0	110.0	16.0	2.0	25.0	72.0	20.0	138.0	226.0	47.0	3.0	21.0	82.0	3.0	7.0	172.0	97.0	24.0	71.0	26.0	25.0	127.0	18.0	23.0	40.0	47.0	31.0	116.0	54.0	3.0	15.0	58.0	13.0	60.0	60.0	6.0	18.0	66.0	36.0	12.0	47.0	37.0	23.0	41.0	18.0	40.0	31.0	17.0	17.0	60.0	87.0	40.0	75.0	51.0	3.0	21.0	13.0	24.0	36.0	66.0	39.0	57.0	19.0	14.0	22.0	70.0	79.0	107.0	45.0	35.0	14.0
CASC3	0.0	2.0	1.0	0.0	2.0	9.0	7.0	0.0	2.0	0.0	1.0	0.0	3.0	1.0	1.0	0.0	0.0	3.0	0.0	0.0	1.0	1.0	2.0	0.0	0.0	0.0	1.0	0.0	4.0	1.0	0.0	0.0	0.0	3.0	1.0	3.0	4.0	0.0	0.0	1.0	0.0	0.0	0.0	1.0	2.0	0.0	0.0	0.0	2.0	2.0	1.0	1.0	2.0	0.0	2.0	7.0	0.0	0.0	0.0	1.0	1.0	0.0	0.0	0.0	1.0	1.0	0.0	11.0	8.0	1.0	1.0	0.0	0.0	0.0	4.0	1.0	0.0	0.0	0.0	0.0	1.0	1.0	1.0	0.0	0.0	0.0	0.0	0.0	1.0	7.0	2.0	5.0	1.0	3.0	8.0	1.0	5.0	5.0	11.0	1.0	4.0	7.0	1.0	1.0	1.0	1.0	6.0	4.0	7.0	1.0	1.0	1.0	1.0	2.0	5.0	7.0	8.0	3.0	5.0	3.0	1.0	10.0	7.0	7.0	3.0	8.0	8.0	2.0	1.0	1.0	3.0	4.0	1.0	3.0	1.0	1.0	8.0	7.0	1.0	4.0	2.0	1.0	1.0	6.0	9.0	8.0	3.0	5.0	2.0	1.0	13.0	11.0	6.0	1.0	5.0	5.0	9.0	5.0	7.0	6.0	7.0	6.0	1.0	1.0	2.0	1.0	5.0	2.0	3.0	3.0	1.0	1.0	3.0	2.0	14.0	1.0	1.0	7.0	4.0	1.0	7.0	1.0	9.0	7.0	1.0	4.0	1.0	1.0	1.0	5.0	3.0	1.0	5.0	7.0	1.0	1.0	2.0	1.0	1.0	6.0	4.0	2.0	2.0	1.0	1.0	3.0	2.0	3.0	1.0	1.0	2.0	5.0	5.0	1.0	1.0	5.0	1.0	1.0	6.0	1.0	2.0	2.0	3.0	1.0	2.0	3.0	1.0	3.0	1.0	3.0	2.0	1.0	2.0	2.0	1.0	1.0	3.0	4.0	1.0	1.0	1.0	1.0	1.0	4.0	3.0	5.0	3.0	3.0	1.0	5.0	7.0	1.0	2.0	2.0	1.0
CASC4	270.0	195.0	257.0	102.0	206.0	439.0	445.0	84.0	230.0	230.0	149.0	72.0	128.0	44.0	111.0	511.0	137.0	193.0	132.0	72.0	196.0	91.0	22.0	453.0	94.0	73.0	88.0	27.0	175.0	298.0	260.0	45.0	116.0	206.0	21.0	151.0	450.0	79.0	56.0	177.0	293.0	155.0	96.0	49.0	58.0	197.0	173.0	255.0	298.0	74.0	331.0	78.0	138.0	100.0	233.0	221.0	46.0	58.0	118.0	112.0	269.0	116.0	295.0	74.0	41.0	21.0	81.0	257.0	280.0	121.0	95.0	123.0	53.0	168.0	126.0	67.0	117.0	187.0	237.0	154.0	200.0	36.0	105.0	288.0	230.0	177.0	102.0	226.0	92.0	218.0	145.0	357.0	270.0	435.0	378.0	125.0	438.0	303.0	459.0	244.0	538.0	303.0	46.0	74.0	78.0	111.0	486.0	365.0	969.0	174.0	34.0	42.0	114.0	43.0	233.0	360.0	1188.0	210.0	321.0	237.0	21.0	248.0	404.0	1115.0	228.0	429.0	557.0	180.0	4.0	157.0	303.0	304.0	112.0	56.0	93.0	39.0	614.0	471.0	317.0	1413.0	151.0	27.0	111.0	449.0	1358.0	463.0	346.0	240.0	245.0	146.0	561.0	1314.0	534.0	192.0	764.0	379.0	515.0	274.0	411.0	996.0	380.0	334.0	83.0	37.0	62.0	25.0	347.0	117.0	190.0	329.0	17.0	80.0	177.0	46.0	527.0	19.0	154.0	298.0	221.0	167.0	298.0	96.0	518.0	305.0	77.0	571.0	133.0	34.0	142.0	415.0	69.0	148.0	929.0	330.0	43.0	231.0	305.0	9.0	7.0	698.0	395.0	192.0	372.0	156.0	193.0	622.0	131.0	191.0	161.0	246.0	228.0	533.0	247.0	37.0	57.0	317.0	104.0	407.0	327.0	37.0	142.0	361.0	234.0	91.0	408.0	210.0	133.0	198.0	170.0	505.0	219.0	72.0	85.0	300.0	398.0	219.0	657.0	322.0	58.0	161.0	81.0	200.0	342.0	383.0	203.0	254.0	116.0	73.0	109.0	356.0	369.0	376.0	225.0	225.0	51.0
CASD1	52.0	37.0	71.0	38.0	74.0	272.0	269.0	13.0	32.0	70.0	45.0	31.0	56.0	28.0	68.0	48.0	44.0	50.0	51.0	25.0	49.0	48.0	11.0	86.0	19.0	40.0	35.0	12.0	107.0	121.0	41.0	21.0	45.0	76.0	11.0	118.0	187.0	24.0	8.0	57.0	74.0	41.0	46.0	39.0	38.0	59.0	50.0	58.0	102.0	19.0	87.0	43.0	64.0	43.0	75.0	45.0	10.0	34.0	30.0	55.0	145.0	49.0	92.0	19.0	20.0	4.0	36.0	152.0	191.0	61.0	35.0	29.0	12.0	48.0	57.0	29.0	50.0	64.0	67.0	35.0	81.0	11.0	61.0	102.0	60.0	76.0	34.0	67.0	47.0	136.0	112.0	229.0	179.0	248.0	186.0	70.0	277.0	191.0	271.0	87.0	221.0	192.0	36.0	38.0	46.0	42.0	254.0	193.0	366.0	87.0	8.0	21.0	75.0	15.0	141.0	237.0	434.0	105.0	130.0	123.0	10.0	105.0	251.0	374.0	123.0	265.0	280.0	119.0	3.0	110.0	222.0	71.0	45.0	43.0	57.0	27.0	304.0	276.0	156.0	447.0	85.0	10.0	30.0	232.0	543.0	258.0	192.0	138.0	155.0	87.0	332.0	459.0	323.0	118.0	355.0	203.0	308.0	168.0	231.0	314.0	240.0	184.0	49.0	20.0	46.0	17.0	225.0	68.0	104.0	220.0	4.0	45.0	65.0	27.0	328.0	4.0	89.0	164.0	95.0	87.0	175.0	69.0	253.0	169.0	38.0	356.0	56.0	24.0	77.0	282.0	56.0	134.0	514.0	208.0	15.0	107.0	211.0	17.0	5.0	386.0	260.0	78.0	203.0	111.0	85.0	363.0	89.0	77.0	105.0	175.0	100.0	276.0	103.0	24.0	42.0	201.0	39.0	194.0	187.0	12.0	75.0	275.0	100.0	35.0	188.0	121.0	79.0	141.0	97.0	165.0	127.0	58.0	54.0	194.0	243.0	113.0	275.0	161.0	28.0	57.0	57.0	100.0	187.0	250.0	120.0	142.0	58.0	27.0	67.0	253.0	259.0	226.0	172.0	159.0	26.0
CASK	78.0	141.0	169.0	79.0	159.0	346.0	342.0	15.0	83.0	133.0	120.0	68.0	126.0	31.0	65.0	442.0	87.0	176.0	104.0	56.0	148.0	74.0	14.0	337.0	75.0	54.0	79.0	20.0	127.0	136.0	177.0	23.0	75.0	172.0	26.0	147.0	243.0	65.0	40.0	142.0	239.0	120.0	127.0	32.0	45.0	48.0	153.0	151.0	193.0	33.0	263.0	49.0	77.0	72.0	171.0	149.0	12.0	52.0	126.0	88.0	172.0	96.0	174.0	29.0	38.0	19.0	70.0	213.0	202.0	89.0	65.0	64.0	46.0	129.0	98.0	35.0	65.0	123.0	159.0	125.0	156.0	15.0	66.0	193.0	131.0	138.0	86.0	164.0	52.0	184.0	122.0	300.0	225.0	309.0	250.0	115.0	357.0	267.0	341.0	100.0	346.0	226.0	47.0	55.0	57.0	27.0	404.0	235.0	687.0	122.0	14.0	15.0	71.0	19.0	190.0	268.0	740.0	108.0	194.0	173.0	6.0	191.0	297.0	740.0	156.0	356.0	366.0	131.0	3.0	131.0	238.0	97.0	100.0	34.0	51.0	39.0	451.0	360.0	172.0	935.0	80.0	11.0	50.0	285.0	895.0	330.0	218.0	185.0	164.0	125.0	391.0	828.0	352.0	145.0	517.0	280.0	389.0	222.0	338.0	721.0	341.0	251.0	55.0	33.0	58.0	21.0	272.0	87.0	140.0	242.0	9.0	55.0	82.0	22.0	400.0	3.0	131.0	202.0	116.0	133.0	237.0	79.0	347.0	210.0	27.0	157.0	30.0	22.0	57.0	188.0	38.0	124.0	410.0	107.0	11.0	74.0	179.0	12.0	1.0	330.0	199.0	66.0	110.0	26.0	64.0	310.0	74.0	61.0	74.0	53.0	61.0	325.0	120.0	23.0	32.0	113.0	27.0	199.0	133.0	22.0	36.0	198.0	200.0	24.0	166.0	91.0	42.0	100.0	81.0	338.0	118.0	35.0	25.0	130.0	181.0	97.0	262.0	149.0	23.0	39.0	31.0	56.0	134.0	175.0	71.0	110.0	42.0	15.0	36.0	120.0	201.0	92.0	105.0	65.0	19.0
CASKIN1	4.0	11.0	23.0	19.0	13.0	142.0	131.0	9.0	0.0	8.0	13.0	45.0	30.0	12.0	21.0	128.0	13.0	15.0	25.0	35.0	29.0	21.0	1.0	99.0	12.0	8.0	15.0	3.0	51.0	65.0	54.0	1.0	12.0	29.0	4.0	44.0	86.0	40.0	4.0	12.0	33.0	35.0	12.0	16.0	14.0	5.0	21.0	18.0	12.0	18.0	26.0	18.0	25.0	4.0	26.0	16.0	4.0	30.0	23.0	40.0	74.0	2.0	16.0	8.0	2.0	13.0	13.0	104.0	82.0	8.0	4.0	13.0	19.0	18.0	34.0	13.0	7.0	11.0	30.0	10.0	30.0	5.0	34.0	18.0	17.0	12.0	14.0	18.0	21.0	70.0	56.0	126.0	113.0	121.0	78.0	46.0	162.0	123.0	135.0	35.0	165.0	102.0	17.0	10.0	24.0	9.0	144.0	83.0	296.0	67.0	7.0	7.0	32.0	7.0	89.0	98.0	321.0	52.0	74.0	51.0	3.0	64.0	97.0	326.0	96.0	136.0	135.0	74.0	2.0	59.0	107.0	32.0	30.0	17.0	23.0	18.0	197.0	155.0	69.0	345.0	28.0	7.0	30.0	94.0	352.0	131.0	79.0	63.0	72.0	43.0	134.0	316.0	137.0	57.0	243.0	118.0	155.0	105.0	107.0	273.0	149.0	100.0	13.0	8.0	31.0	5.0	116.0	21.0	81.0	86.0	3.0	13.0	27.0	8.0	153.0	5.0	71.0	70.0	36.0	59.0	78.0	28.0	110.0	82.0	20.0	91.0	22.0	4.0	23.0	89.0	28.0	89.0	255.0	61.0	3.0	29.0	88.0	2.0	1.0	200.0	107.0	25.0	63.0	21.0	23.0	180.0	27.0	25.0	38.0	46.0	34.0	195.0	34.0	9.0	9.0	51.0	8.0	148.0	71.0	6.0	20.0	125.0	87.0	5.0	124.0	45.0	30.0	54.0	51.0	142.0	38.0	15.0	21.0	72.0	105.0	84.0	165.0	57.0	3.0	28.0	21.0	36.0	95.0	73.0	34.0	58.0	18.0	7.0	31.0	65.0	86.0	94.0	48.0	52.0	12.0
CASKIN2	39.0	44.0	44.0	16.0	23.0	227.0	195.0	25.0	61.0	44.0	29.0	14.0	16.0	26.0	29.0	0.0	11.0	21.0	27.0	15.0	28.0	57.0	12.0	7.0	11.0	0.0	12.0	0.0	89.0	96.0	0.0	8.0	22.0	32.0	9.0	87.0	134.0	5.0	11.0	25.0	46.0	25.0	27.0	17.0	26.0	35.0	35.0	31.0	47.0	19.0	53.0	47.0	72.0	13.0	33.0	25.0	0.0	23.0	16.0	52.0	111.0	23.0	41.0	9.0	13.0	0.0	25.0	142.0	145.0	17.0	17.0	18.0	5.0	14.0	57.0	25.0	26.0	27.0	39.0	19.0	37.0	15.0	59.0	59.0	29.0	25.0	8.0	39.0	24.0	99.0	69.0	185.0	120.0	186.0	141.0	75.0	209.0	161.0	211.0	81.0	150.0	149.0	23.0	21.0	38.0	25.0	229.0	121.0	221.0	100.0	9.0	12.0	71.0	11.0	88.0	153.0	248.0	72.0	106.0	120.0	7.0	95.0	137.0	225.0	84.0	199.0	199.0	106.0	2.0	61.0	181.0	64.0	26.0	29.0	50.0	27.0	170.0	194.0	112.0	303.0	76.0	9.0	41.0	151.0	284.0	214.0	118.0	114.0	102.0	80.0	211.0	300.0	229.0	73.0	193.0	169.0	223.0	127.0	210.0	237.0	209.0	136.0	33.0	16.0	33.0	18.0	189.0	47.0	103.0	166.0	8.0	46.0	90.0	20.0	255.0	8.0	78.0	151.0	79.0	60.0	150.0	51.0	232.0	144.0	13.0	91.0	24.0	8.0	22.0	109.0	18.0	111.0	254.0	61.0	6.0	43.0	83.0	9.0	3.0	241.0	112.0	35.0	47.0	22.0	43.0	181.0	31.0	26.0	38.0	44.0	32.0	146.0	64.0	6.0	15.0	52.0	22.0	85.0	80.0	10.0	29.0	94.0	58.0	13.0	47.0	45.0	27.0	63.0	26.0	92.0	32.0	17.0	12.0	56.0	96.0	24.0	65.0	55.0	15.0	26.0	11.0	14.0	43.0	81.0	33.0	64.0	23.0	9.0	24.0	77.0	96.0	70.0	55.0	28.0	12.0
CASP1	26.0	35.0	70.0	23.0	62.0	201.0	189.0	4.0	18.0	42.0	46.0	29.0	31.0	28.0	31.0	14.0	32.0	47.0	32.0	23.0	47.0	42.0	12.0	0.0	38.0	19.0	31.0	2.0	91.0	95.0	11.0	11.0	29.0	55.0	7.0	67.0	164.0	7.0	21.0	66.0	56.0	50.0	31.0	20.0	29.0	13.0	56.0	70.0	90.0	27.0	108.0	33.0	59.0	7.0	72.0	41.0	4.0	26.0	26.0	47.0	107.0	34.0	103.0	5.0	2.0	13.0	24.0	116.0	117.0	34.0	26.0	39.0	24.0	64.0	49.0	23.0	46.0	36.0	53.0	41.0	47.0	16.0	42.0	102.0	57.0	49.0	31.0	79.0	32.0	95.0	80.0	144.0	94.0	180.0	122.0	66.0	188.0	134.0	167.0	75.0	111.0	123.0	15.0	35.0	35.0	22.0	188.0	137.0	193.0	80.0	11.0	17.0	37.0	11.0	70.0	152.0	232.0	79.0	142.0	75.0	8.0	88.0	164.0	187.0	66.0	200.0	198.0	77.0	2.0	57.0	148.0	60.0	45.0	28.0	40.0	18.0	144.0	201.0	109.0	214.0	65.0	8.0	31.0	150.0	222.0	180.0	135.0	100.0	96.0	58.0	213.0	228.0	199.0	86.0	171.0	148.0	192.0	131.0	187.0	227.0	188.0	135.0	36.0	18.0	18.0	12.0	164.0	42.0	57.0	145.0	4.0	28.0	58.0	8.0	226.0	15.0	66.0	118.0	67.0	64.0	114.0	34.0	213.0	121.0	30.0	177.0	50.0	8.0	51.0	140.0	31.0	134.0	321.0	99.0	8.0	69.0	120.0	7.0	1.0	271.0	156.0	47.0	108.0	51.0	50.0	208.0	43.0	37.0	48.0	85.0	59.0	184.0	93.0	12.0	19.0	61.0	18.0	98.0	128.0	19.0	46.0	113.0	59.0	21.0	88.0	83.0	44.0	73.0	28.0	99.0	54.0	28.0	23.0	112.0	150.0	55.0	125.0	95.0	27.0	47.0	19.0	41.0	69.0	128.0	68.0	82.0	41.0	16.0	41.0	138.0	143.0	133.0	72.0	81.0	15.0
CASP10	19.0	31.0	23.0	22.0	41.0	143.0	158.0	3.0	1.0	9.0	6.0	10.0	10.0	10.0	32.0	0.0	8.0	15.0	19.0	14.0	13.0	20.0	5.0	7.0	3.0	11.0	14.0	1.0	73.0	79.0	19.0	0.0	10.0	25.0	2.0	58.0	101.0	12.0	10.0	24.0	33.0	23.0	37.0	15.0	21.0	6.0	30.0	21.0	7.0	22.0	40.0	23.0	31.0	14.0	59.0	17.0	4.0	9.0	20.0	37.0	70.0	33.0	31.0	6.0	10.0	9.0	24.0	107.0	121.0	17.0	4.0	1.0	18.0	26.0	23.0	17.0	21.0	15.0	40.0	30.0	44.0	4.0	20.0	42.0	11.0	5.0	25.0	57.0	26.0	66.0	50.0	114.0	91.0	119.0	96.0	59.0	141.0	111.0	160.0	37.0	117.0	93.0	16.0	20.0	17.0	14.0	154.0	104.0	180.0	73.0	5.0	5.0	28.0	11.0	90.0	116.0	188.0	54.0	82.0	62.0	3.0	74.0	121.0	169.0	73.0	143.0	138.0	60.0	2.0	54.0	111.0	45.0	21.0	21.0	29.0	15.0	131.0	149.0	77.0	237.0	36.0	8.0	19.0	126.0	208.0	138.0	94.0	72.0	69.0	43.0	185.0	182.0	131.0	66.0	175.0	137.0	173.0	71.0	131.0	178.0	136.0	104.0	18.0	8.0	38.0	7.0	146.0	33.0	80.0	106.0	4.0	20.0	31.0	15.0	160.0	3.0	54.0	78.0	42.0	44.0	99.0	30.0	144.0	106.0	23.0	154.0	22.0	8.0	25.0	131.0	31.0	151.0	293.0	88.0	7.0	53.0	91.0	3.0	2.0	280.0	139.0	35.0	98.0	54.0	26.0	226.0	39.0	75.0	36.0	85.0	40.0	181.0	56.0	13.0	18.0	79.0	13.0	120.0	91.0	4.0	30.0	143.0	50.0	15.0	86.0	50.0	44.0	81.0	35.0	68.0	52.0	20.0	25.0	94.0	148.0	58.0	125.0	95.0	17.0	30.0	21.0	33.0	70.0	102.0	66.0	66.0	23.0	15.0	45.0	135.0	141.0	137.0	94.0	81.0	20.0
CASP12	29.0	64.0	87.0	53.0	78.0	430.0	450.0	2.0	11.0	54.0	57.0	19.0	55.0	43.0	80.0	138.0	31.0	79.0	50.0	28.0	57.0	84.0	9.0	115.0	22.0	28.0	25.0	8.0	177.0	164.0	67.0	16.0	22.0	78.0	15.0	132.0	259.0	36.0	13.0	62.0	96.0	59.0	38.0	41.0	65.0	20.0	61.0	69.0	71.0	29.0	118.0	60.0	101.0	42.0	91.0	57.0	14.0	35.0	45.0	96.0	220.0	37.0	93.0	13.0	9.0	17.0	47.0	275.0	268.0	42.0	38.0	30.0	20.0	67.0	118.0	47.0	30.0	56.0	82.0	63.0	70.0	24.0	81.0	74.0	57.0	43.0	31.0	122.0	70.0	205.0	163.0	362.0	233.0	419.0	291.0	161.0	513.0	385.0	410.0	116.0	429.0	357.0	36.0	83.0	100.0	54.0	488.0	277.0	820.0	193.0	14.0	17.0	103.0	25.0	228.0	370.0	944.0	147.0	235.0	216.0	6.0	244.0	366.0	811.0	204.0	431.0	451.0	199.0	4.0	184.0	335.0	103.0	76.0	50.0	92.0	59.0	548.0	476.0	216.0	987.0	126.0	14.0	63.0	330.0	1107.0	405.0	253.0	227.0	223.0	162.0	521.0	1007.0	469.0	205.0	627.0	408.0	515.0	254.0	400.0	834.0	455.0	370.0	59.0	42.0	71.0	38.0	378.0	92.0	193.0	356.0	9.0	77.0	115.0	25.0	530.0	17.0	178.0	244.0	147.0	175.0	297.0	94.0	426.0	285.0	57.0	193.0	37.0	9.0	34.0	123.0	48.0	104.0	409.0	112.0	13.0	53.0	117.0	12.0	2.0	323.0	160.0	49.0	125.0	34.0	48.0	258.0	45.0	55.0	70.0	84.0	59.0	272.0	64.0	12.0	17.0	78.0	22.0	201.0	106.0	10.0	29.0	136.0	132.0	24.0	133.0	83.0	52.0	72.0	48.0	260.0	84.0	26.0	30.0	118.0	148.0	82.0	346.0	107.0	23.0	33.0	24.0	60.0	106.0	157.0	77.0	90.0	26.0	20.0	77.0	139.0	153.0	124.0	86.0	70.0	30.0
CASP14	8.0	10.0	18.0	20.0	20.0	119.0	149.0	0.0	1.0	17.0	9.0	22.0	17.0	8.0	32.0	37.0	6.0	21.0	18.0	18.0	12.0	22.0	7.0	5.0	6.0	8.0	16.0	0.0	48.0	61.0	0.0	1.0	5.0	20.0	3.0	52.0	102.0	22.0	0.0	27.0	26.0	6.0	20.0	12.0	18.0	13.0	22.0	27.0	21.0	32.0	37.0	11.0	28.0	9.0	14.0	24.0	8.0	12.0	12.0	36.0	86.0	13.0	25.0	5.0	9.0	6.0	22.0	79.0	104.0	16.0	14.0	14.0	13.0	7.0	41.0	23.0	15.0	6.0	43.0	10.0	29.0	2.0	22.0	6.0	17.0	20.0	21.0	35.0	19.0	55.0	50.0	112.0	71.0	117.0	81.0	43.0	146.0	82.0	144.0	40.0	79.0	113.0	9.0	20.0	26.0	10.0	110.0	79.0	150.0	58.0	2.0	10.0	14.0	5.0	85.0	96.0	184.0	50.0	85.0	73.0	4.0	65.0	97.0	143.0	72.0	131.0	134.0	62.0	1.0	44.0	116.0	40.0	14.0	17.0	30.0	8.0	105.0	109.0	58.0	189.0	34.0	4.0	21.0	98.0	152.0	126.0	88.0	65.0	61.0	52.0	146.0	177.0	137.0	39.0	106.0	117.0	161.0	55.0	125.0	146.0	131.0	82.0	15.0	11.0	26.0	9.0	130.0	32.0	59.0	84.0	3.0	26.0	37.0	7.0	135.0	2.0	51.0	77.0	46.0	42.0	80.0	41.0	116.0	90.0	13.0	151.0	28.0	1.0	32.0	108.0	31.0	112.0	326.0	79.0	5.0	24.0	106.0	2.0	1.0	257.0	139.0	31.0	102.0	25.0	36.0	209.0	37.0	29.0	47.0	59.0	47.0	165.0	73.0	13.0	17.0	56.0	6.0	108.0	91.0	10.0	39.0	125.0	38.0	14.0	93.0	58.0	34.0	64.0	36.0	69.0	57.0	16.0	17.0	81.0	157.0	50.0	95.0	70.0	10.0	22.0	19.0	30.0	75.0	94.0	72.0	75.0	24.0	12.0	37.0	105.0	144.0	131.0	74.0	66.0	13.0
CASP2	47.0	57.0	89.0	80.0	57.0	386.0	388.0	1.0	19.0	56.0	71.0	17.0	66.0	42.0	76.0	180.0	45.0	118.0	54.0	35.0	56.0	79.0	17.0	56.0	62.0	37.0	24.0	4.0	132.0	177.0	10.0	22.0	33.0	96.0	0.0	135.0	289.0	9.0	21.0	79.0	96.0	69.0	44.0	48.0	65.0	26.0	76.0	93.0	121.0	32.0	110.0	52.0	82.0	30.0	123.0	84.0	8.0	29.0	61.0	92.0	215.0	39.0	99.0	23.0	7.0	9.0	59.0	230.0	253.0	54.0	44.0	51.0	21.0	57.0	105.0	59.0	61.0	51.0	64.0	47.0	119.0	22.0	81.0	69.0	69.0	49.0	51.0	107.0	59.0	185.0	137.0	314.0	186.0	338.0	249.0	137.0	412.0	236.0	390.0	137.0	284.0	272.0	48.0	70.0	76.0	56.0	394.0	263.0	494.0	123.0	20.0	20.0	84.0	16.0	191.0	318.0	665.0	139.0	215.0	189.0	8.0	172.0	327.0	763.0	150.0	385.0	445.0	171.0	4.0	129.0	284.0	113.0	79.0	53.0	90.0	68.0	376.0	374.0	235.0	859.0	95.0	13.0	61.0	313.0	714.0	371.0	271.0	225.0	199.0	123.0	448.0	753.0	439.0	181.0	397.0	328.0	467.0	270.0	362.0	705.0	342.0	287.0	70.0	37.0	75.0	26.0	308.0	92.0	157.0	308.0	15.0	72.0	103.0	36.0	449.0	11.0	110.0	234.0	154.0	149.0	254.0	77.0	381.0	251.0	64.0	449.0	92.0	26.0	125.0	315.0	54.0	151.0	736.0	265.0	23.0	134.0	244.0	17.0	3.0	510.0	311.0	136.0	285.0	126.0	144.0	466.0	140.0	133.0	133.0	231.0	186.0	419.0	167.0	33.0	54.0	170.0	55.0	342.0	256.0	25.0	77.0	225.0	141.0	56.0	277.0	183.0	114.0	142.0	90.0	228.0	179.0	55.0	93.0	246.0	278.0	124.0	296.0	305.0	41.0	107.0	71.0	132.0	195.0	316.0	210.0	197.0	88.0	53.0	85.0	266.0	336.0	281.0	229.0	170.0	31.0
CASP3	22.0	9.0	14.0	31.0	23.0	191.0	221.0	15.0	18.0	23.0	29.0	24.0	25.0	22.0	42.0	65.0	18.0	22.0	11.0	9.0	35.0	42.0	13.0	33.0	13.0	14.0	17.0	6.0	77.0	106.0	13.0	2.0	24.0	18.0	6.0	62.0	159.0	16.0	8.0	6.0	33.0	24.0	19.0	34.0	25.0	24.0	32.0	41.0	31.0	18.0	59.0	32.0	56.0	7.0	27.0	48.0	4.0	19.0	22.0	43.0	81.0	24.0	46.0	21.0	6.0	6.0	16.0	121.0	121.0	18.0	22.0	21.0	11.0	40.0	47.0	31.0	21.0	20.0	42.0	24.0	46.0	19.0	41.0	53.0	29.0	37.0	35.0	40.0	36.0	98.0	72.0	192.0	118.0	164.0	142.0	52.0	210.0	145.0	178.0	67.0	135.0	130.0	22.0	34.0	45.0	20.0	226.0	141.0	252.0	80.0	8.0	16.0	52.0	15.0	102.0	189.0	375.0	72.0	131.0	101.0	7.0	109.0	163.0	347.0	100.0	184.0	244.0	85.0	3.0	73.0	135.0	59.0	52.0	21.0	45.0	20.0	186.0	183.0	122.0	515.0	57.0	10.0	38.0	194.0	365.0	198.0	136.0	118.0	107.0	87.0	235.0	433.0	222.0	92.0	223.0	158.0	213.0	118.0	219.0	387.0	177.0	155.0	35.0	16.0	25.0	12.0	155.0	35.0	68.0	164.0	3.0	30.0	52.0	22.0	220.0	14.0	78.0	119.0	73.0	77.0	119.0	38.0	190.0	128.0	25.0	207.0	31.0	10.0	56.0	151.0	26.0	141.0	337.0	123.0	14.0	77.0	132.0	13.0	3.0	303.0	143.0	47.0	107.0	40.0	47.0	241.0	41.0	36.0	56.0	92.0	53.0	200.0	75.0	24.0	25.0	109.0	20.0	85.0	122.0	10.0	49.0	136.0	87.0	31.0	84.0	72.0	54.0	81.0	62.0	145.0	60.0	25.0	29.0	95.0	141.0	47.0	165.0	102.0	14.0	46.0	24.0	53.0	67.0	127.0	62.0	105.0	42.0	20.0	33.0	134.0	139.0	149.0	74.0	78.0	17.0
CASP4	9.0	16.0	36.0	39.0	31.0	157.0	150.0	0.0	3.0	23.0	19.0	31.0	28.0	8.0	26.0	1.0	13.0	47.0	29.0	10.0	30.0	28.0	7.0	15.0	12.0	1.0	15.0	5.0	59.0	60.0	2.0	11.0	13.0	14.0	11.0	62.0	106.0	15.0	10.0	28.0	22.0	35.0	16.0	12.0	17.0	5.0	31.0	37.0	44.0	22.0	51.0	12.0	40.0	20.0	39.0	41.0	2.0	31.0	18.0	35.0	84.0	23.0	49.0	14.0	7.0	5.0	7.0	93.0	105.0	23.0	23.0	4.0	26.0	40.0	28.0	23.0	35.0	14.0	34.0	20.0	38.0	13.0	24.0	48.0	26.0	27.0	26.0	50.0	30.0	73.0	41.0	126.0	88.0	120.0	76.0	46.0	183.0	94.0	119.0	40.0	97.0	92.0	19.0	18.0	26.0	21.0	147.0	90.0	147.0	72.0	3.0	10.0	31.0	11.0	89.0	117.0	204.0	44.0	70.0	66.0	4.0	87.0	101.0	171.0	74.0	144.0	142.0	47.0	2.0	43.0	107.0	24.0	21.0	21.0	35.0	10.0	143.0	129.0	66.0	210.0	37.0	1.0	21.0	111.0	242.0	138.0	78.0	71.0	68.0	36.0	150.0	230.0	145.0	48.0	148.0	110.0	175.0	78.0	139.0	180.0	145.0	94.0	14.0	5.0	26.0	6.0	118.0	31.0	62.0	109.0	8.0	20.0	33.0	7.0	177.0	5.0	65.0	94.0	57.0	44.0	99.0	39.0	132.0	123.0	15.0	123.0	17.0	6.0	31.0	82.0	18.0	91.0	244.0	72.0	2.0	26.0	99.0	4.0	1.0	258.0	120.0	26.0	73.0	13.0	22.0	256.0	40.0	35.0	39.0	52.0	35.0	179.0	68.0	8.0	17.0	50.0	5.0	88.0	92.0	9.0	23.0	110.0	42.0	11.0	72.0	59.0	26.0	51.0	18.0	65.0	36.0	22.0	15.0	77.0	101.0	34.0	77.0	72.0	9.0	39.0	16.0	28.0	43.0	87.0	48.0	67.0	23.0	10.0	37.0	83.0	106.0	102.0	48.0	65.0	17.0
CASP5	9.0	29.0	18.0	21.0	22.0	126.0	142.0	3.0	2.0	21.0	27.0	19.0	16.0	10.0	27.0	0.0	9.0	17.0	8.0	19.0	37.0	13.0	3.0	5.0	15.0	5.0	14.0	1.0	48.0	31.0	2.0	1.0	0.0	23.0	3.0	38.0	99.0	13.0	3.0	13.0	31.0	16.0	3.0	12.0	19.0	2.0	22.0	33.0	24.0	11.0	37.0	20.0	30.0	2.0	12.0	17.0	2.0	19.0	14.0	34.0	60.0	12.0	20.0	0.0	7.0	5.0	3.0	82.0	74.0	31.0	19.0	14.0	12.0	21.0	26.0	13.0	11.0	13.0	20.0	21.0	11.0	6.0	15.0	32.0	29.0	22.0	6.0	28.0	21.0	56.0	45.0	94.0	66.0	107.0	89.0	38.0	108.0	84.0	113.0	34.0	87.0	90.0	8.0	17.0	23.0	14.0	143.0	88.0	123.0	49.0	3.0	6.0	25.0	4.0	64.0	100.0	152.0	37.0	85.0	44.0	1.0	57.0	86.0	118.0	55.0	149.0	134.0	48.0	1.0	51.0	88.0	31.0	30.0	22.0	25.0	13.0	117.0	120.0	56.0	180.0	29.0	4.0	19.0	95.0	172.0	112.0	70.0	65.0	71.0	35.0	145.0	186.0	122.0	58.0	121.0	96.0	143.0	77.0	107.0	125.0	116.0	88.0	21.0	14.0	21.0	11.0	100.0	27.0	42.0	86.0	1.0	13.0	25.0	11.0	138.0	4.0	54.0	56.0	45.0	41.0	86.0	18.0	117.0	82.0	25.0	133.0	14.0	7.0	33.0	80.0	20.0	119.0	248.0	80.0	4.0	39.0	76.0	4.0	1.0	197.0	136.0	25.0	76.0	40.0	37.0	177.0	26.0	24.0	39.0	75.0	57.0	148.0	59.0	15.0	11.0	67.0	10.0	85.0	77.0	6.0	27.0	84.0	43.0	13.0	76.0	56.0	29.0	44.0	39.0	68.0	43.0	21.0	29.0	75.0	112.0	55.0	85.0	73.0	10.0	31.0	22.0	27.0	48.0	121.0	46.0	58.0	18.0	8.0	38.0	100.0	109.0	114.0	74.0	52.0	16.0
CASP6	1.0	17.0	46.0	9.0	24.0	146.0	154.0	9.0	11.0	40.0	14.0	15.0	17.0	18.0	35.0	0.0	29.0	26.0	35.0	9.0	44.0	37.0	11.0	6.0	25.0	9.0	20.0	5.0	54.0	80.0	0.0	9.0	22.0	23.0	7.0	52.0	143.0	17.0	2.0	29.0	48.0	19.0	32.0	16.0	27.0	16.0	37.0	42.0	57.0	12.0	75.0	25.0	52.0	21.0	48.0	26.0	4.0	25.0	34.0	25.0	78.0	26.0	48.0	16.0	9.0	5.0	9.0	86.0	103.0	25.0	13.0	14.0	6.0	29.0	45.0	27.0	23.0	33.0	59.0	30.0	53.0	11.0	34.0	38.0	45.0	50.0	37.0	64.0	34.0	104.0	65.0	127.0	82.0	125.0	138.0	51.0	140.0	106.0	144.0	69.0	86.0	93.0	31.0	28.0	36.0	18.0	152.0	133.0	162.0	54.0	6.0	7.0	46.0	9.0	74.0	149.0	165.0	49.0	99.0	80.0	3.0	61.0	141.0	170.0	65.0	168.0	177.0	59.0	4.0	37.0	119.0	60.0	26.0	16.0	30.0	21.0	140.0	156.0	92.0	213.0	43.0	7.0	23.0	151.0	259.0	159.0	123.0	70.0	78.0	47.0	223.0	191.0	179.0	77.0	128.0	103.0	215.0	84.0	129.0	161.0	149.0	108.0	25.0	15.0	26.0	8.0	150.0	50.0	51.0	122.0	7.0	26.0	42.0	21.0	176.0	4.0	48.0	105.0	59.0	52.0	91.0	27.0	139.0	114.0	21.0	144.0	30.0	12.0	21.0	95.0	19.0	128.0	235.0	63.0	3.0	38.0	68.0	2.0	2.0	184.0	93.0	36.0	60.0	30.0	59.0	156.0	31.0	31.0	33.0	54.0	47.0	129.0	50.0	11.0	9.0	62.0	16.0	85.0	89.0	6.0	33.0	73.0	33.0	13.0	56.0	40.0	27.0	48.0	29.0	71.0	59.0	28.0	25.0	68.0	83.0	35.0	117.0	67.0	12.0	34.0	18.0	43.0	62.0	95.0	67.0	49.0	15.0	16.0	26.0	91.0	103.0	94.0	46.0	45.0	17.0
CASP7	20.0	18.0	27.0	11.0	32.0	259.0	254.0	15.0	32.0	33.0	42.0	23.0	30.0	25.0	48.0	0.0	12.0	16.0	13.0	17.0	21.0	68.0	13.0	14.0	12.0	12.0	4.0	7.0	97.0	116.0	6.0	4.0	10.0	27.0	4.0	106.0	178.0	10.0	5.0	24.0	38.0	17.0	14.0	37.0	49.0	13.0	25.0	39.0	41.0	15.0	40.0	39.0	78.0	9.0	48.0	28.0	3.0	11.0	17.0	77.0	150.0	4.0	26.0	8.0	6.0	2.0	11.0	160.0	196.0	2.0	7.0	17.0	10.0	7.0	64.0	23.0	17.0	30.0	30.0	16.0	37.0	20.0	56.0	19.0	47.0	24.0	8.0	30.0	42.0	120.0	93.0	206.0	145.0	216.0	173.0	77.0	301.0	175.0	280.0	89.0	160.0	185.0	25.0	41.0	50.0	19.0	280.0	151.0	275.0	105.0	14.0	24.0	77.0	12.0	124.0	201.0	303.0	88.0	124.0	131.0	4.0	116.0	237.0	307.0	89.0	271.0	278.0	148.0	3.0	100.0	204.0	74.0	32.0	53.0	44.0	36.0	238.0	314.0	132.0	356.0	79.0	9.0	49.0	185.0	413.0	278.0	141.0	135.0	144.0	98.0	282.0	335.0	333.0	108.0	267.0	248.0	305.0	173.0	225.0	277.0	292.0	196.0	45.0	21.0	43.0	20.0	281.0	83.0	110.0	210.0	3.0	64.0	85.0	19.0	316.0	14.0	86.0	175.0	77.0	96.0	169.0	45.0	308.0	145.0	15.0	36.0	6.0	2.0	9.0	60.0	19.0	125.0	152.0	31.0	12.0	22.0	60.0	5.0	1.0	152.0	87.0	24.0	23.0	6.0	28.0	118.0	26.0	10.0	24.0	8.0	11.0	92.0	44.0	3.0	9.0	18.0	9.0	56.0	26.0	10.0	15.0	59.0	66.0	13.0	30.0	22.0	14.0	33.0	20.0	93.0	31.0	4.0	3.0	36.0	72.0	11.0	50.0	24.0	5.0	12.0	3.0	5.0	15.0	61.0	15.0	35.0	10.0	8.0	3.0	34.0	59.0	27.0	17.0	15.0	10.0
CASP8	12.0	35.0	40.0	30.0	35.0	140.0	175.0	1.0	0.0	27.0	22.0	23.0	21.0	9.0	29.0	5.0	17.0	45.0	24.0	5.0	27.0	25.0	2.0	5.0	14.0	8.0	20.0	0.0	50.0	74.0	18.0	0.0	15.0	34.0	0.0	57.0	88.0	24.0	12.0	23.0	38.0	20.0	19.0	23.0	21.0	4.0	42.0	22.0	48.0	31.0	53.0	22.0	27.0	22.0	43.0	25.0	3.0	27.0	15.0	38.0	81.0	11.0	44.0	7.0	8.0	8.0	4.0	88.0	93.0	27.0	12.0	19.0	31.0	31.0	38.0	16.0	30.0	12.0	36.0	28.0	41.0	9.0	22.0	61.0	15.0	17.0	18.0	54.0	22.0	51.0	43.0	100.0	104.0	113.0	87.0	32.0	146.0	83.0	116.0	36.0	102.0	75.0	13.0	24.0	21.0	18.0	128.0	98.0	124.0	52.0	3.0	9.0	24.0	4.0	82.0	91.0	165.0	43.0	74.0	70.0	1.0	80.0	87.0	146.0	65.0	106.0	137.0	49.0	1.0	62.0	104.0	21.0	19.0	19.0	36.0	16.0	129.0	103.0	65.0	198.0	30.0	5.0	17.0	104.0	197.0	129.0	71.0	58.0	69.0	36.0	161.0	161.0	125.0	66.0	136.0	101.0	127.0	86.0	129.0	155.0	116.0	86.0	26.0	10.0	24.0	7.0	137.0	34.0	53.0	97.0	5.0	22.0	28.0	7.0	136.0	1.0	50.0	81.0	47.0	32.0	73.0	27.0	118.0	98.0	11.0	138.0	33.0	4.0	40.0	95.0	20.0	118.0	293.0	91.0	2.0	30.0	76.0	4.0	1.0	246.0	134.0	26.0	78.0	24.0	31.0	216.0	27.0	19.0	41.0	66.0	43.0	155.0	52.0	10.0	18.0	63.0	7.0	84.0	80.0	8.0	25.0	97.0	43.0	6.0	66.0	46.0	36.0	55.0	25.0	52.0	36.0	13.0	25.0	75.0	110.0	42.0	90.0	72.0	10.0	35.0	17.0	26.0	51.0	93.0	44.0	58.0	14.0	8.0	30.0	77.0	91.0	141.0	54.0	54.0	11.0
CASP8AP2	26.0	47.0	62.0	38.0	44.0	239.0	242.0	7.0	15.0	52.0	49.0	21.0	47.0	31.0	54.0	112.0	25.0	84.0	37.0	38.0	48.0	37.0	7.0	45.0	27.0	20.0	29.0	6.0	120.0	122.0	38.0	15.0	27.0	75.0	10.0	86.0	205.0	18.0	10.0	37.0	65.0	34.0	47.0	33.0	30.0	17.0	29.0	31.0	101.0	25.0	78.0	33.0	54.0	23.0	44.0	41.0	13.0	8.0	36.0	70.0	146.0	33.0	57.0	31.0	11.0	9.0	38.0	128.0	133.0	24.0	25.0	22.0	17.0	38.0	68.0	26.0	45.0	39.0	70.0	11.0	88.0	15.0	36.0	40.0	41.0	36.0	36.0	73.0	49.0	126.0	92.0	202.0	129.0	198.0	197.0	75.0	241.0	173.0	209.0	112.0	186.0	165.0	31.0	50.0	34.0	33.0	224.0	214.0	336.0	97.0	7.0	15.0	47.0	25.0	100.0	226.0	497.0	90.0	161.0	131.0	15.0	116.0	199.0	441.0	95.0	233.0	310.0	94.0	4.0	81.0	180.0	82.0	67.0	33.0	53.0	32.0	225.0	226.0	160.0	610.0	56.0	4.0	30.0	236.0	504.0	186.0	177.0	119.0	141.0	89.0	293.0	543.0	248.0	112.0	257.0	198.0	281.0	127.0	259.0	452.0	221.0	171.0	33.0	27.0	40.0	19.0	216.0	70.0	92.0	182.0	7.0	34.0	56.0	18.0	266.0	12.0	72.0	119.0	81.0	93.0	144.0	35.0	227.0	153.0	43.0	334.0	68.0	24.0	97.0	239.0	38.0	177.0	548.0	196.0	20.0	95.0	164.0	6.0	1.0	457.0	264.0	96.0	208.0	81.0	97.0	347.0	71.0	105.0	88.0	171.0	138.0	285.0	152.0	25.0	34.0	160.0	44.0	214.0	192.0	12.0	74.0	156.0	120.0	42.0	203.0	128.0	81.0	118.0	67.0	178.0	130.0	70.0	46.0	192.0	239.0	111.0	250.0	232.0	21.0	87.0	63.0	120.0	141.0	219.0	124.0	153.0	50.0	41.0	65.0	225.0	255.0	216.0	141.0	114.0	17.0
CASP9	8.0	25.0	28.0	5.0	38.0	180.0	172.0	6.0	13.0	28.0	30.0	17.0	38.0	19.0	35.0	0.0	7.0	29.0	16.0	14.0	23.0	33.0	5.0	0.0	11.0	5.0	10.0	0.0	72.0	74.0	1.0	3.0	7.0	35.0	2.0	47.0	134.0	15.0	5.0	30.0	44.0	13.0	16.0	14.0	26.0	18.0	4.0	26.0	29.0	15.0	51.0	25.0	48.0	6.0	31.0	23.0	5.0	22.0	28.0	41.0	78.0	31.0	36.0	7.0	9.0	0.0	10.0	118.0	114.0	17.0	0.0	6.0	11.0	15.0	52.0	20.0	6.0	28.0	20.0	11.0	40.0	13.0	33.0	27.0	14.0	22.0	8.0	40.0	25.0	77.0	63.0	155.0	113.0	153.0	132.0	46.0	176.0	113.0	172.0	46.0	152.0	115.0	13.0	25.0	37.0	18.0	157.0	116.0	230.0	77.0	8.0	15.0	47.0	15.0	97.0	132.0	238.0	56.0	101.0	82.0	5.0	77.0	148.0	225.0	84.0	179.0	209.0	73.0	4.0	61.0	121.0	40.0	18.0	23.0	36.0	18.0	144.0	165.0	82.0	311.0	42.0	6.0	26.0	122.0	287.0	192.0	112.0	105.0	83.0	59.0	181.0	276.0	176.0	88.0	176.0	140.0	210.0	106.0	129.0	228.0	169.0	127.0	26.0	14.0	25.0	12.0	169.0	37.0	79.0	147.0	7.0	24.0	45.0	16.0	189.0	9.0	58.0	105.0	59.0	65.0	124.0	29.0	165.0	95.0	21.0	87.0	20.0	7.0	20.0	79.0	30.0	65.0	186.0	66.0	12.0	29.0	72.0	6.0	2.0	145.0	75.0	28.0	54.0	21.0	31.0	144.0	37.0	28.0	35.0	37.0	23.0	110.0	50.0	13.0	10.0	47.0	11.0	73.0	63.0	8.0	19.0	87.0	67.0	16.0	69.0	41.0	35.0	46.0	29.0	86.0	37.0	23.0	10.0	69.0	88.0	32.0	89.0	68.0	10.0	14.0	15.0	31.0	48.0	81.0	40.0	35.0	18.0	10.0	20.0	57.0	102.0	68.0	42.0	46.0	10.0
CASQ1	11.0	19.0	30.0	11.0	34.0	128.0	148.0	6.0	13.0	20.0	42.0	16.0	4.0	12.0	15.0	0.0	13.0	21.0	16.0	11.0	26.0	38.0	6.0	0.0	4.0	11.0	5.0	3.0	67.0	62.0	3.0	6.0	17.0	27.0	1.0	50.0	90.0	9.0	5.0	20.0	32.0	28.0	6.0	19.0	14.0	18.0	26.0	47.0	43.0	3.0	32.0	22.0	55.0	6.0	19.0	20.0	4.0	14.0	23.0	26.0	77.0	8.0	16.0	11.0	2.0	10.0	18.0	72.0	100.0	16.0	8.0	15.0	21.0	15.0	24.0	22.0	12.0	35.0	27.0	31.0	10.0	9.0	37.0	11.0	25.0	11.0	11.0	48.0	19.0	67.0	47.0	116.0	73.0	99.0	78.0	44.0	116.0	87.0	135.0	32.0	76.0	91.0	10.0	22.0	31.0	12.0	147.0	76.0	115.0	55.0	5.0	14.0	34.0	10.0	62.0	108.0	163.0	42.0	78.0	74.0	5.0	70.0	96.0	119.0	67.0	124.0	143.0	56.0	2.0	50.0	90.0	27.0	14.0	15.0	22.0	16.0	101.0	130.0	69.0	230.0	50.0	1.0	22.0	90.0	183.0	138.0	76.0	69.0	52.0	36.0	150.0	152.0	135.0	58.0	115.0	127.0	160.0	60.0	122.0	130.0	135.0	71.0	18.0	12.0	24.0	6.0	111.0	33.0	65.0	100.0	6.0	27.0	42.0	16.0	178.0	5.0	52.0	76.0	43.0	46.0	79.0	29.0	119.0	88.0	10.0	112.0	33.0	10.0	32.0	92.0	18.0	187.0	249.0	74.0	8.0	45.0	73.0	4.0	2.0	175.0	103.0	24.0	71.0	27.0	58.0	152.0	36.0	48.0	40.0	53.0	39.0	137.0	75.0	3.0	13.0	60.0	12.0	61.0	80.0	7.0	38.0	73.0	41.0	20.0	61.0	69.0	28.0	63.0	27.0	64.0	47.0	20.0	12.0	60.0	118.0	33.0	67.0	68.0	14.0	44.0	25.0	24.0	34.0	93.0	58.0	78.0	27.0	15.0	19.0	99.0	144.0	95.0	59.0	60.0	11.0
CASQ2	0.0	23.0	26.0	18.0	29.0	136.0	130.0	0.0	0.0	25.0	39.0	21.0	18.0	8.0	27.0	0.0	4.0	45.0	30.0	19.0	14.0	31.0	6.0	6.0	2.0	16.0	20.0	7.0	42.0	51.0	8.0	7.0	26.0	18.0	3.0	51.0	89.0	17.0	6.0	15.0	35.0	28.0	28.0	8.0	17.0	7.0	26.0	30.0	39.0	28.0	53.0	23.0	26.0	7.0	13.0	25.0	3.0	20.0	11.0	19.0	73.0	6.0	38.0	2.0	7.0	3.0	17.0	83.0	100.0	20.0	11.0	47.0	17.0	17.0	42.0	20.0	6.0	26.0	27.0	22.0	37.0	22.0	25.0	29.0	31.0	33.0	15.0	48.0	16.0	60.0	52.0	131.0	72.0	93.0	71.0	41.0	107.0	100.0	118.0	45.0	90.0	81.0	16.0	21.0	14.0	12.0	121.0	73.0	122.0	78.0	6.0	8.0	23.0	4.0	76.0	97.0	157.0	26.0	57.0	68.0	3.0	67.0	92.0	150.0	70.0	131.0	130.0	55.0	3.0	59.0	109.0	30.0	15.0	17.0	21.0	14.0	110.0	119.0	57.0	197.0	22.0	5.0	18.0	91.0	150.0	116.0	76.0	59.0	74.0	48.0	135.0	158.0	103.0	53.0	113.0	96.0	136.0	70.0	101.0	138.0	113.0	95.0	17.0	7.0	27.0	9.0	148.0	27.0	58.0	80.0	3.0	14.0	22.0	10.0	172.0	2.0	42.0	64.0	44.0	42.0	78.0	18.0	113.0	86.0	22.0	134.0	22.0	7.0	21.0	91.0	22.0	120.0	291.0	68.0	6.0	28.0	87.0	2.0	1.0	253.0	112.0	23.0	82.0	32.0	31.0	181.0	37.0	23.0	43.0	81.0	46.0	160.0	46.0	13.0	9.0	60.0	9.0	64.0	78.0	4.0	29.0	90.0	31.0	8.0	62.0	55.0	45.0	57.0	27.0	44.0	38.0	17.0	20.0	70.0	118.0	25.0	89.0	59.0	9.0	27.0	24.0	29.0	54.0	88.0	41.0	69.0	17.0	9.0	25.0	90.0	123.0	142.0	51.0	68.0	13.0
CASR	4.0	16.0	7.0	15.0	24.0	101.0	167.0	0.0	0.0	24.0	20.0	24.0	11.0	19.0	17.0	21.0	10.0	27.0	12.0	2.0	18.0	23.0	5.0	0.0	6.0	7.0	15.0	4.0	46.0	45.0	21.0	4.0	21.0	25.0	2.0	28.0	82.0	33.0	7.0	18.0	35.0	37.0	23.0	14.0	23.0	4.0	23.0	29.0	30.0	20.0	40.0	15.0	21.0	2.0	34.0	14.0	2.0	30.0	23.0	24.0	61.0	14.0	23.0	12.0	0.0	5.0	8.0	88.0	74.0	18.0	19.0	32.0	21.0	22.0	35.0	9.0	17.0	26.0	36.0	23.0	16.0	9.0	18.0	19.0	23.0	11.0	18.0	18.0	23.0	70.0	37.0	116.0	70.0	106.0	82.0	32.0	129.0	98.0	115.0	23.0	84.0	78.0	11.0	10.0	18.0	10.0	121.0	81.0	132.0	66.0	10.0	3.0	27.0	6.0	72.0	84.0	163.0	31.0	65.0	47.0	2.0	74.0	87.0	143.0	64.0	129.0	116.0	61.0	1.0	45.0	96.0	34.0	16.0	8.0	26.0	8.0	94.0	142.0	61.0	189.0	26.0	5.0	19.0	96.0	200.0	112.0	59.0	57.0	69.0	22.0	128.0	170.0	119.0	57.0	133.0	101.0	137.0	61.0	89.0	128.0	121.0	83.0	13.0	5.0	14.0	9.0	116.0	33.0	44.0	90.0	3.0	17.0	22.0	10.0	115.0	2.0	61.0	71.0	37.0	42.0	82.0	31.0	97.0	85.0	19.0	125.0	11.0	9.0	32.0	100.0	21.0	82.0	229.0	72.0	6.0	50.0	84.0	3.0	1.0	217.0	81.0	24.0	70.0	31.0	24.0	189.0	25.0	18.0	31.0	72.0	45.0	152.0	53.0	5.0	16.0	55.0	3.0	71.0	58.0	8.0	32.0	83.0	40.0	11.0	51.0	58.0	34.0	57.0	28.0	64.0	33.0	15.0	11.0	72.0	127.0	47.0	121.0	51.0	2.0	13.0	15.0	40.0	47.0	73.0	39.0	64.0	20.0	12.0	35.0	79.0	101.0	118.0	54.0	59.0	13.0
CASS4	0.0	13.0	13.0	4.0	30.0	204.0	217.0	0.0	0.0	15.0	17.0	19.0	12.0	26.0	27.0	6.0	1.0	20.0	13.0	12.0	27.0	29.0	2.0	0.0	9.0	12.0	8.0	0.0	75.0	73.0	3.0	2.0	7.0	19.0	2.0	76.0	117.0	14.0	2.0	24.0	21.0	33.0	14.0	28.0	24.0	1.0	15.0	22.0	8.0	10.0	27.0	25.0	42.0	1.0	17.0	15.0	3.0	17.0	3.0	42.0	118.0	3.0	13.0	14.0	0.0	2.0	8.0	133.0	138.0	15.0	8.0	0.0	10.0	0.0	54.0	23.0	4.0	12.0	11.0	4.0	17.0	12.0	33.0	30.0	7.0	16.0	17.0	6.0	36.0	79.0	74.0	150.0	92.0	172.0	104.0	55.0	233.0	153.0	181.0	48.0	144.0	123.0	21.0	20.0	36.0	17.0	201.0	100.0	202.0	83.0	3.0	9.0	42.0	7.0	123.0	137.0	248.0	69.0	126.0	95.0	3.0	100.0	162.0	206.0	70.0	195.0	163.0	76.0	2.0	61.0	125.0	50.0	27.0	26.0	34.0	25.0	173.0	184.0	79.0	283.0	45.0	10.0	26.0	140.0	298.0	219.0	99.0	121.0	97.0	64.0	233.0	269.0	219.0	89.0	185.0	189.0	224.0	132.0	165.0	246.0	192.0	178.0	24.0	12.0	37.0	12.0	184.0	40.0	78.0	133.0	8.0	21.0	39.0	10.0	219.0	5.0	68.0	114.0	61.0	76.0	139.0	39.0	173.0	136.0	18.0	53.0	12.0	2.0	13.0	60.0	24.0	125.0	190.0	53.0	1.0	16.0	62.0	8.0	1.0	150.0	58.0	10.0	33.0	14.0	30.0	138.0	16.0	15.0	24.0	32.0	11.0	116.0	48.0	12.0	11.0	29.0	4.0	37.0	46.0	2.0	16.0	67.0	86.0	4.0	30.0	31.0	21.0	31.0	28.0	107.0	30.0	10.0	9.0	52.0	84.0	26.0	91.0	43.0	4.0	7.0	7.0	15.0	30.0	35.0	26.0	37.0	13.0	5.0	26.0	34.0	67.0	60.0	28.0	28.0	17.0
CAST	35.0	25.0	23.0	7.0	17.0	144.0	107.0	7.0	23.0	5.0	22.0	13.0	14.0	12.0	19.0	0.0	9.0	16.0	22.0	6.0	26.0	31.0	3.0	0.0	7.0	2.0	16.0	5.0	59.0	58.0	3.0	0.0	15.0	33.0	4.0	41.0	106.0	5.0	13.0	26.0	38.0	18.0	12.0	12.0	16.0	19.0	35.0	28.0	27.0	28.0	32.0	16.0	40.0	12.0	21.0	17.0	3.0	12.0	15.0	34.0	83.0	16.0	48.0	0.0	2.0	0.0	3.0	102.0	73.0	28.0	7.0	17.0	9.0	27.0	35.0	12.0	27.0	9.0	24.0	12.0	32.0	4.0	33.0	47.0	20.0	17.0	16.0	31.0	21.0	58.0	52.0	117.0	81.0	97.0	85.0	36.0	123.0	85.0	149.0	60.0	85.0	86.0	11.0	21.0	16.0	21.0	117.0	76.0	124.0	48.0	4.0	3.0	34.0	6.0	75.0	96.0	146.0	42.0	65.0	62.0	3.0	65.0	89.0	144.0	52.0	121.0	148.0	56.0	1.0	36.0	70.0	45.0	13.0	20.0	21.0	16.0	107.0	132.0	81.0	181.0	47.0	5.0	25.0	113.0	199.0	140.0	73.0	62.0	47.0	44.0	132.0	144.0	148.0	59.0	117.0	113.0	149.0	75.0	116.0	147.0	135.0	84.0	22.0	9.0	17.0	13.0	114.0	28.0	57.0	86.0	4.0	30.0	36.0	3.0	160.0	8.0	49.0	85.0	44.0	39.0	68.0	28.0	106.0	83.0	19.0	125.0	30.0	7.0	27.0	102.0	20.0	92.0	270.0	77.0	14.0	55.0	73.0	6.0	1.0	172.0	93.0	27.0	73.0	34.0	46.0	187.0	24.0	39.0	38.0	66.0	53.0	149.0	73.0	8.0	13.0	56.0	22.0	114.0	77.0	9.0	30.0	87.0	38.0	20.0	59.0	64.0	21.0	44.0	28.0	47.0	34.0	17.0	24.0	59.0	95.0	36.0	73.0	72.0	13.0	48.0	21.0	18.0	50.0	98.0	50.0	73.0	20.0	13.0	25.0	79.0	106.0	98.0	49.0	53.0	21.0
CASTOR1	6.0	2.0	3.0	7.0	27.0	122.0	136.0	1.0	0.0	11.0	15.0	5.0	15.0	11.0	16.0	0.0	8.0	15.0	32.0	10.0	6.0	22.0	4.0	0.0	9.0	7.0	10.0	5.0	34.0	37.0	0.0	6.0	15.0	18.0	6.0	36.0	77.0	9.0	8.0	18.0	13.0	20.0	14.0	9.0	13.0	4.0	11.0	9.0	8.0	13.0	23.0	15.0	33.0	3.0	19.0	4.0	3.0	7.0	16.0	22.0	61.0	2.0	5.0	0.0	4.0	7.0	6.0	79.0	70.0	1.0	4.0	14.0	2.0	23.0	30.0	13.0	9.0	8.0	3.0	11.0	11.0	9.0	18.0	4.0	7.0	12.0	9.0	25.0	22.0	52.0	33.0	85.0	71.0	81.0	75.0	35.0	91.0	82.0	121.0	35.0	67.0	76.0	12.0	14.0	10.0	11.0	94.0	65.0	126.0	42.0	6.0	9.0	32.0	9.0	57.0	71.0	154.0	26.0	58.0	50.0	3.0	58.0	73.0	155.0	52.0	110.0	111.0	45.0	1.0	35.0	77.0	26.0	19.0	7.0	26.0	14.0	91.0	108.0	62.0	195.0	27.0	3.0	24.0	94.0	193.0	97.0	58.0	57.0	63.0	32.0	132.0	144.0	98.0	59.0	99.0	92.0	133.0	67.0	107.0	107.0	123.0	77.0	16.0	5.0	17.0	8.0	107.0	17.0	35.0	87.0	3.0	17.0	29.0	8.0	141.0	5.0	42.0	65.0	39.0	36.0	66.0	23.0	116.0	47.0	13.0	89.0	16.0	1.0	17.0	92.0	26.0	90.0	182.0	52.0	6.0	23.0	90.0	6.0	3.0	156.0	95.0	21.0	55.0	37.0	38.0	152.0	24.0	29.0	30.0	55.0	36.0	113.0	47.0	5.0	9.0	51.0	7.0	73.0	58.0	6.0	32.0	73.0	66.0	11.0	79.0	47.0	34.0	48.0	34.0	54.0	52.0	15.0	13.0	78.0	108.0	35.0	89.0	75.0	5.0	19.0	16.0	52.0	67.0	92.0	44.0	60.0	11.0	11.0	27.0	79.0	94.0	84.0	51.0	59.0	10.0
CASTOR2	106.0	181.0	266.0	139.0	224.0	590.0	577.0	46.0	125.0	194.0	208.0	105.0	147.0	58.0	100.0	806.0	127.0	245.0	188.0	107.0	192.0	106.0	23.0	559.0	108.0	82.0	124.0	30.0	241.0	247.0	323.0	57.0	117.0	257.0	32.0	230.0	443.0	131.0	54.0	173.0	307.0	192.0	126.0	83.0	87.0	89.0	220.0	225.0	339.0	65.0	472.0	60.0	116.0	112.0	281.0	225.0	41.0	102.0	179.0	115.0	314.0	159.0	317.0	98.0	42.0	26.0	127.0	379.0	406.0	135.0	105.0	139.0	50.0	211.0	145.0	58.0	122.0	183.0	270.0	172.0	259.0	27.0	112.0	284.0	192.0	203.0	139.0	260.0	111.0	274.0	227.0	488.0	363.0	437.0	371.0	187.0	591.0	411.0	535.0	185.0	638.0	385.0	65.0	103.0	92.0	72.0	558.0	354.0	1069.0	208.0	13.0	30.0	92.0	23.0	286.0	423.0	1454.0	205.0	343.0	262.0	7.0	291.0	501.0	1414.0	233.0	578.0	598.0	241.0	1.0	227.0	410.0	138.0	180.0	69.0	112.0	56.0	718.0	551.0	282.0	1677.0	122.0	16.0	68.0	434.0	1614.0	535.0	371.0	299.0	299.0	178.0	672.0	1554.0	519.0	250.0	853.0	490.0	683.0	336.0	549.0	1361.0	506.0	435.0	83.0	59.0	101.0	32.0	458.0	145.0	254.0	374.0	18.0	73.0	143.0	29.0	672.0	16.0	194.0	291.0	199.0	170.0	326.0	116.0	539.0	354.0	66.0	593.0	95.0	32.0	152.0	378.0	78.0	132.0	846.0	334.0	27.0	155.0	273.0	17.0	1.0	613.0	428.0	147.0	343.0	122.0	142.0	582.0	162.0	161.0	190.0	212.0	194.0	488.0	207.0	45.0	60.0	265.0	71.0	486.0	330.0	27.0	109.0	317.0	306.0	60.0	389.0	207.0	134.0	165.0	146.0	547.0	242.0	74.0	79.0	278.0	318.0	177.0	681.0	362.0	47.0	89.0	83.0	209.0	298.0	408.0	220.0	259.0	86.0	54.0	98.0	336.0	466.0	273.0	212.0	169.0	44.0
CASTOR3	1.0	9.0	6.0	11.0	0.0	97.0	128.0	1.0	6.0	0.0	0.0	0.0	0.0	13.0	19.0	6.0	2.0	5.0	0.0	0.0	13.0	24.0	3.0	19.0	0.0	7.0	1.0	2.0	53.0	48.0	20.0	0.0	1.0	0.0	1.0	49.0	89.0	1.0	0.0	10.0	0.0	1.0	0.0	17.0	14.0	2.0	0.0	6.0	1.0	3.0	9.0	18.0	36.0	0.0	0.0	4.0	0.0	0.0	4.0	46.0	63.0	4.0	0.0	0.0	0.0	1.0	1.0	71.0	101.0	0.0	1.0	0.0	7.0	2.0	19.0	11.0	11.0	0.0	5.0	3.0	0.0	5.0	24.0	3.0	5.0	0.0	0.0	0.0	20.0	59.0	37.0	83.0	63.0	115.0	75.0	35.0	119.0	86.0	134.0	31.0	105.0	98.0	14.0	21.0	27.0	13.0	120.0	67.0	183.0	39.0	1.0	10.0	27.0	3.0	59.0	78.0	234.0	41.0	70.0	55.0	5.0	49.0	91.0	223.0	55.0	133.0	134.0	53.0	1.0	33.0	96.0	33.0	21.0	12.0	35.0	17.0	127.0	134.0	62.0	297.0	28.0	10.0	18.0	80.0	302.0	118.0	83.0	58.0	63.0	62.0	134.0	234.0	139.0	60.0	167.0	95.0	153.0	83.0	117.0	197.0	124.0	76.0	15.0	10.0	25.0	12.0	103.0	42.0	56.0	94.0	4.0	17.0	35.0	7.0	169.0	8.0	40.0	67.0	32.0	54.0	88.0	23.0	119.0	59.0	7.0	71.0	8.0	9.0	23.0	82.0	14.0	61.0	170.0	41.0	4.0	23.0	72.0	7.0	1.0	152.0	96.0	29.0	42.0	10.0	36.0	143.0	17.0	31.0	33.0	22.0	30.0	139.0	37.0	2.0	12.0	47.0	5.0	89.0	50.0	5.0	18.0	69.0	49.0	10.0	99.0	39.0	21.0	41.0	35.0	74.0	40.0	11.0	4.0	61.0	84.0	45.0	62.0	43.0	12.0	9.0	14.0	20.0	46.0	65.0	23.0	39.0	21.0	8.0	9.0	34.0	70.0	33.0	28.0	25.0	8.0
CASZ1	0.0	0.0	0.0	0.0	1.0	71.0	77.0	0.0	0.0	0.0	0.0	14.0	3.0	8.0	13.0	0.0	0.0	8.0	4.0	1.0	0.0	10.0	2.0	0.0	4.0	0.0	7.0	1.0	25.0	34.0	12.0	0.0	0.0	0.0	0.0	28.0	62.0	16.0	6.0	3.0	0.0	0.0	2.0	10.0	10.0	1.0	9.0	8.0	15.0	16.0	5.0	13.0	9.0	1.0	3.0	0.0	0.0	5.0	6.0	24.0	41.0	11.0	13.0	0.0	5.0	0.0	6.0	61.0	56.0	6.0	0.0	2.0	6.0	0.0	11.0	8.0	6.0	3.0	14.0	4.0	0.0	8.0	15.0	3.0	6.0	6.0	0.0	19.0	12.0	31.0	19.0	78.0	71.0	46.0	54.0	30.0	75.0	42.0	71.0	24.0	73.0	63.0	12.0	15.0	11.0	1.0	86.0	47.0	117.0	31.0	1.0	6.0	8.0	7.0	44.0	56.0	118.0	29.0	32.0	42.0	1.0	48.0	59.0	100.0	45.0	63.0	83.0	18.0	1.0	39.0	56.0	18.0	7.0	9.0	9.0	7.0	85.0	69.0	34.0	121.0	19.0	3.0	8.0	73.0	171.0	74.0	47.0	43.0	41.0	26.0	86.0	76.0	75.0	38.0	84.0	65.0	69.0	53.0	69.0	92.0	73.0	52.0	9.0	10.0	19.0	6.0	76.0	16.0	38.0	67.0	1.0	9.0	15.0	8.0	82.0	2.0	37.0	39.0	24.0	29.0	52.0	9.0	162.0	38.0	6.0	93.0	15.0	6.0	18.0	61.0	17.0	132.0	178.0	56.0	3.0	24.0	40.0	1.0	1.0	155.0	88.0	15.0	40.0	22.0	15.0	96.0	18.0	21.0	25.0	37.0	28.0	92.0	44.0	11.0	12.0	14.0	4.0	47.0	45.0	4.0	13.0	31.0	18.0	8.0	42.0	33.0	24.0	22.0	18.0	34.0	28.0	10.0	6.0	34.0	54.0	17.0	68.0	47.0	5.0	25.0	7.0	21.0	39.0	55.0	36.0	48.0	16.0	2.0	19.0	76.0	76.0	72.0	27.0	28.0	7.0
CAT	109.0	53.0	81.0	3.0	68.0	225.0	244.0	21.0	67.0	34.0	58.0	0.0	34.0	23.0	59.0	0.0	23.0	24.0	29.0	4.0	48.0	41.0	9.0	22.0	24.0	20.0	11.0	2.0	93.0	113.0	0.0	9.0	29.0	47.0	14.0	72.0	209.0	24.0	14.0	60.0	73.0	32.0	30.0	20.0	30.0	63.0	58.0	68.0	78.0	9.0	78.0	32.0	55.0	38.0	100.0	60.0	3.0	5.0	52.0	49.0	124.0	46.0	94.0	16.0	8.0	0.0	28.0	132.0	150.0	46.0	23.0	27.0	3.0	47.0	65.0	28.0	52.0	76.0	63.0	23.0	53.0	18.0	55.0	91.0	52.0	56.0	17.0	76.0	39.0	116.0	82.0	203.0	123.0	231.0	159.0	79.0	220.0	134.0	222.0	103.0	175.0	155.0	39.0	31.0	32.0	50.0	237.0	160.0	301.0	74.0	13.0	19.0	53.0	6.0	89.0	177.0	355.0	78.0	110.0	98.0	5.0	95.0	199.0	298.0	89.0	220.0	269.0	92.0	3.0	66.0	175.0	83.0	32.0	30.0	45.0	34.0	187.0	228.0	148.0	348.0	73.0	12.0	51.0	191.0	367.0	246.0	184.0	137.0	114.0	72.0	267.0	341.0	257.0	102.0	206.0	190.0	280.0	145.0	250.0	268.0	272.0	196.0	38.0	17.0	48.0	12.0	183.0	53.0	68.0	177.0	8.0	34.0	52.0	11.0	273.0	8.0	78.0	123.0	70.0	82.0	174.0	46.0	199.0	151.0	24.0	238.0	48.0	15.0	69.0	168.0	45.0	243.0	352.0	114.0	11.0	85.0	123.0	7.0	5.0	283.0	175.0	103.0	127.0	75.0	104.0	229.0	75.0	100.0	66.0	96.0	129.0	214.0	113.0	29.0	29.0	133.0	36.0	136.0	128.0	28.0	55.0	151.0	74.0	35.0	140.0	94.0	57.0	85.0	58.0	135.0	133.0	29.0	39.0	139.0	175.0	92.0	161.0	153.0	27.0	50.0	33.0	77.0	86.0	173.0	93.0	118.0	52.0	27.0	26.0	154.0	217.0	165.0	108.0	109.0	18.0
CATIP	0.0	0.0	10.0	0.0	17.0	108.0	104.0	1.0	2.0	7.0	4.0	14.0	11.0	11.0	17.0	0.0	2.0	17.0	5.0	11.0	8.0	19.0	2.0	0.0	11.0	0.0	15.0	2.0	42.0	40.0	0.0	3.0	2.0	11.0	6.0	33.0	70.0	3.0	0.0	2.0	11.0	22.0	9.0	17.0	11.0	0.0	5.0	3.0	6.0	12.0	26.0	20.0	21.0	4.0	1.0	9.0	2.0	15.0	4.0	34.0	47.0	5.0	21.0	3.0	3.0	4.0	15.0	75.0	68.0	0.0	5.0	13.0	7.0	15.0	18.0	7.0	6.0	0.0	3.0	15.0	10.0	5.0	32.0	15.0	14.0	6.0	13.0	0.0	13.0	41.0	37.0	88.0	51.0	87.0	57.0	30.0	103.0	66.0	89.0	24.0	72.0	79.0	10.0	17.0	16.0	12.0	109.0	54.0	112.0	54.0	3.0	6.0	25.0	4.0	63.0	64.0	137.0	40.0	56.0	59.0	3.0	52.0	83.0	129.0	44.0	98.0	116.0	53.0	1.0	39.0	62.0	20.0	11.0	16.0	17.0	9.0	85.0	85.0	48.0	171.0	26.0	1.0	15.0	78.0	139.0	105.0	48.0	65.0	52.0	37.0	124.0	150.0	110.0	59.0	115.0	77.0	146.0	61.0	86.0	139.0	96.0	69.0	11.0	7.0	25.0	5.0	83.0	17.0	37.0	79.0	4.0	10.0	28.0	8.0	114.0	4.0	22.0	66.0	26.0	43.0	70.0	17.0	89.0	71.0	10.0	57.0	13.0	3.0	8.0	49.0	7.0	85.0	169.0	35.0	1.0	19.0	26.0	1.0	1.0	112.0	40.0	18.0	36.0	17.0	21.0	117.0	14.0	10.0	25.0	24.0	13.0	90.0	146.0	4.0	5.0	31.0	3.0	42.0	34.0	1.0	6.0	40.0	30.0	7.0	44.0	39.0	18.0	23.0	14.0	23.0	18.0	13.0	10.0	32.0	36.0	13.0	63.0	38.0	9.0	13.0	9.0	13.0	12.0	41.0	25.0	38.0	9.0	3.0	26.0	52.0	46.0	55.0	24.0	24.0	8.0
CATSPER1	0.0	11.0	29.0	12.0	33.0	108.0	147.0	0.0	0.0	22.0	11.0	11.0	21.0	7.0	20.0	0.0	3.0	12.0	18.0	9.0	27.0	16.0	6.0	2.0	9.0	0.0	10.0	2.0	41.0	50.0	9.0	0.0	5.0	16.0	0.0	34.0	80.0	20.0	3.0	3.0	8.0	9.0	13.0	10.0	11.0	3.0	12.0	7.0	27.0	16.0	26.0	10.0	24.0	16.0	17.0	31.0	3.0	15.0	8.0	28.0	61.0	7.0	28.0	0.0	6.0	2.0	9.0	64.0	72.0	18.0	14.0	13.0	13.0	27.0	25.0	12.0	6.0	8.0	16.0	17.0	27.0	7.0	14.0	9.0	15.0	13.0	11.0	24.0	14.0	49.0	26.0	98.0	62.0	84.0	59.0	44.0	107.0	89.0	103.0	24.0	64.0	63.0	14.0	8.0	14.0	11.0	113.0	67.0	108.0	48.0	2.0	7.0	15.0	2.0	61.0	78.0	117.0	33.0	54.0	49.0	2.0	51.0	75.0	135.0	47.0	96.0	105.0	49.0	1.0	37.0	77.0	27.0	11.0	11.0	15.0	9.0	85.0	101.0	50.0	151.0	27.0	4.0	15.0	78.0	148.0	100.0	82.0	58.0	52.0	37.0	121.0	136.0	83.0	45.0	111.0	86.0	113.0	58.0	88.0	120.0	114.0	75.0	19.0	6.0	15.0	5.0	98.0	27.0	39.0	67.0	7.0	17.0	27.0	5.0	113.0	2.0	52.0	47.0	33.0	31.0	65.0	25.0	86.0	61.0	15.0	85.0	13.0	4.0	18.0	65.0	18.0	73.0	246.0	57.0	4.0	28.0	85.0	6.0	2.0	169.0	66.0	24.0	62.0	30.0	21.0	157.0	27.0	24.0	26.0	48.0	27.0	145.0	42.0	5.0	10.0	56.0	8.0	60.0	46.0	8.0	23.0	75.0	32.0	13.0	62.0	35.0	16.0	36.0	24.0	51.0	29.0	14.0	26.0	53.0	109.0	36.0	68.0	52.0	12.0	12.0	18.0	18.0	37.0	57.0	35.0	51.0	21.0	6.0	32.0	62.0	73.0	87.0	42.0	44.0	13.0
CATSPER3	13.0	8.0	0.0	9.0	15.0	182.0	183.0	0.0	0.0	22.0	19.0	21.0	18.0	17.0	37.0	4.0	18.0	16.0	15.0	11.0	9.0	33.0	9.0	3.0	8.0	13.0	9.0	3.0	83.0	58.0	11.0	3.0	3.0	11.0	5.0	80.0	112.0	11.0	6.0	18.0	10.0	13.0	7.0	13.0	29.0	0.0	16.0	17.0	25.0	14.0	39.0	25.0	32.0	11.0	0.0	6.0	3.0	15.0	17.0	41.0	95.0	9.0	15.0	7.0	0.0	7.0	6.0	136.0	130.0	10.0	9.0	13.0	15.0	16.0	53.0	23.0	4.0	7.0	17.0	6.0	18.0	14.0	31.0	17.0	22.0	13.0	8.0	28.0	43.0	83.0	61.0	147.0	107.0	157.0	117.0	55.0	206.0	136.0	184.0	53.0	128.0	112.0	10.0	27.0	36.0	15.0	192.0	114.0	199.0	77.0	3.0	7.0	34.0	10.0	101.0	128.0	224.0	61.0	76.0	78.0	2.0	85.0	133.0	192.0	76.0	188.0	170.0	87.0	1.0	65.0	135.0	43.0	25.0	24.0	29.0	21.0	179.0	203.0	90.0	252.0	42.0	5.0	18.0	160.0	281.0	177.0	107.0	107.0	87.0	63.0	208.0	214.0	195.0	86.0	198.0	147.0	202.0	116.0	154.0	226.0	184.0	148.0	20.0	17.0	34.0	16.0	143.0	32.0	66.0	136.0	8.0	26.0	41.0	11.0	237.0	3.0	59.0	112.0	66.0	47.0	117.0	37.0	175.0	104.0	12.0	69.0	11.0	6.0	14.0	91.0	28.0	129.0	201.0	27.0	2.0	16.0	76.0	8.0	1.0	172.0	76.0	12.0	39.0	15.0	18.0	148.0	20.0	16.0	21.0	28.0	14.0	106.0	40.0	3.0	12.0	32.0	10.0	42.0	33.0	5.0	25.0	94.0	63.0	9.0	44.0	38.0	21.0	55.0	22.0	95.0	34.0	13.0	7.0	48.0	101.0	27.0	109.0	44.0	8.0	24.0	12.0	16.0	27.0	51.0	26.0	40.0	12.0	7.0	20.0	47.0	69.0	60.0	37.0	34.0	13.0
CATSPER4	0.0	0.0	1.0	0.0	7.0	155.0	148.0	2.0	0.0	0.0	11.0	0.0	9.0	10.0	24.0	0.0	0.0	0.0	12.0	2.0	3.0	32.0	3.0	0.0	0.0	6.0	9.0	0.0	64.0	62.0	0.0	0.0	9.0	0.0	0.0	55.0	98.0	9.0	0.0	0.0	11.0	6.0	11.0	16.0	22.0	0.0	6.0	0.0	3.0	0.0	8.0	12.0	27.0	6.0	9.0	0.0	0.0	8.0	6.0	38.0	84.0	0.0	4.0	0.0	2.0	6.0	8.0	97.0	91.0	1.0	7.0	2.0	6.0	2.0	26.0	16.0	7.0	0.0	0.0	7.0	4.0	4.0	31.0	0.0	8.0	3.0	10.0	3.0	22.0	89.0	49.0	111.0	66.0	137.0	74.0	59.0	154.0	92.0	125.0	34.0	98.0	100.0	18.0	18.0	23.0	15.0	127.0	81.0	158.0	49.0	6.0	14.0	34.0	5.0	65.0	95.0	159.0	45.0	66.0	58.0	4.0	57.0	106.0	159.0	49.0	155.0	136.0	70.0	1.0	53.0	117.0	28.0	25.0	19.0	29.0	16.0	136.0	172.0	67.0	199.0	27.0	5.0	22.0	119.0	212.0	133.0	88.0	79.0	63.0	46.0	159.0	199.0	142.0	68.0	144.0	147.0	162.0	86.0	125.0	134.0	150.0	104.0	14.0	13.0	15.0	15.0	133.0	31.0	77.0	92.0	3.0	19.0	47.0	9.0	176.0	8.0	57.0	82.0	52.0	51.0	87.0	33.0	141.0	83.0	5.0	16.0	2.0	1.0	3.0	22.0	7.0	46.0	56.0	15.0	2.0	1.0	21.0	4.0	1.0	61.0	26.0	8.0	9.0	3.0	13.0	63.0	10.0	7.0	14.0	1.0	5.0	67.0	18.0	1.0	5.0	8.0	3.0	18.0	15.0	2.0	8.0	16.0	39.0	4.0	13.0	15.0	1.0	11.0	8.0	46.0	6.0	4.0	3.0	17.0	25.0	7.0	23.0	10.0	3.0	3.0	3.0	2.0	11.0	26.0	2.0	13.0	2.0	1.0	5.0	12.0	21.0	11.0	9.0	5.0	7.0
CATSPERB	0.0	14.0	14.0	11.0	6.0	90.0	93.0	0.0	1.0	16.0	15.0	0.0	8.0	6.0	21.0	0.0	7.0	6.0	6.0	24.0	14.0	13.0	2.0	0.0	7.0	0.0	11.0	1.0	41.0	30.0	0.0	0.0	1.0	13.0	1.0	28.0	54.0	8.0	4.0	13.0	9.0	7.0	6.0	8.0	11.0	7.0	9.0	1.0	10.0	10.0	8.0	7.0	17.0	0.0	3.0	1.0	2.0	32.0	12.0	26.0	53.0	5.0	18.0	7.0	0.0	1.0	0.0	62.0	54.0	1.0	1.0	13.0	12.0	0.0	27.0	7.0	2.0	7.0	21.0	1.0	11.0	6.0	19.0	15.0	4.0	10.0	8.0	21.0	19.0	35.0	30.0	72.0	48.0	67.0	62.0	36.0	96.0	66.0	75.0	18.0	63.0	57.0	8.0	12.0	19.0	7.0	92.0	42.0	108.0	32.0	6.0	3.0	14.0	3.0	41.0	60.0	117.0	27.0	54.0	44.0	2.0	52.0	68.0	100.0	45.0	63.0	95.0	38.0	1.0	32.0	52.0	21.0	11.0	8.0	15.0	15.0	76.0	76.0	44.0	124.0	20.0	1.0	13.0	62.0	121.0	63.0	44.0	54.0	40.0	27.0	105.0	120.0	97.0	29.0	83.0	67.0	79.0	60.0	96.0	77.0	65.0	54.0	11.0	5.0	16.0	9.0	81.0	17.0	37.0	66.0	5.0	17.0	82.0	6.0	105.0	6.0	28.0	46.0	24.0	24.0	65.0	22.0	76.0	52.0	15.0	64.0	8.0	1.0	18.0	39.0	10.0	41.0	117.0	46.0	3.0	21.0	59.0	1.0	1.0	98.0	53.0	9.0	36.0	18.0	13.0	88.0	16.0	17.0	15.0	36.0	15.0	65.0	27.0	4.0	8.0	29.0	5.0	38.0	37.0	4.0	13.0	62.0	25.0	6.0	35.0	21.0	15.0	20.0	17.0	36.0	14.0	8.0	12.0	35.0	77.0	25.0	48.0	32.0	7.0	8.0	11.0	14.0	19.0	46.0	20.0	24.0	10.0	4.0	18.0	31.0	43.0	65.0	36.0	45.0	4.0
CATSPERD	7.0	14.0	31.0	6.0	2.0	132.0	138.0	0.0	0.0	10.0	19.0	17.0	28.0	16.0	25.0	1.0	10.0	21.0	12.0	11.0	21.0	25.0	4.0	0.0	3.0	14.0	10.0	3.0	45.0	57.0	8.0	2.0	3.0	32.0	0.0	55.0	97.0	13.0	13.0	14.0	24.0	22.0	19.0	12.0	25.0	11.0	11.0	25.0	18.0	15.0	17.0	18.0	19.0	5.0	23.0	12.0	2.0	16.0	10.0	33.0	82.0	18.0	5.0	12.0	3.0	7.0	1.0	99.0	106.0	13.0	9.0	22.0	9.0	7.0	36.0	19.0	16.0	13.0	42.0	17.0	35.0	3.0	17.0	27.0	15.0	17.0	10.0	27.0	26.0	42.0	36.0	124.0	64.0	102.0	83.0	59.0	122.0	77.0	124.0	30.0	89.0	86.0	10.0	22.0	21.0	5.0	121.0	73.0	166.0	61.0	5.0	5.0	26.0	8.0	68.0	88.0	169.0	50.0	57.0	72.0	2.0	75.0	101.0	154.0	69.0	131.0	140.0	54.0	2.0	50.0	85.0	56.0	15.0	17.0	23.0	13.0	119.0	115.0	86.0	192.0	18.0	3.0	22.0	96.0	182.0	107.0	80.0	63.0	71.0	37.0	135.0	196.0	138.0	39.0	120.0	128.0	138.0	93.0	127.0	157.0	119.0	101.0	10.0	10.0	24.0	9.0	96.0	25.0	48.0	79.0	3.0	22.0	35.0	4.0	146.0	5.0	66.0	82.0	42.0	53.0	80.0	22.0	137.0	100.0	14.0	88.0	19.0	5.0	20.0	76.0	26.0	90.0	225.0	52.0	4.0	25.0	105.0	4.0	1.0	186.0	97.0	22.0	49.0	26.0	41.0	164.0	24.0	21.0	27.0	35.0	32.0	126.0	31.0	6.0	14.0	44.0	8.0	80.0	50.0	6.0	24.0	95.0	39.0	10.0	50.0	47.0	20.0	36.0	25.0	63.0	26.0	7.0	12.0	65.0	95.0	36.0	91.0	56.0	12.0	16.0	16.0	29.0	53.0	76.0	37.0	60.0	24.0	5.0	20.0	255.0	77.0	84.0	40.0	59.0	16.0
CATSPERE	0.0	9.0	21.0	11.0	9.0	139.0	192.0	0.0	0.0	4.0	12.0	11.0	13.0	25.0	31.0	0.0	6.0	15.0	8.0	13.0	9.0	30.0	3.0	4.0	5.0	3.0	6.0	1.0	63.0	60.0	4.0	0.0	14.0	19.0	7.0	54.0	89.0	6.0	1.0	1.0	17.0	16.0	6.0	24.0	28.0	4.0	5.0	20.0	30.0	5.0	29.0	13.0	41.0	7.0	14.0	0.0	1.0	9.0	4.0	39.0	73.0	9.0	31.0	5.0	0.0	7.0	5.0	83.0	108.0	4.0	5.0	7.0	7.0	9.0	28.0	14.0	2.0	12.0	28.0	10.0	29.0	8.0	32.0	4.0	7.0	24.0	14.0	8.0	22.0	76.0	30.0	134.0	73.0	119.0	77.0	54.0	148.0	95.0	117.0	30.0	114.0	89.0	13.0	16.0	35.0	20.0	133.0	90.0	158.0	55.0	4.0	5.0	39.0	4.0	66.0	96.0	200.0	39.0	71.0	77.0	4.0	89.0	131.0	174.0	70.0	138.0	119.0	74.0	1.0	59.0	118.0	39.0	25.0	19.0	30.0	16.0	137.0	130.0	56.0	228.0	22.0	3.0	22.0	90.0	219.0	114.0	82.0	78.0	70.0	47.0	160.0	206.0	167.0	53.0	159.0	115.0	151.0	89.0	128.0	178.0	142.0	99.0	17.0	8.0	18.0	12.0	119.0	32.0	66.0	111.0	2.0	20.0	31.0	5.0	158.0	4.0	57.0	78.0	44.0	60.0	98.0	38.0	172.0	111.0	12.0	83.0	12.0	5.0	15.0	43.0	14.0	91.0	168.0	60.0	6.0	17.0	44.0	8.0	1.0	147.0	102.0	14.0	33.0	10.0	22.0	111.0	23.0	22.0	18.0	19.0	31.0	85.0	39.0	11.0	16.0	30.0	9.0	48.0	53.0	4.0	15.0	54.0	50.0	10.0	37.0	25.0	15.0	14.0	20.0	68.0	33.0	17.0	10.0	40.0	84.0	17.0	63.0	66.0	12.0	15.0	10.0	18.0	28.0	59.0	25.0	50.0	10.0	3.0	14.0	44.0	62.0	50.0	31.0	25.0	8.0
CATSPERG	0.0	4.0	19.0	5.0	18.0	135.0	134.0	0.0	0.0	11.0	9.0	11.0	9.0	17.0	21.0	2.0	6.0	9.0	2.0	18.0	16.0	22.0	3.0	12.0	0.0	1.0	14.0	3.0	38.0	36.0	10.0	6.0	1.0	11.0	0.0	35.0	84.0	18.0	3.0	11.0	15.0	20.0	13.0	16.0	9.0	0.0	8.0	9.0	37.0	13.0	20.0	10.0	20.0	4.0	13.0	14.0	0.0	12.0	8.0	31.0	59.0	7.0	17.0	5.0	4.0	3.0	16.0	67.0	96.0	7.0	9.0	6.0	10.0	8.0	27.0	13.0	8.0	13.0	31.0	7.0	17.0	5.0	24.0	12.0	26.0	2.0	17.0	33.0	19.0	45.0	43.0	99.0	73.0	82.0	67.0	44.0	122.0	79.0	96.0	34.0	90.0	92.0	8.0	16.0	23.0	12.0	127.0	71.0	146.0	48.0	3.0	4.0	20.0	7.0	73.0	96.0	207.0	41.0	60.0	53.0	3.0	59.0	86.0	185.0	59.0	122.0	123.0	66.0	1.0	46.0	102.0	29.0	27.0	13.0	19.0	8.0	123.0	120.0	45.0	217.0	26.0	6.0	17.0	88.0	205.0	108.0	78.0	66.0	58.0	52.0	137.0	199.0	101.0	51.0	138.0	83.0	138.0	85.0	96.0	184.0	122.0	80.0	18.0	12.0	21.0	9.0	108.0	28.0	69.0	98.0	2.0	17.0	27.0	1.0	123.0	4.0	41.0	65.0	37.0	36.0	61.0	23.0	121.0	70.0	22.0	120.0	33.0	8.0	24.0	105.0	21.0	123.0	285.0	76.0	6.0	29.0	95.0	2.0	1.0	257.0	117.0	15.0	76.0	21.0	36.0	171.0	40.0	25.0	34.0	67.0	40.0	167.0	82.0	8.0	16.0	50.0	10.0	84.0	80.0	5.0	30.0	81.0	33.0	19.0	85.0	53.0	34.0	47.0	42.0	45.0	30.0	25.0	17.0	88.0	107.0	40.0	100.0	71.0	12.0	32.0	16.0	33.0	54.0	92.0	47.0	67.0	24.0	9.0	29.0	96.0	121.0	138.0	56.0	71.0	12.0
CAV1	0.0	14.0	2.0	3.0	16.0	115.0	136.0	0.0	0.0	10.0	9.0	16.0	17.0	13.0	24.0	87.0	2.0	19.0	3.0	22.0	13.0	18.0	6.0	64.0	3.0	0.0	17.0	0.0	52.0	50.0	39.0	0.0	5.0	26.0	4.0	37.0	86.0	28.0	6.0	13.0	27.0	29.0	21.0	16.0	13.0	3.0	11.0	26.0	21.0	12.0	31.0	15.0	33.0	20.0	36.0	16.0	2.0	21.0	19.0	36.0	83.0	10.0	7.0	6.0	6.0	8.0	17.0	85.0	96.0	19.0	8.0	7.0	20.0	14.0	17.0	15.0	0.0	7.0	50.0	11.0	9.0	4.0	22.0	10.0	18.0	18.0	10.0	21.0	15.0	59.0	35.0	94.0	125.0	92.0	84.0	38.0	117.0	107.0	103.0	29.0	149.0	90.0	13.0	14.0	27.0	12.0	111.0	85.0	167.0	103.0	5.0	5.0	21.0	10.0	99.0	92.0	156.0	44.0	48.0	62.0	2.0	75.0	99.0	172.0	79.0	104.0	117.0	62.0	2.0	52.0	91.0	28.0	21.0	11.0	27.0	11.0	182.0	118.0	58.0	216.0	28.0	9.0	24.0	98.0	261.0	138.0	83.0	57.0	64.0	41.0	126.0	214.0	104.0	42.0	186.0	108.0	127.0	75.0	116.0	152.0	101.0	249.0	18.0	13.0	18.0	9.0	112.0	18.0	78.0	98.0	6.0	16.0	35.0	16.0	147.0	4.0	72.0	70.0	50.0	37.0	74.0	26.0	109.0	74.0	17.0	115.0	20.0	4.0	26.0	88.0	31.0	89.0	217.0	51.0	3.0	27.0	94.0	2.0	2.0	207.0	74.0	23.0	75.0	34.0	27.0	196.0	25.0	30.0	30.0	75.0	39.0	147.0	38.0	12.0	12.0	62.0	10.0	92.0	66.0	5.0	24.0	120.0	43.0	6.0	83.0	49.0	45.0	61.0	36.0	67.0	37.0	23.0	21.0	77.0	115.0	43.0	174.0	60.0	14.0	26.0	18.0	26.0	52.0	81.0	36.0	69.0	15.0	11.0	69.0	86.0	85.0	101.0	51.0	62.0	22.0
CAV2	9.0	15.0	30.0	15.0	29.0	88.0	86.0	1.0	3.0	23.0	30.0	25.0	21.0	11.0	17.0	63.0	15.0	36.0	10.0	19.0	27.0	17.0	6.0	43.0	9.0	14.0	15.0	6.0	34.0	33.0	42.0	7.0	9.0	13.0	6.0	27.0	50.0	22.0	5.0	24.0	33.0	23.0	8.0	13.0	15.0	8.0	21.0	24.0	41.0	12.0	52.0	17.0	29.0	25.0	21.0	14.0	4.0	156.0	23.0	25.0	56.0	14.0	27.0	5.0	0.0	8.0	9.0	66.0	53.0	14.0	10.0	13.0	20.0	6.0	15.0	6.0	22.0	6.0	37.0	21.0	27.0	3.0	18.0	24.0	23.0	12.0	21.0	35.0	21.0	43.0	24.0	90.0	48.0	59.0	43.0	21.0	79.0	69.0	89.0	19.0	84.0	71.0	12.0	12.0	16.0	5.0	92.0	43.0	118.0	51.0	3.0	10.0	31.0	4.0	56.0	64.0	159.0	21.0	39.0	42.0	2.0	51.0	53.0	127.0	58.0	73.0	74.0	30.0	3.0	33.0	48.0	18.0	11.0	9.0	14.0	8.0	116.0	94.0	42.0	206.0	16.0	2.0	9.0	48.0	161.0	69.0	58.0	42.0	35.0	29.0	72.0	170.0	92.0	39.0	104.0	75.0	96.0	58.0	82.0	125.0	89.0	73.0	7.0	5.0	20.0	6.0	59.0	15.0	43.0	61.0	2.0	15.0	16.0	7.0	93.0	2.0	47.0	46.0	30.0	33.0	54.0	21.0	87.0	62.0	19.0	63.0	15.0	4.0	20.0	57.0	14.0	111.0	146.0	26.0	3.0	16.0	65.0	2.0	1.0	130.0	52.0	14.0	33.0	13.0	11.0	125.0	14.0	11.0	20.0	35.0	19.0	85.0	41.0	2.0	4.0	26.0	9.0	48.0	42.0	3.0	26.0	74.0	26.0	5.0	42.0	34.0	11.0	30.0	19.0	71.0	32.0	15.0	10.0	59.0	65.0	22.0	65.0	31.0	7.0	21.0	9.0	19.0	19.0	61.0	26.0	30.0	12.0	6.0	23.0	57.0	67.0	63.0	18.0	35.0	7.0
CAV3	7.0	12.0	25.0	15.0	34.0	168.0	169.0	0.0	0.0	22.0	24.0	28.0	20.0	23.0	20.0	0.0	10.0	24.0	27.0	10.0	37.0	16.0	4.0	0.0	12.0	4.0	25.0	1.0	58.0	61.0	9.0	10.0	5.0	27.0	5.0	67.0	114.0	16.0	8.0	24.0	55.0	26.0	26.0	15.0	23.0	0.0	23.0	24.0	34.0	16.0	75.0	17.0	33.0	15.0	38.0	27.0	6.0	21.0	26.0	22.0	80.0	5.0	19.0	15.0	6.0	4.0	13.0	105.0	97.0	18.0	15.0	12.0	20.0	30.0	40.0	22.0	21.0	25.0	29.0	22.0	49.0	4.0	25.0	27.0	29.0	28.0	19.0	49.0	34.0	81.0	58.0	148.0	83.0	136.0	95.0	34.0	165.0	129.0	142.0	52.0	83.0	110.0	16.0	24.0	31.0	22.0	194.0	91.0	154.0	72.0	3.0	10.0	35.0	11.0	121.0	110.0	180.0	54.0	79.0	73.0	1.0	82.0	127.0	179.0	73.0	157.0	165.0	74.0	1.0	58.0	123.0	39.0	27.0	20.0	32.0	10.0	114.0	151.0	68.0	229.0	29.0	4.0	22.0	128.0	235.0	116.0	92.0	84.0	82.0	58.0	176.0	204.0	325.0	77.0	168.0	133.0	169.0	104.0	134.0	176.0	148.0	108.0	22.0	11.0	21.0	7.0	141.0	37.0	60.0	116.0	6.0	20.0	28.0	17.0	136.0	6.0	55.0	89.0	65.0	60.0	94.0	29.0	203.0	89.0	16.0	117.0	20.0	9.0	32.0	105.0	32.0	151.0	278.0	66.0	8.0	37.0	94.0	6.0	2.0	223.0	110.0	23.0	56.0	30.0	40.0	194.0	23.0	33.0	45.0	43.0	43.0	186.0	56.0	11.0	10.0	61.0	16.0	79.0	68.0	4.0	25.0	111.0	51.0	4.0	85.0	63.0	31.0	57.0	42.0	85.0	43.0	24.0	10.0	69.0	121.0	50.0	95.0	73.0	8.0	16.0	19.0	40.0	63.0	90.0	40.0	73.0	23.0	14.0	33.0	78.0	106.0	96.0	61.0	57.0	8.0
CAVIN1	4.0	8.0	8.0	9.0	14.0	90.0	128.0	0.0	2.0	6.0	6.0	32.0	16.0	10.0	12.0	8.0	7.0	0.0	10.0	9.0	13.0	18.0	7.0	0.0	2.0	0.0	15.0	1.0	45.0	60.0	1.0	2.0	8.0	22.0	2.0	41.0	83.0	19.0	3.0	16.0	17.0	2.0	25.0	7.0	12.0	0.0	14.0	19.0	20.0	13.0	33.0	13.0	24.0	4.0	10.0	15.0	0.0	10.0	10.0	34.0	46.0	9.0	15.0	8.0	0.0	8.0	0.0	54.0	71.0	20.0	8.0	9.0	16.0	14.0	16.0	13.0	12.0	8.0	34.0	37.0	32.0	3.0	15.0	20.0	9.0	10.0	11.0	13.0	21.0	59.0	29.0	78.0	68.0	75.0	61.0	36.0	109.0	66.0	98.0	40.0	70.0	65.0	11.0	17.0	24.0	14.0	92.0	75.0	93.0	70.0	1.0	9.0	18.0	8.0	61.0	80.0	120.0	39.0	56.0	44.0	4.0	63.0	64.0	112.0	45.0	78.0	95.0	44.0	1.0	24.0	72.0	32.0	10.0	13.0	26.0	10.0	93.0	101.0	55.0	126.0	23.0	5.0	8.0	86.0	130.0	106.0	63.0	62.0	42.0	38.0	129.0	123.0	94.0	42.0	71.0	94.0	129.0	55.0	90.0	119.0	93.0	64.0	18.0	5.0	15.0	10.0	90.0	26.0	55.0	70.0	5.0	10.0	25.0	9.0	102.0	3.0	53.0	35.0	30.0	37.0	62.0	36.0	93.0	59.0	16.0	89.0	16.0	5.0	21.0	72.0	16.0	78.0	194.0	66.0	3.0	29.0	65.0	1.0	1.0	164.0	70.0	29.0	60.0	20.0	31.0	140.0	20.0	36.0	35.0	60.0	41.0	114.0	39.0	7.0	8.0	46.0	7.0	88.0	48.0	5.0	22.0	60.0	20.0	12.0	60.0	35.0	33.0	34.0	15.0	44.0	45.0	14.0	12.0	61.0	84.0	29.0	62.0	68.0	7.0	16.0	14.0	34.0	56.0	91.0	41.0	39.0	20.0	14.0	26.0	75.0	100.0	94.0	43.0	42.0	12.0
CAVIN2	0.0	18.0	20.0	3.0	29.0	213.0	202.0	1.0	0.0	18.0	18.0	14.0	8.0	29.0	43.0	4.0	18.0	29.0	12.0	17.0	17.0	50.0	7.0	0.0	2.0	6.0	10.0	0.0	84.0	83.0	11.0	1.0	19.0	41.0	0.0	88.0	131.0	2.0	8.0	18.0	25.0	24.0	18.0	22.0	38.0	11.0	8.0	37.0	48.0	26.0	37.0	30.0	56.0	9.0	31.0	21.0	0.0	23.0	23.0	57.0	130.0	21.0	10.0	7.0	9.0	17.0	6.0	146.0	154.0	8.0	5.0	20.0	21.0	13.0	46.0	26.0	11.0	10.0	27.0	5.0	37.0	14.0	52.0	22.0	23.0	16.0	7.0	40.0	31.0	90.0	76.0	156.0	131.0	185.0	141.0	87.0	221.0	161.0	196.0	48.0	154.0	157.0	12.0	29.0	29.0	24.0	227.0	115.0	216.0	111.0	10.0	14.0	38.0	6.0	121.0	154.0	279.0	62.0	96.0	109.0	2.0	106.0	178.0	245.0	91.0	234.0	188.0	84.0	1.0	80.0	143.0	34.0	23.0	21.0	31.0	19.0	195.0	220.0	97.0	305.0	62.0	13.0	32.0	149.0	289.0	204.0	125.0	130.0	99.0	87.0	186.0	263.0	218.0	91.0	214.0	197.0	225.0	149.0	196.0	228.0	213.0	148.0	26.0	18.0	36.0	11.0	175.0	45.0	90.0	149.0	5.0	39.0	60.0	23.0	287.0	7.0	73.0	135.0	73.0	76.0	130.0	55.0	219.0	112.0	10.0	29.0	3.0	2.0	7.0	47.0	19.0	91.0	161.0	35.0	1.0	11.0	60.0	2.0	1.0	163.0	90.0	12.0	20.0	10.0	14.0	185.0	14.0	13.0	19.0	8.0	14.0	114.0	32.0	2.0	5.0	25.0	1.0	53.0	35.0	4.0	11.0	66.0	60.0	10.0	23.0	18.0	12.0	32.0	23.0	91.0	17.0	9.0	5.0	33.0	64.0	29.0	73.0	33.0	5.0	15.0	6.0	8.0	20.0	40.0	11.0	34.0	6.0	4.0	15.0	33.0	56.0	27.0	25.0	17.0	14.0
CAVIN3	6.0	16.0	10.0	13.0	20.0	120.0	116.0	0.0	0.0	6.0	14.0	18.0	16.0	15.0	19.0	0.0	16.0	13.0	11.0	9.0	12.0	18.0	4.0	0.0	8.0	13.0	11.0	1.0	45.0	51.0	8.0	3.0	15.0	10.0	7.0	47.0	92.0	5.0	8.0	9.0	27.0	10.0	10.0	19.0	24.0	7.0	12.0	5.0	18.0	16.0	25.0	13.0	24.0	14.0	42.0	11.0	0.0	10.0	5.0	40.0	64.0	18.0	10.0	8.0	1.0	9.0	7.0	87.0	87.0	7.0	2.0	5.0	10.0	20.0	32.0	22.0	13.0	6.0	22.0	11.0	12.0	5.0	15.0	16.0	23.0	11.0	2.0	41.0	25.0	63.0	39.0	108.0	74.0	89.0	75.0	44.0	116.0	95.0	149.0	34.0	88.0	62.0	4.0	16.0	27.0	14.0	110.0	86.0	134.0	80.0	2.0	6.0	30.0	7.0	77.0	79.0	165.0	34.0	57.0	52.0	3.0	60.0	101.0	145.0	51.0	117.0	111.0	50.0	1.0	54.0	87.0	34.0	14.0	11.0	19.0	12.0	114.0	112.0	55.0	195.0	22.0	3.0	17.0	95.0	165.0	118.0	91.0	57.0	68.0	45.0	130.0	161.0	102.0	62.0	128.0	118.0	118.0	87.0	126.0	148.0	111.0	84.0	20.0	9.0	17.0	6.0	128.0	31.0	57.0	78.0	3.0	21.0	29.0	3.0	141.0	1.0	39.0	66.0	32.0	26.0	67.0	20.0	106.0	75.0	10.0	123.0	15.0	5.0	12.0	53.0	5.0	149.0	245.0	79.0	8.0	14.0	47.0	3.0	8.0	237.0	93.0	28.0	68.0	27.0	26.0	162.0	20.0	31.0	36.0	45.0	40.0	118.0	54.0	6.0	9.0	26.0	9.0	85.0	71.0	6.0	16.0	59.0	19.0	15.0	67.0	39.0	25.0	24.0	13.0	26.0	50.0	19.0	8.0	48.0	61.0	18.0	73.0	71.0	9.0	25.0	10.0	32.0	41.0	104.0	53.0	52.0	14.0	11.0	28.0	74.0	96.0	70.0	47.0	33.0	11.0
CAVIN4	19.0	42.0	68.0	24.0	52.0	233.0	217.0	0.0	0.0	51.0	37.0	31.0	53.0	22.0	47.0	101.0	36.0	49.0	37.0	21.0	60.0	37.0	7.0	41.0	23.0	9.0	38.0	2.0	91.0	91.0	33.0	5.0	42.0	48.0	1.0	98.0	149.0	28.0	9.0	38.0	63.0	50.0	50.0	32.0	30.0	0.0	49.0	73.0	61.0	21.0	119.0	21.0	29.0	34.0	67.0	55.0	9.0	22.0	47.0	58.0	115.0	30.0	64.0	10.0	0.0	5.0	33.0	170.0	159.0	26.0	27.0	31.0	7.0	49.0	49.0	26.0	38.0	51.0	67.0	52.0	68.0	7.0	44.0	43.0	60.0	49.0	47.0	78.0	43.0	115.0	97.0	186.0	127.0	204.0	157.0	81.0	286.0	158.0	192.0	56.0	164.0	181.0	20.0	39.0	47.0	21.0	232.0	180.0	225.0	90.0	10.0	15.0	42.0	10.0	106.0	207.0	272.0	98.0	137.0	110.0	3.0	116.0	214.0	281.0	107.0	229.0	256.0	111.0	3.0	60.0	199.0	53.0	29.0	41.0	36.0	28.0	183.0	229.0	125.0	378.0	53.0	8.0	26.0	177.0	302.0	217.0	147.0	122.0	129.0	84.0	256.0	340.0	225.0	113.0	213.0	197.0	274.0	176.0	214.0	260.0	245.0	161.0	31.0	22.0	39.0	21.0	209.0	41.0	113.0	190.0	3.0	30.0	60.0	18.0	246.0	7.0	89.0	128.0	70.0	75.0	172.0	46.0	215.0	129.0	30.0	253.0	32.0	9.0	71.0	242.0	49.0	144.0	474.0	133.0	8.0	76.0	167.0	8.0	1.0	298.0	227.0	37.0	185.0	66.0	57.0	238.0	51.0	64.0	72.0	116.0	73.0	211.0	86.0	21.0	35.0	145.0	12.0	119.0	181.0	14.0	45.0	181.0	100.0	18.0	127.0	102.0	65.0	122.0	62.0	127.0	80.0	41.0	38.0	160.0	204.0	63.0	158.0	141.0	11.0	49.0	36.0	75.0	110.0	180.0	93.0	129.0	44.0	10.0	35.0	177.0	208.0	191.0	106.0	106.0	26.0
CBARP	18.0	14.0	33.0	6.0	24.0	254.0	246.0	6.0	12.0	22.0	27.0	13.0	21.0	21.0	38.0	81.0	20.0	0.0	16.0	3.0	17.0	44.0	4.0	32.0	0.0	1.0	10.0	0.0	119.0	106.0	22.0	1.0	7.0	10.0	1.0	100.0	172.0	3.0	9.0	6.0	28.0	25.0	19.0	34.0	46.0	16.0	14.0	16.0	23.0	15.0	23.0	37.0	55.0	7.0	19.0	24.0	5.0	14.0	20.0	78.0	149.0	14.0	4.0	13.0	1.0	2.0	1.0	184.0	166.0	0.0	10.0	7.0	16.0	8.0	61.0	37.0	0.0	19.0	19.0	4.0	0.0	21.0	44.0	12.0	7.0	14.0	9.0	0.0	58.0	121.0	87.0	218.0	132.0	218.0	157.0	83.0	278.0	179.0	269.0	77.0	210.0	179.0	28.0	38.0	39.0	22.0	380.0	156.0	373.0	109.0	7.0	8.0	64.0	13.0	133.0	188.0	406.0	74.0	121.0	106.0	3.0	128.0	194.0	413.0	106.0	228.0	266.0	97.0	3.0	93.0	187.0	60.0	41.0	35.0	42.0	32.0	277.0	224.0	137.0	469.0	73.0	14.0	52.0	183.0	507.0	226.0	149.0	144.0	127.0	85.0	288.0	421.0	270.0	129.0	262.0	220.0	329.0	177.0	240.0	361.0	250.0	191.0	32.0	15.0	38.0	13.0	208.0	55.0	112.0	213.0	4.0	48.0	84.0	12.0	295.0	16.0	94.0	161.0	91.0	89.0	163.0	74.0	215.0	169.0	10.0	49.0	11.0	6.0	10.0	86.0	13.0	78.0	174.0	34.0	8.0	18.0	86.0	5.0	1.0	179.0	85.0	27.0	31.0	5.0	33.0	165.0	30.0	16.0	23.0	11.0	20.0	149.0	60.0	6.0	17.0	38.0	10.0	82.0	42.0	11.0	14.0	96.0	97.0	12.0	59.0	30.0	15.0	57.0	39.0	117.0	42.0	16.0	4.0	57.0	71.0	27.0	39.0	39.0	8.0	14.0	5.0	15.0	46.0	56.0	16.0	47.0	10.0	2.0	7.0	36.0	83.0	27.0	24.0	16.0	7.0
CBFA2T2	45.0	253.0	282.0	193.0	190.0	641.0	660.0	10.0	20.0	274.0	255.0	119.0	140.0	85.0	116.0	252.0	170.0	241.0	246.0	133.0	179.0	91.0	14.0	143.0	108.0	116.0	155.0	58.0	265.0	195.0	87.0	115.0	94.0	256.0	45.0	216.0	321.0	49.0	56.0	168.0	326.0	266.0	88.0	89.0	94.0	28.0	219.0	231.0	363.0	49.0	390.0	77.0	101.0	165.0	382.0	262.0	48.0	39.0	228.0	183.0	315.0	152.0	345.0	103.0	35.0	34.0	96.0	438.0	453.0	180.0	94.0	112.0	63.0	255.0	175.0	82.0	162.0	181.0	243.0	237.0	82.0	26.0	75.0	386.0	168.0	168.0	182.0	147.0	85.0	284.0	229.0	503.0	208.0	544.0	291.0	229.0	684.0	492.0	558.0	109.0	322.0	447.0	71.0	84.0	119.0	39.0	676.0	338.0	576.0	216.0	22.0	31.0	114.0	26.0	235.0	367.0	721.0	200.0	270.0	319.0	7.0	261.0	542.0	699.0	191.0	615.0	547.0	252.0	1.0	138.0	489.0	105.0	101.0	79.0	148.0	93.0	393.0	685.0	265.0	913.0	117.0	22.0	92.0	352.0	725.0	595.0	349.0	307.0	286.0	228.0	522.0	802.0	702.0	342.0	515.0	546.0	756.0	455.0	532.0	680.0	674.0	500.0	74.0	66.0	154.0	46.0	563.0	150.0	212.0	559.0	9.0	79.0	138.0	45.0	711.0	18.0	175.0	371.0	157.0	237.0	406.0	154.0	593.0	363.0	77.0	790.0	92.0	22.0	206.0	424.0	89.0	158.0	1014.0	346.0	21.0	145.0	208.0	20.0	5.0	616.0	475.0	120.0	406.0	148.0	140.0	459.0	214.0	142.0	171.0	289.0	157.0	424.0	191.0	61.0	74.0	213.0	40.0	259.0	366.0	36.0	78.0	184.0	143.0	58.0	266.0	259.0	122.0	157.0	72.0	195.0	246.0	118.0	124.0	345.0	332.0	114.0	253.0	420.0	47.0	115.0	98.0	179.0	135.0	447.0	247.0	279.0	88.0	31.0	68.0	457.0	485.0	345.0	288.0	219.0	33.0
CBFA2T3	11.0	42.0	69.0	33.0	74.0	219.0	263.0	0.0	0.0	48.0	46.0	33.0	51.0	20.0	44.0	130.0	42.0	78.0	61.0	32.0	50.0	25.0	8.0	37.0	33.0	14.0	28.0	8.0	74.0	94.0	47.0	15.0	21.0	52.0	11.0	78.0	145.0	21.0	18.0	59.0	85.0	57.0	37.0	23.0	21.0	9.0	46.0	45.0	76.0	21.0	111.0	24.0	48.0	21.0	52.0	56.0	3.0	36.0	41.0	47.0	93.0	40.0	82.0	4.0	11.0	10.0	29.0	126.0	133.0	18.0	15.0	37.0	25.0	60.0	52.0	28.0	31.0	55.0	86.0	54.0	47.0	9.0	34.0	54.0	56.0	50.0	44.0	55.0	39.0	117.0	62.0	179.0	106.0	174.0	136.0	72.0	195.0	179.0	202.0	67.0	153.0	133.0	23.0	35.0	39.0	28.0	208.0	149.0	211.0	80.0	8.0	16.0	48.0	8.0	133.0	193.0	283.0	73.0	116.0	97.0	3.0	113.0	185.0	386.0	79.0	206.0	217.0	86.0	2.0	81.0	158.0	41.0	45.0	23.0	44.0	27.0	168.0	213.0	112.0	337.0	43.0	8.0	20.0	166.0	296.0	222.0	148.0	114.0	112.0	68.0	247.0	310.0	162.0	92.0	214.0	193.0	222.0	134.0	210.0	375.0	182.0	150.0	26.0	17.0	33.0	6.0	185.0	53.0	101.0	155.0	5.0	30.0	38.0	10.0	228.0	6.0	68.0	127.0	88.0	78.0	141.0	46.0	153.0	144.0	36.0	181.0	38.0	18.0	43.0	153.0	30.0	84.0	357.0	124.0	6.0	48.0	142.0	6.0	2.0	318.0	159.0	46.0	128.0	52.0	59.0	279.0	44.0	57.0	68.0	90.0	69.0	230.0	78.0	20.0	25.0	96.0	18.0	150.0	146.0	12.0	32.0	158.0	107.0	19.0	141.0	92.0	47.0	76.0	70.0	157.0	92.0	36.0	33.0	139.0	160.0	101.0	146.0	158.0	14.0	39.0	33.0	78.0	129.0	149.0	96.0	91.0	27.0	13.0	42.0	148.0	185.0	165.0	109.0	104.0	24.0
CBL	73.0	84.0	133.0	52.0	98.0	376.0	382.0	38.0	107.0	93.0	69.0	34.0	47.0	47.0	77.0	102.0	34.0	68.0	59.0	23.0	84.0	103.0	19.0	78.0	33.0	24.0	23.0	20.0	152.0	152.0	24.0	11.0	28.0	100.0	9.0	142.0	307.0	9.0	18.0	75.0	134.0	87.0	46.0	53.0	63.0	78.0	74.0	119.0	139.0	17.0	155.0	78.0	122.0	63.0	121.0	88.0	10.0	17.0	60.0	111.0	225.0	40.0	106.0	27.0	27.0	1.0	46.0	246.0	245.0	56.0	44.0	71.0	16.0	66.0	96.0	59.0	63.0	107.0	100.0	75.0	125.0	23.0	97.0	99.0	105.0	91.0	44.0	124.0	61.0	170.0	118.0	326.0	192.0	329.0	262.0	157.0	362.0	272.0	385.0	143.0	282.0	272.0	29.0	63.0	64.0	42.0	398.0	254.0	435.0	133.0	26.0	21.0	100.0	14.0	174.0	300.0	558.0	137.0	219.0	193.0	12.0	171.0	312.0	511.0	139.0	342.0	407.0	151.0	1.0	115.0	280.0	121.0	73.0	56.0	83.0	44.0	351.0	406.0	194.0	658.0	124.0	18.0	78.0	276.0	691.0	369.0	247.0	198.0	174.0	112.0	451.0	593.0	408.0	151.0	426.0	318.0	394.0	242.0	359.0	575.0	393.0	265.0	53.0	27.0	81.0	31.0	285.0	82.0	143.0	306.0	14.0	66.0	102.0	27.0	382.0	12.0	118.0	226.0	136.0	107.0	243.0	85.0	368.0	244.0	17.0	78.0	18.0	22.0	28.0	126.0	23.0	88.0	316.0	48.0	19.0	41.0	116.0	5.0	2.0	269.0	173.0	77.0	53.0	15.0	74.0	235.0	65.0	55.0	45.0	19.0	24.0	192.0	124.0	8.0	26.0	49.0	29.0	97.0	80.0	19.0	49.0	105.0	136.0	44.0	59.0	47.0	21.0	88.0	55.0	163.0	105.0	21.0	17.0	82.0	118.0	44.0	65.0	74.0	9.0	46.0	10.0	29.0	38.0	115.0	31.0	73.0	30.0	10.0	9.0	62.0	131.0	35.0	42.0	29.0	12.0
CBLB	0.0	63.0	64.0	45.0	67.0	348.0	312.0	5.0	2.0	74.0	81.0	50.0	51.0	22.0	48.0	237.0	26.0	134.0	59.0	48.0	61.0	42.0	7.0	185.0	34.0	28.0	40.0	4.0	166.0	146.0	89.0	19.0	33.0	51.0	14.0	108.0	192.0	42.0	21.0	84.0	102.0	119.0	60.0	24.0	32.0	17.0	83.0	61.0	90.0	28.0	105.0	45.0	69.0	32.0	68.0	51.0	9.0	53.0	50.0	94.0	184.0	27.0	79.0	15.0	16.0	3.0	35.0	225.0	227.0	41.0	20.0	56.0	29.0	46.0	74.0	28.0	38.0	51.0	76.0	69.0	73.0	19.0	46.0	79.0	65.0	46.0	62.0	61.0	39.0	126.0	149.0	259.0	182.0	277.0	171.0	133.0	392.0	269.0	339.0	82.0	298.0	237.0	39.0	48.0	51.0	32.0	359.0	176.0	629.0	154.0	5.0	16.0	61.0	6.0	217.0	226.0	873.0	126.0	176.0	154.0	4.0	185.0	235.0	923.0	159.0	309.0	342.0	153.0	2.0	124.0	245.0	92.0	112.0	26.0	49.0	25.0	358.0	323.0	127.0	987.0	63.0	10.0	42.0	214.0	909.0	329.0	182.0	188.0	155.0	106.0	332.0	867.0	350.0	142.0	459.0	258.0	361.0	213.0	256.0	868.0	354.0	250.0	28.0	25.0	43.0	16.0	271.0	54.0	145.0	256.0	7.0	45.0	69.0	18.0	358.0	7.0	135.0	186.0	97.0	116.0	216.0	75.0	316.0	165.0	19.0	238.0	30.0	8.0	49.0	199.0	41.0	99.0	488.0	132.0	6.0	74.0	177.0	5.0	1.0	360.0	263.0	35.0	152.0	41.0	46.0	313.0	82.0	43.0	90.0	65.0	47.0	247.0	86.0	12.0	18.0	124.0	13.0	153.0	179.0	12.0	56.0	161.0	195.0	15.0	144.0	122.0	48.0	128.0	63.0	312.0	65.0	27.0	30.0	150.0	194.0	84.0	248.0	121.0	13.0	42.0	20.0	35.0	90.0	165.0	73.0	155.0	32.0	12.0	36.0	154.0	246.0	144.0	117.0	79.0	30.0
CBLC	4.0	8.0	29.0	18.0	24.0	172.0	197.0	0.0	6.0	10.0	24.0	20.0	34.0	8.0	33.0	0.0	11.0	24.0	30.0	8.0	23.0	34.0	7.0	0.0	8.0	15.0	16.0	0.0	73.0	75.0	0.0	3.0	12.0	29.0	1.0	71.0	135.0	13.0	12.0	20.0	34.0	17.0	29.0	26.0	25.0	3.0	23.0	28.0	25.0	17.0	52.0	22.0	48.0	12.0	21.0	13.0	0.0	16.0	26.0	46.0	105.0	11.0	32.0	6.0	6.0	0.0	10.0	103.0	128.0	17.0	12.0	9.0	9.0	18.0	38.0	22.0	5.0	17.0	17.0	14.0	36.0	12.0	30.0	30.0	12.0	0.0	13.0	47.0	41.0	79.0	62.0	142.0	123.0	152.0	111.0	80.0	168.0	135.0	159.0	46.0	119.0	124.0	25.0	23.0	24.0	19.0	190.0	122.0	225.0	77.0	11.0	11.0	40.0	7.0	93.0	143.0	266.0	67.0	111.0	89.0	5.0	111.0	146.0	253.0	74.0	170.0	174.0	66.0	2.0	60.0	143.0	29.0	24.0	20.0	37.0	15.0	171.0	190.0	89.0	297.0	46.0	6.0	30.0	132.0	285.0	227.0	107.0	93.0	62.0	67.0	192.0	256.0	182.0	97.0	209.0	138.0	196.0	94.0	159.0	255.0	188.0	146.0	30.0	24.0	28.0	11.0	169.0	35.0	63.0	137.0	5.0	25.0	45.0	12.0	206.0	6.0	69.0	107.0	69.0	69.0	96.0	37.0	170.0	114.0	15.0	158.0	27.0	17.0	41.0	104.0	25.0	222.0	320.0	103.0	12.0	41.0	103.0	1.0	1.0	276.0	165.0	43.0	92.0	21.0	57.0	225.0	48.0	47.0	42.0	57.0	54.0	180.0	73.0	9.0	19.0	60.0	25.0	118.0	112.0	7.0	29.0	110.0	72.0	32.0	90.0	70.0	45.0	67.0	38.0	87.0	73.0	38.0	32.0	96.0	112.0	53.0	98.0	99.0	16.0	34.0	18.0	39.0	65.0	130.0	70.0	93.0	23.0	10.0	22.0	113.0	173.0	81.0	60.0	48.0	15.0
CBLIF	5.0	12.0	18.0	15.0	12.0	134.0	160.0	0.0	0.0	12.0	12.0	20.0	19.0	22.0	19.0	0.0	12.0	19.0	6.0	13.0	20.0	28.0	8.0	15.0	4.0	9.0	3.0	1.0	49.0	57.0	8.0	1.0	10.0	22.0	4.0	68.0	99.0	5.0	2.0	2.0	30.0	19.0	0.0	14.0	22.0	3.0	7.0	37.0	25.0	16.0	28.0	22.0	23.0	6.0	4.0	17.0	3.0	18.0	14.0	34.0	99.0	22.0	18.0	6.0	1.0	6.0	10.0	98.0	88.0	7.0	7.0	3.0	18.0	21.0	37.0	16.0	19.0	14.0	35.0	18.0	35.0	8.0	26.0	21.0	18.0	14.0	5.0	42.0	15.0	65.0	51.0	120.0	82.0	124.0	80.0	46.0	153.0	113.0	116.0	41.0	85.0	76.0	18.0	21.0	27.0	11.0	164.0	93.0	165.0	78.0	5.0	9.0	33.0	3.0	74.0	93.0	181.0	57.0	82.0	64.0	3.0	77.0	107.0	202.0	62.0	141.0	132.0	67.0	1.0	54.0	86.0	40.0	21.0	17.0	31.0	10.0	116.0	136.0	76.0	213.0	31.0	5.0	14.0	103.0	213.0	134.0	82.0	82.0	83.0	53.0	154.0	200.0	160.0	51.0	149.0	96.0	162.0	98.0	135.0	162.0	121.0	120.0	21.0	15.0	26.0	12.0	135.0	26.0	63.0	126.0	2.0	23.0	30.0	7.0	149.0	5.0	51.0	69.0	50.0	38.0	93.0	31.0	108.0	86.0	18.0	109.0	17.0	6.0	29.0	88.0	25.0	99.0	264.0	55.0	8.0	31.0	83.0	8.0	2.0	211.0	90.0	20.0	51.0	28.0	30.0	183.0	29.0	20.0	38.0	47.0	30.0	144.0	43.0	5.0	5.0	52.0	13.0	61.0	66.0	9.0	18.0	88.0	55.0	7.0	42.0	30.0	26.0	43.0	24.0	91.0	38.0	13.0	16.0	51.0	171.0	39.0	118.0	43.0	10.0	18.0	22.0	28.0	51.0	77.0	43.0	61.0	23.0	7.0	22.0	73.0	85.0	104.0	59.0	52.0	16.0
CBLL1	0.0	38.0	23.0	27.0	27.0	186.0	175.0	0.0	14.0	11.0	32.0	34.0	26.0	20.0	33.0	43.0	14.0	30.0	23.0	25.0	19.0	32.0	8.0	40.0	19.0	17.0	14.0	8.0	75.0	79.0	35.0	17.0	15.0	25.0	4.0	62.0	112.0	7.0	0.0	27.0	47.0	18.0	21.0	10.0	25.0	11.0	26.0	28.0	46.0	17.0	46.0	22.0	43.0	6.0	29.0	0.0	4.0	23.0	18.0	44.0	90.0	9.0	33.0	7.0	6.0	2.0	9.0	113.0	114.0	13.0	8.0	24.0	11.0	24.0	40.0	22.0	10.0	12.0	46.0	22.0	27.0	8.0	40.0	28.0	28.0	26.0	26.0	19.0	30.0	74.0	61.0	160.0	120.0	140.0	101.0	63.0	185.0	119.0	187.0	60.0	143.0	124.0	21.0	26.0	26.0	17.0	200.0	120.0	283.0	66.0	6.0	8.0	51.0	9.0	103.0	149.0	349.0	64.0	90.0	80.0	5.0	88.0	136.0	321.0	74.0	157.0	201.0	70.0	1.0	57.0	139.0	52.0	47.0	21.0	28.0	19.0	205.0	163.0	87.0	421.0	42.0	5.0	30.0	143.0	395.0	180.0	115.0	80.0	81.0	51.0	185.0	413.0	202.0	77.0	202.0	135.0	214.0	103.0	178.0	339.0	191.0	111.0	26.0	21.0	24.0	7.0	165.0	46.0	70.0	137.0	6.0	37.0	49.0	13.0	198.0	5.0	60.0	101.0	53.0	60.0	122.0	37.0	162.0	113.0	25.0	126.0	20.0	8.0	41.0	89.0	25.0	68.0	254.0	79.0	7.0	37.0	70.0	2.0	1.0	211.0	120.0	26.0	75.0	18.0	25.0	170.0	44.0	30.0	48.0	44.0	32.0	142.0	62.0	8.0	15.0	49.0	17.0	67.0	87.0	5.0	28.0	79.0	69.0	12.0	75.0	45.0	40.0	58.0	29.0	129.0	44.0	23.0	18.0	69.0	83.0	32.0	131.0	61.0	11.0	34.0	18.0	23.0	47.0	89.0	39.0	75.0	24.0	7.0	30.0	67.0	105.0	88.0	62.0	59.0	10.0
CBLL2	3.0	17.0	3.0	12.0	16.0	86.0	91.0	0.0	0.0	7.0	5.0	13.0	19.0	7.0	17.0	0.0	0.0	21.0	14.0	8.0	14.0	18.0	1.0	0.0	4.0	0.0	11.0	2.0	32.0	35.0	4.0	3.0	5.0	13.0	2.0	33.0	50.0	7.0	5.0	14.0	18.0	13.0	8.0	12.0	15.0	5.0	3.0	4.0	20.0	11.0	23.0	4.0	10.0	5.0	18.0	23.0	3.0	10.0	3.0	18.0	50.0	6.0	10.0	4.0	70.0	1.0	5.0	63.0	46.0	0.0	5.0	2.0	13.0	0.0	19.0	11.0	0.0	15.0	22.0	4.0	19.0	5.0	22.0	4.0	7.0	18.0	6.0	16.0	16.0	44.0	27.0	75.0	53.0	58.0	48.0	28.0	98.0	64.0	81.0	19.0	67.0	67.0	9.0	22.0	18.0	8.0	99.0	58.0	91.0	52.0	5.0	7.0	22.0	3.0	57.0	52.0	119.0	29.0	47.0	36.0	2.0	61.0	69.0	98.0	46.0	103.0	89.0	42.0	1.0	37.0	54.0	25.0	8.0	12.0	22.0	8.0	82.0	69.0	39.0	119.0	11.0	5.0	11.0	58.0	149.0	76.0	40.0	39.0	52.0	35.0	105.0	124.0	68.0	30.0	97.0	67.0	116.0	63.0	87.0	102.0	80.0	60.0	9.0	3.0	13.0	3.0	74.0	21.0	33.0	54.0	1.0	14.0	24.0	8.0	110.0	2.0	32.0	57.0	40.0	34.0	59.0	13.0	87.0	53.0	15.0	71.0	10.0	8.0	17.0	46.0	11.0	109.0	144.0	50.0	2.0	29.0	71.0	5.0	1.0	131.0	60.0	11.0	49.0	13.0	15.0	125.0	7.0	15.0	25.0	39.0	24.0	101.0	104.0	4.0	11.0	26.0	10.0	35.0	57.0	1.0	12.0	66.0	30.0	4.0	53.0	24.0	14.0	34.0	19.0	45.0	22.0	14.0	11.0	55.0	92.0	32.0	95.0	33.0	4.0	15.0	6.0	15.0	38.0	71.0	21.0	37.0	9.0	5.0	23.0	53.0	72.0	83.0	32.0	43.0	11.0
CBLN1	6.0	10.0	13.0	4.0	21.0	125.0	138.0	0.0	0.0	15.0	15.0	22.0	9.0	20.0	22.0	11.0	5.0	20.0	6.0	8.0	22.0	22.0	8.0	9.0	13.0	0.0	12.0	9.0	53.0	59.0	2.0	3.0	0.0	9.0	2.0	34.0	64.0	8.0	7.0	10.0	21.0	20.0	12.0	14.0	22.0	9.0	9.0	15.0	8.0	15.0	19.0	15.0	24.0	6.0	10.0	5.0	0.0	16.0	18.0	35.0	56.0	13.0	12.0	9.0	4.0	8.0	1.0	91.0	92.0	16.0	1.0	1.0	10.0	3.0	32.0	13.0	17.0	9.0	19.0	1.0	27.0	9.0	18.0	13.0	17.0	10.0	1.0	12.0	20.0	67.0	41.0	102.0	64.0	106.0	78.0	39.0	120.0	84.0	115.0	27.0	86.0	80.0	11.0	11.0	16.0	8.0	131.0	72.0	144.0	48.0	3.0	4.0	29.0	2.0	70.0	69.0	153.0	43.0	58.0	63.0	2.0	66.0	97.0	153.0	54.0	115.0	122.0	51.0	1.0	47.0	112.0	21.0	13.0	14.0	18.0	10.0	113.0	110.0	53.0	188.0	30.0	5.0	20.0	94.0	184.0	98.0	83.0	62.0	69.0	51.0	122.0	185.0	119.0	63.0	124.0	107.0	147.0	78.0	103.0	129.0	124.0	83.0	12.0	11.0	20.0	6.0	96.0	25.0	42.0	107.0	1.0	12.0	34.0	10.0	136.0	3.0	36.0	66.0	40.0	46.0	69.0	19.0	116.0	82.0	12.0	84.0	14.0	6.0	23.0	60.0	15.0	170.0	222.0	70.0	1.0	18.0	66.0	2.0	1.0	179.0	100.0	14.0	49.0	17.0	20.0	142.0	35.0	23.0	21.0	44.0	29.0	126.0	46.0	8.0	10.0	27.0	6.0	70.0	62.0	5.0	11.0	55.0	26.0	11.0	50.0	50.0	23.0	45.0	19.0	43.0	32.0	11.0	18.0	51.0	71.0	44.0	62.0	56.0	11.0	17.0	14.0	20.0	47.0	81.0	29.0	59.0	12.0	2.0	23.0	83.0	57.0	71.0	47.0	31.0	12.0
CBLN2	0.0	0.0	0.0	4.0	8.0	83.0	80.0	0.0	0.0	1.0	0.0	4.0	5.0	9.0	17.0	0.0	1.0	0.0	6.0	2.0	8.0	6.0	3.0	0.0	0.0	4.0	0.0	5.0	44.0	30.0	6.0	0.0	1.0	27.0	4.0	31.0	57.0	13.0	4.0	8.0	1.0	0.0	8.0	11.0	6.0	0.0	0.0	17.0	6.0	1.0	21.0	14.0	14.0	10.0	2.0	2.0	5.0	5.0	9.0	7.0	42.0	0.0	7.0	1.0	0.0	1.0	5.0	39.0	65.0	0.0	5.0	0.0	0.0	0.0	21.0	13.0	0.0	4.0	10.0	3.0	0.0	7.0	15.0	7.0	0.0	9.0	6.0	6.0	20.0	38.0	18.0	74.0	45.0	56.0	50.0	29.0	92.0	53.0	73.0	20.0	67.0	46.0	8.0	21.0	13.0	8.0	69.0	45.0	150.0	21.0	3.0	5.0	15.0	2.0	42.0	70.0	77.0	24.0	41.0	24.0	1.0	27.0	62.0	93.0	44.0	76.0	84.0	27.0	1.0	24.0	63.0	17.0	8.0	7.0	24.0	12.0	88.0	83.0	39.0	101.0	14.0	2.0	12.0	54.0	183.0	66.0	58.0	35.0	44.0	24.0	73.0	123.0	69.0	33.0	100.0	59.0	107.0	57.0	76.0	70.0	63.0	50.0	15.0	9.0	17.0	6.0	62.0	14.0	34.0	58.0	1.0	5.0	15.0	2.0	97.0	3.0	28.0	47.0	23.0	26.0	59.0	10.0	70.0	38.0	12.0	55.0	5.0	5.0	12.0	41.0	13.0	69.0	98.0	37.0	1.0	13.0	31.0	7.0	1.0	99.0	61.0	10.0	31.0	15.0	15.0	104.0	16.0	22.0	21.0	21.0	17.0	57.0	23.0	2.0	3.0	24.0	1.0	48.0	47.0	2.0	11.0	52.0	27.0	7.0	36.0	22.0	17.0	23.0	18.0	29.0	33.0	7.0	6.0	36.0	52.0	28.0	91.0	40.0	8.0	12.0	10.0	20.0	43.0	41.0	26.0	32.0	11.0	5.0	16.0	34.0	53.0	48.0	35.0	34.0	9.0
CBLN3	0.0	21.0	29.0	23.0	14.0	136.0	134.0	0.0	2.0	35.0	11.0	20.0	19.0	13.0	15.0	1.0	8.0	35.0	14.0	13.0	21.0	22.0	3.0	8.0	14.0	4.0	7.0	8.0	51.0	61.0	3.0	5.0	10.0	49.0	2.0	46.0	93.0	8.0	8.0	2.0	29.0	25.0	12.0	22.0	14.0	0.0	15.0	24.0	40.0	8.0	48.0	12.0	25.0	6.0	17.0	21.0	12.0	25.0	25.0	20.0	56.0	14.0	35.0	12.0	1.0	7.0	11.0	106.0	71.0	12.0	10.0	6.0	11.0	20.0	32.0	8.0	16.0	15.0	32.0	24.0	38.0	6.0	24.0	21.0	29.0	29.0	21.0	29.0	18.0	47.0	49.0	112.0	74.0	102.0	85.0	38.0	126.0	92.0	90.0	41.0	92.0	86.0	8.0	22.0	21.0	10.0	124.0	85.0	110.0	59.0	6.0	6.0	34.0	7.0	93.0	86.0	153.0	42.0	73.0	51.0	3.0	67.0	108.0	154.0	68.0	129.0	121.0	61.0	1.0	44.0	90.0	31.0	16.0	18.0	25.0	16.0	110.0	108.0	74.0	176.0	30.0	6.0	21.0	97.0	185.0	112.0	62.0	60.0	63.0	42.0	144.0	178.0	109.0	49.0	134.0	113.0	143.0	81.0	111.0	143.0	101.0	88.0	12.0	6.0	18.0	9.0	101.0	25.0	64.0	101.0	3.0	21.0	27.0	5.0	132.0	6.0	37.0	68.0	39.0	41.0	75.0	32.0	122.0	82.0	15.0	116.0	13.0	6.0	24.0	68.0	23.0	55.0	258.0	86.0	4.0	24.0	70.0	1.0	1.0	209.0	98.0	27.0	59.0	24.0	24.0	180.0	26.0	38.0	38.0	62.0	49.0	124.0	43.0	12.0	11.0	54.0	10.0	48.0	71.0	7.0	30.0	78.0	42.0	9.0	60.0	49.0	33.0	53.0	21.0	65.0	41.0	16.0	14.0	52.0	102.0	38.0	91.0	67.0	11.0	15.0	13.0	30.0	41.0	87.0	42.0	53.0	12.0	10.0	33.0	91.0	76.0	108.0	63.0	32.0	19.0
CBLN4	0.0	3.0	14.0	11.0	20.0	142.0	126.0	2.0	0.0	17.0	10.0	21.0	21.0	14.0	27.0	14.0	7.0	11.0	15.0	22.0	12.0	19.0	2.0	0.0	8.0	6.0	15.0	0.0	59.0	48.0	12.0	3.0	6.0	25.0	1.0	48.0	81.0	9.0	1.0	5.0	10.0	18.0	11.0	19.0	19.0	5.0	11.0	0.0	11.0	13.0	13.0	13.0	38.0	0.0	20.0	15.0	0.0	23.0	15.0	30.0	67.0	13.0	18.0	6.0	0.0	9.0	0.0	74.0	94.0	9.0	0.0	0.0	18.0	24.0	31.0	17.0	4.0	7.0	15.0	17.0	25.0	6.0	26.0	9.0	7.0	13.0	5.0	36.0	20.0	61.0	57.0	119.0	71.0	101.0	63.0	43.0	125.0	87.0	98.0	44.0	62.0	80.0	10.0	16.0	22.0	9.0	129.0	74.0	157.0	46.0	8.0	5.0	31.0	3.0	88.0	94.0	128.0	48.0	64.0	59.0	4.0	69.0	95.0	125.0	56.0	101.0	121.0	54.0	3.0	53.0	77.0	32.0	10.0	12.0	24.0	9.0	129.0	123.0	56.0	170.0	36.0	2.0	22.0	111.0	199.0	106.0	71.0	73.0	73.0	43.0	125.0	173.0	124.0	41.0	113.0	122.0	146.0	67.0	91.0	143.0	118.0	96.0	12.0	16.0	16.0	8.0	103.0	34.0	60.0	89.0	3.0	18.0	26.0	6.0	122.0	4.0	53.0	72.0	28.0	33.0	91.0	32.0	114.0	73.0	16.0	62.0	15.0	5.0	7.0	87.0	19.0	96.0	195.0	51.0	4.0	27.0	81.0	2.0	1.0	213.0	65.0	20.0	43.0	19.0	24.0	173.0	21.0	28.0	37.0	38.0	18.0	180.0	39.0	3.0	10.0	39.0	10.0	62.0	44.0	7.0	17.0	135.0	46.0	3.0	77.0	34.0	22.0	32.0	36.0	64.0	34.0	3.0	8.0	55.0	98.0	35.0	88.0	40.0	3.0	18.0	11.0	19.0	38.0	76.0	27.0	47.0	13.0	8.0	24.0	73.0	82.0	77.0	50.0	41.0	17.0
CBR1	41.0	14.0	42.0	19.0	36.0	213.0	220.0	18.0	40.0	102.0	27.0	0.0	14.0	27.0	48.0	26.0	25.0	22.0	18.0	17.0	28.0	49.0	10.0	0.0	3.0	9.0	12.0	0.0	92.0	131.0	1.0	4.0	11.0	25.0	4.0	75.0	174.0	4.0	5.0	36.0	58.0	17.0	18.0	21.0	35.0	29.0	36.0	25.0	38.0	2.0	47.0	40.0	63.0	17.0	32.0	34.0	0.0	7.0	18.0	62.0	126.0	30.0	37.0	4.0	8.0	0.0	26.0	119.0	132.0	32.0	7.0	31.0	4.0	16.0	45.0	36.0	24.0	35.0	42.0	35.0	52.0	17.0	45.0	22.0	51.0	27.0	15.0	49.0	25.0	117.0	74.0	163.0	98.0	178.0	163.0	64.0	201.0	165.0	228.0	94.0	127.0	128.0	28.0	33.0	37.0	22.0	242.0	136.0	237.0	103.0	14.0	14.0	65.0	16.0	113.0	176.0	335.0	77.0	124.0	77.0	4.0	91.0	191.0	292.0	92.0	204.0	220.0	83.0	2.0	65.0	134.0	60.0	44.0	21.0	44.0	16.0	222.0	223.0	140.0	367.0	65.0	13.0	47.0	184.0	372.0	219.0	166.0	135.0	104.0	78.0	233.0	349.0	226.0	94.0	211.0	178.0	223.0	127.0	190.0	323.0	221.0	164.0	40.0	20.0	41.0	18.0	175.0	63.0	80.0	150.0	6.0	49.0	77.0	21.0	265.0	8.0	65.0	115.0	71.0	71.0	137.0	38.0	218.0	144.0	33.0	166.0	37.0	14.0	46.0	153.0	37.0	98.0	328.0	89.0	13.0	68.0	116.0	6.0	1.0	263.0	158.0	44.0	96.0	38.0	54.0	226.0	40.0	54.0	49.0	75.0	50.0	158.0	86.0	16.0	24.0	97.0	21.0	81.0	106.0	10.0	44.0	131.0	90.0	17.0	66.0	61.0	34.0	70.0	24.0	162.0	61.0	23.0	24.0	98.0	176.0	57.0	156.0	80.0	18.0	53.0	13.0	45.0	58.0	110.0	68.0	95.0	29.0	24.0	41.0	102.0	128.0	146.0	61.0	84.0	26.0
CBR3	6.0	19.0	49.0	27.0	35.0	165.0	131.0	3.0	5.0	26.0	37.0	25.0	26.0	26.0	22.0	0.0	12.0	43.0	33.0	20.0	21.0	22.0	6.0	16.0	13.0	5.0	17.0	2.0	67.0	61.0	2.0	3.0	8.0	48.0	5.0	70.0	90.0	25.0	9.0	25.0	46.0	34.0	39.0	18.0	26.0	15.0	30.0	29.0	55.0	12.0	55.0	18.0	39.0	8.0	39.0	54.0	4.0	26.0	22.0	29.0	85.0	8.0	55.0	8.0	7.0	2.0	24.0	92.0	115.0	9.0	17.0	25.0	23.0	18.0	34.0	16.0	19.0	25.0	40.0	26.0	35.0	2.0	20.0	30.0	26.0	2.0	23.0	49.0	29.0	66.0	52.0	146.0	94.0	124.0	91.0	38.0	153.0	104.0	132.0	44.0	108.0	97.0	12.0	26.0	34.0	21.0	166.0	86.0	131.0	53.0	3.0	7.0	24.0	6.0	95.0	130.0	166.0	52.0	87.0	86.0	6.0	78.0	118.0	152.0	65.0	158.0	132.0	69.0	1.0	44.0	125.0	38.0	19.0	15.0	24.0	13.0	108.0	147.0	69.0	210.0	33.0	10.0	13.0	109.0	203.0	141.0	93.0	61.0	77.0	64.0	130.0	174.0	154.0	71.0	130.0	111.0	192.0	84.0	156.0	163.0	144.0	88.0	17.0	9.0	26.0	7.0	161.0	36.0	52.0	107.0	1.0	30.0	52.0	12.0	145.0	9.0	67.0	105.0	43.0	40.0	97.0	36.0	136.0	91.0	20.0	139.0	31.0	10.0	33.0	120.0	22.0	130.0	333.0	86.0	2.0	59.0	67.0	6.0	1.0	251.0	146.0	30.0	119.0	18.0	41.0	201.0	43.0	42.0	51.0	53.0	60.0	152.0	70.0	13.0	22.0	54.0	14.0	103.0	103.0	10.0	40.0	92.0	33.0	19.0	82.0	60.0	38.0	54.0	28.0	56.0	63.0	16.0	30.0	94.0	127.0	49.0	80.0	90.0	13.0	51.0	15.0	35.0	47.0	97.0	62.0	78.0	26.0	17.0	28.0	123.0	104.0	128.0	70.0	44.0	17.0
CBSL,CBS	202.0	143.0	195.0	97.0	127.0	397.0	456.0	49.0	144.0	168.0	124.0	84.0	77.0	68.0	99.0	534.0	77.0	172.0	120.0	64.0	110.0	106.0	19.0	515.0	63.0	47.0	77.0	29.0	146.0	184.0	342.0	48.0	72.0	141.0	23.0	160.0	365.0	141.0	48.0	110.0	177.0	137.0	86.0	26.0	45.0	168.0	111.0	163.0	241.0	57.0	236.0	86.0	125.0	74.0	228.0	169.0	23.0	92.0	105.0	104.0	219.0	87.0	217.0	58.0	33.0	11.0	68.0	255.0	276.0	89.0	86.0	100.0	54.0	126.0	111.0	55.0	103.0	131.0	169.0	115.0	171.0	25.0	95.0	213.0	138.0	149.0	96.0	184.0	62.0	183.0	147.0	344.0	383.0	358.0	294.0	142.0	376.0	289.0	422.0	202.0	619.0	280.0	35.0	71.0	63.0	95.0	408.0	270.0	1032.0	148.0	24.0	24.0	112.0	29.0	276.0	284.0	989.0	149.0	252.0	187.0	5.0	192.0	310.0	889.0	258.0	369.0	527.0	184.0	5.0	204.0	266.0	156.0	97.0	57.0	70.0	47.0	783.0	401.0	274.0	1110.0	150.0	16.0	88.0	358.0	1390.0	371.0	278.0	230.0	187.0	146.0	442.0	1105.0	464.0	185.0	913.0	314.0	428.0	252.0	359.0	814.0	407.0	263.0	62.0	38.0	67.0	25.0	302.0	77.0	179.0	303.0	16.0	105.0	138.0	51.0	462.0	11.0	143.0	300.0	157.0	148.0	226.0	89.0	404.0	241.0	42.0	189.0	64.0	24.0	58.0	242.0	41.0	154.0	494.0	92.0	35.0	119.0	215.0	9.0	7.0	461.0	202.0	142.0	123.0	60.0	136.0	790.0	87.0	96.0	90.0	59.0	78.0	958.0	240.0	20.0	31.0	123.0	57.0	608.0	140.0	27.0	81.0	473.0	191.0	73.0	680.0	79.0	49.0	107.0	307.0	371.0	145.0	38.0	33.0	147.0	188.0	253.0	308.0	161.0	30.0	72.0	32.0	62.0	337.0	184.0	53.0	108.0	61.0	48.0	49.0	126.0	211.0	105.0	81.0	82.0	24.0
CBWD6,CBWD3,CBWD2,CBWD1,CBWD5	286.0	272.0	325.0	166.0	291.0	534.0	538.0	38.0	171.0	289.0	256.0	143.0	197.0	66.0	108.0	973.0	216.0	282.0	206.0	92.0	254.0	84.0	30.0	866.0	167.0	112.0	138.0	41.0	212.0	319.0	535.0	68.0	154.0	304.0	34.0	185.0	467.0	177.0	84.0	252.0	344.0	216.0	143.0	63.0	86.0	197.0	287.0	353.0	406.0	112.0	521.0	66.0	154.0	167.0	412.0	249.0	44.0	141.0	213.0	145.0	309.0	193.0	412.0	82.0	54.0	33.0	140.0	339.0	406.0	199.0	118.0	136.0	84.0	290.0	151.0	79.0	224.0	286.0	355.0	233.0	312.0	32.0	101.0	437.0	316.0	273.0	164.0	367.0	81.0	247.0	185.0	465.0	404.0	513.0	401.0	190.0	539.0	414.0	499.0	224.0	791.0	421.0	77.0	101.0	85.0	67.0	597.0	415.0	1493.0	246.0	22.0	44.0	135.0	35.0	304.0	460.0	1841.0	221.0	348.0	294.0	18.0	319.0	501.0	1571.0	307.0	587.0	624.0	232.0	7.0	217.0	388.0	204.0	191.0	78.0	119.0	46.0	894.0	567.0	343.0	2100.0	145.0	25.0	85.0	466.0	2038.0	544.0	397.0	327.0	289.0	196.0	641.0	1932.0	630.0	244.0	1042.0	453.0	612.0	347.0	489.0	1514.0	549.0	404.0	80.0	56.0	99.0	35.0	431.0	125.0	246.0	454.0	25.0	106.0	165.0	36.0	612.0	20.0	212.0	387.0	230.0	215.0	381.0	134.0	539.0	389.0	65.0	614.0	119.0	33.0	144.0	433.0	89.0	135.0	967.0	308.0	32.0	194.0	335.0	18.0	7.0	648.0	398.0	138.0	349.0	113.0	152.0	682.0	170.0	128.0	167.0	246.0	188.0	642.0	267.0	55.0	54.0	282.0	81.0	502.0	340.0	35.0	122.0	354.0	331.0	75.0	484.0	191.0	143.0	205.0	201.0	679.0	224.0	85.0	85.0	291.0	341.0	188.0	883.0	317.0	51.0	151.0	76.0	148.0	374.0	369.0	175.0	269.0	109.0	57.0	142.0	365.0	394.0	319.0	273.0	217.0	63.0
CBX1	193.0	295.0	379.0	226.0	308.0	695.0	814.0	63.0	166.0	327.0	328.0	159.0	233.0	109.0	150.0	613.0	211.0	355.0	273.0	110.0	338.0	161.0	36.0	385.0	151.0	157.0	191.0	62.0	292.0	335.0	271.0	78.0	178.0	392.0	46.0	271.0	594.0	120.0	69.0	257.0	469.0	328.0	196.0	94.0	142.0	139.0	281.0	362.0	523.0	80.0	526.0	102.0	154.0	199.0	416.0	359.0	78.0	83.0	262.0	161.0	415.0	206.0	444.0	133.0	75.0	38.0	165.0	422.0	471.0	271.0	144.0	211.0	90.0	295.0	243.0	109.0	230.0	328.0	376.0	282.0	374.0	51.0	147.0	428.0	307.0	316.0	234.0	435.0	133.0	366.0	276.0	655.0	258.0	539.0	531.0	247.0	644.0	430.0	763.0	289.0	436.0	400.0	93.0	134.0	169.0	103.0	692.0	507.0	883.0	174.0	33.0	54.0	177.0	59.0	260.0	630.0	1151.0	281.0	381.0	324.0	10.0	293.0	642.0	1145.0	215.0	676.0	768.0	306.0	6.0	177.0	494.0	253.0	125.0	108.0	163.0	73.0	609.0	629.0	428.0	1385.0	166.0	25.0	89.0	635.0	1287.0	617.0	548.0	344.0	373.0	233.0	794.0	1250.0	745.0	374.0	633.0	517.0	769.0	395.0	766.0	1190.0	633.0	499.0	112.0	80.0	137.0	49.0	617.0	191.0	225.0	493.0	23.0	138.0	205.0	53.0	858.0	25.0	182.0	394.0	257.0	222.0	428.0	148.0	705.0	509.0	133.0	828.0	156.0	40.0	267.0	700.0	153.0	144.0	1153.0	412.0	21.0	298.0	401.0	24.0	7.0	676.0	517.0	142.0	561.0	216.0	149.0	500.0	270.0	140.0	278.0	349.0	180.0	492.0	300.0	67.0	129.0	497.0	72.0	242.0	471.0	36.0	192.0	370.0	365.0	69.0	227.0	329.0	168.0	315.0	128.0	508.0	255.0	133.0	158.0	415.0	478.0	149.0	686.0	394.0	44.0	200.0	130.0	237.0	201.0	513.0	243.0	362.0	154.0	68.0	90.0	496.0	582.0	439.0	452.0	315.0	49.0
CBX2	24.0	56.0	110.0	49.0	78.0	290.0	304.0	4.0	1.0	60.0	52.0	11.0	79.0	33.0	57.0	0.0	42.0	51.0	38.0	22.0	71.0	52.0	7.0	2.0	34.0	55.0	22.0	8.0	107.0	141.0	6.0	13.0	53.0	86.0	6.0	132.0	246.0	12.0	15.0	54.0	83.0	50.0	68.0	36.0	52.0	11.0	63.0	48.0	73.0	19.0	124.0	44.0	64.0	36.0	99.0	88.0	8.0	13.0	66.0	63.0	163.0	45.0	84.0	15.0	10.0	5.0	49.0	171.0	206.0	54.0	38.0	26.0	11.0	69.0	94.0	36.0	27.0	75.0	91.0	35.0	191.0	14.0	47.0	59.0	68.0	55.0	35.0	131.0	65.0	163.0	130.0	264.0	114.0	238.0	210.0	108.0	286.0	195.0	256.0	95.0	145.0	184.0	45.0	39.0	60.0	31.0	290.0	235.0	238.0	105.0	5.0	18.0	55.0	9.0	132.0	258.0	313.0	113.0	174.0	127.0	7.0	126.0	282.0	262.0	101.0	273.0	341.0	105.0	4.0	73.0	240.0	78.0	45.0	39.0	67.0	20.0	202.0	277.0	177.0	356.0	68.0	13.0	44.0	259.0	323.0	256.0	195.0	153.0	195.0	104.0	367.0	338.0	340.0	145.0	201.0	246.0	354.0	162.0	279.0	313.0	277.0	226.0	47.0	24.0	50.0	21.0	249.0	88.0	90.0	220.0	8.0	44.0	51.0	26.0	340.0	5.0	85.0	151.0	121.0	97.0	181.0	57.0	262.0	189.0	50.0	260.0	43.0	20.0	73.0	222.0	41.0	209.0	473.0	170.0	20.0	80.0	134.0	10.0	6.0	322.0	241.0	93.0	170.0	76.0	106.0	282.0	106.0	93.0	70.0	108.0	95.0	219.0	108.0	31.0	47.0	147.0	30.0	153.0	168.0	16.0	63.0	150.0	72.0	33.0	116.0	110.0	89.0	107.0	55.0	107.0	157.0	53.0	60.0	179.0	193.0	65.0	142.0	200.0	29.0	66.0	53.0	97.0	91.0	246.0	106.0	136.0	47.0	32.0	30.0	176.0	304.0	153.0	133.0	104.0	21.0
CBX3	274.0	366.0	510.0	293.0	395.0	781.0	914.0	69.0	216.0	415.0	384.0	231.0	296.0	127.0	214.0	1039.0	241.0	394.0	387.0	197.0	429.0	201.0	58.0	627.0	207.0	172.0	217.0	100.0	384.0	504.0	518.0	91.0	191.0	441.0	64.0	353.0	792.0	209.0	105.0	350.0	541.0	403.0	268.0	116.0	184.0	182.0	333.0	403.0	673.0	125.0	728.0	116.0	227.0	233.0	520.0	393.0	80.0	139.0	377.0	258.0	435.0	273.0	616.0	181.0	87.0	49.0	217.0	506.0	553.0	308.0	175.0	273.0	134.0	363.0	265.0	128.0	237.0	442.0	450.0	413.0	632.0	68.0	188.0	504.0	424.0	359.0	320.0	588.0	165.0	477.0	318.0	820.0	314.0	764.0	694.0	316.0	881.0	551.0	905.0	434.0	726.0	586.0	125.0	183.0	209.0	181.0	927.0	717.0	1319.0	255.0	47.0	57.0	214.0	55.0	406.0	819.0	1742.0	355.0	602.0	454.0	33.0	424.0	856.0	1670.0	283.0	924.0	1068.0	399.0	9.0	237.0	682.0	390.0	264.0	125.0	215.0	134.0	925.0	910.0	616.0	1971.0	227.0	37.0	136.0	891.0	1825.0	814.0	677.0	497.0	515.0	326.0	1108.0	1983.0	996.0	499.0	1025.0	718.0	967.0	545.0	939.0	1784.0	820.0	606.0	180.0	101.0	187.0	72.0	782.0	299.0	295.0	694.0	33.0	154.0	251.0	53.0	1050.0	45.0	265.0	494.0	399.0	325.0	547.0	175.0	901.0	644.0	144.0	1162.0	193.0	116.0	392.0	1031.0	183.0	192.0	1813.0	647.0	91.0	441.0	696.0	26.0	15.0	1299.0	867.0	488.0	799.0	343.0	434.0	954.0	395.0	515.0	438.0	553.0	490.0	830.0	464.0	133.0	181.0	748.0	190.0	598.0	686.0	82.0	333.0	735.0	466.0	210.0	472.0	471.0	366.0	500.0	354.0	688.0	650.0	198.0	212.0	801.0	873.0	445.0	819.0	900.0	105.0	311.0	187.0	497.0	585.0	929.0	452.0	537.0	278.0	177.0	119.0	757.0	1110.0	614.0	611.0	528.0	59.0
CBX4	36.0	66.0	88.0	39.0	68.0	211.0	257.0	12.0	35.0	74.0	61.0	22.0	75.0	27.0	40.0	180.0	57.0	78.0	55.0	21.0	65.0	50.0	11.0	101.0	34.0	21.0	31.0	9.0	81.0	114.0	58.0	12.0	31.0	85.0	10.0	87.0	197.0	26.0	28.0	87.0	103.0	58.0	67.0	21.0	32.0	27.0	78.0	71.0	96.0	28.0	145.0	42.0	48.0	58.0	77.0	45.0	11.0	28.0	54.0	51.0	111.0	39.0	104.0	0.0	8.0	3.0	44.0	131.0	129.0	40.0	25.0	35.0	7.0	61.0	53.0	21.0	53.0	76.0	107.0	70.0	103.0	21.0	47.0	127.0	93.0	62.0	38.0	79.0	36.0	95.0	48.0	202.0	124.0	176.0	158.0	65.0	202.0	146.0	225.0	72.0	204.0	108.0	25.0	37.0	23.0	16.0	204.0	161.0	353.0	87.0	11.0	19.0	51.0	12.0	128.0	200.0	438.0	76.0	137.0	97.0	7.0	95.0	185.0	464.0	102.0	182.0	303.0	105.0	4.0	105.0	154.0	91.0	51.0	22.0	37.0	18.0	259.0	208.0	128.0	554.0	52.0	11.0	43.0	201.0	478.0	194.0	147.0	92.0	110.0	58.0	277.0	457.0	198.0	101.0	305.0	171.0	229.0	121.0	199.0	442.0	157.0	138.0	36.0	11.0	31.0	11.0	194.0	62.0	82.0	144.0	9.0	38.0	72.0	24.0	242.0	7.0	81.0	117.0	85.0	72.0	136.0	31.0	200.0	146.0	19.0	224.0	55.0	25.0	49.0	204.0	28.0	131.0	482.0	146.0	16.0	79.0	178.0	7.0	1.0	376.0	195.0	64.0	148.0	50.0	82.0	328.0	61.0	67.0	96.0	77.0	103.0	257.0	129.0	16.0	30.0	150.0	23.0	216.0	146.0	12.0	75.0	199.0	129.0	20.0	179.0	98.0	60.0	107.0	85.0	190.0	125.0	36.0	29.0	154.0	197.0	101.0	219.0	160.0	33.0	80.0	22.0	65.0	185.0	164.0	96.0	121.0	49.0	19.0	57.0	164.0	205.0	161.0	134.0	93.0	28.0
CBX5	425.0	416.0	586.0	412.0	423.0	614.0	690.0	152.0	452.0	496.0	451.0	223.0	279.0	120.0	151.0	1129.0	272.0	444.0	362.0	212.0	403.0	184.0	41.0	728.0	199.0	187.0	265.0	115.0	289.0	357.0	471.0	132.0	227.0	462.0	66.0	249.0	603.0	221.0	119.0	383.0	609.0	431.0	272.0	121.0	178.0	280.0	337.0	522.0	704.0	147.0	716.0	106.0	241.0	205.0	532.0	428.0	117.0	198.0	384.0	193.0	407.0	260.0	582.0	218.0	103.0	50.0	218.0	393.0	449.0	272.0	191.0	281.0	105.0	352.0	243.0	119.0	223.0	405.0	534.0	383.0	657.0	43.0	191.0	568.0	447.0	413.0	298.0	601.0	118.0	368.0	280.0	609.0	320.0	632.0	522.0	217.0	604.0	424.0	736.0	344.0	623.0	395.0	100.0	161.0	191.0	122.0	672.0	519.0	1159.0	212.0	24.0	52.0	234.0	45.0	340.0	583.0	1435.0	286.0	426.0	324.0	13.0	314.0	578.0	1511.0	279.0	625.0	737.0	257.0	4.0	218.0	456.0	338.0	269.0	100.0	165.0	123.0	774.0	666.0	448.0	1796.0	229.0	30.0	151.0	615.0	1604.0	701.0	518.0	370.0	362.0	247.0	735.0	1585.0	795.0	338.0	919.0	496.0	702.0	372.0	675.0	1580.0	624.0	430.0	128.0	79.0	169.0	71.0	518.0	211.0	209.0	552.0	27.0	167.0	239.0	69.0	791.0	20.0	175.0	428.0	290.0	274.0	406.0	154.0	669.0	457.0	120.0	1121.0	240.0	97.0	349.0	637.0	107.0	177.0	1467.0	454.0	84.0	382.0	312.0	23.0	27.0	944.0	657.0	320.0	561.0	196.0	346.0	789.0	316.0	340.0	273.0	346.0	454.0	663.0	476.0	94.0	132.0	428.0	166.0	581.0	537.0	73.0	219.0	375.0	358.0	162.0	448.0	336.0	222.0	259.0	133.0	530.0	437.0	166.0	199.0	454.0	424.0	205.0	609.0	586.0	118.0	269.0	155.0	286.0	323.0	624.0	330.0	401.0	192.0	131.0	99.0	591.0	720.0	465.0	352.0	266.0	44.0
CBX6	67.0	59.0	62.0	45.0	55.0	266.0	254.0	24.0	82.0	81.0	52.0	37.0	52.0	24.0	58.0	298.0	42.0	54.0	49.0	47.0	57.0	54.0	29.0	214.0	46.0	30.0	27.0	0.0	104.0	121.0	152.0	18.0	30.0	115.0	9.0	96.0	214.0	57.0	36.0	92.0	113.0	58.0	57.0	19.0	40.0	46.0	81.0	75.0	111.0	31.0	105.0	37.0	64.0	33.0	102.0	101.0	15.0	36.0	50.0	63.0	117.0	43.0	116.0	10.0	10.0	3.0	44.0	183.0	176.0	47.0	33.0	34.0	23.0	75.0	60.0	32.0	67.0	51.0	92.0	39.0	89.0	19.0	54.0	106.0	71.0	71.0	44.0	118.0	58.0	120.0	77.0	225.0	212.0	234.0	184.0	73.0	233.0	186.0	254.0	112.0	329.0	194.0	26.0	47.0	63.0	44.0	264.0	139.0	548.0	120.0	10.0	13.0	57.0	15.0	138.0	221.0	637.0	103.0	160.0	113.0	7.0	185.0	200.0	625.0	164.0	267.0	289.0	108.0	2.0	117.0	187.0	93.0	74.0	43.0	43.0	23.0	365.0	233.0	166.0	789.0	68.0	15.0	47.0	223.0	709.0	272.0	161.0	128.0	127.0	96.0	307.0	699.0	251.0	130.0	487.0	189.0	301.0	141.0	274.0	583.0	231.0	188.0	27.0	22.0	44.0	13.0	188.0	58.0	109.0	221.0	11.0	57.0	67.0	16.0	290.0	9.0	126.0	143.0	113.0	87.0	160.0	52.0	227.0	179.0	37.0	273.0	52.0	18.0	68.0	197.0	48.0	97.0	417.0	166.0	16.0	109.0	137.0	7.0	7.0	355.0	209.0	77.0	155.0	55.0	81.0	311.0	51.0	71.0	73.0	123.0	100.0	288.0	115.0	20.0	41.0	144.0	29.0	274.0	140.0	23.0	67.0	179.0	133.0	37.0	228.0	90.0	67.0	75.0	74.0	208.0	116.0	37.0	41.0	136.0	164.0	115.0	304.0	142.0	30.0	54.0	38.0	68.0	162.0	168.0	97.0	127.0	65.0	30.0	75.0	186.0	213.0	167.0	119.0	122.0	25.0
CBX7	8.0	10.0	48.0	23.0	30.0	154.0	158.0	2.0	0.0	28.0	48.0	15.0	44.0	19.0	27.0	23.0	15.0	27.0	28.0	18.0	30.0	17.0	6.0	20.0	20.0	11.0	33.0	2.0	74.0	66.0	22.0	5.0	16.0	50.0	7.0	47.0	110.0	26.0	4.0	33.0	61.0	21.0	17.0	10.0	14.0	13.0	24.0	25.0	60.0	14.0	62.0	24.0	34.0	6.0	29.0	39.0	9.0	29.0	21.0	33.0	89.0	19.0	52.0	9.0	10.0	18.0	13.0	94.0	98.0	19.0	3.0	4.0	24.0	23.0	42.0	18.0	28.0	28.0	50.0	26.0	46.0	11.0	24.0	45.0	47.0	27.0	27.0	37.0	28.0	70.0	41.0	129.0	84.0	133.0	101.0	52.0	177.0	100.0	134.0	45.0	128.0	109.0	23.0	34.0	20.0	20.0	156.0	104.0	197.0	67.0	2.0	11.0	39.0	5.0	130.0	144.0	218.0	63.0	83.0	74.0	3.0	76.0	147.0	239.0	72.0	153.0	154.0	66.0	3.0	56.0	105.0	38.0	15.0	18.0	12.0	15.0	153.0	138.0	75.0	252.0	28.0	8.0	20.0	129.0	263.0	131.0	114.0	77.0	80.0	38.0	186.0	254.0	172.0	76.0	177.0	134.0	193.0	102.0	140.0	243.0	141.0	118.0	23.0	12.0	13.0	15.0	132.0	26.0	77.0	126.0	4.0	27.0	40.0	14.0	157.0	10.0	57.0	75.0	49.0	42.0	115.0	38.0	137.0	87.0	25.0	142.0	33.0	10.0	36.0	71.0	17.0	127.0	239.0	73.0	6.0	28.0	81.0	1.0	2.0	183.0	106.0	35.0	76.0	22.0	43.0	154.0	33.0	22.0	37.0	71.0	55.0	137.0	49.0	10.0	11.0	61.0	6.0	95.0	68.0	7.0	25.0	75.0	55.0	17.0	76.0	36.0	39.0	54.0	35.0	76.0	49.0	24.0	15.0	74.0	78.0	55.0	135.0	91.0	13.0	22.0	16.0	43.0	72.0	80.0	51.0	55.0	19.0	20.0	51.0	79.0	89.0	93.0	51.0	68.0	15.0
CBX8	28.0	58.0	64.0	32.0	53.0	397.0	383.0	0.0	14.0	55.0	43.0	33.0	69.0	40.0	52.0	63.0	26.0	69.0	40.0	27.0	58.0	69.0	15.0	50.0	32.0	11.0	24.0	7.0	192.0	167.0	42.0	12.0	25.0	65.0	8.0	154.0	253.0	31.0	9.0	48.0	70.0	40.0	39.0	43.0	54.0	13.0	48.0	58.0	89.0	25.0	104.0	58.0	69.0	37.0	87.0	49.0	7.0	31.0	63.0	103.0	227.0	22.0	98.0	16.0	8.0	10.0	24.0	246.0	236.0	48.0	31.0	23.0	24.0	55.0	77.0	46.0	44.0	41.0	77.0	46.0	68.0	23.0	70.0	74.0	53.0	67.0	38.0	82.0	84.0	162.0	154.0	322.0	202.0	383.0	231.0	144.0	434.0	309.0	377.0	113.0	308.0	306.0	31.0	56.0	65.0	52.0	425.0	218.0	566.0	173.0	11.0	21.0	71.0	17.0	222.0	273.0	701.0	125.0	209.0	178.0	8.0	208.0	341.0	696.0	138.0	378.0	400.0	186.0	2.0	134.0	285.0	83.0	82.0	39.0	68.0	42.0	378.0	415.0	219.0	755.0	85.0	11.0	53.0	258.0	710.0	401.0	230.0	235.0	224.0	130.0	407.0	740.0	424.0	177.0	484.0	347.0	445.0	258.0	344.0	616.0	407.0	252.0	43.0	32.0	59.0	19.0	343.0	72.0	151.0	313.0	13.0	49.0	87.0	20.0	474.0	13.0	148.0	248.0	125.0	162.0	264.0	85.0	345.0	233.0	50.0	236.0	40.0	21.0	58.0	196.0	48.0	146.0	538.0	142.0	13.0	78.0	165.0	15.0	5.0	439.0	267.0	76.0	144.0	51.0	104.0	382.0	79.0	66.0	95.0	69.0	98.0	334.0	109.0	19.0	32.0	117.0	28.0	234.0	182.0	13.0	42.0	186.0	155.0	37.0	194.0	104.0	68.0	106.0	69.0	252.0	117.0	53.0	37.0	150.0	211.0	112.0	240.0	168.0	23.0	45.0	27.0	77.0	108.0	216.0	105.0	140.0	41.0	25.0	54.0	182.0	273.0	166.0	116.0	106.0	31.0
CBY1	42.0	37.0	34.0	41.0	73.0	294.0	288.0	17.0	33.0	49.0	30.0	25.0	32.0	32.0	58.0	71.0	22.0	45.0	38.0	5.0	47.0	56.0	11.0	34.0	24.0	19.0	27.0	10.0	97.0	108.0	29.0	9.0	19.0	54.0	8.0	114.0	212.0	13.0	22.0	33.0	47.0	48.0	37.0	28.0	42.0	25.0	44.0	44.0	74.0	21.0	78.0	52.0	70.0	12.0	68.0	44.0	0.0	30.0	43.0	61.0	151.0	18.0	65.0	14.0	12.0	16.0	23.0	161.0	175.0	25.0	20.0	26.0	4.0	39.0	70.0	32.0	27.0	59.0	70.0	32.0	51.0	13.0	48.0	54.0	41.0	70.0	42.0	61.0	48.0	126.0	91.0	227.0	147.0	259.0	163.0	96.0	264.0	170.0	288.0	78.0	230.0	177.0	25.0	38.0	41.0	42.0	279.0	187.0	387.0	111.0	9.0	9.0	69.0	14.0	178.0	176.0	434.0	88.0	141.0	133.0	4.0	147.0	204.0	455.0	131.0	240.0	281.0	131.0	4.0	115.0	197.0	80.0	45.0	33.0	39.0	14.0	307.0	267.0	128.0	591.0	79.0	17.0	41.0	200.0	512.0	265.0	171.0	148.0	141.0	79.0	294.0	483.0	284.0	132.0	324.0	238.0	282.0	170.0	251.0	423.0	247.0	191.0	36.0	28.0	42.0	17.0	217.0	50.0	93.0	198.0	6.0	67.0	73.0	26.0	316.0	12.0	97.0	163.0	98.0	83.0	173.0	65.0	272.0	181.0	20.0	216.0	56.0	29.0	62.0	200.0	29.0	190.0	488.0	141.0	19.0	101.0	148.0	11.0	8.0	420.0	227.0	71.0	133.0	43.0	94.0	335.0	65.0	90.0	79.0	68.0	86.0	283.0	150.0	20.0	25.0	110.0	40.0	216.0	157.0	14.0	58.0	165.0	118.0	38.0	171.0	99.0	46.0	88.0	73.0	182.0	103.0	44.0	38.0	119.0	167.0	83.0	139.0	163.0	17.0	53.0	23.0	57.0	108.0	171.0	79.0	152.0	37.0	21.0	28.0	175.0	230.0	137.0	85.0	83.0	18.0
CBY2,SPERT	0.0	8.0	0.0	5.0	10.0	119.0	116.0	1.0	0.0	7.0	10.0	15.0	15.0	12.0	23.0	0.0	8.0	8.0	5.0	5.0	11.0	11.0	3.0	5.0	5.0	4.0	6.0	3.0	41.0	51.0	6.0	3.0	2.0	17.0	3.0	42.0	80.0	23.0	0.0	5.0	0.0	8.0	5.0	13.0	14.0	5.0	12.0	5.0	14.0	12.0	14.0	8.0	26.0	12.0	7.0	14.0	1.0	16.0	6.0	27.0	56.0	7.0	3.0	1.0	0.0	4.0	2.0	67.0	76.0	0.0	10.0	13.0	10.0	10.0	33.0	17.0	0.0	0.0	17.0	0.0	16.0	8.0	18.0	0.0	7.0	5.0	1.0	13.0	11.0	63.0	39.0	88.0	69.0	82.0	58.0	26.0	104.0	80.0	75.0	26.0	79.0	80.0	11.0	17.0	14.0	18.0	102.0	88.0	123.0	54.0	2.0	6.0	16.0	4.0	48.0	75.0	148.0	45.0	40.0	46.0	1.0	57.0	88.0	145.0	67.0	91.0	112.0	51.0	2.0	37.0	82.0	25.0	17.0	14.0	15.0	8.0	85.0	109.0	42.0	166.0	22.0	3.0	11.0	81.0	164.0	110.0	58.0	56.0	50.0	35.0	108.0	151.0	114.0	39.0	112.0	76.0	113.0	68.0	76.0	120.0	89.0	82.0	13.0	4.0	23.0	6.0	99.0	18.0	51.0	76.0	3.0	11.0	23.0	5.0	113.0	1.0	51.0	58.0	33.0	30.0	67.0	31.0	86.0	63.0	8.0	69.0	12.0	2.0	9.0	58.0	13.0	56.0	138.0	37.0	7.0	12.0	55.0	4.0	1.0	179.0	75.0	15.0	37.0	17.0	16.0	120.0	14.0	24.0	25.0	30.0	19.0	91.0	24.0	4.0	8.0	30.0	7.0	46.0	36.0	5.0	20.0	54.0	31.0	7.0	48.0	26.0	26.0	31.0	21.0	48.0	22.0	12.0	6.0	53.0	63.0	32.0	44.0	49.0	9.0	9.0	14.0	19.0	32.0	58.0	33.0	46.0	9.0	3.0	14.0	45.0	68.0	66.0	29.0	32.0	9.0
CBY3	2.0	0.0	1.0	0.0	2.0	17.0	19.0	0.0	0.0	0.0	0.0	0.0	1.0	2.0	1.0	0.0	1.0	1.0	0.0	0.0	0.0	5.0	1.0	0.0	1.0	0.0	0.0	0.0	4.0	2.0	0.0	2.0	2.0	0.0	0.0	7.0	6.0	1.0	0.0	1.0	3.0	0.0	0.0	2.0	1.0	0.0	2.0	0.0	0.0	0.0	3.0	1.0	3.0	0.0	0.0	2.0	0.0	0.0	0.0	4.0	5.0	5.0	4.0	2.0	0.0	0.0	0.0	8.0	9.0	0.0	0.0	0.0	1.0	2.0	3.0	1.0	0.0	1.0	0.0	0.0	0.0	1.0	1.0	0.0	0.0	0.0	0.0	1.0	1.0	8.0	6.0	14.0	2.0	14.0	12.0	7.0	13.0	6.0	10.0	7.0	13.0	9.0	1.0	1.0	1.0	3.0	12.0	13.0	15.0	3.0	1.0	1.0	5.0	1.0	9.0	12.0	18.0	5.0	5.0	4.0	1.0	7.0	7.0	15.0	5.0	17.0	15.0	4.0	1.0	3.0	11.0	2.0	5.0	1.0	1.0	3.0	11.0	11.0	6.0	10.0	2.0	1.0	3.0	11.0	10.0	8.0	6.0	7.0	7.0	3.0	19.0	10.0	11.0	8.0	9.0	17.0	18.0	7.0	14.0	23.0	7.0	8.0	1.0	1.0	2.0	1.0	9.0	7.0	6.0	6.0	1.0	5.0	1.0	1.0	14.0	2.0	4.0	3.0	4.0	5.0	4.0	3.0	5.0	11.0	1.0	6.0	1.0	1.0	1.0	5.0	1.0	3.0	12.0	5.0	1.0	4.0	4.0	1.0	1.0	8.0	7.0	1.0	2.0	2.0	1.0	7.0	2.0	1.0	3.0	2.0	1.0	8.0	3.0	1.0	1.0	3.0	1.0	3.0	3.0	3.0	1.0	5.0	3.0	2.0	1.0	1.0	1.0	2.0	1.0	8.0	1.0	1.0	1.0	5.0	4.0	1.0	4.0	4.0	1.0	2.0	1.0	1.0	2.0	6.0	4.0	4.0	1.0	1.0	1.0	3.0	4.0	5.0	3.0	1.0	1.0
CC2D1A	32.0	35.0	72.0	42.0	63.0	294.0	270.0	18.0	12.0	51.0	49.0	34.0	38.0	32.0	54.0	170.0	32.0	51.0	50.0	41.0	63.0	60.0	9.0	108.0	26.0	17.0	22.0	5.0	106.0	131.0	71.0	11.0	34.0	63.0	9.0	100.0	164.0	52.0	4.0	34.0	65.0	63.0	45.0	29.0	47.0	23.0	44.0	62.0	80.0	44.0	85.0	42.0	71.0	25.0	65.0	72.0	10.0	49.0	45.0	60.0	173.0	40.0	85.0	18.0	6.0	9.0	25.0	192.0	177.0	43.0	24.0	34.0	38.0	44.0	64.0	43.0	30.0	41.0	85.0	52.0	61.0	18.0	35.0	48.0	49.0	53.0	25.0	67.0	46.0	135.0	94.0	235.0	212.0	183.0	165.0	75.0	269.0	223.0	274.0	83.0	254.0	181.0	25.0	45.0	55.0	27.0	254.0	160.0	465.0	120.0	6.0	16.0	51.0	9.0	219.0	204.0	534.0	89.0	142.0	126.0	7.0	157.0	233.0	465.0	155.0	263.0	297.0	103.0	4.0	126.0	207.0	66.0	47.0	39.0	57.0	27.0	314.0	303.0	131.0	572.0	55.0	8.0	33.0	182.0	630.0	258.0	138.0	137.0	125.0	93.0	276.0	574.0	264.0	102.0	374.0	233.0	306.0	183.0	205.0	479.0	235.0	180.0	39.0	27.0	50.0	15.0	245.0	64.0	126.0	200.0	7.0	36.0	66.0	17.0	298.0	7.0	111.0	149.0	73.0	91.0	188.0	57.0	230.0	176.0	38.0	200.0	21.0	13.0	52.0	169.0	50.0	170.0	455.0	130.0	10.0	69.0	182.0	11.0	4.0	431.0	201.0	51.0	108.0	44.0	51.0	336.0	61.0	57.0	83.0	88.0	47.0	320.0	78.0	18.0	29.0	118.0	19.0	177.0	120.0	14.0	44.0	207.0	138.0	22.0	158.0	96.0	67.0	109.0	95.0	216.0	66.0	22.0	29.0	129.0	215.0	126.0	223.0	117.0	18.0	49.0	28.0	64.0	125.0	156.0	65.0	110.0	31.0	23.0	53.0	168.0	201.0	207.0	87.0	104.0	33.0
CC2D1B	3.0	14.0	1.0	11.0	1.0	202.0	207.0	5.0	0.0	0.0	6.0	13.0	12.0	25.0	37.0	25.0	7.0	9.0	9.0	0.0	25.0	30.0	9.0	11.0	21.0	1.0	11.0	1.0	100.0	70.0	0.0	0.0	3.0	5.0	0.0	55.0	126.0	4.0	11.0	21.0	20.0	7.0	3.0	22.0	32.0	0.0	12.0	12.0	40.0	4.0	21.0	26.0	46.0	5.0	41.0	7.0	0.0	10.0	22.0	55.0	109.0	0.0	18.0	1.0	1.0	4.0	0.0	128.0	152.0	18.0	0.0	5.0	10.0	11.0	52.0	27.0	8.0	2.0	7.0	7.0	0.0	13.0	35.0	12.0	2.0	10.0	2.0	7.0	25.0	98.0	86.0	173.0	89.0	189.0	122.0	74.0	213.0	146.0	168.0	62.0	135.0	129.0	11.0	32.0	28.0	18.0	195.0	114.0	267.0	78.0	5.0	6.0	53.0	5.0	97.0	132.0	337.0	81.0	102.0	85.0	7.0	91.0	136.0	278.0	73.0	178.0	195.0	71.0	2.0	58.0	130.0	50.0	29.0	20.0	29.0	20.0	183.0	198.0	83.0	386.0	52.0	3.0	23.0	137.0	366.0	180.0	127.0	119.0	86.0	67.0	197.0	340.0	190.0	81.0	207.0	164.0	238.0	123.0	174.0	331.0	177.0	137.0	17.0	21.0	36.0	16.0	136.0	40.0	83.0	160.0	4.0	41.0	68.0	16.0	207.0	10.0	74.0	116.0	67.0	62.0	135.0	32.0	197.0	127.0	17.0	71.0	11.0	8.0	12.0	96.0	38.0	109.0	193.0	44.0	4.0	27.0	87.0	7.0	1.0	156.0	99.0	24.0	52.0	22.0	14.0	136.0	22.0	25.0	42.0	36.0	25.0	114.0	52.0	6.0	13.0	43.0	10.0	66.0	63.0	4.0	25.0	70.0	86.0	10.0	84.0	40.0	14.0	50.0	30.0	140.0	49.0	13.0	13.0	47.0	80.0	36.0	100.0	39.0	10.0	23.0	9.0	22.0	46.0	55.0	32.0	49.0	23.0	3.0	21.0	56.0	96.0	60.0	41.0	23.0	17.0
CC2D2A	25.0	30.0	31.0	13.0	27.0	111.0	150.0	6.0	25.0	22.0	7.0	5.0	6.0	10.0	20.0	0.0	14.0	24.0	17.0	5.0	13.0	11.0	3.0	0.0	10.0	12.0	12.0	2.0	39.0	64.0	0.0	2.0	20.0	16.0	0.0	59.0	102.0	5.0	8.0	23.0	28.0	13.0	5.0	16.0	26.0	24.0	11.0	36.0	28.0	15.0	30.0	14.0	29.0	9.0	24.0	23.0	2.0	3.0	31.0	27.0	80.0	9.0	37.0	1.0	8.0	1.0	10.0	78.0	100.0	19.0	6.0	14.0	0.0	7.0	30.0	9.0	4.0	21.0	46.0	15.0	20.0	10.0	25.0	29.0	19.0	15.0	22.0	28.0	22.0	51.0	51.0	107.0	72.0	95.0	74.0	50.0	127.0	101.0	111.0	46.0	71.0	84.0	9.0	16.0	22.0	13.0	127.0	67.0	147.0	41.0	3.0	12.0	23.0	3.0	51.0	105.0	176.0	40.0	72.0	55.0	2.0	64.0	113.0	148.0	48.0	115.0	154.0	57.0	3.0	45.0	74.0	30.0	21.0	15.0	23.0	13.0	115.0	142.0	77.0	162.0	37.0	2.0	21.0	90.0	158.0	125.0	86.0	61.0	54.0	35.0	154.0	161.0	134.0	53.0	127.0	109.0	126.0	67.0	103.0	136.0	124.0	87.0	24.0	5.0	23.0	7.0	105.0	31.0	50.0	94.0	5.0	26.0	46.0	7.0	144.0	10.0	46.0	71.0	42.0	37.0	86.0	32.0	114.0	77.0	18.0	113.0	28.0	5.0	28.0	88.0	25.0	147.0	204.0	82.0	7.0	40.0	62.0	4.0	4.0	188.0	91.0	35.0	58.0	17.0	35.0	140.0	34.0	33.0	47.0	60.0	45.0	121.0	52.0	10.0	10.0	52.0	13.0	74.0	86.0	8.0	27.0	65.0	40.0	17.0	73.0	50.0	28.0	40.0	24.0	56.0	38.0	17.0	20.0	76.0	78.0	26.0	86.0	71.0	15.0	27.0	10.0	29.0	27.0	61.0	30.0	55.0	31.0	15.0	28.0	88.0	89.0	81.0	43.0	34.0	5.0
CC2D2B	6.0	44.0	22.0	34.0	35.0	182.0	187.0	0.0	0.0	27.0	27.0	18.0	13.0	16.0	30.0	5.0	23.0	35.0	29.0	16.0	24.0	23.0	4.0	0.0	12.0	11.0	66.0	4.0	53.0	69.0	18.0	2.0	0.0	31.0	1.0	57.0	126.0	15.0	3.0	21.0	13.0	0.0	21.0	19.0	24.0	10.0	25.0	17.0	29.0	16.0	48.0	35.0	29.0	17.0	32.0	30.0	6.0	14.0	14.0	41.0	82.0	0.0	19.0	6.0	8.0	8.0	23.0	109.0	116.0	25.0	11.0	16.0	12.0	15.0	44.0	14.0	11.0	25.0	30.0	22.0	33.0	12.0	32.0	25.0	23.0	22.0	17.0	43.0	35.0	74.0	59.0	139.0	101.0	122.0	82.0	65.0	164.0	108.0	166.0	41.0	108.0	117.0	14.0	23.0	33.0	15.0	163.0	126.0	186.0	76.0	4.0	9.0	19.0	7.0	111.0	111.0	206.0	49.0	71.0	75.0	6.0	82.0	111.0	198.0	92.0	176.0	162.0	77.0	3.0	67.0	145.0	41.0	22.0	18.0	24.0	23.0	145.0	127.0	74.0	229.0	36.0	2.0	23.0	114.0	261.0	157.0	94.0	77.0	84.0	52.0	177.0	217.0	191.0	71.0	161.0	124.0	182.0	103.0	142.0	167.0	152.0	132.0	27.0	10.0	26.0	5.0	124.0	34.0	67.0	111.0	3.0	26.0	42.0	8.0	214.0	7.0	57.0	102.0	65.0	58.0	103.0	28.0	164.0	85.0	17.0	103.0	23.0	7.0	30.0	86.0	23.0	158.0	304.0	78.0	5.0	29.0	72.0	5.0	2.0	279.0	111.0	19.0	49.0	18.0	24.0	212.0	33.0	25.0	39.0	46.0	36.0	180.0	55.0	9.0	10.0	36.0	15.0	82.0	67.0	7.0	27.0	87.0	53.0	17.0	58.0	54.0	25.0	58.0	31.0	62.0	41.0	22.0	26.0	81.0	112.0	41.0	75.0	71.0	14.0	26.0	19.0	14.0	41.0	98.0	38.0	65.0	24.0	8.0	25.0	78.0	112.0	97.0	62.0	51.0	13.0
CCAR1	72.0	79.0	155.0	63.0	122.0	268.0	301.0	19.0	74.0	70.0	100.0	55.0	59.0	45.0	67.0	143.0	77.0	127.0	50.0	34.0	79.0	60.0	12.0	117.0	51.0	35.0	51.0	16.0	116.0	139.0	54.0	38.0	63.0	123.0	18.0	125.0	254.0	15.0	46.0	108.0	154.0	76.0	60.0	41.0	45.0	42.0	95.0	113.0	124.0	24.0	175.0	44.0	77.0	69.0	117.0	121.0	21.0	31.0	95.0	75.0	168.0	61.0	159.0	41.0	18.0	2.0	37.0	197.0	212.0	86.0	48.0	43.0	29.0	120.0	86.0	42.0	61.0	77.0	112.0	94.0	133.0	14.0	58.0	155.0	115.0	104.0	60.0	142.0	51.0	138.0	107.0	225.0	148.0	312.0	228.0	111.0	329.0	242.0	285.0	114.0	196.0	227.0	46.0	58.0	67.0	43.0	321.0	226.0	403.0	122.0	15.0	26.0	72.0	20.0	134.0	240.0	529.0	119.0	188.0	185.0	8.0	125.0	290.0	517.0	104.0	361.0	382.0	140.0	3.0	104.0	240.0	90.0	79.0	65.0	80.0	65.0	250.0	333.0	182.0	549.0	84.0	10.0	58.0	221.0	501.0	317.0	228.0	183.0	170.0	130.0	351.0	513.0	349.0	182.0	319.0	267.0	379.0	217.0	302.0	433.0	277.0	267.0	59.0	33.0	70.0	37.0	256.0	78.0	140.0	274.0	10.0	53.0	68.0	22.0	372.0	11.0	92.0	198.0	131.0	111.0	205.0	76.0	274.0	190.0	55.0	402.0	76.0	21.0	136.0	303.0	55.0	121.0	566.0	210.0	9.0	113.0	187.0	10.0	3.0	401.0	307.0	82.0	247.0	81.0	80.0	338.0	127.0	87.0	108.0	176.0	109.0	270.0	147.0	27.0	44.0	176.0	38.0	196.0	272.0	17.0	83.0	161.0	102.0	31.0	169.0	137.0	90.0	131.0	72.0	185.0	117.0	56.0	66.0	175.0	239.0	79.0	233.0	192.0	35.0	78.0	72.0	102.0	122.0	248.0	149.0	173.0	55.0	20.0	75.0	249.0	296.0	239.0	196.0	138.0	30.0
CCAR2	76.0	81.0	137.0	47.0	75.0	334.0	367.0	24.0	76.0	92.0	81.0	38.0	79.0	37.0	50.0	245.0	75.0	93.0	55.0	27.0	78.0	64.0	15.0	169.0	39.0	37.0	29.0	19.0	135.0	156.0	67.0	24.0	55.0	115.0	19.0	138.0	238.0	33.0	35.0	72.0	124.0	90.0	66.0	43.0	50.0	46.0	113.0	110.0	104.0	27.0	173.0	47.0	83.0	55.0	144.0	99.0	17.0	21.0	76.0	79.0	214.0	69.0	118.0	45.0	15.0	11.0	49.0	220.0	225.0	70.0	51.0	55.0	31.0	74.0	75.0	53.0	55.0	86.0	105.0	76.0	90.0	17.0	64.0	110.0	83.0	88.0	65.0	140.0	63.0	184.0	102.0	305.0	162.0	286.0	203.0	97.0	366.0	243.0	340.0	107.0	281.0	234.0	39.0	37.0	69.0	38.0	318.0	204.0	539.0	138.0	12.0	26.0	69.0	16.0	149.0	250.0	608.0	120.0	192.0	174.0	12.0	168.0	272.0	605.0	116.0	349.0	345.0	140.0	1.0	90.0	247.0	82.0	90.0	54.0	53.0	43.0	375.0	333.0	168.0	677.0	86.0	20.0	47.0	235.0	713.0	332.0	222.0	152.0	160.0	121.0	375.0	669.0	375.0	164.0	409.0	252.0	374.0	215.0	280.0	661.0	291.0	221.0	39.0	24.0	55.0	21.0	267.0	75.0	140.0	258.0	13.0	68.0	88.0	21.0	390.0	14.0	120.0	194.0	98.0	136.0	214.0	81.0	342.0	203.0	33.0	234.0	38.0	18.0	49.0	214.0	41.0	81.0	476.0	150.0	13.0	81.0	171.0	9.0	5.0	302.0	214.0	95.0	123.0	38.0	82.0	279.0	81.0	83.0	70.0	49.0	73.0	267.0	106.0	18.0	25.0	107.0	41.0	212.0	139.0	15.0	51.0	156.0	115.0	27.0	167.0	95.0	63.0	90.0	48.0	207.0	126.0	42.0	33.0	143.0	166.0	94.0	181.0	125.0	27.0	44.0	24.0	53.0	102.0	182.0	73.0	122.0	50.0	26.0	24.0	139.0	224.0	118.0	112.0	69.0	23.0
CCBE1	26.0	53.0	76.0	77.0	59.0	201.0	190.0	3.0	10.0	61.0	67.0	78.0	41.0	16.0	21.0	513.0	24.0	77.0	76.0	54.0	53.0	16.0	3.0	146.0	22.0	15.0	57.0	9.0	58.0	55.0	211.0	12.0	19.0	55.0	15.0	62.0	81.0	96.0	21.0	46.0	69.0	96.0	38.0	13.0	19.0	15.0	68.0	59.0	119.0	72.0	106.0	21.0	27.0	17.0	93.0	68.0	8.0	102.0	55.0	51.0	92.0	32.0	88.0	14.0	10.0	17.0	34.0	153.0	110.0	22.0	28.0	43.0	60.0	34.0	34.0	18.0	50.0	37.0	105.0	71.0	64.0	8.0	40.0	116.0	50.0	50.0	56.0	70.0	28.0	65.0	74.0	130.0	192.0	138.0	96.0	57.0	218.0	159.0	152.0	38.0	324.0	123.0	12.0	18.0	21.0	16.0	201.0	69.0	500.0	110.0	5.0	4.0	26.0	9.0	188.0	95.0	352.0	56.0	64.0	83.0	2.0	132.0	138.0	507.0	150.0	165.0	141.0	67.0	1.0	134.0	145.0	43.0	76.0	15.0	31.0	18.0	396.0	169.0	53.0	397.0	37.0	9.0	31.0	112.0	692.0	175.0	84.0	105.0	81.0	52.0	136.0	408.0	131.0	72.0	460.0	131.0	214.0	144.0	132.0	507.0	192.0	142.0	16.0	11.0	20.0	5.0	145.0	27.0	105.0	111.0	2.0	21.0	31.0	7.0	195.0	4.0	101.0	104.0	53.0	56.0	123.0	49.0	195.0	96.0	17.0	73.0	16.0	7.0	14.0	70.0	18.0	91.0	206.0	51.0	2.0	20.0	72.0	6.0	1.0	239.0	86.0	18.0	44.0	17.0	19.0	260.0	23.0	17.0	30.0	31.0	20.0	321.0	25.0	3.0	11.0	44.0	8.0	596.0	48.0	8.0	21.0	145.0	104.0	5.0	398.0	45.0	15.0	43.0	151.0	102.0	22.0	11.0	18.0	61.0	100.0	247.0	179.0	47.0	12.0	21.0	12.0	17.0	351.0	75.0	26.0	56.0	14.0	4.0	35.0	65.0	80.0	70.0	34.0	38.0	15.0
CCDC102A	14.0	9.0	19.0	13.0	10.0	127.0	155.0	10.0	2.0	15.0	21.0	9.0	13.0	15.0	24.0	0.0	10.0	18.0	9.0	11.0	15.0	22.0	8.0	0.0	9.0	1.0	16.0	1.0	65.0	56.0	0.0	0.0	4.0	14.0	2.0	52.0	86.0	12.0	1.0	16.0	15.0	11.0	6.0	13.0	20.0	0.0	17.0	10.0	28.0	9.0	9.0	19.0	33.0	11.0	12.0	25.0	1.0	4.0	14.0	33.0	72.0	13.0	16.0	0.0	4.0	6.0	17.0	93.0	90.0	2.0	0.0	6.0	7.0	10.0	28.0	15.0	11.0	15.0	22.0	12.0	24.0	6.0	23.0	35.0	1.0	16.0	7.0	22.0	16.0	76.0	47.0	124.0	87.0	141.0	70.0	52.0	142.0	100.0	112.0	47.0	87.0	102.0	14.0	17.0	23.0	16.0	133.0	81.0	137.0	66.0	14.0	7.0	25.0	13.0	76.0	126.0	171.0	39.0	69.0	69.0	4.0	70.0	94.0	152.0	56.0	123.0	130.0	63.0	2.0	43.0	110.0	38.0	13.0	23.0	25.0	12.0	114.0	140.0	62.0	207.0	41.0	8.0	21.0	109.0	181.0	131.0	82.0	90.0	82.0	47.0	142.0	198.0	151.0	66.0	138.0	108.0	153.0	84.0	124.0	144.0	143.0	86.0	14.0	15.0	19.0	15.0	125.0	31.0	55.0	98.0	4.0	26.0	38.0	10.0	146.0	4.0	47.0	69.0	53.0	47.0	109.0	27.0	129.0	92.0	17.0	61.0	11.0	4.0	19.0	89.0	27.0	153.0	206.0	45.0	4.0	37.0	72.0	7.0	1.0	165.0	94.0	31.0	56.0	16.0	31.0	148.0	28.0	21.0	41.0	29.0	34.0	115.0	50.0	7.0	11.0	56.0	11.0	50.0	61.0	4.0	17.0	83.0	51.0	13.0	54.0	39.0	28.0	49.0	25.0	74.0	35.0	15.0	15.0	53.0	92.0	38.0	88.0	62.0	8.0	21.0	8.0	22.0	45.0	72.0	32.0	35.0	32.0	10.0	23.0	60.0	99.0	84.0	44.0	39.0	6.0
CCDC102B	19.0	18.0	36.0	24.0	50.0	217.0	203.0	0.0	6.0	15.0	31.0	29.0	36.0	21.0	35.0	26.0	24.0	50.0	17.0	16.0	30.0	36.0	8.0	7.0	11.0	14.0	33.0	8.0	65.0	74.0	18.0	10.0	14.0	31.0	4.0	67.0	133.0	33.0	3.0	24.0	51.0	24.0	23.0	16.0	21.0	18.0	27.0	28.0	39.0	16.0	50.0	27.0	27.0	25.0	32.0	48.0	8.0	141.0	43.0	48.0	94.0	22.0	32.0	15.0	3.0	11.0	18.0	103.0	156.0	21.0	8.0	26.0	15.0	31.0	38.0	24.0	14.0	24.0	62.0	18.0	50.0	8.0	33.0	41.0	44.0	42.0	18.0	62.0	28.0	77.0	63.0	168.0	142.0	142.0	130.0	61.0	187.0	150.0	163.0	54.0	154.0	126.0	19.0	21.0	30.0	20.0	206.0	111.0	205.0	94.0	4.0	6.0	36.0	10.0	125.0	133.0	237.0	71.0	110.0	101.0	1.0	83.0	148.0	233.0	74.0	189.0	196.0	80.0	1.0	68.0	157.0	43.0	32.0	18.0	21.0	23.0	175.0	179.0	103.0	297.0	36.0	9.0	25.0	135.0	311.0	179.0	126.0	100.0	93.0	67.0	201.0	268.0	162.0	73.0	260.0	157.0	181.0	88.0	165.0	211.0	185.0	138.0	15.0	16.0	31.0	12.0	148.0	47.0	82.0	148.0	3.0	25.0	51.0	9.0	219.0	5.0	65.0	98.0	55.0	78.0	120.0	49.0	178.0	112.0	18.0	101.0	13.0	6.0	28.0	83.0	21.0	129.0	314.0	59.0	4.0	30.0	78.0	7.0	1.0	236.0	111.0	16.0	64.0	20.0	34.0	210.0	38.0	30.0	42.0	43.0	30.0	177.0	47.0	8.0	6.0	36.0	14.0	75.0	63.0	5.0	21.0	101.0	59.0	12.0	82.0	49.0	30.0	37.0	28.0	79.0	57.0	18.0	15.0	74.0	109.0	30.0	76.0	65.0	14.0	31.0	9.0	27.0	44.0	97.0	41.0	75.0	18.0	6.0	21.0	84.0	116.0	76.0	48.0	34.0	8.0
CCDC103	8.0	6.0	20.0	11.0	31.0	183.0	186.0	1.0	2.0	2.0	16.0	13.0	20.0	23.0	34.0	28.0	6.0	9.0	6.0	14.0	22.0	35.0	9.0	0.0	8.0	10.0	13.0	1.0	73.0	68.0	1.0	0.0	8.0	16.0	5.0	88.0	152.0	19.0	2.0	21.0	27.0	13.0	25.0	20.0	28.0	8.0	8.0	7.0	6.0	3.0	43.0	34.0	53.0	0.0	26.0	0.0	0.0	19.0	12.0	63.0	94.0	4.0	16.0	0.0	4.0	4.0	15.0	119.0	139.0	25.0	6.0	15.0	9.0	3.0	59.0	28.0	18.0	14.0	27.0	7.0	21.0	16.0	31.0	19.0	13.0	10.0	1.0	25.0	33.0	91.0	72.0	168.0	99.0	168.0	121.0	62.0	183.0	139.0	164.0	58.0	132.0	136.0	14.0	27.0	35.0	16.0	184.0	119.0	246.0	72.0	8.0	11.0	36.0	8.0	119.0	135.0	297.0	70.0	122.0	98.0	4.0	101.0	140.0	277.0	81.0	187.0	185.0	94.0	2.0	72.0	176.0	55.0	35.0	29.0	37.0	20.0	171.0	190.0	97.0	336.0	44.0	7.0	32.0	158.0	353.0	194.0	103.0	126.0	87.0	70.0	209.0	335.0	207.0	97.0	248.0	149.0	204.0	114.0	182.0	218.0	188.0	144.0	28.0	10.0	39.0	11.0	180.0	52.0	80.0	140.0	7.0	24.0	44.0	20.0	235.0	7.0	68.0	99.0	63.0	69.0	124.0	39.0	171.0	121.0	17.0	64.0	4.0	8.0	13.0	89.0	22.0	132.0	200.0	30.0	4.0	28.0	88.0	6.0	1.0	164.0	67.0	27.0	43.0	12.0	31.0	176.0	24.0	22.0	29.0	21.0	28.0	135.0	41.0	6.0	7.0	120.0	17.0	64.0	62.0	9.0	27.0	89.0	67.0	12.0	48.0	45.0	18.0	50.0	35.0	119.0	39.0	13.0	13.0	59.0	76.0	37.0	107.0	49.0	8.0	14.0	6.0	17.0	31.0	65.0	25.0	52.0	13.0	4.0	24.0	46.0	78.0	49.0	38.0	33.0	17.0
CCDC105	0.0	1.0	0.0	6.0	2.0	98.0	70.0	0.0	0.0	1.0	3.0	0.0	3.0	10.0	13.0	0.0	0.0	6.0	0.0	0.0	1.0	9.0	3.0	0.0	0.0	0.0	4.0	0.0	17.0	30.0	0.0	0.0	0.0	6.0	3.0	32.0	36.0	5.0	0.0	10.0	0.0	3.0	9.0	9.0	13.0	0.0	0.0	0.0	0.0	10.0	9.0	10.0	19.0	4.0	0.0	0.0	1.0	5.0	0.0	17.0	33.0	3.0	0.0	0.0	4.0	0.0	2.0	43.0	50.0	0.0	2.0	1.0	4.0	7.0	22.0	6.0	0.0	0.0	5.0	0.0	10.0	1.0	11.0	1.0	0.0	0.0	3.0	7.0	11.0	22.0	15.0	63.0	50.0	56.0	38.0	20.0	57.0	42.0	66.0	8.0	44.0	41.0	9.0	14.0	9.0	5.0	51.0	27.0	80.0	35.0	3.0	2.0	16.0	2.0	63.0	56.0	81.0	21.0	40.0	22.0	1.0	48.0	51.0	87.0	28.0	60.0	57.0	31.0	1.0	28.0	54.0	12.0	11.0	7.0	14.0	10.0	67.0	53.0	27.0	105.0	20.0	1.0	8.0	43.0	113.0	60.0	36.0	29.0	38.0	16.0	63.0	93.0	67.0	16.0	96.0	57.0	69.0	47.0	45.0	74.0	47.0	45.0	8.0	1.0	8.0	3.0	47.0	10.0	39.0	37.0	1.0	4.0	13.0	2.0	64.0	3.0	21.0	27.0	22.0	23.0	41.0	12.0	63.0	40.0	6.0	39.0	3.0	4.0	9.0	42.0	10.0	105.0	107.0	35.0	1.0	14.0	27.0	2.0	1.0	102.0	63.0	12.0	41.0	7.0	13.0	89.0	8.0	7.0	19.0	28.0	31.0	69.0	18.0	4.0	6.0	23.0	4.0	46.0	33.0	2.0	9.0	35.0	28.0	1.0	36.0	24.0	12.0	23.0	13.0	28.0	19.0	3.0	9.0	43.0	43.0	17.0	48.0	23.0	7.0	9.0	9.0	12.0	20.0	31.0	23.0	34.0	6.0	8.0	40.0	46.0	34.0	49.0	16.0	22.0	9.0
CCDC106	12.0	0.0	0.0	0.0	14.0	123.0	120.0	0.0	1.0	4.0	0.0	13.0	3.0	13.0	23.0	27.0	3.0	10.0	0.0	0.0	5.0	28.0	4.0	25.0	1.0	0.0	5.0	0.0	41.0	63.0	12.0	0.0	0.0	0.0	0.0	45.0	91.0	9.0	0.0	2.0	12.0	5.0	2.0	9.0	23.0	0.0	7.0	0.0	15.0	9.0	0.0	18.0	25.0	0.0	0.0	0.0	0.0	0.0	4.0	26.0	64.0	0.0	0.0	0.0	2.0	0.0	0.0	66.0	81.0	3.0	3.0	0.0	4.0	6.0	22.0	10.0	11.0	7.0	2.0	9.0	0.0	7.0	21.0	2.0	0.0	0.0	6.0	4.0	17.0	55.0	50.0	112.0	65.0	87.0	68.0	36.0	108.0	99.0	100.0	54.0	95.0	87.0	17.0	12.0	16.0	18.0	116.0	70.0	163.0	52.0	3.0	2.0	17.0	5.0	69.0	91.0	219.0	35.0	66.0	69.0	2.0	58.0	97.0	195.0	57.0	116.0	157.0	53.0	1.0	61.0	103.0	29.0	27.0	16.0	27.0	13.0	140.0	120.0	70.0	284.0	26.0	6.0	15.0	99.0	226.0	116.0	76.0	71.0	58.0	37.0	127.0	248.0	129.0	71.0	144.0	113.0	129.0	71.0	122.0	187.0	110.0	69.0	23.0	11.0	14.0	8.0	95.0	21.0	46.0	99.0	5.0	18.0	29.0	5.0	143.0	3.0	44.0	55.0	55.0	40.0	79.0	16.0	143.0	66.0	19.0	100.0	23.0	15.0	38.0	82.0	21.0	68.0	159.0	76.0	2.0	37.0	66.0	4.0	1.0	166.0	77.0	21.0	67.0	31.0	26.0	110.0	29.0	25.0	25.0	63.0	46.0	125.0	41.0	10.0	11.0	59.0	15.0	95.0	61.0	3.0	23.0	102.0	54.0	12.0	86.0	37.0	23.0	49.0	26.0	83.0	52.0	19.0	14.0	79.0	88.0	67.0	166.0	77.0	11.0	28.0	17.0	44.0	101.0	72.0	47.0	48.0	32.0	16.0	37.0	73.0	79.0	87.0	61.0	48.0	13.0
CCDC107	67.0	68.0	89.0	39.0	86.0	671.0	734.0	8.0	30.0	100.0	50.0	21.0	81.0	83.0	128.0	137.0	56.0	72.0	79.0	34.0	74.0	117.0	20.0	97.0	46.0	26.0	30.0	15.0	276.0	329.0	72.0	15.0	31.0	85.0	15.0	271.0	532.0	25.0	32.0	92.0	129.0	88.0	57.0	82.0	90.0	46.0	67.0	85.0	103.0	23.0	122.0	111.0	190.0	39.0	87.0	94.0	5.0	16.0	66.0	193.0	396.0	62.0	93.0	7.0	18.0	9.0	35.0	421.0	464.0	40.0	35.0	56.0	20.0	75.0	186.0	86.0	63.0	83.0	110.0	69.0	123.0	33.0	130.0	108.0	100.0	106.0	33.0	158.0	122.0	347.0	250.0	618.0	361.0	685.0	463.0	279.0	818.0	550.0	654.0	232.0	635.0	528.0	72.0	120.0	116.0	83.0	717.0	481.0	1095.0	256.0	30.0	33.0	170.0	38.0	346.0	604.0	1308.0	278.0	416.0	371.0	13.0	341.0	622.0	1123.0	275.0	777.0	855.0	353.0	1.0	236.0	499.0	175.0	130.0	103.0	141.0	83.0	749.0	724.0	400.0	1394.0	189.0	29.0	131.0	572.0	1395.0	700.0	487.0	414.0	376.0	262.0	799.0	1369.0	739.0	342.0	937.0	603.0	829.0	467.0	715.0	1102.0	672.0	556.0	105.0	74.0	121.0	51.0	630.0	174.0	313.0	627.0	19.0	132.0	175.0	59.0	832.0	35.0	239.0	425.0	274.0	257.0	475.0	162.0	657.0	439.0	68.0	327.0	59.0	52.0	109.0	338.0	111.0	181.0	741.0	247.0	28.0	105.0	236.0	27.0	6.0	558.0	444.0	156.0	228.0	66.0	164.0	502.0	123.0	163.0	171.0	116.0	146.0	552.0	215.0	34.0	44.0	193.0	59.0	461.0	272.0	21.0	104.0	322.0	315.0	70.0	357.0	188.0	114.0	174.0	168.0	584.0	196.0	69.0	64.0	299.0	315.0	222.0	501.0	281.0	44.0	74.0	58.0	121.0	285.0	350.0	158.0	211.0	70.0	46.0	87.0	263.0	436.0	208.0	172.0	150.0	41.0
CCDC110	40.0	43.0	53.0	40.0	47.0	525.0	493.0	0.0	11.0	36.0	47.0	18.0	32.0	46.0	70.0	43.0	31.0	48.0	34.0	8.0	29.0	99.0	15.0	41.0	25.0	20.0	23.0	3.0	200.0	184.0	40.0	11.0	26.0	42.0	2.0	190.0	333.0	17.0	13.0	30.0	54.0	49.0	24.0	55.0	75.0	15.0	40.0	50.0	55.0	21.0	75.0	63.0	126.0	17.0	78.0	31.0	9.0	19.0	30.0	105.0	273.0	13.0	62.0	14.0	6.0	9.0	30.0	342.0	369.0	23.0	26.0	31.0	10.0	41.0	113.0	55.0	31.0	30.0	48.0	41.0	45.0	30.0	76.0	49.0	43.0	41.0	29.0	60.0	80.0	225.0	177.0	359.0	286.0	491.0	322.0	204.0	545.0	440.0	503.0	160.0	546.0	348.0	47.0	55.0	91.0	46.0	521.0	344.0	976.0	189.0	18.0	37.0	114.0	17.0	291.0	384.0	1148.0	154.0	312.0	269.0	13.0	241.0	429.0	917.0	209.0	532.0	580.0	242.0	3.0	168.0	374.0	116.0	91.0	59.0	83.0	50.0	670.0	532.0	260.0	1215.0	128.0	19.0	97.0	389.0	1314.0	532.0	305.0	282.0	280.0	184.0	581.0	1133.0	565.0	241.0	737.0	468.0	593.0	377.0	453.0	914.0	526.0	387.0	65.0	33.0	98.0	28.0	444.0	125.0	240.0	466.0	15.0	83.0	146.0	44.0	619.0	15.0	169.0	319.0	166.0	203.0	336.0	120.0	508.0	300.0	38.0	97.0	17.0	4.0	26.0	117.0	49.0	117.0	298.0	57.0	10.0	50.0	111.0	11.0	2.0	276.0	152.0	52.0	52.0	22.0	38.0	262.0	32.0	30.0	49.0	32.0	22.0	244.0	98.0	16.0	19.0	49.0	22.0	155.0	86.0	6.0	35.0	165.0	248.0	29.0	125.0	63.0	30.0	74.0	45.0	407.0	83.0	19.0	16.0	97.0	150.0	52.0	265.0	85.0	14.0	32.0	9.0	22.0	57.0	98.0	51.0	72.0	21.0	8.0	30.0	68.0	144.0	58.0	48.0	44.0	27.0
CCDC112	32.0	79.0	137.0	102.0	133.0	384.0	442.0	12.0	26.0	127.0	117.0	84.0	147.0	46.0	84.0	573.0	99.0	119.0	82.0	69.0	126.0	55.0	15.0	403.0	94.0	49.0	73.0	15.0	161.0	186.0	240.0	29.0	64.0	150.0	27.0	160.0	298.0	76.0	34.0	114.0	172.0	116.0	89.0	40.0	61.0	0.0	88.0	143.0	188.0	39.0	274.0	50.0	76.0	61.0	162.0	76.0	30.0	51.0	120.0	100.0	212.0	88.0	170.0	44.0	40.0	32.0	73.0	245.0	256.0	101.0	65.0	69.0	57.0	115.0	99.0	48.0	65.0	114.0	165.0	106.0	163.0	24.0	63.0	148.0	117.0	126.0	77.0	172.0	58.0	176.0	133.0	352.0	225.0	355.0	294.0	159.0	425.0	327.0	382.0	131.0	449.0	290.0	40.0	66.0	69.0	45.0	458.0	329.0	1005.0	172.0	12.0	19.0	82.0	21.0	242.0	346.0	1286.0	156.0	261.0	186.0	7.0	239.0	340.0	1184.0	163.0	422.0	482.0	196.0	4.0	159.0	307.0	117.0	149.0	50.0	66.0	47.0	544.0	437.0	228.0	1494.0	71.0	9.0	55.0	322.0	1411.0	416.0	238.0	219.0	263.0	157.0	502.0	1405.0	456.0	208.0	665.0	346.0	467.0	294.0	395.0	1257.0	413.0	297.0	59.0	49.0	77.0	33.0	355.0	103.0	155.0	357.0	11.0	54.0	102.0	24.0	446.0	18.0	155.0	220.0	127.0	139.0	271.0	97.0	411.0	259.0	73.0	489.0	77.0	30.0	101.0	340.0	78.0	128.0	743.0	280.0	23.0	126.0	244.0	18.0	4.0	565.0	328.0	121.0	287.0	131.0	138.0	479.0	135.0	125.0	143.0	189.0	173.0	448.0	165.0	36.0	45.0	225.0	39.0	592.0	302.0	18.0	78.0	305.0	294.0	49.0	318.0	185.0	131.0	161.0	134.0	470.0	231.0	80.0	62.0	275.0	294.0	203.0	635.0	307.0	31.0	77.0	58.0	146.0	312.0	350.0	189.0	206.0	78.0	38.0	102.0	310.0	433.0	315.0	213.0	194.0	51.0
CCDC113	14.0	14.0	2.0	7.0	16.0	97.0	102.0	13.0	18.0	0.0	4.0	9.0	5.0	13.0	25.0	30.0	0.0	0.0	5.0	0.0	4.0	24.0	4.0	42.0	0.0	3.0	4.0	2.0	46.0	39.0	20.0	7.0	0.0	19.0	1.0	44.0	73.0	14.0	1.0	1.0	23.0	0.0	5.0	17.0	14.0	16.0	0.0	6.0	10.0	12.0	20.0	15.0	27.0	10.0	2.0	0.0	2.0	9.0	6.0	27.0	54.0	7.0	0.0	0.0	2.0	0.0	5.0	74.0	70.0	0.0	9.0	2.0	3.0	0.0	22.0	12.0	0.0	16.0	24.0	10.0	14.0	7.0	17.0	20.0	0.0	2.0	0.0	24.0	20.0	53.0	44.0	94.0	67.0	89.0	67.0	33.0	105.0	78.0	96.0	43.0	112.0	67.0	7.0	13.0	15.0	10.0	125.0	66.0	152.0	38.0	5.0	3.0	22.0	8.0	62.0	75.0	206.0	34.0	61.0	58.0	1.0	68.0	71.0	174.0	50.0	113.0	111.0	59.0	1.0	52.0	94.0	31.0	23.0	16.0	15.0	15.0	108.0	94.0	68.0	243.0	16.0	12.0	21.0	93.0	220.0	109.0	62.0	55.0	49.0	27.0	92.0	207.0	112.0	65.0	147.0	86.0	117.0	63.0	98.0	165.0	108.0	69.0	5.0	9.0	21.0	5.0	107.0	15.0	44.0	90.0	5.0	15.0	31.0	11.0	126.0	5.0	44.0	71.0	22.0	37.0	66.0	17.0	97.0	69.0	11.0	75.0	11.0	6.0	15.0	75.0	16.0	96.0	162.0	50.0	3.0	32.0	61.0	5.0	3.0	162.0	70.0	15.0	49.0	20.0	9.0	154.0	12.0	26.0	18.0	30.0	24.0	123.0	78.0	7.0	6.0	26.0	11.0	64.0	39.0	5.0	19.0	64.0	53.0	4.0	52.0	46.0	12.0	34.0	29.0	66.0	21.0	12.0	5.0	52.0	77.0	42.0	89.0	34.0	11.0	23.0	9.0	25.0	51.0	53.0	31.0	39.0	14.0	2.0	31.0	70.0	49.0	69.0	31.0	42.0	13.0
CCDC114	0.0	10.0	19.0	14.0	8.0	143.0	148.0	0.0	0.0	5.0	13.0	16.0	14.0	19.0	21.0	0.0	0.0	18.0	16.0	6.0	10.0	32.0	4.0	5.0	9.0	3.0	0.0	0.0	56.0	59.0	0.0	8.0	1.0	22.0	8.0	61.0	102.0	9.0	5.0	10.0	55.0	9.0	0.0	14.0	22.0	0.0	12.0	0.0	20.0	20.0	4.0	27.0	36.0	4.0	12.0	0.0	0.0	10.0	11.0	45.0	66.0	10.0	11.0	10.0	1.0	8.0	6.0	90.0	101.0	9.0	4.0	4.0	8.0	7.0	33.0	19.0	0.0	12.0	20.0	14.0	8.0	12.0	28.0	24.0	19.0	19.0	9.0	29.0	24.0	65.0	39.0	120.0	118.0	128.0	82.0	55.0	149.0	114.0	138.0	31.0	117.0	89.0	15.0	22.0	21.0	14.0	122.0	78.0	171.0	51.0	1.0	11.0	32.0	6.0	81.0	95.0	188.0	55.0	68.0	63.0	2.0	74.0	98.0	191.0	69.0	138.0	157.0	56.0	3.0	50.0	112.0	47.0	23.0	17.0	31.0	17.0	120.0	138.0	73.0	238.0	33.0	3.0	31.0	105.0	240.0	151.0	94.0	63.0	87.0	63.0	147.0	232.0	155.0	39.0	192.0	124.0	134.0	80.0	147.0	191.0	134.0	90.0	15.0	17.0	28.0	6.0	131.0	38.0	66.0	120.0	4.0	28.0	42.0	12.0	162.0	4.0	61.0	92.0	43.0	50.0	95.0	41.0	142.0	75.0	11.0	54.0	9.0	5.0	17.0	72.0	27.0	61.0	159.0	39.0	2.0	10.0	86.0	4.0	1.0	164.0	58.0	16.0	32.0	21.0	19.0	125.0	21.0	16.0	26.0	32.0	23.0	106.0	39.0	2.0	12.0	28.0	3.0	38.0	60.0	7.0	19.0	82.0	59.0	7.0	37.0	27.0	21.0	35.0	27.0	79.0	15.0	9.0	8.0	60.0	85.0	29.0	70.0	36.0	9.0	13.0	14.0	14.0	30.0	60.0	33.0	44.0	17.0	2.0	23.0	56.0	65.0	47.0	39.0	30.0	12.0
CCDC115	10.0	13.0	16.0	31.0	14.0	175.0	173.0	1.0	1.0	22.0	21.0	13.0	26.0	14.0	48.0	66.0	10.0	21.0	13.0	22.0	25.0	28.0	10.0	50.0	20.0	0.0	16.0	0.0	83.0	67.0	51.0	0.0	15.0	19.0	8.0	59.0	124.0	24.0	4.0	27.0	27.0	19.0	14.0	12.0	22.0	4.0	37.0	38.0	27.0	9.0	47.0	18.0	40.0	23.0	41.0	24.0	2.0	10.0	46.0	45.0	101.0	17.0	23.0	1.0	1.0	1.0	15.0	103.0	103.0	22.0	0.0	33.0	4.0	34.0	47.0	18.0	12.0	20.0	24.0	32.0	22.0	16.0	28.0	36.0	45.0	23.0	28.0	45.0	24.0	75.0	59.0	148.0	87.0	154.0	124.0	63.0	175.0	125.0	157.0	58.0	161.0	121.0	24.0	27.0	30.0	18.0	193.0	99.0	333.0	50.0	5.0	11.0	28.0	9.0	96.0	138.0	436.0	59.0	93.0	78.0	7.0	87.0	154.0	361.0	103.0	181.0	181.0	64.0	3.0	75.0	122.0	56.0	41.0	15.0	32.0	17.0	215.0	180.0	92.0	498.0	36.0	6.0	29.0	156.0	502.0	145.0	118.0	87.0	90.0	68.0	204.0	438.0	182.0	74.0	239.0	142.0	181.0	115.0	183.0	400.0	159.0	117.0	24.0	10.0	26.0	11.0	168.0	46.0	84.0	130.0	12.0	25.0	34.0	12.0	206.0	2.0	62.0	105.0	74.0	65.0	118.0	33.0	164.0	114.0	31.0	200.0	33.0	6.0	39.0	155.0	36.0	81.0	334.0	108.0	7.0	71.0	150.0	10.0	4.0	312.0	164.0	50.0	136.0	60.0	58.0	277.0	37.0	46.0	65.0	131.0	61.0	213.0	64.0	12.0	21.0	116.0	19.0	143.0	126.0	14.0	64.0	196.0	99.0	23.0	109.0	92.0	59.0	71.0	70.0	165.0	76.0	28.0	29.0	114.0	183.0	91.0	258.0	127.0	23.0	53.0	26.0	67.0	138.0	144.0	67.0	88.0	35.0	15.0	54.0	129.0	157.0	186.0	105.0	93.0	25.0
CCDC116	0.0	15.0	4.0	6.0	5.0	108.0	95.0	0.0	0.0	0.0	6.0	12.0	5.0	9.0	17.0	0.0	5.0	4.0	4.0	8.0	8.0	11.0	3.0	0.0	7.0	0.0	7.0	2.0	38.0	42.0	4.0	1.0	5.0	2.0	0.0	43.0	65.0	5.0	1.0	9.0	10.0	0.0	4.0	10.0	8.0	4.0	8.0	4.0	12.0	16.0	12.0	14.0	12.0	5.0	4.0	19.0	5.0	12.0	12.0	21.0	62.0	0.0	3.0	0.0	0.0	1.0	7.0	60.0	63.0	2.0	0.0	2.0	7.0	0.0	20.0	15.0	0.0	6.0	8.0	4.0	15.0	1.0	13.0	1.0	13.0	11.0	5.0	4.0	21.0	35.0	36.0	72.0	39.0	72.0	64.0	23.0	87.0	60.0	76.0	30.0	60.0	52.0	6.0	19.0	10.0	11.0	102.0	61.0	95.0	36.0	3.0	6.0	14.0	3.0	46.0	80.0	120.0	38.0	40.0	41.0	2.0	48.0	74.0	103.0	34.0	62.0	104.0	44.0	1.0	27.0	69.0	22.0	14.0	13.0	18.0	8.0	69.0	90.0	45.0	135.0	11.0	6.0	14.0	70.0	120.0	92.0	60.0	55.0	41.0	27.0	89.0	114.0	91.0	45.0	76.0	82.0	89.0	48.0	78.0	115.0	84.0	66.0	21.0	5.0	11.0	5.0	77.0	15.0	29.0	59.0	1.0	10.0	20.0	9.0	96.0	4.0	37.0	39.0	47.0	26.0	67.0	23.0	87.0	54.0	12.0	79.0	11.0	10.0	22.0	59.0	19.0	81.0	179.0	48.0	4.0	27.0	67.0	1.0	1.0	168.0	66.0	22.0	55.0	22.0	20.0	117.0	22.0	24.0	23.0	53.0	35.0	94.0	37.0	13.0	14.0	27.0	7.0	53.0	49.0	4.0	10.0	75.0	28.0	15.0	51.0	38.0	24.0	39.0	19.0	55.0	36.0	14.0	22.0	54.0	77.0	41.0	59.0	52.0	6.0	15.0	12.0	24.0	56.0	63.0	40.0	46.0	10.0	4.0	20.0	67.0	87.0	101.0	45.0	56.0	8.0
CCDC117	26.0	32.0	71.0	47.0	41.0	198.0	215.0	14.0	24.0	62.0	30.0	31.0	46.0	10.0	28.0	138.0	31.0	55.0	37.0	20.0	35.0	29.0	2.0	76.0	24.0	16.0	29.0	7.0	52.0	72.0	59.0	2.0	23.0	45.0	13.0	74.0	133.0	30.0	9.0	48.0	34.0	48.0	24.0	21.0	32.0	4.0	19.0	56.0	85.0	18.0	92.0	29.0	41.0	33.0	65.0	46.0	4.0	43.0	35.0	41.0	96.0	34.0	56.0	16.0	14.0	14.0	23.0	120.0	146.0	31.0	11.0	28.0	15.0	32.0	53.0	28.0	29.0	39.0	44.0	53.0	42.0	9.0	28.0	60.0	50.0	53.0	29.0	58.0	35.0	94.0	61.0	142.0	105.0	160.0	111.0	80.0	159.0	149.0	178.0	78.0	167.0	142.0	17.0	27.0	40.0	20.0	183.0	139.0	289.0	103.0	11.0	13.0	26.0	13.0	99.0	153.0	329.0	63.0	95.0	78.0	7.0	96.0	159.0	374.0	73.0	185.0	196.0	69.0	1.0	60.0	132.0	67.0	45.0	23.0	30.0	23.0	226.0	173.0	76.0	413.0	49.0	3.0	21.0	175.0	383.0	161.0	130.0	105.0	66.0	69.0	202.0	409.0	160.0	81.0	213.0	150.0	181.0	112.0	166.0	320.0	165.0	123.0	17.0	22.0	38.0	9.0	143.0	50.0	83.0	126.0	9.0	35.0	43.0	6.0	212.0	8.0	83.0	119.0	53.0	52.0	111.0	41.0	184.0	110.0	27.0	187.0	32.0	14.0	47.0	164.0	33.0	103.0	367.0	91.0	9.0	69.0	132.0	10.0	1.0	306.0	163.0	45.0	98.0	40.0	57.0	274.0	53.0	52.0	60.0	99.0	58.0	210.0	97.0	20.0	28.0	108.0	15.0	124.0	116.0	10.0	55.0	154.0	92.0	21.0	115.0	95.0	58.0	85.0	69.0	156.0	68.0	28.0	26.0	122.0	147.0	99.0	161.0	106.0	17.0	40.0	34.0	43.0	109.0	119.0	61.0	103.0	46.0	23.0	38.0	121.0	157.0	122.0	89.0	76.0	18.0
[truncated: 21,398,776 more chars]
