## Supplementary Table 5 for "Transcriptome-wide spatial RNA profiling maps the cellular architecture of the developing human neocortex"

	ORDER	panel	construct	instrument_type	read_pattern	expected_neg	ngs_prep	ngs_repnum	pcr_primer_plate	pcr_primer_well	Index 1	Barcode 1	Index 2	Barcode 2	dsp_plate	roi	segment_type	segment	aoi	roi_dimension	dsp_date	dsp_well	slide	human_sample_ID	slide_barcode	age	source_ID	Sanger_sampleID	VCDepth	AOI_type	Radial_position	Region	DSP_Sample_ID	Plate	dsp_plate	roi	segment_type	segment	aoi	roi_dimension	nuclei	RawReads	TrimmedReads	StitchedReads	AlignedReads	DeduplicatedReads	SequencingSaturation	UID	NegGeoMean_01	NegGeoSD_01	GeoLOD2.5_01	NormFactorNeg_01	NormFactorQ3	NormFactorHK	GoodQuality	TotalCounts	TotalCounts_corrected_V2
HCA_F_BRA8739082	136.0	WTX	directPCR	NovaSeq	2x50	0.0	Sanger_DSP	1.0	PP06	B1	i7109	ACTCCATA	i5109	CTCATGTC	1001660000000.0	12.0	geometric	Geometric Segment	Geometric Segment-aoi-001	38360.685	22/01/2020	B01	00MR	Hob7-BRA-5-FFPE-1-S30	OB00199	19pcw	14211-15	HCA_F_BRA8739082		Geometric			DSP1001660005640_B01	DSP1001660005640	1001660000000.0	12	geometric	Geometric Segment	Geometric Segment-aoi-001	38360.685	448	8582710	8577679	8331554	5218409	1651008	68.36185128	HCA_F_BRA8739082	19.90724283	1.389232141	45.28435336	0.8679182329999999	1.446055261	1.9645719469999998	True	1651192.0	1465660.0
HCA_F_BRA8739083	148.0	WTX	directPCR	NovaSeq	2x50	0.0	Sanger_DSP	1.0	PP06	C1	i7121	GTTGGAAC	i5121	GCGTTGGC	1001660000000.0	22.0	geometric	Geometric Segment	Geometric Segment-aoi-001	116076.5872	22/01/2020	C01	00MR	Hob7-BRA-5-FFPE-1-S30	OB00199	19pcw	14211-15	HCA_F_BRA8739083		Geometric			DSP1001660005640_C01	DSP1001660005640	1001660000000.0	22	geometric	Geometric Segment	Geometric Segment-aoi-001	116076.5872	947	11741017	11734057	11405826	6468839	2055711	68.22132998	HCA_F_BRA8739083	33.26562313	1.35437243	71.01350103	1.450318414	1.7991617780000002	2.1883869380000003	True	2055906.0	1840345.0
HCA_F_BRA8739084	160.0	WTX	directPCR	NovaSeq	2x50	0.0	Sanger_DSP	1.0	PP06	D1	i7133	GCCGGTTC	i5133	CAATATAT	1001660000000.0	31.0	geometric	Geometric Segment	Geometric Segment-aoi-001	190168.13	22/01/2020	D01	00MR	Hob7-BRA-5-FFPE-1-S30	OB00199	19pcw	14211-15	HCA_F_BRA8739084		Geometric			DSP1001660005640_D01	DSP1001660005640	1001660000000.0	31	geometric	Geometric Segment	Geometric Segment-aoi-001	190168.13	1405	17720489	17711044	17207935	9709393	3053632	68.54971263	HCA_F_BRA8739084	49.0732999	1.35913343	105.68187250000001	2.1395033	2.656706177	3.1856761280000003	True	3053824.0	2709531.0
HCA_F_BRA8739085	172.0	WTX	directPCR	NovaSeq	2x50	0.0	Sanger_DSP	1.0	PP06	E1	i7145	GTCATCAT	i5145	TTAATTCG	1001660000000.0	41.0	geometric	Geometric Segment	Geometric Segment-aoi-001	183145.4698	22/01/2020	E01	00MR	Hob7-BRA-5-FFPE-1-S30	OB00199	19pcw	14211-15	HCA_F_BRA8739085		Geometric			DSP1001660005640_E01	DSP1001660005640	1001660000000.0	41	geometric	Geometric Segment	Geometric Segment-aoi-001	183145.4698	859	9024316	9018362	8762450	5259231	1602240	69.53470954	HCA_F_BRA8739085	31.55823907	1.385624287	71.32248711	1.37587969	1.391407824	1.623537749	True	1602439.0	1454573.0
HCA_F_BRA8739086	184.0	WTX	directPCR	NovaSeq	2x50	0.0	Sanger_DSP	1.0	PP06	F1	i7157	TCTCCGGA	i5157	ATGGAATC	1001660000000.0	53.0	geometric	Geometric Segment	Geometric Segment-aoi-001	153183.3723	22/01/2020	F01	00MR	Hob7-BRA-5-FFPE-1-S30	OB00199	19pcw	14211-15	HCA_F_BRA8739086		Geometric			DSP1001660005640_F01	DSP1001660005640	1001660000000.0	53	geometric	Geometric Segment	Geometric Segment-aoi-001	153183.3723	1243	12370363	12360775	11997614	8100310	2450238	69.75130581	HCA_F_BRA8739086	44.02095103	1.345690269	92.47454439	1.91923042	2.135453699	2.353591876	True	2450430.0	2181918.0
HCA_F_BRA8739087	12.0	WTX	directPCR	NovaSeq	2x50	0.0	Sanger_DSP	1.0	PP06	G1	i7169	TCACAGCA	i5169	CCTCGCGA	1001660000000.0	3.0	leftover	ROI3_leftover	ROI3_leftover-aoi-001	252222.676	24/01/2020	B01	00MV-2	Hob8-BRA-5-FFPE-1-S73	OB00386	19pcw	15026-26	HCA_F_BRA8739087	0.21370161699999998	Residual	1.0		DSP1001660005648_B01	DSP1001660005648	1001660000000.0	3	leftover	ROI3_leftover	ROI3_leftover-aoi-001	252222.676	2890	33129497	33111431	32154503	15212115	6671316	56.14471755	HCA_F_BRA8739087	117.60111670000002	1.384282484	265.1387805	5.127186837	4.506311743	4.452984088	True	6671568.0	4788969.0
HCA_F_BRA8739088	24.0	WTX	directPCR	NovaSeq	2x50	0.0	Sanger_DSP	1.0	PP06	H1	i7181	CGCTATCA	i5181	TTAACTTA	1001660000000.0	6.0	leftover	ROI6_leftover	ROI6_leftover-aoi-001	166367.8697	24/01/2020	C01	00MV-2	Hob8-BRA-5-FFPE-1-S73	OB00386	19pcw	15026-26	HCA_F_BRA8739088	0.10103579900000001	Residual	3.0		DSP1001660005648_C01	DSP1001660005648	1001660000000.0	6	leftover	ROI6_leftover	ROI6_leftover-aoi-001	166367.8697	1475	36144817	36127192	35087042	16193037	6847574	57.71284905	HCA_F_BRA8739088	121.8638193	1.362361551	264.0010969	5.313032628	4.624013916	4.692202967	True	6847834.0	4967176.0
HCA_F_BRA8739089	125.0	WTX	directPCR	NovaSeq	2x50	0.0	Sanger_DSP	1.0	PP06	A2	i7098	ATTCTCTA	i5098	CTTATGGA	1001660000000.0	1.0	geometric	Geometric Segment	Geometric Segment-aoi-001	12170.863870000001	22/01/2020	A02	00MR	Hob7-BRA-5-FFPE-1-S30	OB00199	19pcw	14211-15	HCA_F_BRA8739089		Geometric			DSP1001660005640_A02	DSP1001660005640	1001660000000.0	1	geometric	Geometric Segment	Geometric Segment-aoi-001	12170.863870000001	68	1627854	1626185	1581216	1299883	419584	67.72140262	HCA_F_BRA8739089	3.68696474	1.81234546	16.30314702	0.160744707	0.386735709	0.5307194479999999	True	419912.0	386798.0
HCA_F_BRA8739090	137.0	WTX	directPCR	NovaSeq	2x50	0.0	Sanger_DSP	1.0	PP06	B2	i7110	TTCTATAC	i5110	ACCTTAAC	1001660000000.0	13.0	geometric	Geometric Segment	Geometric Segment-aoi-001	27292.80468	22/01/2020	B02	00MR	Hob7-BRA-5-FFPE-1-S30	OB00199	19pcw	14211-15	HCA_F_BRA8739090		Geometric			DSP1001660005640_B02	DSP1001660005640	1001660000000.0	13	geometric	Geometric Segment	Geometric Segment-aoi-001	27292.80468	297	5571348	5567897	5414037	3970645	1231553	68.98355305	HCA_F_BRA8739090	12.77476972	1.497199164	35.03902556	0.556955861	1.126577936	1.5879539930000002	True	1231752.0	1118921.0
HCA_F_BRA8739091	149.0	WTX	directPCR	NovaSeq	2x50	0.0	Sanger_DSP	1.0	PP06	C2	i7122	TATAATGA	i5122	AGCCGGTC	1001660000000.0	23.0	geometric	Geometric Segment	Geometric Segment-aoi-001	151509.0853	22/01/2020	C02	00MR	Hob7-BRA-5-FFPE-1-S30	OB00199	19pcw	14211-15	HCA_F_BRA8739091		Geometric			DSP1001660005640_C02	DSP1001660005640	1001660000000.0	23	geometric	Geometric Segment	Geometric Segment-aoi-001	151509.0853	1260	13522570	13514349	13135126	7398829	2490893	66.33395636	HCA_F_BRA8739091	39.75841471	1.398147338	91.8991321	1.7333918780000002	2.169082891	2.631287451	True	2491089.0	2225834.0
HCA_F_BRA8739092	161.0	WTX	directPCR	NovaSeq	2x50	0.0	Sanger_DSP	1.0	PP06	D2	i7134	AGGCTTAT	i5134	CTATTCTA	1001660000000.0	32.0	geometric	Geometric Segment	Geometric Segment-aoi-001	148342.2107	22/01/2020	D02	00MR	Hob7-BRA-5-FFPE-1-S30	OB00199	19pcw	14211-15	HCA_F_BRA8739092		Geometric			DSP1001660005640_D02	DSP1001660005640	1001660000000.0	32	geometric	Geometric Segment	Geometric Segment-aoi-001	148342.2107	986	12633389	12625602	12262977	6986249	2252719	67.75495692	HCA_F_BRA8739092	37.15560082	1.37184517	81.90059086	1.6199141030000002	1.950493143	2.4527255830000003	True	2252918.0	2008232.0
HCA_F_BRA8739093	173.0	WTX	directPCR	NovaSeq	2x50	0.0	Sanger_DSP	1.0	PP06	E2	i7146	TTGGATTG	i5146	AATGGTTG	1001660000000.0	42.0	geometric	Geometric Segment	Geometric Segment-aoi-001	186411.9555	22/01/2020	E02	00MR	Hob7-BRA-5-FFPE-1-S30	OB00199	19pcw	14211-15	HCA_F_BRA8739093		Geometric			DSP1001660005640_E02	DSP1001660005640	1001660000000.0	42	geometric	Geometric Segment	Geometric Segment-aoi-001	186411.9555	623	6314773	6310569	6133233	3901258	1331798	65.86234492	HCA_F_BRA8739093	31.21557476	1.361555455	67.52423488	1.3609401719999998	1.19383632	1.311799219	True	1332007.0	1231098.0
HCA_F_BRA8739094	185.0	WTX	directPCR	NovaSeq	2x50	0.0	Sanger_DSP	1.0	PP06	F2	i7158	TCGGTCTG	i5158	TACTGAAG	1001660000000.0	54.0	geometric	Geometric Segment	Geometric Segment-aoi-001	90593.3575	22/01/2020	F02	00MR	Hob7-BRA-5-FFPE-1-S30	OB00199	19pcw	14211-15	HCA_F_BRA8739094		Geometric			DSP1001660005640_F02	DSP1001660005640	1001660000000.0	54	geometric	Geometric Segment	Geometric Segment-aoi-001	90593.3575	1052	7699447	7694142	7474223	5109348	1847332	63.844075600000004	HCA_F_BRA8739094	33.22336509	1.35304904	70.75016593	1.448476043	1.6142012209999999	1.632075971	True	1847520.0	1638942.0
HCA_F_BRA8739095	13.0	WTX	directPCR	NovaSeq	2x50	0.0	Sanger_DSP	1.0	PP06	G2	i7170	CTTCCAGG	i5170	TCCTTCTC	1001660000000.0	4.0	exclusion_sub2	ROI4_exclusion sub2	ROI4_exclusion sub2-aoi-001	14478.65213	24/01/2020	B02	00MV-2	Hob8-BRA-5-FFPE-1-S73	OB00386	19pcw	15026-26	HCA_F_BRA8739095	0.312556787	EOMESpos	1.0		DSP1001660005648_B02	DSP1001660005648	1001660000000.0	4	exclusion_sub2	ROI4_exclusion sub2	ROI4_exclusion sub2-aoi-001	14478.65213	334	3414931	3412689	3315139	1662337	774203	53.42683222	HCA_F_BRA8739095	11.14315518	1.5462726580000001	33.13014752	0.485820545	0.521252478	0.6053912020000001	True	774402.0	567029.0
HCA_F_BRA8739096	25.0	WTX	directPCR	NovaSeq	2x50	0.0	Sanger_DSP	1.0	PP06	H2	i7583	TGGCAAGC	i5583	CTACAGAC	1001660000000.0	7.0	exclusion_sub2	ROI7_exclusion sub2	ROI7_exclusion sub2-aoi-001	12542.15589	24/01/2020	C02	00MV-2	Hob8-BRA-5-FFPE-1-S73	OB00386	19pcw	15026-26	HCA_F_BRA8739096	0.028457205	EOMESpos	3.0		DSP1001660005648_C02	DSP1001660005648	1001660000000.0	7	exclusion_sub2	ROI7_exclusion sub2	ROI7_exclusion sub2-aoi-001	12542.15589	379	6156491	6151351	5966463	2629681	1278425	51.38478774	HCA_F_BRA8739096	18.09976273	1.4766666769999999	47.95998827	0.78911551	0.857544399	1.0096164029999999	True	1278617.0	928760.0
HCA_F_BRA8739097	126.0	WTX	directPCR	NovaSeq	2x50	0.0	Sanger_DSP	1.0	PP06	A3	i7099	GACCTTAC	i5099	AACCGAAT	1001660000000.0	2.0	geometric	Geometric Segment	Geometric Segment-aoi-001	204291.2763	22/01/2020	A03	00MR	Hob7-BRA-5-FFPE-1-S30	OB00199	19pcw	14211-15	HCA_F_BRA8739097		Geometric			DSP1001660005640_A03	DSP1001660005640	1001660000000.0	2	geometric	Geometric Segment	Geometric Segment-aoi-001	204291.2763	1450	25411995	25399601	24700164	15447604	5460324	64.65261538	HCA_F_BRA8739097	63.56170436	1.352098986	135.1191025	2.771170403	4.708086896	6.296965533	True	5460534.0	4932551.0
HCA_F_BRA8739098	138.0	WTX	directPCR	NovaSeq	2x50	0.0	Sanger_DSP	1.0	PP06	B3	i7111	GTGCATGG	i5111	GAGCGACA	1001660000000.0	14.0	geometric	Geometric Segment	Geometric Segment-aoi-001	57975.06977	22/01/2020	B03	00MR	Hob7-BRA-5-FFPE-1-S30	OB00199	19pcw	14211-15	HCA_F_BRA8739098		Geometric			DSP1001660005640_B03	DSP1001660005640	1001660000000.0	14	geometric	Geometric Segment	Geometric Segment-aoi-001	57975.06977	725	6774881	6770342	6580858	3753690	1429695	61.91227832	HCA_F_BRA8739098	21.74019667	1.3680237830000002	47.588014799999996	0.9478315620000001	1.2442801079999999	1.4459455780000001	True	1429875.0	1268537.0
HCA_F_BRA8739099	150.0	WTX	directPCR	NovaSeq	2x50	0.0	Sanger_DSP	1.0	PP06	C3	i7123	AGCTTGCG	i5123	CCTCTTCT	1001660000000.0	24.0	geometric	Geometric Segment	Geometric Segment-aoi-001	282602.477	22/01/2020	C03	00MR	Hob7-BRA-5-FFPE-1-S30	OB00199	19pcw	14211-15	HCA_F_BRA8739099		Geometric			DSP1001660005640_C03	DSP1001660005640	1001660000000.0	24	geometric	Geometric Segment	Geometric Segment-aoi-001	282602.477	1777	9143708	9138259	8882995	5074762	2588915	48.9845041	HCA_F_BRA8739099	48.17939471	1.321078325	96.64574924	2.10053072	2.286785064	2.5634023	True	2589121.0	2328787.0
HCA_F_BRA8739100	162.0	WTX	directPCR	NovaSeq	2x50	0.0	Sanger_DSP	1.0	PP06	D3	i7135	CTAGGATT	i5135	TCGAAGGT	1001660000000.0	33.0	geometric	Geometric Segment	Geometric Segment-aoi-001	170292.3253	22/01/2020	D03	00MR	Hob7-BRA-5-FFPE-1-S30	OB00199	19pcw	14211-15	HCA_F_BRA8739100		Geometric			DSP1001660005640_D03	DSP1001660005640	1001660000000.0	33	geometric	Geometric Segment	Geometric Segment-aoi-001	170292.3253	1087	10189903	10183945	9894708	5604056	1906598	65.97824861	HCA_F_BRA8739100	32.84997317	1.3653645490000001	71.55773324	1.432196859	1.647830414	2.03734234	True	1906789.0	1709401.0
HCA_F_BRA8739101	174.0	WTX	directPCR	NovaSeq	2x50	0.0	Sanger_DSP	1.0	PP06	E3	i7147	CAACCTAA	i5147	CTGTCGAC	1001660000000.0	43.0	geometric	Geometric Segment	Geometric Segment-aoi-001	148486.8125	22/01/2020	E03	00MR	Hob7-BRA-5-FFPE-1-S30	OB00199	19pcw	14211-15	HCA_F_BRA8739101		Geometric			DSP1001660005640_E03	DSP1001660005640	1001660000000.0	43	geometric	Geometric Segment	Geometric Segment-aoi-001	148486.8125	629	5580171	5576701	5421392	3307686	1120962	66.11038654	HCA_F_BRA8739101	22.54162379	1.406830205	52.91629245	0.9827722729999999	0.992061167	1.135363308	True	1121168.0	1023231.0
HCA_F_BRA8739102	186.0	WTX	directPCR	NovaSeq	2x50	0.0	Sanger_DSP	1.0	PP06	F3	i7159	TTAGGAAG	i5159	TCACTCAT	1001660000000.0	55.0	geometric	Geometric Segment	Geometric Segment-aoi-001	114565.214	22/01/2020	F03	00MR	Hob7-BRA-5-FFPE-1-S30	OB00199	19pcw	14211-15	HCA_F_BRA8739102		Geometric			DSP1001660005640_F03	DSP1001660005640	1001660000000.0	55	geometric	Geometric Segment	Geometric Segment-aoi-001	114565.214	1042	9388586	9382546	9119345	6090117	2145186	64.77594765	HCA_F_BRA8739102	36.65401726	1.358083392	78.78393623	1.598046006	1.8664201619999998	2.198936228	True	2145376.0	1909783.0
HCA_F_BRA8739103	14.0	WTX	directPCR	NovaSeq	2x50	0.0	Sanger_DSP	1.0	PP06	G3	i7171	CAATTATA	i5171	GCTAGTCG	1001660000000.0	4.0	exclusion_sub4	ROI4_exclusion sub4	ROI4_exclusion sub4-aoi-001	19039.924030000002	24/01/2020	B03	00MV-2	Hob8-BRA-5-FFPE-1-S73	OB00386	19pcw	15026-26	HCA_F_BRA8739103	0.312556787	HOPXpos	1.0		DSP1001660005648_B03	DSP1001660005648	1001660000000.0	4	exclusion_sub4	ROI4_exclusion sub4	ROI4_exclusion sub4-aoi-001	19039.924030000002	248	5694466	5690716	5527369	2813204	1251141	55.52611897	HCA_F_BRA8739103	18.40823538	1.460214685	47.43008887	0.802564336	0.8911735909999999	1.087176743	True	1251330.0	943291.0
HCA_F_BRA8739104	26.0	WTX	directPCR	NovaSeq	2x50	0.0	Sanger_DSP	1.0	PP06	H3	i7183	TATGTATA	i5183	TGTGTGGC	1001660000000.0	7.0	exclusion_sub4	ROI7_exclusion sub4	ROI7_exclusion sub4-aoi-001	2572.681114	24/01/2020	C03	00MV-2	Hob8-BRA-5-FFPE-1-S73	OB00386	19pcw	15026-26	HCA_F_BRA8739104	0.028457205	HOPXpos	3.0		DSP1001660005648_C03	DSP1001660005648	1001660000000.0	7	exclusion_sub4	ROI7_exclusion sub4	ROI7_exclusion sub4-aoi-001	2572.681114	80	1495972	1494784	1451339	650842	271965	58.21336054	HCA_F_BRA8739104	3.4175176389999997	1.89537751	16.90246606	0.148997322	0.201775153	0.22344609399999998	True	272299.0	207577.0
HCA_F_BRA8739105	127.0	WTX	directPCR	NovaSeq	2x50	0.0	Sanger_DSP	1.0	PP06	A4	i7100	AGTTGGTC	i5100	GTATAAGG	1001660000000.0	3.0	geometric	Geometric Segment	Geometric Segment-aoi-001	180018.2186	22/01/2020	A04	00MR	Hob7-BRA-5-FFPE-1-S30	OB00199	19pcw	14211-15	HCA_F_BRA8739105		Geometric			DSP1001660005640_A04	DSP1001660005640	1001660000000.0	3	geometric	Geometric Segment	Geometric Segment-aoi-001	180018.2186	1355	18038284	18025985	17503646	10551648	3802124	63.96653869	HCA_F_BRA8739105	45.82218991	1.3633032790000001	99.43906655	1.9977610380000002	3.379733808	4.072803137	True	3802320.0	3461817.0
HCA_F_BRA8739106	139.0	WTX	directPCR	NovaSeq	2x50	0.0	Sanger_DSP	1.0	PP06	B4	i7112	CCGCGTTC	i5112	CCACCGAG	1001660000000.0	15.0	geometric	Geometric Segment	Geometric Segment-aoi-001	88080.19046	22/01/2020	B04	00MR	Hob7-BRA-5-FFPE-1-S30	OB00199	19pcw	14211-15	HCA_F_BRA8739106		Geometric			DSP1001660005640_B04	DSP1001660005640	1001660000000.0	15	geometric	Geometric Segment	Geometric Segment-aoi-001	88080.19046	971	6619514	6611763	6426335	3553229	1217468	65.73629226	HCA_F_BRA8739106	18.747251300000002	1.4006292009999999	43.52567772	0.8173447909999999	1.076134148	1.17963282	True	1217658.0	1082657.0
HCA_F_BRA8739107	151.0	WTX	directPCR	NovaSeq	2x50	0.0	Sanger_DSP	1.0	PP06	C4	i7124	TTCTTATG	i5124	AACTACCG	1001660000000.0	26.0	center	Scan 00MR ROIs - ROI 026 centre	Scan 00MR ROIs - ROI 026 centre-aoi-001	32947.11481	22/01/2020	C04	00MR	Hob7-BRA-5-FFPE-1-S30	OB00199	19pcw	14211-15	HCA_F_BRA8739107		EOMESpos			DSP1001660005640_C04	DSP1001660005640	1001660000000.0	26	center	Scan 00MR ROIs - ROI 026 centre	Scan 00MR ROIs - ROI 026 centre-aoi-001	32947.11481	746	3277915	3275899	3180248	1843602	934737	49.29833012	HCA_F_BRA8739107	14.17444972	1.4433044469999998	35.47325839	0.6179792679999999	0.807100611	0.962339725	True	934930.0	831474.0
HCA_F_BRA8739108	163.0	WTX	directPCR	NovaSeq	2x50	0.0	Sanger_DSP	1.0	PP06	D4	i7136	TGTAAGAG	i5136	TTGGTCCG	1001660000000.0	34.0	geometric	Geometric Segment	Geometric Segment-aoi-001	128223.45599999999	22/01/2020	D04	00MR	Hob7-BRA-5-FFPE-1-S30	OB00199	19pcw	14211-15	HCA_F_BRA8739108		Geometric			DSP1001660005640_D04	DSP1001660005640	1001660000000.0	34	geometric	Geometric Segment	Geometric Segment-aoi-001	128223.45599999999	699	6731224	6727630	6540520	3876403	1361288	64.88270182	HCA_F_BRA8739108	26.72529387	1.371100901	58.82961824	1.165172396	1.19383632	1.346215495	True	1361490.0	1237110.0
HCA_F_BRA8739109	175.0	WTX	directPCR	NovaSeq	2x50	0.0	Sanger_DSP	1.0	PP06	E4	i7148	GAGCTGTC	i5148	ATATAACA	1001660000000.0	44.0	center	Scan 00MR ROIs - ROI 044 centre	Scan 00MR ROIs - ROI 044 centre-aoi-001	17846.48541	22/01/2020	E04	00MR	Hob7-BRA-5-FFPE-1-S30	OB00199	19pcw	14211-15	HCA_F_BRA8739109		EOMESpos			DSP1001660005640_E04	DSP1001660005640	1001660000000.0	44	center	Scan 00MR ROIs - ROI 044 centre	Scan 00MR ROIs - ROI 044 centre-aoi-001	17846.48541	230	1576601	1575737	1531203	882001	370971	57.93984361	HCA_F_BRA8739109	4.613858615	1.928498911	23.82938187	0.201155532	0.30266272899999996	0.46478420299999995	True	371208.0	327941.0
HCA_F_BRA8739111	15.0	WTX	directPCR	NovaSeq	2x50	0.0	Sanger_DSP	1.0	PP06	G4	i7172	TTGTGAGA	i5172	GTTCAACA	1001660000000.0	4.0	ring	ROI4_ring	ROI4_ring-aoi-001	73859.95882999999	24/01/2020	B04	00MV-2	Hob8-BRA-5-FFPE-1-S73	OB00386	19pcw	15026-26	HCA_F_BRA8739111	0.312556787	Ring	1.0		DSP1001660005648_B04	DSP1001660005648	1001660000000.0	4	ring	ROI4_ring	ROI4_ring-aoi-001	73859.95882999999	1461	12260617	12252585	11901474	5707463	2706123	52.58623665	HCA_F_BRA8739111	44.61557851	1.416653116	106.5725438	1.9451550569999998	1.8159763740000001	1.9769110369999998	True	2706328.0	1948859.0
HCA_F_BRA8739112	27.0	WTX	directPCR	NovaSeq	2x50	0.0	Sanger_DSP	1.0	PP06	H4	i7184	TCTAAGGC	i5184	ACCGTGTC	1001660000000.0	7.0	ring	ROI7_ring	ROI7_ring-aoi-001	44697.591510000006	24/01/2020	C04	00MV-2	Hob8-BRA-5-FFPE-1-S73	OB00386	19pcw	15026-26	HCA_F_BRA8739112	0.028457205	Ring	3.0		DSP1001660005648_C04	DSP1001660005648	1001660000000.0	7	ring	ROI7_ring	ROI7_ring-aoi-001	44697.591510000006	937	14991177	14981985	14548491	6127460	2999162	51.05374821	HCA_F_BRA8739112	44.53799154	1.3776689290000002	99.21852983	1.9417724109999999	1.967307739	2.186108286	True	2999358.0	2139921.0
HCA_F_BRA8739113	128.0	WTX	directPCR	NovaSeq	2x50	0.0	Sanger_DSP	1.0	PP06	A5	i7101	ATTGGTAA	i5101	GTCTGTCG	1001660000000.0	4.0	geometric	Geometric Segment	Geometric Segment-aoi-001	181882.414	22/01/2020	A05	00MR	Hob7-BRA-5-FFPE-1-S30	OB00199	19pcw	14211-15	HCA_F_BRA8739113		Geometric			DSP1001660005640_A05	DSP1001660005640	1001660000000.0	4	geometric	Geometric Segment	Geometric Segment-aoi-001	181882.414	980	11871573	11863423	11530619	6999335	2433834	65.22763948	HCA_F_BRA8739113	34.86830745	1.3712394780000001	76.77399446	1.5201924269999998	2.185897487	2.6837565530000003	True	2434038.0	2226861.0
HCA_F_BRA8739114	140.0	WTX	directPCR	NovaSeq	2x50	0.0	Sanger_DSP	1.0	PP06	B5	i7113	AGCGTATC	i5113	CGCACGGA	1001660000000.0	16.0	center	Scan 00MR ROIs - ROI 016 centre	Scan 00MR ROIs - ROI 016 centre-aoi-001	20669.85178	22/01/2020	B05	00MR	Hob7-BRA-5-FFPE-1-S30	OB00199	19pcw	14211-15	HCA_F_BRA8739114		EOMESpos			DSP1001660005640_B05	DSP1001660005640	1001660000000.0	16	center	Scan 00MR ROIs - ROI 016 centre	Scan 00MR ROIs - ROI 016 centre-aoi-001	20669.85178	452	2301207	2299611	2234317	1298386	559953	56.87314866	HCA_F_BRA8739114	7.231966112	1.654258706	25.45452251	0.31530008	0.487623286	0.652664082	True	560158.0	497728.0
HCA_F_BRA8739115	152.0	WTX	directPCR	NovaSeq	2x50	0.0	Sanger_DSP	1.0	PP06	C5	i7125	CCAAGCTT	i5125	TGGTCCGG	1001660000000.0	26.0	ring	Scan 00MR ROIs - ROI 026 ring	Scan 00MR ROIs - ROI 026 ring-aoi-001	57808.99868	22/01/2020	C05	00MR	Hob7-BRA-5-FFPE-1-S30	OB00199	19pcw	14211-15	HCA_F_BRA8739115		Ring			DSP1001660005640_C05	DSP1001660005640	1001660000000.0	26	ring	Scan 00MR ROIs - ROI 026 ring	Scan 00MR ROIs - ROI 026 ring-aoi-001	57808.99868	1290	5339160	5336450	5187338	2921238	1235685	57.69995461	HCA_F_BRA8739115	18.37783641	1.463977145	47.65737562	0.801238998	1.092948744	1.2993249820000001	True	1235870.0	1100447.0
HCA_F_BRA8739116	164.0	WTX	directPCR	NovaSeq	2x50	0.0	Sanger_DSP	1.0	PP06	D5	i7137	GTTCCTTG	i5137	AGGAACTT	1001660000000.0	35.0	geometric	Geometric Segment	Geometric Segment-aoi-001	137635.8349	22/01/2020	D05	00MR	Hob7-BRA-5-FFPE-1-S30	OB00199	19pcw	14211-15	HCA_F_BRA8739116		Geometric			DSP1001660005640_D05	DSP1001660005640	1001660000000.0	35	geometric	Geometric Segment	Geometric Segment-aoi-001	137635.8349	1453	12558414	12553436	12207659	7222794	2701224	62.60139774	HCA_F_BRA8739116	43.50824596	1.350975876	92.29763224	1.8968774469999998	2.354043448	2.751376678	True	2701415.0	2389927.0
HCA_F_BRA8739117	176.0	WTX	directPCR	NovaSeq	2x50	0.0	Sanger_DSP	1.0	PP06	E5	i7149	TCTTGGAA	i5149	ACGTGGTG	1001660000000.0	44.0	ring	Scan 00MR ROIs - ROI 044 ring	Scan 00MR ROIs - ROI 044 ring-aoi-001	34993.009589999994	22/01/2020	E05	00MR	Hob7-BRA-5-FFPE-1-S30	OB00199	19pcw	14211-15	HCA_F_BRA8739117		Ring			DSP1001660005640_E05	DSP1001660005640	1001660000000.0	44	ring	Scan 00MR ROIs - ROI 044 ring	Scan 00MR ROIs - ROI 044 ring-aoi-001	34993.009589999994	390	1635476	1634357	1588190	911107	376399	58.68772823	HCA_F_BRA8739117	6.186957193	1.6671036559999999	22.20156664	0.269739662	0.319477325	0.39829380000000003	True	376627.0	337618.0
HCA_F_BRA8739119	16.0	WTX	directPCR	NovaSeq	2x50	0.0	Sanger_DSP	1.0	PP06	G5	i7173	GCGAGTAG	i5173	CGAACCGG	1001660000000.0	4.0	leftover	ROI4_leftover	ROI4_leftover-aoi-001	78141.65668	24/01/2020	B05	00MV-2	Hob8-BRA-5-FFPE-1-S73	OB00386	19pcw	15026-26	HCA_F_BRA8739119	0.312556787	Residual	1.0		DSP1001660005648_B05	DSP1001660005648	1001660000000.0	4	leftover	ROI4_leftover	ROI4_leftover-aoi-001	78141.65668	1232	13505306	13496637	13115932	6314747	2479758	60.73068327	HCA_F_BRA8739119	41.29739546	1.491116764	112.1248293	1.800488536	1.66464501	1.6500437069999998	True	2479957.0	1778280.0
HCA_F_BRA8739120	28.0	WTX	directPCR	NovaSeq	2x50	0.0	Sanger_DSP	1.0	PP06	H5	i7185	CTAGCTCA	i5185	ATTCATGA	1001660000000.0	7.0	leftover	ROI7_leftover	ROI7_leftover-aoi-001	90458.06956	24/01/2020	C05	00MV-2	Hob8-BRA-5-FFPE-1-S73	OB00386	19pcw	15026-26	HCA_F_BRA8739120	0.028457205	Residual	3.0		DSP1001660005648_C05	DSP1001660005648	1001660000000.0	7	leftover	ROI7_leftover	ROI7_leftover-aoi-001	90458.06956	1146	33850114	33831297	32855058	14030481	4940287	64.78889783	HCA_F_BRA8739120	74.56894190000001	1.384467225	168.1762554	3.251065195	3.295660827	3.6607141160000003	True	4940513.0	3555669.0
HCA_F_BRA8739121	129.0	WTX	directPCR	NovaSeq	2x50	0.0	Sanger_DSP	1.0	PP06	A6	i7102	GAGTGCGA	i5102	AGAATTCT	1001660000000.0	5.0	geometric	Geometric Segment	Geometric Segment-aoi-001	230445.2627	22/01/2020	A06	00MR	Hob7-BRA-5-FFPE-1-S30	OB00199	19pcw	14211-15	HCA_F_BRA8739121		Geometric			DSP1001660005640_A06	DSP1001660005640	1001660000000.0	5	geometric	Geometric Segment	Geometric Segment-aoi-001	230445.2627	491	6008169	6004358	5837767	3775606	1198683	68.25190446	HCA_F_BRA8739121	27.81782113	1.3680875909999999	60.89867866	1.212804524	1.092948744	1.0720296870000001	True	1198897.0	1114723.0
HCA_F_BRA8739122	141.0	WTX	directPCR	NovaSeq	2x50	0.0	Sanger_DSP	1.0	PP06	B6	i7114	GATCAGCA	i5114	GCGTCTGA	1001660000000.0	16.0	ring	Scan 00MR ROIs - ROI 016 ring	Scan 00MR ROIs - ROI 016 ring-aoi-001	37165.5099	22/01/2020	B06	00MR	Hob7-BRA-5-FFPE-1-S30	OB00199	19pcw	14211-15	HCA_F_BRA8739122		Ring			DSP1001660005640_B06	DSP1001660005640	1001660000000.0	16	ring	Scan 00MR ROIs - ROI 016 ring	Scan 00MR ROIs - ROI 016 ring-aoi-001	37165.5099	772	2868171	2863372	2783122	1603575	692739	56.80033675	HCA_F_BRA8739122	10.01492673	1.516887273	28.381219	0.436631912	0.6221400539999999	0.729055847	True	692937.0	619088.0
HCA_F_BRA8739123	153.0	WTX	directPCR	NovaSeq	2x50	0.0	Sanger_DSP	1.0	PP06	C6	i7126	TTGCTGGC	i5126	CATGCGAC	1001660000000.0	26.0	rest	Scan 00MR ROIs - ROI 026 rest	Scan 00MR ROIs - ROI 026 rest-aoi-001	113748.7504	22/01/2020	C06	00MR	Hob7-BRA-5-FFPE-1-S30	OB00199	19pcw	14211-15	HCA_F_BRA8739123		Residual			DSP1001660005640_C06	DSP1001660005640	1001660000000.0	26	rest	Scan 00MR ROIs - ROI 026 rest	Scan 00MR ROIs - ROI 026 rest-aoi-001	113748.7504	1507	10922589	10915122	10607535	5932818	2081059	64.92292533	HCA_F_BRA8739123	33.06968983	1.364486834	71.92063198	1.441776091	1.8159763740000001	2.036362365	True	2081253.0	1846689.0
HCA_F_BRA8739124	165.0	WTX	directPCR	NovaSeq	2x50	0.0	Sanger_DSP	1.0	PP06	D6	i7138	GCAGTACA	i5138	GCTAAGTT	1001660000000.0	36.0	geometric	Geometric Segment	Geometric Segment-aoi-001	145946.4931	22/01/2020	D06	00MR	Hob7-BRA-5-FFPE-1-S30	OB00199	19pcw	14211-15	HCA_F_BRA8739124		Geometric			DSP1001660005640_D06	DSP1001660005640	1001660000000.0	36	geometric	Geometric Segment	Geometric Segment-aoi-001	145946.4931	1347	17332466	17325465	16855817	9857968	3353173	65.98515029	HCA_F_BRA8739124	53.22904945	1.379836234	119.0467583	2.320686141	2.892110522	3.4544269780000003	True	3353375.0	2969683.0
HCA_F_BRA8739125	177.0	WTX	directPCR	NovaSeq	2x50	0.0	Sanger_DSP	1.0	PP06	E6	i7150	CCATACCT	i5150	AGACACAT	1001660000000.0	44.0	rest	Scan 00MR ROIs - ROI 044 rest	Scan 00MR ROIs - ROI 044 rest-aoi-001	231060.6097	22/01/2020	E06	00MR	Hob7-BRA-5-FFPE-1-S30	OB00199	19pcw	14211-15	HCA_F_BRA8739125		Residual			DSP1001660005640_E06	DSP1001660005640	1001660000000.0	44	rest	Scan 00MR ROIs - ROI 044 rest	Scan 00MR ROIs - ROI 044 rest-aoi-001	231060.6097	1383	11182201	11177238	10867679	6239960	2297839	63.17542099999999	HCA_F_BRA8739125	42.73383969	1.326422191	86.59171962	1.8631147940000001	2.000936931	2.394390205	True	2298038.0	2065567.0
HCA_F_BRA8739126	189.0	WTX	directPCR	NovaSeq	2x50	0.0	Sanger_DSP	1.0	PP06	F6	i7162	TTAACCGT	i5162	CTCTCTTC	1001660000000.0	56.0	rest	Scan 00MR ROIs - ROI 056 rest 3	Scan 00MR ROIs - ROI 056 rest 3-aoi-001	81838.15917	22/01/2020	F06	00MR	Hob7-BRA-5-FFPE-1-S30	OB00199	19pcw	14211-15	HCA_F_BRA8739126		Residual			DSP1001660005640_F06	DSP1001660005640	1001660000000.0	56	rest	Scan 00MR ROIs - ROI 056 rest 3	Scan 00MR ROIs - ROI 056 rest 3-aoi-001	81838.15917	1208	7620301	7615918	7401125	4896237	1560872	68.12098761	HCA_F_BRA8739126	26.84329741	1.384335094	60.52557657	1.170317128	1.3787968769999999	1.519266814	True	1561059.0	1384070.0
HCA_F_BRA8739127	17.0	WTX	directPCR	NovaSeq	2x50	0.0	Sanger_DSP	1.0	PP06	G6	i7582	TGCGCGCT	i5582	TAGCGCAG	1001660000000.0	5.0	exclusion_sub2	ROI5_exclusion sub2	ROI5_exclusion sub2-aoi-001	13889.98379	24/01/2020	B06	00MV-2	Hob8-BRA-5-FFPE-1-S73	OB00386	19pcw	15026-26	HCA_F_BRA8739127	0.392513175	EOMESpos	1.0		DSP1001660005648_B06	DSP1001660005648	1001660000000.0	5	exclusion_sub2	ROI5_exclusion sub2	ROI5_exclusion sub2-aoi-001	13889.98379	327	3468131	3465152	3364973	1648890	762262	53.77120366	HCA_F_BRA8739127	11.52784548	1.576502127	35.97365365	0.502592316	0.5044378820000001	0.581869024	True	762458.0	558054.0
HCA_F_BRA8739128	29.0	WTX	directPCR	NovaSeq	2x50	0.0	Sanger_DSP	1.0	PP06	H6	i7186	GTCTGTAG	i5186	GCTTGCCA	1001660000000.0	8.0	exclusion_sub2	ROI8_exclusion sub2	ROI8_exclusion sub2-aoi-001	17076.59121	24/01/2020	C06	00MV-2	Hob8-BRA-5-FFPE-1-S73	OB00386	19pcw	15026-26	HCA_F_BRA8739128	0.21370161699999998	EOMESpos	3.0		DSP1001660005648_C06	DSP1001660005648	1001660000000.0	8	exclusion_sub2	ROI8_exclusion sub2	ROI8_exclusion sub2-aoi-001	17076.59121	395	5067475	5064508	4920492	2371236	1038033	56.22396927	HCA_F_BRA8739128	16.40763427	1.522628066	46.93864452	0.715341902	0.689398438	0.790651555	True	1038225.0	754267.0
HCA_F_BRA8739129	130.0	WTX	directPCR	NovaSeq	2x50	0.0	Sanger_DSP	1.0	PP06	A7	i7103	ACCACAGG	i5103	ACGTCACA	1001660000000.0	6.0	geometric	Geometric Segment	Geometric Segment-aoi-001	43315.19177	22/01/2020	A07	00MR	Hob7-BRA-5-FFPE-1-S30	OB00199	19pcw	14211-15	HCA_F_BRA8739129		Geometric			DSP1001660005640_A07	DSP1001660005640	1001660000000.0	6	geometric	Geometric Segment	Geometric Segment-aoi-001	43315.19177	468	5889542	5883531	5709485	3875431	1135165	70.70867731	HCA_F_BRA8739129	13.97975022	1.5897059569999998	44.54422591	0.609490737	0.992061167	1.355668325	True	1135349.0	1009324.0
HCA_F_BRA8739130	142.0	WTX	directPCR	NovaSeq	2x50	0.0	Sanger_DSP	1.0	PP06	B7	i7115	ATATGGTA	i5115	TGAATTAA	1001660000000.0	16.0	rest	Scan 00MR ROIs - ROI 016 rest	Scan 00MR ROIs - ROI 016 rest-aoi-001	136756.0686	22/01/2020	B07	00MR	Hob7-BRA-5-FFPE-1-S30	OB00199	19pcw	14211-15	HCA_F_BRA8739130		Residual			DSP1001660005640_B07	DSP1001660005640	1001660000000.0	16	rest	Scan 00MR ROIs - ROI 016 rest	Scan 00MR ROIs - ROI 016 rest-aoi-001	136756.0686	1461	12287897	12280781	11938812	6838930	2272393	66.77268228	HCA_F_BRA8739130	35.42171475	1.4202324119999998	85.14676068	1.544319941	2.0345661230000003	2.4029196930000003	True	2272580.0	2021993.0
HCA_F_BRA8739131	154.0	WTX	directPCR	NovaSeq	2x50	0.0	Sanger_DSP	1.0	PP06	C7	i7127	CACTCGTC	i5127	CACATTCT	1001660000000.0	27.0	geometric	Geometric Segment	Geometric Segment-aoi-001	125157.1396	22/01/2020	C07	00MR	Hob7-BRA-5-FFPE-1-S30	OB00199	19pcw	14211-15	HCA_F_BRA8739131		Geometric			DSP1001660005640_C07	DSP1001660005640	1001660000000.0	27	geometric	Geometric Segment	Geometric Segment-aoi-001	125157.1396	1152	14375814	14367740	13964065	7771448	2613888	66.36549585	HCA_F_BRA8739131	40.054441	1.403643358	93.49590989	1.746298066	2.286785064	2.739570688	True	2614076.0	2319967.0
HCA_F_BRA8739132	166.0	WTX	directPCR	NovaSeq	2x50	0.0	Sanger_DSP	1.0	PP06	D7	i7139	ATACGTAG	i5139	CGAGAGCA	1001660000000.0	37.0	geometric	Geometric Segment	Geometric Segment-aoi-001	225617.835	22/01/2020	D07	00MR	Hob7-BRA-5-FFPE-1-S30	OB00199	19pcw	14211-15	HCA_F_BRA8739132		Geometric			DSP1001660005640_D07	DSP1001660005640	1001660000000.0	37	geometric	Geometric Segment	Geometric Segment-aoi-001	225617.835	1716	18647869	18638518	18129548	10572617	3682310	65.17125325	HCA_F_BRA8739132	60.08489199	1.336924591	124.17454129999999	2.619587942	3.177958655	3.947982505	True	3682511.0	3275164.0
HCA_F_BRA8739133	178.0	WTX	directPCR	NovaSeq	2x50	0.0	Sanger_DSP	1.0	PP06	E7	i7151	CGGAATTC	i5151	TCCTAAGC	1001660000000.0	45.0	geometric	Geometric Segment	Geometric Segment-aoi-001	248598.3166	22/01/2020	E07	00MR	Hob7-BRA-5-FFPE-1-S30	OB00199	19pcw	14211-15	HCA_F_BRA8739133		Geometric			DSP1001660005640_E07	DSP1001660005640	1001660000000.0	45	geometric	Geometric Segment	Geometric Segment-aoi-001	248598.3166	364	4504478	4501642	4378057	3017545	958931	68.22148468	HCA_F_BRA8739133	28.89145281	1.420844808	69.52419875	1.259612839	0.874358995	0.80543719	True	959149.0	899250.0
HCA_F_BRA8739134	190.0	WTX	directPCR	NovaSeq	2x50	0.0	Sanger_DSP	1.0	PP06	F7	i7163	TGGTGCGC	i5163	TATTGCCG	1001660000000.0	57.0	geometric	Geometric Segment	Geometric Segment-aoi-001	185272.9794	22/01/2020	F07	00MR	Hob7-BRA-5-FFPE-1-S30	OB00199	19pcw	14211-15	HCA_F_BRA8739134		Geometric			DSP1001660005640_F07	DSP1001660005640	1001660000000.0	57	geometric	Geometric Segment	Geometric Segment-aoi-001	185272.9794	2061	19253742	19243975	18711513	11741240	4178999	64.40751573	HCA_F_BRA8739134	67.97684641	1.326354028	137.7240115	2.9636622669999997	3.66558194	4.186654567	True	4179207.0	3689953.0
HCA_F_BRA8739135	18.0	WTX	directPCR	NovaSeq	2x50	0.0	Sanger_DSP	1.0	PP06	G7	i7175	ACGGCATC	i5175	GAGAGAGC	1001660000000.0	5.0	exclusion_sub4	ROI5_exclusion sub4	ROI5_exclusion sub4-aoi-001	16553.90929	24/01/2020	B07	00MV-2	Hob8-BRA-5-FFPE-1-S73	OB00386	19pcw	15026-26	HCA_F_BRA8739135	0.392513175	HOPXpos	1.0		DSP1001660005648_B07	DSP1001660005648	1001660000000.0	5	exclusion_sub4	ROI5_exclusion sub4	ROI5_exclusion sub4-aoi-001	16553.90929	305	3880554	3875971	3762871	1928866	890086	53.8544409	HCA_F_BRA8739135	12.98943998	1.5098196780000002	36.38338744	0.566315079	0.63895465	0.695830513	True	890271.0	675309.0
HCA_F_BRA8739136	30.0	WTX	directPCR	NovaSeq	2x50	0.0	Sanger_DSP	1.0	PP06	H7	i7187	CTGCGCTA	i5187	AGCGCGCA	1001660000000.0	8.0	exclusion_sub4	ROI8_exclusion sub4	ROI8_exclusion sub4-aoi-001	29090.697860000004	24/01/2020	C07	00MV-2	Hob8-BRA-5-FFPE-1-S73	OB00386	19pcw	15026-26	HCA_F_BRA8739136	0.21370161699999998	HOPXpos	3.0		DSP1001660005648_C07	DSP1001660005648	1001660000000.0	8	exclusion_sub4	ROI8_exclusion sub4	ROI8_exclusion sub4-aoi-001	29090.697860000004	433	7603844	7599653	7380129	3692049	1565033	57.61071968	HCA_F_BRA8739136	23.47362387	1.471784819	61.68661493	1.023405718	1.10976334	1.297915208	True	1565225.0	1177180.0
HCA_F_BRA8739137	131.0	WTX	directPCR	NovaSeq	2x50	0.0	Sanger_DSP	1.0	PP06	A8	i7104	GACGATCG	i5104	AGTTGTTC	1001660000000.0	7.0	geometric	Geometric Segment	Geometric Segment-aoi-001	61994.87414	22/01/2020	A08	00MR	Hob7-BRA-5-FFPE-1-S30	OB00199	19pcw	14211-15	HCA_F_BRA8739137		Geometric			DSP1001660005640_A08	DSP1001660005640	1001660000000.0	7	geometric	Geometric Segment	Geometric Segment-aoi-001	61994.87414	626	5692583	5688285	5525842	3627970	1242580	65.74999242	HCA_F_BRA8739137	18.88961895	1.4399934680000002	47.00288359	0.8235517509999999	1.076134148	1.306784091	True	1242771.0	1105929.0
HCA_F_BRA8739138	143.0	WTX	directPCR	NovaSeq	2x50	0.0	Sanger_DSP	1.0	PP06	B8	i7116	CGAGTAAT	i5116	ATAATAAT	1001660000000.0	17.0	geometric	Geometric Segment	Geometric Segment-aoi-001	175426.0057	22/01/2020	B08	00MR	Hob7-BRA-5-FFPE-1-S30	OB00199	19pcw	14211-15	HCA_F_BRA8739138		Geometric			DSP1001660005640_B08	DSP1001660005640	1001660000000.0	17	geometric	Geometric Segment	Geometric Segment-aoi-001	175426.0057	1555	19444403	19434279	18888445	10739259	3423560	68.121078	HCA_F_BRA8739138	51.78383439	1.309602746	101.63496629999999	2.257677491	3.02662729	3.674231635	True	3423761.0	3033257.0
HCA_F_BRA8739139	155.0	WTX	directPCR	NovaSeq	2x50	0.0	Sanger_DSP	1.0	PP06	C8	i7128	CCGAGAAT	i5128	ACACATCT	1001660000000.0	28.0	geometric	Geometric Segment	Geometric Segment-aoi-001	162830.8081	22/01/2020	C08	00MR	Hob7-BRA-5-FFPE-1-S30	OB00199	19pcw	14211-15	HCA_F_BRA8739139		Geometric			DSP1001660005640_C08	DSP1001660005640	1001660000000.0	28	geometric	Geometric Segment	Geometric Segment-aoi-001	162830.8081	1160	14604863	14597295	14182183	8049746	2470549	69.30898192	HCA_F_BRA8739139	40.07475214	1.360535667	86.52581005	1.747183594	2.152268295	2.514004447	True	2470749.0	2195190.0
HCA_F_BRA8739140	167.0	WTX	directPCR	NovaSeq	2x50	0.0	Sanger_DSP	1.0	PP06	D8	i7140	GCCTCTCT	i5140	CTTGTTCA	1001660000000.0	38.0	center	Scan 00MR ROIs - ROI 038 centre	Scan 00MR ROIs - ROI 038 centre-aoi-001	18481.56524	22/01/2020	D08	00MR	Hob7-BRA-5-FFPE-1-S30	OB00199	19pcw	14211-15	HCA_F_BRA8739140		EOMESpos			DSP1001660005640_D08	DSP1001660005640	1001660000000.0	38	center	Scan 00MR ROIs - ROI 038 centre	Scan 00MR ROIs - ROI 038 centre-aoi-001	18481.56524	311	1630092	1628784	1580771	916379	388859	57.56570153	HCA_F_BRA8739140	5.413428175	1.751328683	21.97311004	0.236015256	0.336291921	0.446225081	True	389097.0	346496.0
HCA_F_BRA8739141	179.0	WTX	directPCR	NovaSeq	2x50	0.0	Sanger_DSP	1.0	PP06	E8	i7152	CATGCCTG	i5152	GATTATCA	1001660000000.0	48.0	geometric	Geometric Segment	Geometric Segment-aoi-001	276337.24	22/01/2020	E08	00MR	Hob7-BRA-5-FFPE-1-S30	OB00199	19pcw	14211-15	HCA_F_BRA8739141		Geometric			DSP1001660005640_E08	DSP1001660005640	1001660000000.0	48	geometric	Geometric Segment	Geometric Segment-aoi-001	276337.24	440	5105578	5102662	4959518	3354978	1102675	67.13316749	HCA_F_BRA8739141	30.51645034	1.334815645	62.81845288	1.3304596659999999	1.008875763	0.90058582	True	1102890.0	1032316.0
HCA_F_BRA8739142	191.0	WTX	directPCR	NovaSeq	2x50	0.0	Sanger_DSP	1.0	PP06	F8	i7164	AAGCAGTT	i5164	ATCCTTCT	1001660000000.0	58.0	geometric	Geometric Segment	Geometric Segment-aoi-001	100556.9914	22/01/2020	F08	00MR	Hob7-BRA-5-FFPE-1-S30	OB00199	19pcw	14211-15	HCA_F_BRA8739142		Geometric			DSP1001660005640_F08	DSP1001660005640	1001660000000.0	58	geometric	Geometric Segment	Geometric Segment-aoi-001	100556.9914	901	9936384	9930619	9656355	6265710	1961116	68.70081762	HCA_F_BRA8739142	32.30147691	1.386087202	73.0632126	1.4082834569999998	1.698274202	1.9823595019999998	True	1961311.0	1742847.0
HCA_F_BRA8739143	19.0	WTX	directPCR	NovaSeq	2x50	0.0	Sanger_DSP	1.0	PP06	G8	i7176	CTAGAGGA	i5176	CCGGCTGT	1001660000000.0	5.0	ring	ROI5_ring	ROI5_ring-aoi-001	70624.88771	24/01/2020	B08	00MV-2	Hob8-BRA-5-FFPE-1-S73	OB00386	19pcw	15026-26	HCA_F_BRA8739143	0.392513175	Ring	1.0		DSP1001660005648_B08	DSP1001660005648	1001660000000.0	5	ring	ROI5_ring	ROI5_ring-aoi-001	70624.88771	1281	7924629	7919339	7695114	3756569	1681747	55.23183522	HCA_F_BRA8739143	28.66015423	1.4306973859999998	70.16943547	1.249528658	1.143392532	1.189539036	True	1681941.0	1219440.0
HCA_F_BRA8739144	31.0	WTX	directPCR	NovaSeq	2x50	0.0	Sanger_DSP	1.0	PP06	H8	i7188	TACATATT	i5188	GAACCAAG	1001660000000.0	8.0	ring	ROI8_ring	ROI8_ring-aoi-001	122332.5104	24/01/2020	C08	00MV-2	Hob8-BRA-5-FFPE-1-S73	OB00386	19pcw	15026-26	HCA_F_BRA8739144	0.21370161699999998	Ring	3.0		DSP1001660005648_C08	DSP1001660005648	1001660000000.0	8	ring	ROI8_ring	ROI8_ring-aoi-001	122332.5104	2056	17272473	17263184	16769694	7933258	3673225	53.69840487	HCA_F_BRA8739144	62.61462187	1.397807086	144.64181299999998	2.729879393	2.4885602159999998	2.638977178	True	3673434.0	2655638.0
HCA_F_BRA8739145	132.0	WTX	directPCR	NovaSeq	2x50	0.0	Sanger_DSP	1.0	PP06	A9	i7105	CACATTCA	i5105	GCAGCGTC	1001660000000.0	8.0	geometric	Geometric Segment	Geometric Segment-aoi-001	76559.40334	22/01/2020	A09	00MR	Hob7-BRA-5-FFPE-1-S30	OB00199	19pcw	14211-15	HCA_F_BRA8739145		Geometric			DSP1001660005640_A09	DSP1001660005640	1001660000000.0	8	geometric	Geometric Segment	Geometric Segment-aoi-001	76559.40334	769	7743317	7738287	7524641	4803627	1545087	67.83499218	HCA_F_BRA8739145	23.86414063	1.4159933009999999	56.93755274	1.040431512	1.345167685	1.535536064	True	1545281.0	1373007.0
HCA_F_BRA8739146	144.0	WTX	directPCR	NovaSeq	2x50	0.0	Sanger_DSP	1.0	PP06	B9	i7117	GTTGATAT	i5117	CGGACCAC	1001660000000.0	18.0	geometric	Geometric Segment	Geometric Segment-aoi-001	188157.1227	22/01/2020	B09	00MR	Hob7-BRA-5-FFPE-1-S30	OB00199	19pcw	14211-15	HCA_F_BRA8739146		Geometric			DSP1001660005640_B09	DSP1001660005640	1001660000000.0	18	geometric	Geometric Segment	Geometric Segment-aoi-001	188157.1227	1727	18817017	18804001	18274949	10269004	3502184	65.89558247	HCA_F_BRA8739146	53.16384783	1.3475564119999999	112.06856040000001	2.317843473	3.093885675	3.735874946	True	3502384.0	3106519.0
HCA_F_BRA8739147	156.0	WTX	directPCR	NovaSeq	2x50	0.0	Sanger_DSP	1.0	PP06	C9	i7129	TTCACACT	i5129	TCTCCACA	1001660000000.0	29.0	center	Scan 00MR ROIs - ROI 029 centre	Scan 00MR ROIs - ROI 029 centre-aoi-001	32566.035330000002	22/01/2020	C09	00MR	Hob7-BRA-5-FFPE-1-S30	OB00199	19pcw	14211-15	HCA_F_BRA8739147		EOMESpos			DSP1001660005640_C09	DSP1001660005640	1001660000000.0	29	center	Scan 00MR ROIs - ROI 029 centre	Scan 00MR ROIs - ROI 029 centre-aoi-001	32566.035330000002	572	3700525	3697594	3588830	2049801	823916	59.80507376	HCA_F_BRA8739147	12.16963263	1.50485731	33.80771147	0.530573025	0.706213034	0.871592716	True	824111.0	732430.0
HCA_F_BRA8739148	168.0	WTX	directPCR	NovaSeq	2x50	0.0	Sanger_DSP	1.0	PP06	D9	i7141	CGCTGTGC	i5141	GAGTTATA	1001660000000.0	38.0	ring	Scan 00MR ROIs - ROI 038 ring	Scan 00MR ROIs - ROI 038 ring-aoi-001	36226.071639999995	22/01/2020	D09	00MR	Hob7-BRA-5-FFPE-1-S30	OB00199	19pcw	14211-15	HCA_F_BRA8739148		Ring			DSP1001660005640_D09	DSP1001660005640	1001660000000.0	38	ring	Scan 00MR ROIs - ROI 038 ring	Scan 00MR ROIs - ROI 038 ring-aoi-001	36226.071639999995	556	2171023	2169736	2108160	1199857	496615	58.61048442	HCA_F_BRA8739148	7.506831319	1.5852050930000001	23.7503659	0.32728368399999996	0.43717949700000003	0.55559116	True	496826.0	444768.0
HCA_F_BRA8739149	180.0	WTX	directPCR	NovaSeq	2x50	0.0	Sanger_DSP	1.0	PP06	E9	i7153	CATATAGG	i5153	AAGGTTCT	1001660000000.0	49.0	geometric	Geometric Segment	Geometric Segment-aoi-001	237278.1724	22/01/2020	E09	00MR	Hob7-BRA-5-FFPE-1-S30	OB00199	19pcw	14211-15	HCA_F_BRA8739149		Geometric			DSP1001660005640_E09	DSP1001660005640	1001660000000.0	49	geometric	Geometric Segment	Geometric Segment-aoi-001	237278.1724	675	2735337	2730012	2636785	1707414	347727	79.63428905	HCA_F_BRA8739149	7.857175262	1.632981861	26.77440586	0.342558019	0.319477325	0.317881939	True	347960.0	322059.0
HCA_F_BRA8739150	192.0	WTX	directPCR	NovaSeq	2x50	0.0	Sanger_DSP	1.0	PP06	F9	i7165	TCTCGGCT	i5165	AGATATAC	1001660000000.0	59.0	geometric	Geometric Segment	Geometric Segment-aoi-001	207106.276	22/01/2020	F09	00MR	Hob7-BRA-5-FFPE-1-S30	OB00199	19pcw	14211-15	HCA_F_BRA8739150		Geometric			DSP1001660005640_F09	DSP1001660005640	1001660000000.0	59	geometric	Geometric Segment	Geometric Segment-aoi-001	207106.276	1868	7496874	7485829	7243811	4645611	1223185	73.67009420000001	HCA_F_BRA8739150	20.2020762	1.412782398	47.927435700000004	0.880772412	1.059319552	1.248655985	True	1223369.0	1090352.0
HCA_F_BRA8739151	20.0	WTX	directPCR	NovaSeq	2x50	0.0	Sanger_DSP	1.0	PP06	G9	i7177	TCCGCCTC	i5177	CTCATCGG	1001660000000.0	5.0	leftover	ROI5_leftover	ROI5_leftover-aoi-001	214771.90899999999	24/01/2020	B09	00MV-2	Hob8-BRA-5-FFPE-1-S73	OB00386	19pcw	15026-26	HCA_F_BRA8739151	0.392513175	Residual	1.0		DSP1001660005648_B09	DSP1001660005648	1001660000000.0	5	leftover	ROI5_leftover	ROI5_leftover-aoi-001	214771.90899999999	1984	25929299	25916815	25179239	12099969	4148794	65.71235844	HCA_F_BRA8739151	73.70464658	1.3765715040000002	163.8671142	3.2133835489999996	2.841666734	2.730649381	True	4149015.0	3013150.0
HCA_F_BRA8739152	32.0	WTX	directPCR	NovaSeq	2x50	0.0	Sanger_DSP	1.0	PP06	H9	i7189	CTGTACGC	i5189	AATTGAAC	1001660000000.0	8.0	leftover	ROI8_leftover	ROI8_leftover-aoi-001	201189.9145	24/01/2020	C09	00MV-2	Hob8-BRA-5-FFPE-1-S73	OB00386	19pcw	15026-26	HCA_F_BRA8739152	0.21370161699999998	Residual	3.0		DSP1001660005648_C09	DSP1001660005648	1001660000000.0	8	leftover	ROI8_leftover	ROI8_leftover-aoi-001	201189.9145	2383	25889168	25875044	25143596	11691936	4444187	61.98929758	HCA_F_BRA8739152	76.04567579	1.391914935	173.8226076	3.3154480060000004	2.992998098	3.030248375	True	4444410.0	3181594.0
HCA_F_BRA8739153	133.0	WTX	directPCR	NovaSeq	2x50	0.0	Sanger_DSP	1.0	PP06	A10	i7106	GAGGACGG	i5106	TACTTATT	1001660000000.0	9.0	geometric	Geometric Segment	Geometric Segment-aoi-001	83863.37399	22/01/2020	A10	00MR	Hob7-BRA-5-FFPE-1-S30	OB00199	19pcw	14211-15	HCA_F_BRA8739153		Geometric			DSP1001660005640_A10	DSP1001660005640	1001660000000.0	9	geometric	Geometric Segment	Geometric Segment-aoi-001	83863.37399	839	8948297	8942397	8689007	5435097	1729542	68.17826802	HCA_F_BRA8739153	26.88468305	1.389033538	61.13455433	1.1721214640000002	1.496499049	1.6874278090000001	True	1729734.0	1534979.0
HCA_F_BRA8739155	157.0	WTX	directPCR	NovaSeq	2x50	0.0	Sanger_DSP	1.0	PP06	C10	i7130	AACAGGTC	i5130	ATGTGCGC	1001660000000.0	29.0	ring	Scan 00MR ROIs - ROI 029 ring	Scan 00MR ROIs - ROI 029 ring-aoi-001	63434.57788	22/01/2020	C10	00MR	Hob7-BRA-5-FFPE-1-S30	OB00199	19pcw	14211-15	HCA_F_BRA8739155		Ring			DSP1001660005640_C10	DSP1001660005640	1001660000000.0	29	ring	Scan 00MR ROIs - ROI 029 ring	Scan 00MR ROIs - ROI 029 ring-aoi-001	63434.57788	1133	4982129	4979171	4838171	2663199	1102113	58.61694902	HCA_F_BRA8739155	17.2104448	1.502592699	47.63161208	0.750342926	0.9752465709999999	1.117722191	True	1102300.0	983886.0
HCA_F_BRA8739156	169.0	WTX	directPCR	NovaSeq	2x50	0.0	Sanger_DSP	1.0	PP06	D10	i7142	CCGGCAAG	i5142	CGAGCGGT	1001660000000.0	38.0	rest	Scan 00MR ROIs - ROI 038 rest	Scan 00MR ROIs - ROI 038 rest-aoi-001	161697.1993	22/01/2020	D10	00MR	Hob7-BRA-5-FFPE-1-S30	OB00199	19pcw	14211-15	HCA_F_BRA8739156		Residual			DSP1001660005640_D10	DSP1001660005640	1001660000000.0	38	rest	Scan 00MR ROIs - ROI 038 rest	Scan 00MR ROIs - ROI 038 rest-aoi-001	161697.1993	1186	7055707	7050528	6846578	4041454	1457168	63.94446157	HCA_F_BRA8739156	25.34996552	1.373940351	56.09150189	1.105210675	1.261094704	1.574733884	True	1457358.0	1310792.0
HCA_F_BRA8739157	181.0	WTX	directPCR	NovaSeq	2x50	0.0	Sanger_DSP	1.0	PP06	E10	i7154	TTACATAT	i5154	AGCGCCGT	1001660000000.0	50.0	geometric	Geometric Segment	Geometric Segment-aoi-001	189702.2784	22/01/2020	E10	00MR	Hob7-BRA-5-FFPE-1-S30	OB00199	19pcw	14211-15	HCA_F_BRA8739157		Geometric			DSP1001660005640_E10	DSP1001660005640	1001660000000.0	50	geometric	Geometric Segment	Geometric Segment-aoi-001	189702.2784	379	4217206	4214626	4099271	2758313	866138	68.59899511	HCA_F_BRA8739157	23.48735784	1.451761703	59.64478858	1.024004493	0.790286015	0.744868773	True	866352.0	807939.0
HCA_F_BRA8739158	193.0	WTX	directPCR	NovaSeq	2x50	0.0	Sanger_DSP	1.0	PP06	F10	i7166	TCGTACTC	i5166	GTTCGCGC	1001660000000.0	60.0	geometric	Geometric Segment	Geometric Segment-aoi-001	108702.21	22/01/2020	F10	00MR	Hob7-BRA-5-FFPE-1-S30	OB00199	19pcw	14211-15	HCA_F_BRA8739158		Geometric			DSP1001660005640_F10	DSP1001660005640	1001660000000.0	60	geometric	Geometric Segment	Geometric Segment-aoi-001	108702.21	1039	11769877	11762758	11430730	6716279	2168800	67.70830991	HCA_F_BRA8739158	33.70227651	1.387323584	76.40181228	1.469355678	1.900049354	2.247754035	True	2168992.0	1923525.0
HCA_F_BRA8739159	21.0	WTX	directPCR	NovaSeq	2x50	0.0	Sanger_DSP	1.0	PP06	G10	i7178	AGTGTGTT	i5178	ACAGGCTC	1001660000000.0	6.0	exclusion_sub2	ROI6_exclusion sub2	ROI6_exclusion sub2-aoi-001	17286.39014	24/01/2020	B10	00MV-2	Hob8-BRA-5-FFPE-1-S73	OB00386	19pcw	15026-26	HCA_F_BRA8739159	0.10103579900000001	EOMESpos	3.0		DSP1001660005648_B10	DSP1001660005648	1001660000000.0	6	exclusion_sub2	ROI6_exclusion sub2	ROI6_exclusion sub2-aoi-001	17286.39014	448	9034169	9029213	8770480	4007174	1683339	57.99186659	HCA_F_BRA8739159	24.85563445	1.4923069569999998	67.61923646	1.083658773	1.10976334	1.300406535	True	1683538.0	1225731.0
HCA_F_BRA8739160	33.0	WTX	directPCR	NovaSeq	2x50	0.0	Sanger_DSP	1.0	PP06	H10	i7190	GCTACGAT	i5190	AGAGCCAA	1001660000000.0	9.0	exclusion_sub2	ROI9_exclusion sub2	ROI9_exclusion sub2-aoi-001	13527.84779	24/01/2020	C10	00MV-2	Hob8-BRA-5-FFPE-1-S73	OB00386	19pcw	15026-26	HCA_F_BRA8739160	0.312556787	EOMESpos	3.0		DSP1001660005648_C10	DSP1001660005648	1001660000000.0	9	exclusion_sub2	ROI9_exclusion sub2	ROI9_exclusion sub2-aoi-001	13527.84779	328	4064283	4062002	3946707	1939756	840412	56.67434461	HCA_F_BRA8739160	12.09550714	1.604103219	39.41893244	0.527341294	0.55488167	0.679183725	True	840615.0	614097.0
HCA_F_BRA8739161	134.0	WTX	directPCR	NovaSeq	2x50	0.0	Sanger_DSP	1.0	PP06	A11	i7107	AGCCTCCT	i5107	CGTGCTGA	1001660000000.0	10.0	geometric	Geometric Segment	Geometric Segment-aoi-001	147205.4446	22/01/2020	A11	00MR	Hob7-BRA-5-FFPE-1-S30	OB00199	19pcw	14211-15	HCA_F_BRA8739161		Geometric			DSP1001660005640_A11	DSP1001660005640	1001660000000.0	10	geometric	Geometric Segment	Geometric Segment-aoi-001	147205.4446	1318	5582938	5577282	5414896	3379696	1616338	52.1750477	HCA_F_BRA8739161	25.14191253	1.374055695	55.64282262	1.096139957	1.429240665	1.78180517	True	1616532.0	1440382.0
HCA_F_BRA8739162	146.0	WTX	directPCR	NovaSeq	2x50	0.0	Sanger_DSP	1.0	PP06	B11	i7119	GCCACCTG	i5119	CACCATTC	1001660000000.0	20.0	geometric	Geometric Segment	Geometric Segment-aoi-001	85090.27941	22/01/2020	B11	00MR	Hob7-BRA-5-FFPE-1-S30	OB00199	19pcw	14211-15	HCA_F_BRA8739162		Geometric			DSP1001660005640_B11	DSP1001660005640	1001660000000.0	20	geometric	Geometric Segment	Geometric Segment-aoi-001	85090.27941	1002	11061019	11054306	10735438	5864933	2127133	63.73133333	HCA_F_BRA8739162	31.81637119	1.394033157	73.00177222	1.387133763	1.849605566	2.1962282440000003	True	2127323.0	1890068.0
HCA_F_BRA8739163	158.0	WTX	directPCR	NovaSeq	2x50	0.0	Sanger_DSP	1.0	PP06	C11	i7580	GTTCAATT	i5580	GCGTACAG	1001660000000.0	29.0	rest	Scan 00MR ROIs - ROI 029 rest	Scan 00MR ROIs - ROI 029 rest-aoi-001	243051.9842	22/01/2020	C11	00MR	Hob7-BRA-5-FFPE-1-S30	OB00199	19pcw	14211-15	HCA_F_BRA8739163		Residual			DSP1001660005640_C11	DSP1001660005640	1001660000000.0	29	rest	Scan 00MR ROIs - ROI 029 rest	Scan 00MR ROIs - ROI 029 rest-aoi-001	243051.9842	2051	14649305	14637926	14218740	7970050	3042448	61.82648791	HCA_F_BRA8739163	54.16609326	1.320875161	108.61303429999998	2.361539483	2.6903353689999996	3.0692291789999997	True	3042655.0	2724208.0
HCA_F_BRA8739164	170.0	WTX	directPCR	NovaSeq	2x50	0.0	Sanger_DSP	1.0	PP06	D11	i7143	TGATTCGT	i5143	GTCTCTAA	1001660000000.0	39.0	geometric	Geometric Segment	Geometric Segment-aoi-001	174789.5051	22/01/2020	D11	00MR	Hob7-BRA-5-FFPE-1-S30	OB00199	19pcw	14211-15	HCA_F_BRA8739164		Geometric			DSP1001660005640_D11	DSP1001660005640	1001660000000.0	39	geometric	Geometric Segment	Geometric Segment-aoi-001	174789.5051	1079	12277705	12269856	11915688	6767337	2054735	69.63746596	HCA_F_BRA8739164	35.28416729	1.372564474	77.87745617	1.5383231309999998	1.765532586	2.203251887	True	2054937.0	1838913.0
HCA_F_BRA8739165	182.0	WTX	directPCR	NovaSeq	2x50	0.0	Sanger_DSP	1.0	PP06	E11	i7155	TCTTGTTC	i5155	TGGACACG	1001660000000.0	51.0	geometric	Geometric Segment	Geometric Segment-aoi-001	101607.2489	22/01/2020	E11	00MR	Hob7-BRA-5-FFPE-1-S30	OB00199	19pcw	14211-15	HCA_F_BRA8739165		Geometric			DSP1001660005640_E11	DSP1001660005640	1001660000000.0	51	geometric	Geometric Segment	Geometric Segment-aoi-001	101607.2489	1109	13175024	13167347	12805077	9377984	3009040	67.91378616	HCA_F_BRA8739165	47.58753388	1.386651401	107.7485503	2.074726704	2.47174562	2.975556875	True	3009235.0	2619837.0
HCA_F_BRA8739167	22.0	WTX	directPCR	NovaSeq	2x50	0.0	Sanger_DSP	1.0	PP06	G11	i7179	GAGACTCA	i5179	TTAAGAAG	1001660000000.0	6.0	exclusion_sub4	ROI6_exclusion sub4	ROI6_exclusion sub4-aoi-001	5001.391856	24/01/2020	B11	00MV-2	Hob8-BRA-5-FFPE-1-S73	OB00386	19pcw	15026-26	HCA_F_BRA8739167	0.10103579900000001	HOPXpos	3.0		DSP1001660005648_B11	DSP1001660005648	1001660000000.0	6	exclusion_sub4	ROI6_exclusion sub4	ROI6_exclusion sub4-aoi-001	5001.391856	113	1822533	1821331	1768565	857948	362023	57.8036198	HCA_F_BRA8739167	5.317435447	1.771379249	22.20655082	0.23183015399999998	0.269033537	0.285441605	True	362275.0	280123.0
HCA_F_BRA8739168	34.0	WTX	directPCR	NovaSeq	2x50	0.0	Sanger_DSP	1.0	PP06	H11	i7191	AACCATAG	i5191	GACAATTA	1001660000000.0	9.0	exclusion_sub4	ROI9_exclusion sub4	ROI9_exclusion sub4-aoi-001	20400.538780000003	24/01/2020	C11	00MV-2	Hob8-BRA-5-FFPE-1-S73	OB00386	19pcw	15026-26	HCA_F_BRA8739168	0.312556787	HOPXpos	3.0		DSP1001660005648_C11	DSP1001660005648	1001660000000.0	9	exclusion_sub4	ROI9_exclusion sub4	ROI9_exclusion sub4-aoi-001	20400.538780000003	295	6049084	6045942	5872135	2921497	1246321	57.33964471	HCA_F_BRA8739168	18.88970896	1.568074959	58.16239957	0.8235556759999999	0.874358995	1.065641075	True	1246514.0	931440.0
HCA_F_BRA8739169	135.0	WTX	directPCR	NovaSeq	2x50	0.0	Sanger_DSP	1.0	PP06	A12	i7108	TATTCAAG	i5108	ACGCTGCT	1001660000000.0	11.0	geometric	Geometric Segment	Geometric Segment-aoi-001	175775.9863	22/01/2020	A12	00MR	Hob7-BRA-5-FFPE-1-S30	OB00199	19pcw	14211-15	HCA_F_BRA8739169		Geometric			DSP1001660005640_A12	DSP1001660005640	1001660000000.0	11	geometric	Geometric Segment	Geometric Segment-aoi-001	175775.9863	1530	17877119	17866823	17368322	10237641	3355151	67.22730363	HCA_F_BRA8739169	51.04460452	1.370813946	112.30423359999999	2.225448463	2.9593689060000004	3.543638135	True	3355350.0	2981096.0
HCA_F_BRA8739170	147.0	WTX	directPCR	NovaSeq	2x50	0.0	Sanger_DSP	1.0	PP06	B12	i7120	CGTATCAG	i5120	GATTCTTG	1001660000000.0	21.0	geometric	Geometric Segment	Geometric Segment-aoi-001	94774.97069	22/01/2020	B12	00MR	Hob7-BRA-5-FFPE-1-S30	OB00199	19pcw	14211-15	HCA_F_BRA8739170		Geometric			DSP1001660005640_B12	DSP1001660005640	1001660000000.0	21	geometric	Geometric Segment	Geometric Segment-aoi-001	94774.97069	1110	12286329	12278255	11928920	6422495	2350745	63.39825878	HCA_F_BRA8739170	35.14415683	1.3768498409999999	78.17530341	1.532218939	2.051380719	2.42368586	True	2350934.0	2081010.0
HCA_F_BRA8739171	159.0	WTX	directPCR	NovaSeq	2x50	0.0	Sanger_DSP	1.0	PP06	C12	i7132	TCTGCGTG	i5132	TCCGCACG	1001660000000.0	30.0	geometric	Geometric Segment	Geometric Segment-aoi-001	91177.28997	22/01/2020	C12	00MR	Hob7-BRA-5-FFPE-1-S30	OB00199	19pcw	14211-15	HCA_F_BRA8739171		Geometric			DSP1001660005640_C12	DSP1001660005640	1001660000000.0	30	geometric	Geometric Segment	Geometric Segment-aoi-001	91177.28997	997	13106125	13097447	12722998	6978066	2276705	67.37340977	HCA_F_BRA8739171	34.53651333	1.386537793	78.18217897	1.505726829	1.984122335	2.2425614730000003	True	2276897.0	2010044.0
HCA_F_BRA8739172	171.0	WTX	directPCR	NovaSeq	2x50	0.0	Sanger_DSP	1.0	PP06	D12	i7144	TTCCGGCG	i5144	TGCCAGGC	1001660000000.0	40.0	geometric	Geometric Segment	Geometric Segment-aoi-001	136387.7759	22/01/2020	D12	00MR	Hob7-BRA-5-FFPE-1-S30	OB00199	19pcw	14211-15	HCA_F_BRA8739172		Geometric			DSP1001660005640_D12	DSP1001660005640	1001660000000.0	40	geometric	Geometric Segment	Geometric Segment-aoi-001	136387.7759	836	7758481	7753033	7532328	4326839	1627072	62.39582753	HCA_F_BRA8739172	28.83203824	1.353478695	61.44745573	1.257022476	1.3956114730000002	1.6862616780000002	True	1627263.0	1465426.0
HCA_F_BRA8739173	183.0	WTX	directPCR	NovaSeq	2x50	0.0	Sanger_DSP	1.0	PP06	E12	i7156	CAGACAGA	i5156	TCACCTAA	1001660000000.0	52.0	geometric	Geometric Segment	Geometric Segment-aoi-001	144778.1546	22/01/2020	E12	00MR	Hob7-BRA-5-FFPE-1-S30	OB00199	19pcw	14211-15	HCA_F_BRA8739173		Geometric			DSP1001660005640_E12	DSP1001660005640	1001660000000.0	52	geometric	Geometric Segment	Geometric Segment-aoi-001	144778.1546	1483	13692326	13684260	13305220	9498127	3261298	65.66377771	HCA_F_BRA8739173	55.71591988	1.354235007	118.9089092	2.429109	2.7912229460000004	3.131398354	True	3261503.0	2867341.0
HCA_F_BRA8739174	3.0	WTX	directPCR	NovaSeq	2x50	0.0	Sanger_DSP	1.0	PP06	F12	i7168	CTAGTTAG	i5168	TGCGACCG	1001660000000.0	1.0	ring	ROI1_ring	ROI1_ring-aoi-001	51139.47641	24/01/2020	A04	00MV-2	Hob8-BRA-5-FFPE-1-S73	OB00386	19pcw	15026-26	HCA_F_BRA8739174	0.10103579900000001	Ring	1.0		DSP1001660005648_A04	DSP1001660005648	1001660000000.0	1	ring	ROI1_ring	ROI1_ring-aoi-001	51139.47641	1032	6127297	6123822	5951671	2621004	1133180	56.76542272	HCA_F_BRA8739174	18.92431275	1.396016844	43.57593985	0.825064336	0.7566568229999999	0.770673638	True	1133370.0	817862.0
HCA_F_BRA8739175	23.0	WTX	directPCR	NovaSeq	2x50	0.0	Sanger_DSP	1.0	PP06	G12	i7180	AGGCCGAG	i5180	TGTAAGGA	1001660000000.0	6.0	ring	ROI6_ring	ROI6_ring-aoi-001	67523.84164	24/01/2020	B12	00MV-2	Hob8-BRA-5-FFPE-1-S73	OB00386	19pcw	15026-26	HCA_F_BRA8739175	0.10103579900000001	Ring	3.0		DSP1001660005648_B12	DSP1001660005648	1001660000000.0	6	ring	ROI6_ring	ROI6_ring-aoi-001	67523.84164	1146	15081968	15073721	14644863	6717667	3229814	51.92059982	HCA_F_BRA8739175	52.96979079	1.345084049	111.14804129999999	2.309382952	2.152268295	2.297529824	True	3230016.0	2337828.0
HCA_F_BRA8739176	35.0	WTX	directPCR	NovaSeq	2x50	0.0	Sanger_DSP	1.0	PP06	H12	i7192	TGCCTTAA	i5192	ACCGGATT	1001660000000.0	9.0	ring	ROI9_ring	ROI9_ring-aoi-001	67731.4305	24/01/2020	C12	00MV-2	Hob8-BRA-5-FFPE-1-S73	OB00386	19pcw	15026-26	HCA_F_BRA8739176	0.312556787	Ring	3.0		DSP1001660005648_C12	DSP1001660005648	1001660000000.0	9	ring	ROI9_ring	ROI9_ring-aoi-001	67731.4305	1213	12010429	12004338	11663279	5426600	2380328	56.13592305	HCA_F_BRA8739176	38.2458319	1.442187004	95.52962126	1.667446121	1.597386625	1.667118405	True	2380517.0	1712176.0
HCA_F_BRA8739177	4.0	WTX	directPCR	NovaSeq	2x50	0.0	Sanger_DSP	1.0	PP07	A1	i7193	TCCGCAAT	i5193	ATCCGCAA	1001660000000.0	1.0	leftover	ROI1_leftover	ROI1_leftover-aoi-001	166244.1057	24/01/2020	A05	00MV-2	Hob8-BRA-5-FFPE-1-S73	OB00386	19pcw	15026-26	HCA_F_BRA8739177	0.10103579900000001	Residual	1.0		DSP1001660005648_A05	DSP1001660005648	1001660000000.0	1	leftover	ROI1_leftover	ROI1_leftover-aoi-001	166244.1057	1711	32992473	32975740	32028428	14663629	5661198	61.39292668	HCA_F_BRA8739177	97.23667817	1.384845505	219.4489102	4.239335734	3.783284113	3.822740203	True	5661434.0	4059799.0
HCA_F_BRA8739178	205.0	WTX	directPCR	NovaSeq	2x50	0.0	Sanger_DSP	1.0	PP07	B1	i7205	AATTCTTC	i5205	AGTAAGCG	1001660000000.0	12.0	geometric	Geometric Segment	Geometric Segment-aoi-001	390059.1538	23/01/2020	B01	00MU	Hob8-BRA-5-FFPE-1-S72	OB00385	19pcw	15026-26	HCA_F_BRA8739178	0.708396947	Geometric	2.0		DSP1001660005641_B01	DSP1001660005641	1001660000000.0	12	geometric	Geometric Segment	Geometric Segment-aoi-001	390059.1538	670	19364718	19355007	18818108	10077434	3351762	66.73992606	HCA_F_BRA8739178	72.48927274	1.34563265	152.26147509999998	3.160395543	2.4885602159999998	2.100354758	True	3351992.0	2581140.0
HCA_F_BRA8739179	217.0	WTX	directPCR	NovaSeq	2x50	0.0	Sanger_DSP	1.0	PP07	C1	i7217	CTGTGGTC	i5217	TGGCGTAT	1001660000000.0	24.0	geometric	Geometric Segment	Geometric Segment-aoi-001	195425.7322	23/01/2020	C01	00MU	Hob8-BRA-5-FFPE-1-S72	OB00385	19pcw	15026-26	HCA_F_BRA8739179	0.148866692	Geometric	5.0		DSP1001660005641_C01	DSP1001660005641	1001660000000.0	24	geometric	Geometric Segment	Geometric Segment-aoi-001	195425.7322	1187	34799037	34750270	33716384	14460985	5638478	61.00903223	HCA_F_BRA8739179	93.24731396	1.379325925	208.35483290000002	4.06540698	3.900986285	3.884894775	True	5638713.0	4077177.0
HCA_F_BRA8739180	229.0	WTX	directPCR	NovaSeq	2x50	0.0	Sanger_DSP	1.0	PP07	D1	i7229	CGTAATGT	i5229	GCGTGAGG	1001660000000.0	33.0	leftover	ROI33_leftover	ROI33_leftover-aoi-001	77978.26925	23/01/2020	D01	00MU	Hob8-BRA-5-FFPE-1-S72	OB00385	19pcw	15026-26	HCA_F_BRA8739180	0.028892456	Residual	3.0		DSP1001660005641_D01	DSP1001660005641	1001660000000.0	33	leftover	ROI33_leftover	ROI33_leftover-aoi-001	77978.26925	980	29156932	29138295	28310309	11881812	4359968	63.30552949	HCA_F_BRA8739180	65.46968495	1.3997515619999998	151.7636116	2.854354757	2.9593689060000004	3.19862282	True	4360182.0	3160954.0
HCA_F_BRA8739181	241.0	WTX	directPCR	NovaSeq	2x50	0.0	Sanger_DSP	1.0	PP07	E1	i7241	CCGAGGTA	i5241	GTCCAATC	1001660000000.0	36.0	leftover	ROI36_Rest	ROI36_Rest-aoi-001	76633.91432000001	23/01/2020	E01	00MU	Hob8-BRA-5-FFPE-1-S72	OB00385	19pcw	15026-26	HCA_F_BRA8739181	0.303370787	Residual	3.0		DSP1001660005641_E01	DSP1001660005641	1001660000000.0	36	leftover	ROI36_Rest	ROI36_Rest-aoi-001	76633.91432000001	856	16331688	16323587	15849993	7025286	2268610	67.70793388	HCA_F_BRA8739181	37.29916847	1.457242949	95.61566639	1.6261733809999999	1.5469428369999998	1.4976203730000002	True	2268802.0	1637172.0
HCA_F_BRA8739182	253.0	WTX	directPCR	NovaSeq	2x50	0.0	Sanger_DSP	1.0	PP07	F1	i7253	GTAATTAC	i5253	TTGAACAT	1001660000000.0	39.0	leftover	ROI39_leftover	ROI39_leftover-aoi-001	250205.8279	23/01/2020	F01	00MU	Hob8-BRA-5-FFPE-1-S72	OB00385	19pcw	15026-26	HCA_F_BRA8739182	0.20545746399999998	Residual	1.0		DSP1001660005641_F01	DSP1001660005641	1001660000000.0	39	leftover	ROI39_leftover	ROI39_leftover-aoi-001	250205.8279	2280	42640865	42619626	41405969	19679503	6647859	66.21937556	HCA_F_BRA8739182	116.5732632	1.3860021	263.63840419999997	5.082374364	4.539940935	4.310131047	True	6648110.0	4786889.0
HCA_F_BRA8739183	265.0	WTX	directPCR	NovaSeq	2x50	0.0	Sanger_DSP	1.0	PP07	G1	i7265	ACCTAATC	i5265	TATATAGG	1001660000000.0	42.0	leftover	ROI42_Rest	ROI42_Rest-aoi-001	270246.125	23/01/2020	G01	00MU	Hob8-BRA-5-FFPE-1-S72	OB00385	19pcw	15026-26	HCA_F_BRA8739183	0.38202247200000006	Residual	3.0		DSP1001660005641_G01	DSP1001660005641	1001660000000.0	42	leftover	ROI42_Rest	ROI42_Rest-aoi-001	270246.125	1383	30436301	30421112	29553827	13251547	4729597	64.30909538	HCA_F_BRA8739183	84.02742712	1.406140459	197.0120668	3.6634373069999997	3.295660827	3.023047434	True	4729823.0	3426913.0
HCA_F_BRA8739184	277.0	WTX	directPCR	NovaSeq	2x50	0.0	Sanger_DSP	1.0	PP07	H1	i7277	TTCCAGGT	i5277	GTCTTAAG	1001660000000.0	8.0	geometric	Geometric Segment	Geometric Segment-aoi-001	155576.5641	23/01/2020	H01	00MV	Hob8-BRA-5-FFPE-1-S73	OB00386	19pcw	15026-26	HCA_F_BRA8739184	0.319195612	Geometric	2.0		DSP1001660005641_H01	DSP1001660005641	1001660000000.0	8	geometric	Geometric Segment	Geometric Segment-aoi-001	155576.5641	1274	31892886	31876653	30971707	15275078	6394043	58.14068511	HCA_F_BRA8739184	101.8800488	1.3704105340000001	223.98341680000001	4.441777936	4.304536591000001	4.7128845319999995	True	6394285.0	4610926.0
HCA_F_BRA8739185	194.0	WTX	directPCR	NovaSeq	2x50	0.0	Sanger_DSP	1.0	PP07	A2	i7194	CGGATACA	i5194	CGCTCAGG	1001660000000.0	1.0	geometric	Geometric Segment	Geometric Segment-aoi-001	29748.825589999997	23/01/2020	A02	00MU	Hob8-BRA-5-FFPE-1-S72	OB00385	19pcw	15026-26	HCA_F_BRA8739185	0.00610687	Geometric	2.0		DSP1001660005641_A02	DSP1001660005641	1001660000000.0	1	geometric	Geometric Segment	Geometric Segment-aoi-001	29748.825589999997	284	14483307	14475488	14056519	6337437	2149630	66.08045177	HCA_F_BRA8739185	28.68789722	1.4280173840000001	69.9088973	1.2507382	1.4796844530000002	1.913387446	True	2149824.0	1613074.0
HCA_F_BRA8739186	206.0	WTX	directPCR	NovaSeq	2x50	0.0	Sanger_DSP	1.0	PP07	B2	i7206	TGTGTTCT	i5206	TCCTTGGT	1001660000000.0	13.0	geometric	Geometric Segment	Geometric Segment-aoi-001	132766.7316	23/01/2020	B02	00MU	Hob8-BRA-5-FFPE-1-S72	OB00385	19pcw	15026-26	HCA_F_BRA8739186	0.809160305	Geometric	2.0		DSP1001660005641_B02	DSP1001660005641	1001660000000.0	13	geometric	Geometric Segment	Geometric Segment-aoi-001	132766.7316	837	32034752	32021275	31118446	15279262	5112762	66.53789954	HCA_F_BRA8739186	79.48126939	1.372266243	175.33182140000002	3.4652334060000003	3.800098709	3.9221516530000002	True	5112985.0	3987593.0
HCA_F_BRA8739187	218.0	WTX	directPCR	NovaSeq	2x50	0.0	Sanger_DSP	1.0	PP07	C2	i7218	ACCACCAC	i5218	CGAAGGCG	1001660000000.0	25.0	geometric	Geometric Segment	Geometric Segment-aoi-001	237854.0539	23/01/2020	C02	00MU	Hob8-BRA-5-FFPE-1-S72	OB00385	19pcw	15026-26	HCA_F_BRA8739187	0.356959918	Geometric	5.0		DSP1001660005641_C02	DSP1001660005641	1001660000000.0	25	geometric	Geometric Segment	Geometric Segment-aoi-001	237854.0539	1178	29045862	29034057	28211695	12350670	4443436	64.02271294	HCA_F_BRA8739187	76.95041611	1.383437864	173.2248193	3.354892977	3.077071078	2.7759641760000004	True	4443656.0	3219811.0
HCA_F_BRA8739188	230.0	WTX	directPCR	NovaSeq	2x50	0.0	Sanger_DSP	1.0	PP07	D2	i7230	TTCGCGGC	i5230	CGTGATAC	1001660000000.0	34.0	exclusion_sub2	ROI34_exclusion sub2	ROI34_exclusion sub2-aoi-001	7549.288595999999	23/01/2020	D02	00MU	Hob8-BRA-5-FFPE-1-S72	OB00385	19pcw	15026-26	HCA_F_BRA8739188	0.09470305	EOMESpos	3.0		DSP1001660005641_D02	DSP1001660005641	1001660000000.0	34	exclusion_sub2	ROI34_exclusion sub2	ROI34_exclusion sub2-aoi-001	7549.288595999999	260	3804850	3802612	3693228	1629888	705401	56.72089125	HCA_F_BRA8739188	10.3231471	1.613698963	34.14824716	0.45006973899999997	0.487623286	0.526598228	True	705607.0	520447.0
HCA_F_BRA8739189	242.0	WTX	directPCR	NovaSeq	2x50	0.0	Sanger_DSP	1.0	PP07	E2	i7585	GACACGGT	i5585	GCCTTAGA	1001660000000.0	37.0	exclusion_sub2	ROI37_exclude sub2	ROI37_exclude sub2-aoi-001	10470.21384	23/01/2020	E02	00MU	Hob8-BRA-5-FFPE-1-S72	OB00385	19pcw	15026-26	HCA_F_BRA8739189	0.028892456	EOMESpos	1.0		DSP1001660005641_E02	DSP1001660005641	1001660000000.0	37	exclusion_sub2	ROI37_exclude sub2	ROI37_exclude sub2-aoi-001	10470.21384	323	5412677	5408887	5251070	2331795	1049071	55.01015312	HCA_F_BRA8739189	14.238613800000001	1.5241193869999998	40.83336576	0.620776701	0.706213034	0.819174337	True	1049271.0	761504.0
HCA_F_BRA8739190	254.0	WTX	directPCR	NovaSeq	2x50	0.0	Sanger_DSP	1.0	PP07	F2	i7254	GTTGAAGG	i5254	AGCTCTGC	1001660000000.0	40.0	exclusion_sub2	ROI40_exclusion sub2	ROI40_exclusion sub2-aoi-001	14383.934780000001	23/01/2020	F02	00MU	Hob8-BRA-5-FFPE-1-S72	OB00385	19pcw	15026-26	HCA_F_BRA8739190	0.303370787	EOMESpos	1.0		DSP1001660005641_F02	DSP1001660005641	1001660000000.0	40	exclusion_sub2	ROI40_exclusion sub2	ROI40_exclusion sub2-aoi-001	14383.934780000001	400	6487080	6483478	6297522	3088692	1220469	60.48589499999999	HCA_F_BRA8739190	18.48735801	1.520927909	52.74076493	0.806013933	0.807100611	0.9448488209999999	True	1220662.0	892749.0
HCA_F_BRA8739191	266.0	WTX	directPCR	NovaSeq	2x50	0.0	Sanger_DSP	1.0	PP07	G2	i7266	TGGTTATA	i5266	TGAACCTT	1001660000000.0	43.0	geometric	Geometric Segment	Geometric Segment-aoi-001	9038.245354	23/01/2020	G02	00MU	Hob8-BRA-5-FFPE-1-S72	OB00385	19pcw	15026-26	HCA_F_BRA8739191	0.007499429	Geometric	4.0		DSP1001660005641_G02	DSP1001660005641	1001660000000.0	43	geometric	Geometric Segment	Geometric Segment-aoi-001	9038.245354	95	6532614	6528905	6342982	2800300	795070	71.60768489	HCA_F_BRA8739191	10.17905656	1.624206566	34.22241723	0.44378766399999997	0.55488167	0.686113313	True	795268.0	603492.0
HCA_F_BRA8739192	278.0	WTX	directPCR	NovaSeq	2x50	0.0	Sanger_DSP	1.0	PP07	H2	i7278	CGGACATG	i5278	CTGGACAC	1001660000000.0	9.0	geometric	Geometric Segment	Geometric Segment-aoi-001	315374.6805	23/01/2020	H02	00MV	Hob8-BRA-5-FFPE-1-S73	OB00386	19pcw	15026-26	HCA_F_BRA8739192	0.39853747700000003	Geometric	2.0		DSP1001660005641_H02	DSP1001660005641	1001660000000.0	9	geometric	Geometric Segment	Geometric Segment-aoi-001	315374.6805	1620	33605129	33589093	32633731	16025455	6729335	58.00846216	HCA_F_BRA8739192	115.6334338	1.389486014	263.15939069999996	5.041399576	4.619810267	4.805038697	True	6729585.0	4894354.0
HCA_F_BRA8739193	195.0	WTX	directPCR	NovaSeq	2x50	0.0	Sanger_DSP	1.0	PP07	A3	i7195	GTGTGTGC	i5195	ACTTCGTC	1001660000000.0	2.0	geometric	Geometric Segment	Geometric Segment-aoi-001	68097.51306	23/01/2020	A03	00MU	Hob8-BRA-5-FFPE-1-S72	OB00385	19pcw	15026-26	HCA_F_BRA8739193	0.025954197999999998	Geometric	2.0		DSP1001660005641_A03	DSP1001660005641	1001660000000.0	2	geometric	Geometric Segment	Geometric Segment-aoi-001	68097.51306	836	27581028	27567382	26793780	11053590	4395725	60.23260316	HCA_F_BRA8739193	65.55802277	1.3572665990000001	140.69826799999998	2.8582061189999997	2.94255431	3.072122549	True	4395934.0	3149817.0
HCA_F_BRA8739194	207.0	WTX	directPCR	NovaSeq	2x50	0.0	Sanger_DSP	1.0	PP07	B3	i7207	CACAGCGC	i5207	CCAACTCT	1001660000000.0	14.0	geometric	Geometric Segment	Geometric Segment-aoi-001	139109.3212	23/01/2020	B03	00MU	Hob8-BRA-5-FFPE-1-S72	OB00385	19pcw	15026-26	HCA_F_BRA8739194	0.854961832	Geometric	2.0		DSP1001660005641_B03	DSP1001660005641	1001660000000.0	14	geometric	Geometric Segment	Geometric Segment-aoi-001	139109.3212	1433	47395084	47371763	46000002	22849877	9214752	59.67264069	HCA_F_BRA8739194	127.44571509999999	1.376477154	283.3007717	5.556392755	6.725838423	7.418371791	True	9215020.0	7162124.0
HCA_F_BRA8739195	219.0	WTX	directPCR	NovaSeq	2x50	0.0	Sanger_DSP	1.0	PP07	C3	i7219	TGTGTAAG	i5219	GTGCCGTC	1001660000000.0	26.0	geometric	Geometric Segment	Geometric Segment-aoi-001	291222.3874	23/01/2020	C03	00MU	Hob8-BRA-5-FFPE-1-S72	OB00385	19pcw	15026-26	HCA_F_BRA8739195	0.464207965	Geometric	5.0		DSP1001660005641_C03	DSP1001660005641	1001660000000.0	26	geometric	Geometric Segment	Geometric Segment-aoi-001	291222.3874	689	15729105	15720948	15276398	7413961	2475638	66.60842969	HCA_F_BRA8739195	51.54669305	1.379518564	115.2178274	2.2473385759999998	1.8159763740000001	1.740042085	True	2475851.0	1871754.0
HCA_F_BRA8739196	231.0	WTX	directPCR	NovaSeq	2x50	0.0	Sanger_DSP	1.0	PP07	D3	i7584	TCATGAAT	i5584	TGAGCTAG	1001660000000.0	34.0	exclusion_sub4	ROI34_exclusion sub4	ROI34_exclusion sub4-aoi-001	2929.134079	23/01/2020	D03	00MU	Hob8-BRA-5-FFPE-1-S72	OB00385	19pcw	15026-26	HCA_F_BRA8739196	0.09470305	HOPXpos	3.0		DSP1001660005641_D03	DSP1001660005641	1001660000000.0	34	exclusion_sub4	ROI34_exclusion sub4	ROI34_exclusion sub4-aoi-001	2929.134079	95	1260624	1259430	1222484	559707	244345	56.34412291	HCA_F_BRA8739196	3.525568045	1.718898671	13.65698369	0.153708116	0.184960557	0.209483505	True	244703.0	188478.0
HCA_F_BRA8739197	243.0	WTX	directPCR	NovaSeq	2x50	0.0	Sanger_DSP	1.0	PP07	E3	i7243	GATCTCCT	i5243	ATGTTACT	1001660000000.0	37.0	exclusion_sub4	ROI37_exclude sub4	ROI37_exclude sub4-aoi-001	3978.286603	23/01/2020	E03	00MU	Hob8-BRA-5-FFPE-1-S72	OB00385	19pcw	15026-26	HCA_F_BRA8739197	0.028892456	HOPXpos	1.0		DSP1001660005641_E03	DSP1001660005641	1001660000000.0	37	exclusion_sub4	ROI37_exclude sub4	ROI37_exclude sub4-aoi-001	3978.286603	150	1770968	1769921	1719387	758652	378749	50.07605595	HCA_F_BRA8739197	5.209284355	1.7034251219999998	19.72811924	0.22711497100000003	0.269033537	0.311308882	True	378986.0	283071.0
HCA_F_BRA8739198	255.0	WTX	directPCR	NovaSeq	2x50	0.0	Sanger_DSP	1.0	PP07	F3	i7255	AATGGTTG	i5255	TTCGTCAT	1001660000000.0	40.0	exclusion_sub4	ROI40_exclusion sub4	ROI40_exclusion sub4-aoi-001	18312.336909999998	23/01/2020	F03	00MU	Hob8-BRA-5-FFPE-1-S72	OB00385	19pcw	15026-26	HCA_F_BRA8739198	0.303370787	HOPXpos	1.0		DSP1001660005641_F03	DSP1001660005641	1001660000000.0	40	exclusion_sub4	ROI40_exclusion sub4	ROI40_exclusion sub4-aoi-001	18312.336909999998	415	7524502	7520864	7307517	3674422	1453563	60.44104352	HCA_F_BRA8739198	22.18464323	1.440614386	55.261391599999996	0.967208594	1.042504956	1.217133863	True	1453755.0	1100358.0
HCA_F_BRA8739199	267.0	WTX	directPCR	NovaSeq	2x50	0.0	Sanger_DSP	1.0	PP07	G3	i7267	AACTGTCG	i5267	CGCGGTTC	1001660000000.0	44.0	geometric	Geometric Segment	Geometric Segment-aoi-001	4436.8764439999995	23/01/2020	G03	00MU	Hob8-BRA-5-FFPE-1-S72	OB00385	19pcw	15026-26	HCA_F_BRA8739199	0.007499429	Geometric	4.0		DSP1001660005641_G03	DSP1001660005641	1001660000000.0	44	geometric	Geometric Segment	Geometric Segment-aoi-001	4436.8764439999995	48	2740484	2739008	2661696	1176425	352125	70.06821514	HCA_F_BRA8739199	4.666306087	1.836598481	21.3308801	0.20344214300000002	0.25221894100000003	0.316970119	True	352381.0	268793.0
HCA_F_BRA8739200	279.0	WTX	directPCR	NovaSeq	2x50	0.0	Sanger_DSP	1.0	PP07	H3	i7279	CCAATAAC	i5279	CGCACATT	1001660000000.0	10.0	geometric	Geometric Segment	Geometric Segment-aoi-001	315380.3635	23/01/2020	H03	00MV	Hob8-BRA-5-FFPE-1-S73	OB00386	19pcw	15026-26	HCA_F_BRA8739200	0.621572212	Geometric	2.0		DSP1001660005641_H03	DSP1001660005641	1001660000000.0	10	geometric	Geometric Segment	Geometric Segment-aoi-001	315380.3635	706	19458419	19449013	18898498	9770294	3263644	66.59625596	HCA_F_BRA8739200	70.38263577	1.3423770819999998	146.9439971	3.068550145	2.404487236	2.098368285	True	3263865.0	2499186.0
HCA_F_BRA8739201	196.0	WTX	directPCR	NovaSeq	2x50	0.0	Sanger_DSP	1.0	PP07	A4	i7196	CCAAGAGA	i5196	GTCCTCTG	1001660000000.0	3.0	geometric	Geometric Segment	Geometric Segment-aoi-001	77095.34568	23/01/2020	A04	00MU	Hob8-BRA-5-FFPE-1-S72	OB00385	19pcw	15026-26	HCA_F_BRA8739201	0.053435115	Geometric	2.0		DSP1001660005641_A04	DSP1001660005641	1001660000000.0	3	geometric	Geometric Segment	Geometric Segment-aoi-001	77095.34568	1196	34087129	34069426	33095622	13877605	5189402	62.60592516	HCA_F_BRA8739201	79.33617722	1.347243423	167.1423294	3.458907661	3.49743598	3.471090587	True	5189622.0	3700181.0
HCA_F_BRA8739202	208.0	WTX	directPCR	NovaSeq	2x50	0.0	Sanger_DSP	1.0	PP07	B4	i7208	TATACCGG	i5208	TTGTTATC	1001660000000.0	15.0	geometric	Geometric Segment	Geometric Segment-aoi-001	132110.6561	23/01/2020	B04	00MU	Hob8-BRA-5-FFPE-1-S72	OB00385	19pcw	15026-26	HCA_F_BRA8739202	0.903816794	Geometric	2.0		DSP1001660005641_B04	DSP1001660005641	1001660000000.0	15	geometric	Geometric Segment	Geometric Segment-aoi-001	132110.6561	1826	56289295	56262729	54642418	25814632	11349867	56.03320241	HCA_F_BRA8739202	150.1539422	1.345404541	315.2600657	6.546428616	8.071006107	9.020120737000001	True	11350147.0	8738539.0
HCA_F_BRA8739204	232.0	WTX	directPCR	NovaSeq	2x50	0.0	Sanger_DSP	1.0	PP07	D4	i7232	TGTTCCTT	i5232	ACCGAGCG	1001660000000.0	34.0	ring	ROI34_Rings	ROI34_Rings-aoi-001	38631.103039999995	23/01/2020	D04	00MU	Hob8-BRA-5-FFPE-1-S72	OB00385	19pcw	15026-26	HCA_F_BRA8739204	0.09470305	Ring	3.0		DSP1001660005641_D04	DSP1001660005641	1001660000000.0	34	ring	ROI34_Rings	ROI34_Rings-aoi-001	38631.103039999995	856	12951058	12944349	12569850	5398202	2360266	56.27681217	HCA_F_BRA8739204	38.13338133	1.386609791	86.33581098	1.662543488	1.6142012209999999	1.649289691	True	2360469.0	1715117.0
HCA_F_BRA8739205	244.0	WTX	directPCR	NovaSeq	2x50	0.0	Sanger_DSP	1.0	PP07	E4	i7244	CTCTAATA	i5244	AGGCGCCA	1001660000000.0	37.0	ring	ROI37_ring	ROI37_ring-aoi-001	48082.78963	23/01/2020	E04	00MU	Hob8-BRA-5-FFPE-1-S72	OB00385	19pcw	15026-26	HCA_F_BRA8739205	0.028892456	Ring	1.0		DSP1001660005641_E04	DSP1001660005641	1001660000000.0	37	ring	ROI37_ring	ROI37_ring-aoi-001	48082.78963	1109	19456531	19447375	18890519	8053111	3744844	53.49816984	HCA_F_BRA8739205	55.86034619	1.3644478130000002	121.4775283	2.435405715	2.505374813	2.6482069569999998	True	3745046.0	2668277.0
HCA_F_BRA8739206	256.0	WTX	directPCR	NovaSeq	2x50	0.0	Sanger_DSP	1.0	PP07	F4	i7256	CGCAGTTA	i5256	CCTTATTG	1001660000000.0	40.0	ring	ROI40_ring	ROI40_ring-aoi-001	74804.76441	23/01/2020	F04	00MU	Hob8-BRA-5-FFPE-1-S72	OB00385	19pcw	15026-26	HCA_F_BRA8739206	0.303370787	Ring	1.0		DSP1001660005641_F04	DSP1001660005641	1001660000000.0	40	ring	ROI40_ring	ROI40_ring-aoi-001	74804.76441	1326	15643067	15635665	15191501	7218056	3131026	56.62230939	HCA_F_BRA8739206	50.81913183	1.360684265	109.7540735	2.215618279	2.135453699	2.140432628	True	3131233.0	2281474.0
HCA_F_BRA8739207	268.0	WTX	directPCR	NovaSeq	2x50	0.0	Sanger_DSP	1.0	PP07	G4	i7268	GTTACGTA	i5268	TACAGACA	1001660000000.0	45.0	geometric	Geometric Segment	Geometric Segment-aoi-001	1950.3881190000002	23/01/2020	G04	00MU	Hob8-BRA-5-FFPE-1-S72	OB00385	19pcw	15026-26	HCA_F_BRA8739207	0.007499429	Geometric	4.0		DSP1001660005641_G04	DSP1001660005641	1001660000000.0	45	geometric	Geometric Segment	Geometric Segment-aoi-001	1950.3881190000002	16	1320051	1319259	1281936	562426	160000	71.55181304	HCA_F_BRA8739207	2.1584909690000003	1.8138723280000002	9.564604675	0.09410613400000001	0.117702172	0.15130942	True	160793.0	121848.0
HCA_F_BRA8739208	280.0	WTX	directPCR	NovaSeq	2x50	0.0	Sanger_DSP	1.0	PP07	H4	i7280	CCAGGTTG	i5280	AATAGTCA	1001660000000.0	11.0	geometric	Geometric Segment	Geometric Segment-aoi-001	309052.4552	23/01/2020	H04	00MV	Hob8-BRA-5-FFPE-1-S73	OB00386	19pcw	15026-26	HCA_F_BRA8739208	0.5137111520000001	Geometric	2.0		DSP1001660005641_H04	DSP1001660005641	1001660000000.0	11	geometric	Geometric Segment	Geometric Segment-aoi-001	309052.4552	811	18626700	18618360	18091383	9075121	3166014	65.11325854	HCA_F_BRA8739208	63.70221307	1.343980242	133.3941336	2.777296317	2.253155872	2.149130912	True	3166225.0	2368313.0
HCA_F_BRA8739209	197.0	WTX	directPCR	NovaSeq	2x50	0.0	Sanger_DSP	1.0	PP07	A5	i7197	ACACAATG	i5197	AAGGCTTC	1001660000000.0	4.0	geometric	Geometric Segment	Geometric Segment-aoi-001	86945.63446	23/01/2020	A05	00MU	Hob8-BRA-5-FFPE-1-S72	OB00385	19pcw	15026-26	HCA_F_BRA8739209	0.082442748	Geometric	2.0		DSP1001660005641_A05	DSP1001660005641	1001660000000.0	4	geometric	Geometric Segment	Geometric Segment-aoi-001	86945.63446	1007	33421747	33406458	32451892	13996944	5347556	61.79483179	HCA_F_BRA8739209	84.57512838	1.3943722630000002	194.17329640000003	3.6873160489999997	3.6319527480000002	3.637557775	True	5347779.0	3847416.0
HCA_F_BRA8739210	209.0	WTX	directPCR	NovaSeq	2x50	0.0	Sanger_DSP	1.0	PP07	B5	i7209	TCTAGACA	i5209	GTCGTATA	1001660000000.0	16.0	geometric	Geometric Segment	Geometric Segment-aoi-001	198338.1329	23/01/2020	B05	00MU	Hob8-BRA-5-FFPE-1-S72	OB00385	19pcw	15026-26	HCA_F_BRA8739210	0.958778626	Geometric	2.0		DSP1001660005641_B05	DSP1001660005641	1001660000000.0	16	geometric	Geometric Segment	Geometric Segment-aoi-001	198338.1329	1742	50316401	50292631	48840008	22916278	10758284	53.05396452	HCA_F_BRA8739210	136.57986830000002	1.328846717	278.01863639999993	5.954624602999999	7.516124437999999	8.771858789	True	10758546.0	8189137.0
HCA_F_BRA8739211	221.0	WTX	directPCR	NovaSeq	2x50	0.0	Sanger_DSP	1.0	PP07	C5	i7221	ACGAATTA	i5221	ATTGATCT	1001660000000.0	28.0	geometric	Geometric Segment	Geometric Segment-aoi-001	275218.7859	23/01/2020	C05	00MU	Hob8-BRA-5-FFPE-1-S72	OB00385	19pcw	15026-26	HCA_F_BRA8739211	0.683506211	Geometric	5.0		DSP1001660005641_C05	DSP1001660005641	1001660000000.0	28	geometric	Geometric Segment	Geometric Segment-aoi-001	275218.7859	513	14444770	14427410	14019387	7443150	2576964	65.37804559	HCA_F_BRA8739211	57.92888874	1.345980371	121.7564601	2.525590268	1.9168639509999998	1.60015839	True	2577187.0	2004499.0
HCA_F_BRA8739212	233.0	WTX	directPCR	NovaSeq	2x50	0.0	Sanger_DSP	1.0	PP07	D5	i7233	AGACACGG	i5233	TCGGCGCA	1001660000000.0	34.0	leftover	ROI34_Rest	ROI34_Rest-aoi-001	149710.0871	23/01/2020	D05	00MU	Hob8-BRA-5-FFPE-1-S72	OB00385	19pcw	15026-26	HCA_F_BRA8739212	0.09470305	Residual	3.0		DSP1001660005641_D05	DSP1001660005641	1001660000000.0	34	leftover	ROI34_Rest	ROI34_Rest-aoi-001	149710.0871	1493	41308397	41289921	40118444	17307911	6434422	62.8238093	HCA_F_BRA8739212	110.4589379	1.394110384	253.48004080000004	4.815801315	4.405424167	4.187997505	True	6434672.0	4640646.0
HCA_F_BRA8739213	245.0	WTX	directPCR	NovaSeq	2x50	0.0	Sanger_DSP	1.0	PP07	E5	i7586	GCCACACA	i5586	TATACATA	1001660000000.0	37.0	leftover	ROI37_leftover	ROI37_leftover-aoi-001	125940.9257	23/01/2020	E05	00MU	Hob8-BRA-5-FFPE-1-S72	OB00385	19pcw	15026-26	HCA_F_BRA8739213	0.028892456	Residual	1.0		DSP1001660005641_E05	DSP1001660005641	1001660000000.0	37	leftover	ROI37_leftover	ROI37_leftover-aoi-001	125940.9257	1678	37243250	37222706	36116412	15600233	7168241	54.05042348	HCA_F_BRA8739213	109.0929804	1.35383963	232.6563247	4.7562481430000005	4.859418261	5.0001296239999995	True	7168492.0	5135514.0
HCA_F_BRA8739214	257.0	WTX	directPCR	NovaSeq	2x50	0.0	Sanger_DSP	1.0	PP07	F5	i7257	ATACAGCG	i5257	TATAGGTC	1001660000000.0	40.0	leftover	ROI40_leftover	ROI40_leftover-aoi-001	79330.99089	23/01/2020	F05	00MU	Hob8-BRA-5-FFPE-1-S72	OB00385	19pcw	15026-26	HCA_F_BRA8739214	0.303370787	Residual	1.0		DSP1001660005641_F05	DSP1001660005641	1001660000000.0	40	leftover	ROI40_leftover	ROI40_leftover-aoi-001	79330.99089	981	17745193	17736316	17233150	8110520	2830464	65.10132519	HCA_F_BRA8739214	48.11133155	1.378292329	107.3002476	2.097563295	1.933678547	2.002799921	True	2830663.0	2052416.0
HCA_F_BRA8739215	269.0	WTX	directPCR	NovaSeq	2x50	0.0	Sanger_DSP	1.0	PP07	G5	i7269	AATTGAGA	i5269	GACTTCGC	1001660000000.0	46.0	geometric	Geometric Segment	Geometric Segment-aoi-001	661.6006965	23/01/2020	G05	00MU	Hob8-BRA-5-FFPE-1-S72	OB00385	19pcw	15026-26	HCA_F_BRA8739215	0.007499429	Geometric	4.0		DSP1001660005641_G05	DSP1001660005641	1001660000000.0	46	geometric	Geometric Segment	Geometric Segment-aoi-001	661.6006965	5	552331	551807	535879	238950	67144	71.90039757	HCA_F_BRA8739215	1.306589878	1.550207647	3.9094348180000003	0.056964854	0.050443787999999996	0.06268644	True	70667.0	54684.0
HCA_F_BRA8739216	281.0	WTX	directPCR	NovaSeq	2x50	0.0	Sanger_DSP	1.0	PP07	H5	i7281	GACACAAC	i5281	CGGAAGGC	1001660000000.0	12.0	geometric	Geometric Segment	Geometric Segment-aoi-001	226389.4657	23/01/2020	H05	00MV	Hob8-BRA-5-FFPE-1-S73	OB00386	19pcw	15026-26	HCA_F_BRA8739216	0.720292505	Geometric	2.0		DSP1001660005641_H05	DSP1001660005641	1001660000000.0	12	geometric	Geometric Segment	Geometric Segment-aoi-001	226389.4657	457	11976280	11969207	11626789	6177032	2138731	65.37607382	HCA_F_BRA8739216	46.48582492	1.3943391369999998	106.7189604	2.026694272	1.580572029	1.3495837519999998	True	2138943.0	1656242.0
HCA_F_BRA8739217	198.0	WTX	directPCR	NovaSeq	2x50	0.0	Sanger_DSP	1.0	PP07	A6	i7198	TAGGCGCG	i5198	TGTTGGTT	1001660000000.0	5.0	geometric	Geometric Segment	Geometric Segment-aoi-001	129128.0067	23/01/2020	A06	00MU	Hob8-BRA-5-FFPE-1-S72	OB00385	19pcw	15026-26	HCA_F_BRA8739217	0.120610687	Geometric	2.0		DSP1001660005641_A06	DSP1001660005641	1001660000000.0	5	geometric	Geometric Segment	Geometric Segment-aoi-001	129128.0067	1007	29522049	29508507	28677220	12994040	4845861	62.70704877	HCA_F_BRA8739217	86.20077384	1.367627145	188.551697	3.7581911239999997	3.3292900189999997	3.190390837	True	4846095.0	3516655.0
HCA_F_BRA8739218	210.0	WTX	directPCR	NovaSeq	2x50	0.0	Sanger_DSP	1.0	PP07	B6	i7210	TTGGCCGG	i5210	CACGACAA	1001660000000.0	17.0	geometric	Geometric Segment	Geometric Segment-aoi-001	24424.76329	23/01/2020	B06	00MU	Hob8-BRA-5-FFPE-1-S72	OB00385	19pcw	15026-26	HCA_F_BRA8739218	0.004802151	Geometric	5.0		DSP1001660005641_B06	DSP1001660005641	1001660000000.0	17	geometric	Geometric Segment	Geometric Segment-aoi-001	24424.76329	230	13928627	13921240	13521909	6252310	1938813	68.99045313	HCA_F_BRA8739218	26.33635451	1.4232806	63.64759295	1.148215374	1.3283530890000002	1.733012765	True	1939004.0	1470772.0
HCA_F_BRA8739219	222.0	WTX	directPCR	NovaSeq	2x50	0.0	Sanger_DSP	1.0	PP07	C6	i7222	CTCTCGCG	i5222	GTATGCGA	1001660000000.0	29.0	geometric	Geometric Segment	Geometric Segment-aoi-001	95551.81083	23/01/2020	C06	00MU	Hob8-BRA-5-FFPE-1-S72	OB00385	19pcw	15026-26	HCA_F_BRA8739219	0.981239595	Geometric	5.0		DSP1001660005641_C06	DSP1001660005641	1001660000000.0	29	geometric	Geometric Segment	Geometric Segment-aoi-001	95551.81083	736	3457323	3454507	3358024	1636823	1277409	21.95802478	HCA_F_BRA8739219	15.07003213	1.4637937330000002	39.06734402	0.657024972	0.9079881870000001	1.218146052	True	1277610.0	998310.0
HCA_F_BRA8739220	234.0	WTX	directPCR	NovaSeq	2x50	0.0	Sanger_DSP	1.0	PP07	D6	i7234	ACAGAGAA	i5234	CCGGAACG	1001660000000.0	35.0	exclusion_sub2	ROI35_exclude sub2	ROI35_exclude sub2-aoi-001	10927.54078	23/01/2020	D06	00MU	Hob8-BRA-5-FFPE-1-S72	OB00385	19pcw	15026-26	HCA_F_BRA8739220	0.20545746399999998	EOMESpos	3.0		DSP1001660005641_D06	DSP1001660005641	1001660000000.0	35	exclusion_sub2	ROI35_exclude sub2	ROI35_exclude sub2-aoi-001	10927.54078	313	4895737	4893319	4751836	2164448	843250	61.04087509	HCA_F_BRA8739220	13.38115731	1.59875532	43.24627276	0.583393215	0.588510862	0.574474343	True	843453.0	623461.0
HCA_F_BRA8739221	246.0	WTX	directPCR	NovaSeq	2x50	0.0	Sanger_DSP	1.0	PP07	E6	i7246	CTAAGTGT	i5246	CATTAAGG	1001660000000.0	38.0	exclusion_sub2	ROI38_exclusion sub2	ROI38_exclusion sub2-aoi-001	12334.56703	23/01/2020	E06	00MU	Hob8-BRA-5-FFPE-1-S72	OB00385	19pcw	15026-26	HCA_F_BRA8739221	0.09470305	EOMESpos	1.0		DSP1001660005641_E06	DSP1001660005641	1001660000000.0	38	exclusion_sub2	ROI38_exclusion sub2	ROI38_exclusion sub2-aoi-001	12334.56703	393	7269835	7266329	7058776	3264927	1293560	60.38012488	HCA_F_BRA8739221	19.82972515	1.5016926609999999	54.79858447	0.8645386079999999	0.874358995	0.9833247009999999	True	1293754.0	944029.0
HCA_F_BRA8739222	258.0	WTX	directPCR	NovaSeq	2x50	0.0	Sanger_DSP	1.0	PP07	F6	i7258	AATCTATT	i5258	AGCTTATA	1001660000000.0	41.0	exclusion_sub2	ROI41_exclusion sub2	ROI41_exclusion sub2-aoi-001	10578.6652	23/01/2020	F06	00MU	Hob8-BRA-5-FFPE-1-S72	OB00385	19pcw	15026-26	HCA_F_BRA8739222	0.38202247200000006	EOMESpos	1.0		DSP1001660005641_F06	DSP1001660005641	1001660000000.0	41	exclusion_sub2	ROI41_exclusion sub2	ROI41_exclusion sub2-aoi-001	10578.6652	246	4042501	4040669	3925461	1859351	735058	60.46695863	HCA_F_BRA8739222	11.09195089	1.630319911	37.64350203	0.483588134	0.5044378820000001	0.502570626	True	735262.0	543472.0
HCA_F_BRA8739224	282.0	WTX	directPCR	NovaSeq	2x50	0.0	Sanger_DSP	1.0	PP07	H6	i7282	TTGTTAAT	i5282	GAATGTAG	1001660000000.0	13.0	geometric	Geometric Segment	Geometric Segment-aoi-001	183443.9873	23/01/2020	H06	00MV	Hob8-BRA-5-FFPE-1-S73	OB00386	19pcw	15026-26	HCA_F_BRA8739224	0.78976234	Geometric	2.0		DSP1001660005641_H06	DSP1001660005641	1001660000000.0	13	geometric	Geometric Segment	Geometric Segment-aoi-001	183443.9873	1101	32908025	32894377	31958646	15608732	6319478	59.51318787	HCA_F_BRA8739224	107.31201270000001	1.3824475809999999	241.1404255	4.678601314	4.657643108	4.727768362	True	6319722.0	4901822.0
HCA_F_BRA8739225	199.0	WTX	directPCR	NovaSeq	2x50	0.0	Sanger_DSP	1.0	PP07	A7	i7199	CGGCACAG	i5199	GACATAGT	1001660000000.0	6.0	geometric	Geometric Segment	Geometric Segment-aoi-001	184674.05	23/01/2020	A07	00MU	Hob8-BRA-5-FFPE-1-S72	OB00385	19pcw	15026-26	HCA_F_BRA8739225	0.174045802	Geometric	2.0		DSP1001660005641_A07	DSP1001660005641	1001660000000.0	6	geometric	Geometric Segment	Geometric Segment-aoi-001	184674.05	1423	35021570	35005415	33997559	16011578	6491954	59.45462715	HCA_F_BRA8739225	112.53279669999999	1.3870810709999999	254.9962096	4.906217646	4.506311743	4.297487947	True	6492207.0	4710327.0
HCA_F_BRA8739226	211.0	WTX	directPCR	NovaSeq	2x50	0.0	Sanger_DSP	1.0	PP07	B7	i7211	ACACACAC	i5211	CCTATTAA	1001660000000.0	18.0	geometric	Geometric Segment	Geometric Segment-aoi-001	39767.39553	23/01/2020	B07	00MU	Hob8-BRA-5-FFPE-1-S72	OB00385	19pcw	15026-26	HCA_F_BRA8739226	0.020169036	Geometric	5.0		DSP1001660005641_B07	DSP1001660005641	1001660000000.0	18	geometric	Geometric Segment	Geometric Segment-aoi-001	39767.39553	504	26016425	26004357	25245821	10601114	3577489	66.25365032	HCA_F_BRA8739226	50.70307712	1.363750801	110.12143529999999	2.210558512	2.404487236	2.8191344739999997	True	3577695.0	2602778.0
HCA_F_BRA8739227	223.0	WTX	directPCR	NovaSeq	2x50	0.0	Sanger_DSP	1.0	PP07	C7	i7223	GTTCACAC	i5223	GACGGACG	1001660000000.0	30.0	geometric	Geometric Segment	Geometric Segment-aoi-001	184738.1421	23/01/2020	C07	00MU	Hob8-BRA-5-FFPE-1-S72	OB00385	19pcw	15026-26	HCA_F_BRA8739227	0.9252144959999999	Geometric	5.0		DSP1001660005641_C07	DSP1001660005641	1001660000000.0	30	geometric	Geometric Segment	Geometric Segment-aoi-001	184738.1421	1937	58260821	58233536	56543527	26891405	12965721	51.78488815	HCA_F_BRA8739227	173.57423469999998	1.3516041380000001	368.64558839999995	7.567509189	9.416173792	11.08458386	True	12966031.0	10222514.0
HCA_F_BRA8739228	235.0	WTX	directPCR	NovaSeq	2x50	0.0	Sanger_DSP	1.0	PP07	D7	i7235	GCTACTGA	i5235	TGACTTGT	1001660000000.0	35.0	exclusion_sub4	ROI35_exclude sub4	ROI35_exclude sub4-aoi-001	23940.75763	23/01/2020	D07	00MU	Hob8-BRA-5-FFPE-1-S72	OB00385	19pcw	15026-26	HCA_F_BRA8739228	0.20545746399999998	HOPXpos	3.0		DSP1001660005641_D07	DSP1001660005641	1001660000000.0	35	exclusion_sub4	ROI35_exclude sub4	ROI35_exclude sub4-aoi-001	23940.75763	555	9024862	9020330	8762125	4094515	1631930	60.14350906	HCA_F_BRA8739228	25.24788758	1.419024681	60.56195986	1.100760269	1.177021724	1.2624883759999999	True	1632125.0	1230186.0
HCA_F_BRA8739229	247.0	WTX	directPCR	NovaSeq	2x50	0.0	Sanger_DSP	1.0	PP07	E7	i7247	GCAGTCAG	i5247	CGCCAACG	1001660000000.0	38.0	exclusion_sub4	ROI38_exclusion sub4	ROI38_exclusion sub4-aoi-001	2240.5389370000003	23/01/2020	E07	00MU	Hob8-BRA-5-FFPE-1-S72	OB00385	19pcw	15026-26	HCA_F_BRA8739229	0.09470305	HOPXpos	1.0		DSP1001660005641_E07	DSP1001660005641	1001660000000.0	38	exclusion_sub4	ROI38_exclusion sub4	ROI38_exclusion sub4-aoi-001	2240.5389370000003	82	1265756	1264957	1228230	592486	237503	59.91415831	HCA_F_BRA8739229	3.561149701	1.845825219	16.48415422	0.15525940900000001	0.184960557	0.197869575	True	237854.0	183425.0
HCA_F_BRA8739230	259.0	WTX	directPCR	NovaSeq	2x50	0.0	Sanger_DSP	1.0	PP07	F7	i7259	AGTTCCAA	i5259	TAGCAGTT	1001660000000.0	41.0	exclusion_sub4	ROI41_exclusion sub4	ROI41_exclusion sub4-aoi-001	14285.74446	23/01/2020	F07	00MU	Hob8-BRA-5-FFPE-1-S72	OB00385	19pcw	15026-26	HCA_F_BRA8739230	0.38202247200000006	HOPXpos	1.0		DSP1001660005641_F07	DSP1001660005641	1001660000000.0	41	exclusion_sub4	ROI41_exclusion sub4	ROI41_exclusion sub4-aoi-001	14285.74446	330	5808306	5805347	5638877	2736477	1030114	62.35619739999999	HCA_F_BRA8739230	15.954073600000001	1.500442913	43.99671817	0.695567512	0.7566568229999999	0.879698085	True	1030312.0	785284.0
HCA_F_BRA8739231	271.0	WTX	directPCR	NovaSeq	2x50	0.0	Sanger_DSP	1.0	PP07	G7	i7271	CTCCTGAG	i5271	GAAGGCCA	1001660000000.0	2.0	geometric	Geometric Segment	Geometric Segment-aoi-001	67022.31327	23/01/2020	G07	00MV	Hob8-BRA-5-FFPE-1-S73	OB00386	19pcw	15026-26	HCA_F_BRA8739231	0.023034735	Geometric	2.0		DSP1001660005641_G07	DSP1001660005641	1001660000000.0	2	geometric	Geometric Segment	Geometric Segment-aoi-001	67022.31327	793	36701799	36684408	35629833	14927887	5306043	64.45549862	HCA_F_BRA8739231	80.47472527	1.36776429	176.07092869999997	3.5085462080000003	3.531065172	3.923528761	True	5306265.0	3826071.0
HCA_F_BRA8739232	283.0	WTX	directPCR	NovaSeq	2x50	0.0	Sanger_DSP	1.0	PP07	H7	i7283	CCTACCTC	i5283	TTATGGAC	1001660000000.0	14.0	geometric	Geometric Segment	Geometric Segment-aoi-001	165787.8838	23/01/2020	H07	00MV	Hob8-BRA-5-FFPE-1-S73	OB00386	19pcw	15026-26	HCA_F_BRA8739232	0.855575868	Geometric	2.0		DSP1001660005641_H07	DSP1001660005641	1001660000000.0	14	geometric	Geometric Segment	Geometric Segment-aoi-001	165787.8838	1831	55728071	55702899	54099697	27097103	12604558	53.48374326	HCA_F_BRA8739232	175.3854835	1.3538960869999999	374.0735295	7.646476222	9.231213235	10.55687206	True	12604866.0	9885555.0
HCA_F_BRA8739233	200.0	WTX	directPCR	NovaSeq	2x50	0.0	Sanger_DSP	1.0	PP07	A8	i7200	GTTAGAGA	i5200	GTTCCGCG	1001660000000.0	7.0	geometric	Geometric Segment	Geometric Segment-aoi-001	224337.0986	23/01/2020	A08	00MU	Hob8-BRA-5-FFPE-1-S72	OB00385	19pcw	15026-26	HCA_F_BRA8739233	0.245801527	Geometric	2.0		DSP1001660005641_A08	DSP1001660005641	1001660000000.0	7	geometric	Geometric Segment	Geometric Segment-aoi-001	224337.0986	1401	34914641	34897816	33924288	16684339	6407267	61.59711811	HCA_F_BRA8739233	107.9795382	1.383898986	243.27777949999998	4.707704165	4.388609571	4.371805233	True	6407513.0	4624486.0
HCA_F_BRA8739234	212.0	WTX	directPCR	NovaSeq	2x50	0.0	Sanger_DSP	1.0	PP07	B8	i7212	ACGCAGGC	i5212	TCAGTGCT	1001660000000.0	19.0	geometric	Geometric Segment	Geometric Segment-aoi-001	53572.44943	23/01/2020	B08	00MU	Hob8-BRA-5-FFPE-1-S72	OB00385	19pcw	15026-26	HCA_F_BRA8739234	0.040978358	Geometric	5.0		DSP1001660005641_B08	DSP1001660005641	1001660000000.0	19	geometric	Geometric Segment	Geometric Segment-aoi-001	53572.44943	625	27633061	27619791	26827731	11505652	4221740	63.30725108	HCA_F_BRA8739234	64.30489032	1.3682714280000001	140.82334219999998	2.8035719080000003	2.892110522	3.0657976239999996	True	4221953.0	3073627.0
HCA_F_BRA8739236	236.0	WTX	directPCR	NovaSeq	2x50	0.0	Sanger_DSP	1.0	PP07	D8	i7236	CAACGGCA	i5236	CATTGCTA	1001660000000.0	35.0	ring	ROI35_ring	ROI35_ring-aoi-001	100695.9102	23/01/2020	D08	00MU	Hob8-BRA-5-FFPE-1-S72	OB00385	19pcw	15026-26	HCA_F_BRA8739236	0.20545746399999998	Ring	3.0		DSP1001660005641_D08	DSP1001660005641	1001660000000.0	35	ring	ROI35_ring	ROI35_ring-aoi-001	100695.9102	1534	17402533	17394548	16892706	7675241	3525929	54.06099952	HCA_F_BRA8739236	60.20681427	1.439676411	149.7296708	2.624903524	2.454931024	2.323384056	True	3526137.0	2570783.0
HCA_F_BRA8739237	248.0	WTX	directPCR	NovaSeq	2x50	0.0	Sanger_DSP	1.0	PP07	E8	i7248	GTACACGT	i5248	TTGGATTA	1001660000000.0	38.0	ring	ROI38_Rings	ROI38_Rings-aoi-001	50341.48273	23/01/2020	E08	00MU	Hob8-BRA-5-FFPE-1-S72	OB00385	19pcw	15026-26	HCA_F_BRA8739237	0.09470305	Ring	1.0		DSP1001660005641_E08	DSP1001660005641	1001660000000.0	38	ring	ROI38_Rings	ROI38_Rings-aoi-001	50341.48273	1132	18201568	18194018	17677735	8001308	3411526	57.36289617	HCA_F_BRA8739237	56.61177067	1.359742891	122.05307649999999	2.468166404	2.320414256	2.379617494	True	3411733.0	2467104.0
HCA_F_BRA8739238	260.0	WTX	directPCR	NovaSeq	2x50	0.0	Sanger_DSP	1.0	PP07	F8	i7260	GCAAGCGG	i5260	ATACCTCA	1001660000000.0	41.0	ring	ROI41_ring	ROI41_ring-aoi-001	65060.24334	23/01/2020	F08	00MU	Hob8-BRA-5-FFPE-1-S72	OB00385	19pcw	15026-26	HCA_F_BRA8739238	0.38202247200000006	Ring	1.0		DSP1001660005641_F08	DSP1001660005641	1001660000000.0	41	ring	ROI41_ring	ROI41_ring-aoi-001	65060.24334	948	11618363	11613542	11284283	5340424	2213701	58.5482164	HCA_F_BRA8739238	38.1737796	1.434485211	94.08174186	1.664304777	1.5469428369999998	1.531477746	True	2213899.0	1629919.0
HCA_F_BRA8739239	272.0	WTX	directPCR	NovaSeq	2x50	0.0	Sanger_DSP	1.0	PP07	G8	i7272	AGCCTAAG	i5272	CAATTGAG	1001660000000.0	3.0	geometric	Geometric Segment	Geometric Segment-aoi-001	89611.61216	23/01/2020	G08	00MV	Hob8-BRA-5-FFPE-1-S73	OB00386	19pcw	15026-26	HCA_F_BRA8739239	0.053747715	Geometric	2.0		DSP1001660005641_G08	DSP1001660005641	1001660000000.0	3	geometric	Geometric Segment	Geometric Segment-aoi-001	89611.61216	1286	45674215	45654789	44356880	18883776	7349655	61.07952668	HCA_F_BRA8739239	118.0428523	1.367092945	257.9495653	5.146445678	4.926676645	5.085447489	True	7349904.0	5256871.0
HCA_F_BRA8739240	284.0	WTX	directPCR	NovaSeq	2x50	0.0	Sanger_DSP	1.0	PP07	H8	i7284	ATAGCGTC	i5284	GTTAGAGA	1001660000000.0	15.0	geometric	Geometric Segment	Geometric Segment-aoi-001	139134.737	23/01/2020	H08	00MV	Hob8-BRA-5-FFPE-1-S73	OB00386	19pcw	15026-26	HCA_F_BRA8739240	0.910420475	Geometric	2.0		DSP1001660005641_H08	DSP1001660005641	1001660000000.0	15	geometric	Geometric Segment	Geometric Segment-aoi-001	139134.737	1817	52695556	52672033	51127459	26000388	12238569	52.92928321	HCA_F_BRA8739240	161.0273903	1.363604002	349.63944489999994	7.020490442000001	8.739386301	10.48241925	True	12238851.0	9555005.0
HCA_F_BRA8739241	201.0	WTX	directPCR	NovaSeq	2x50	0.0	Sanger_DSP	1.0	PP07	A9	i7201	TTACGAGT	i5201	AGGTCTTA	1001660000000.0	8.0	geometric	Geometric Segment	Geometric Segment-aoi-001	157288.4223	23/01/2020	A09	00MU	Hob8-BRA-5-FFPE-1-S72	OB00385	19pcw	15026-26	HCA_F_BRA8739241	0.312977099	Geometric	2.0		DSP1001660005641_A09	DSP1001660005641	1001660000000.0	8	geometric	Geometric Segment	Geometric Segment-aoi-001	157288.4223	1271	39300076	39282676	38161763	17824969	7023243	60.59884873	HCA_F_BRA8739241	113.4044188	1.376666666	252.17496490000002	4.944218724	4.77534528	4.947238083	True	7023501.0	5073315.0
HCA_F_BRA8739242	213.0	WTX	directPCR	NovaSeq	2x50	0.0	Sanger_DSP	1.0	PP07	B9	i7213	GCTTGCGC	i5213	AAGATCCG	1001660000000.0	20.0	geometric	Geometric Segment	Geometric Segment-aoi-001	47132.93246	23/01/2020	B09	00MU	Hob8-BRA-5-FFPE-1-S72	OB00385	19pcw	15026-26	HCA_F_BRA8739242	0.062427968	Geometric	5.0		DSP1001660005641_B09	DSP1001660005641	1001660000000.0	20	geometric	Geometric Segment	Geometric Segment-aoi-001	47132.93246	475	21572813	21562076	20948789	9102625	3083380	66.12647451	HCA_F_BRA8739242	48.24273368	1.455352425	123.26856599999999	2.10329218	2.101824507	2.175400642	True	3083587.0	2248728.0
HCA_F_BRA8739243	225.0	WTX	directPCR	NovaSeq	2x50	0.0	Sanger_DSP	1.0	PP07	C9	i7225	CGCGTTGA	i5225	ACCAATTC	1001660000000.0	32.0	geometric	Geometric Segment	Geometric Segment-aoi-001	189473.3782	23/01/2020	C09	00MU	Hob8-BRA-5-FFPE-1-S72	OB00385	19pcw	15026-26	HCA_F_BRA8739243	0.7747470870000001	Geometric	5.0		DSP1001660005641_C09	DSP1001660005641	1001660000000.0	32	geometric	Geometric Segment	Geometric Segment-aoi-001	189473.3782	1249	43886508	43866721	42601803	20301223	7369042	63.70148734	HCA_F_BRA8739243	123.4574338	1.3848651769999998	278.6352016	5.382511216	5.4647437189999994	5.487647976	True	7369311.0	5767783.0
HCA_F_BRA8739244	237.0	WTX	directPCR	NovaSeq	2x50	0.0	Sanger_DSP	1.0	PP07	D9	i7237	CGAGGCGA	i5237	CTGTATCA	1001660000000.0	35.0	leftover	ROI35_leftover	ROI35_leftover-aoi-001	205946.462	23/01/2020	D09	00MU	Hob8-BRA-5-FFPE-1-S72	OB00385	19pcw	15026-26	HCA_F_BRA8739244	0.20545746399999998	Residual	3.0		DSP1001660005641_D09	DSP1001660005641	1001660000000.0	35	leftover	ROI35_leftover	ROI35_leftover-aoi-001	205946.462	1653	33755988	33713988	32709338	14638666	5392653	63.1615818	HCA_F_BRA8739244	92.6724181	1.389587268	210.9429722	4.040342605	3.7160257289999996	3.3635710389999995	True	5392884.0	3894965.0
HCA_F_BRA8739245	249.0	WTX	directPCR	NovaSeq	2x50	0.0	Sanger_DSP	1.0	PP07	E9	i7249	TCTATCGT	i5249	CGCTGGTG	1001660000000.0	38.0	leftover	ROI38_Rest	ROI38_Rest-aoi-001	168800.527	23/01/2020	E09	00MU	Hob8-BRA-5-FFPE-1-S72	OB00385	19pcw	15026-26	HCA_F_BRA8739245	0.09470305	Residual	1.0		DSP1001660005641_E09	DSP1001660005641	1001660000000.0	38	leftover	ROI38_Rest	ROI38_Rest-aoi-001	168800.527	1739	45473731	45455249	44177061	19985818	7435634	62.79544825	HCA_F_BRA8739245	129.0222852	1.3888846190000002	293.3122159	5.625128237999999	5.094822605	4.766470715	True	7435904.0	5363571.0
HCA_F_BRA8739246	261.0	WTX	directPCR	NovaSeq	2x50	0.0	Sanger_DSP	1.0	PP07	F9	i7261	AATTAACG	i5261	GTTAATTC	1001660000000.0	41.0	leftover	ROI41_leftover	ROI41_leftover-aoi-001	215648.3603	23/01/2020	F09	00MU	Hob8-BRA-5-FFPE-1-S72	OB00385	19pcw	15026-26	HCA_F_BRA8739246	0.38202247200000006	Residual	1.0		DSP1001660005641_F09	DSP1001660005641	1001660000000.0	41	leftover	ROI41_leftover	ROI41_leftover-aoi-001	215648.3603	1244	22718357	22708126	22063978	10476583	4041986	61.41885193	HCA_F_BRA8739246	74.11900798	1.356649982	158.89093909999997	3.231448924	2.8248521380000002	2.546065235	True	4042205.0	2955053.0
HCA_F_BRA8739247	273.0	WTX	directPCR	NovaSeq	2x50	0.0	Sanger_DSP	1.0	PP07	G9	i7273	CCAACTCT	i5273	CGCGAAGT	1001660000000.0	4.0	geometric	Geometric Segment	Geometric Segment-aoi-001	98478.57697000001	23/01/2020	G09	00MV	Hob8-BRA-5-FFPE-1-S73	OB00386	19pcw	15026-26	HCA_F_BRA8739247	0.087751371	Geometric	2.0		DSP1001660005641_G09	DSP1001660005641	1001660000000.0	4	geometric	Geometric Segment	Geometric Segment-aoi-001	98478.57697000001	946	37702139	37685158	36606560	16864228	6112038	63.75738041	HCA_F_BRA8739247	101.75696049999999	1.4000276880000002	235.9965681	4.436411517	4.153205226	4.450156472	True	6112282.0	4434776.0
HCA_F_BRA8739248	285.0	WTX	directPCR	NovaSeq	2x50	0.0	Sanger_DSP	1.0	PP07	H9	i7285	CGGATTGG	i5285	GTCGACGA	1001660000000.0	16.0	geometric	Geometric Segment	Geometric Segment-aoi-001	171131.3632	23/01/2020	H09	00MV	Hob8-BRA-5-FFPE-1-S73	OB00386	19pcw	15026-26	HCA_F_BRA8739248	0.9634369290000001	Geometric	2.0		DSP1001660005641_H09	DSP1001660005641	1001660000000.0	16	geometric	Geometric Segment	Geometric Segment-aoi-001	171131.3632	1628	46568340	46544620	45180395	23425365	10737111	54.16459466	HCA_F_BRA8739248	129.252011	1.353646851	275.55021360000006	5.635143847	7.427847807999999	9.229673529	True	10737374.0	8239557.0
HCA_F_BRA8739249	202.0	WTX	directPCR	NovaSeq	2x50	0.0	Sanger_DSP	1.0	PP07	A10	i7202	TCGGAATT	i5202	TAACGACT	1001660000000.0	9.0	geometric	Geometric Segment	Geometric Segment-aoi-001	292964.5552	23/01/2020	A10	00MU	Hob8-BRA-5-FFPE-1-S72	OB00385	19pcw	15026-26	HCA_F_BRA8739249	0.39389313	Geometric	2.0		DSP1001660005641_A10	DSP1001660005641	1001660000000.0	9	geometric	Geometric Segment	Geometric Segment-aoi-001	292964.5552	1506	38689444	38670440	37559007	17372484	6312767	63.66226614	HCA_F_BRA8739249	109.98871559999999	1.3867374	249.07704339999998	4.79530051	4.354980379	4.105542192	True	6313011.0	4580481.0
HCA_F_BRA8739250	214.0	WTX	directPCR	NovaSeq	2x50	0.0	Sanger_DSP	1.0	PP07	B10	i7214	ATGCCTTA	i5214	TTATAGGT	1001660000000.0	21.0	geometric	Geometric Segment	Geometric Segment-aoi-001	109534.3019	23/01/2020	B10	00MU	Hob8-BRA-5-FFPE-1-S72	OB00385	19pcw	15026-26	HCA_F_BRA8739250	0.09444231	Geometric	5.0		DSP1001660005641_B10	DSP1001660005641	1001660000000.0	21	geometric	Geometric Segment	Geometric Segment-aoi-001	109534.3019	825	32795577	32780087	31843446	13773210	4640241	66.30966202	HCA_F_BRA8739250	78.41643542	1.406778555	184.0650974	3.418808654	3.2115878469999997	3.0531085389999997	True	4640466.0	3381775.0
HCA_F_BRA8739251	226.0	WTX	directPCR	NovaSeq	2x50	0.0	Sanger_DSP	1.0	PP07	C10	i7226	ATCTCTCA	i5226	CTTGAGCG	1001660000000.0	33.0	exclusion_sub2	ROI33_exclude sub2	ROI33_exclude sub2-aoi-001	8630.960745	23/01/2020	C10	00MU	Hob8-BRA-5-FFPE-1-S72	OB00385	19pcw	15026-26	HCA_F_BRA8739251	0.028892456	EOMESpos	3.0		DSP1001660005641_C10	DSP1001660005641	1001660000000.0	33	exclusion_sub2	ROI33_exclude sub2	ROI33_exclude sub2-aoi-001	8630.960745	268	5205818	5202687	5050450	2148220	945875	55.96936068	HCA_F_BRA8739251	13.09090605	1.50756359	36.53076825	0.570738808	0.63895465	0.7673487059999999	True	946080.0	695257.0
HCA_F_BRA8739252	238.0	WTX	directPCR	NovaSeq	2x50	0.0	Sanger_DSP	1.0	PP07	D10	i7238	CACGGCCA	i5238	ACTTAATA	1001660000000.0	36.0	exclusion_sub2	ROI36_exclusion sub2	ROI36_exclusion sub2-aoi-001	6949.096315999999	23/01/2020	D10	00MU	Hob8-BRA-5-FFPE-1-S72	OB00385	19pcw	15026-26	HCA_F_BRA8739252	0.303370787	EOMESpos	3.0		DSP1001660005641_D10	DSP1001660005641	1001660000000.0	36	exclusion_sub2	ROI36_exclusion sub2	ROI36_exclusion sub2-aoi-001	6949.096315999999	227	3358364	3355742	3248334	1516740	607969	59.91606999	HCA_F_BRA8739252	8.432613512	1.6898641490000001	31.30341196	0.36764604100000003	0.420364901	0.45299897200000006	True	608187.0	450452.0
HCA_F_BRA8739253	250.0	WTX	directPCR	NovaSeq	2x50	0.0	Sanger_DSP	1.0	PP07	E10	i7250	CGCCTCTC	i5250	CTGCCAAG	1001660000000.0	39.0	exclusion_sub2	ROI39_exclude sub2	ROI39_exclude sub2-aoi-001	15437.03386	23/01/2020	E10	00MU	Hob8-BRA-5-FFPE-1-S72	OB00385	19pcw	15026-26	HCA_F_BRA8739253	0.20545746399999998	EOMESpos	1.0		DSP1001660005641_E10	DSP1001660005641	1001660000000.0	39	exclusion_sub2	ROI39_exclude sub2	ROI39_exclude sub2-aoi-001	15437.03386	429	6100176	6097163	5923215	2864814	1163750	59.3778165	HCA_F_BRA8739253	18.76034129	1.552042896	56.29891635	0.8179154890000001	0.790286015	0.8417827309999999	True	1163951.0	850715.0
HCA_F_BRA8739254	262.0	WTX	directPCR	NovaSeq	2x50	0.0	Sanger_DSP	1.0	PP07	F10	i7262	CAAGCGCT	i5262	TCTGGTTC	1001660000000.0	42.0	exclusion_sub2	ROI42_exclude sub2	ROI42_exclude sub2-aoi-001	7250.13963	23/01/2020	F10	00MU	Hob8-BRA-5-FFPE-1-S72	OB00385	19pcw	15026-26	HCA_F_BRA8739254	0.38202247200000006	EOMESpos	3.0		DSP1001660005641_F10	DSP1001660005641	1001660000000.0	42	exclusion_sub2	ROI42_exclude sub2	ROI42_exclude sub2-aoi-001	7250.13963	172	2775727	2774383	2694172	1207547	446455	63.02794011	HCA_F_BRA8739254	6.499564675	1.728606712	25.53434707	0.28336875899999997	0.319477325	0.32193876899999996	True	446685.0	331168.0
HCA_F_BRA8739255	274.0	WTX	directPCR	NovaSeq	2x50	0.0	Sanger_DSP	1.0	PP07	G10	i7274	CTGCCGGA	i5274	AAGTGTCG	1001660000000.0	5.0	geometric	Geometric Segment	Geometric Segment-aoi-001	125178.2932	23/01/2020	G10	00MV	Hob8-BRA-5-FFPE-1-S73	OB00386	19pcw	15026-26	HCA_F_BRA8739255	0.12979890300000002	Geometric	2.0		DSP1001660005641_G10	DSP1001660005641	1001660000000.0	5	geometric	Geometric Segment	Geometric Segment-aoi-001	125178.2932	958	33183678	33169039	32229124	15589467	5496994	64.73905105	HCA_F_BRA8739255	100.338237	1.355162548	214.5087156	4.374557847	3.7496549210000003	3.6978625910000003	True	5497230.0	4023634.0
HCA_F_BRA8739256	286.0	WTX	directPCR	NovaSeq	2x50	0.0	Sanger_DSP	1.0	PP07	H10	i7286	ATCCAGAC	i5286	TAACGGAA	1001660000000.0	17.0	exclusion_sub2	ROI17_exclusion sub2	ROI17_exclusion sub2-aoi-001	14935.0319	23/01/2020	H10	00MV	Hob8-BRA-5-FFPE-1-S73	OB00386	19pcw	15026-26	HCA_F_BRA8739256	0.035648995	EOMESpos	1.0		DSP1001660005641_H10	DSP1001660005641	1001660000000.0	17	exclusion_sub2	ROI17_exclusion sub2	ROI17_exclusion sub2-aoi-001	14935.0319	468	9057694	9052693	8787080	4131272	1560665	62.22313612	HCA_F_BRA8739256	23.94078864	1.449388671	60.54811239	1.043773221	1.042504956	1.165359244	True	1560854.0	1139592.0
HCA_F_BRA8739257	203.0	WTX	directPCR	NovaSeq	2x50	0.0	Sanger_DSP	1.0	PP07	A11	i7203	GAGTACAC	i5203	GCTCTATA	1001660000000.0	10.0	geometric	Geometric Segment	Geometric Segment-aoi-001	293336.163	23/01/2020	A11	00MU	Hob8-BRA-5-FFPE-1-S72	OB00385	19pcw	15026-26	HCA_F_BRA8739257	0.49160305299999996	Geometric	2.0		DSP1001660005641_A11	DSP1001660005641	1001660000000.0	10	geometric	Geometric Segment	Geometric Segment-aoi-001	293336.163	724	16670767	16662951	16196598	7800822	2635451	66.21572701	HCA_F_BRA8739257	50.56488719	1.416306024	120.7095966	2.204533692	1.8832347580000002	1.6365190369999998	True	2635659.0	1960564.0
HCA_F_BRA8739258	215.0	WTX	directPCR	NovaSeq	2x50	0.0	Sanger_DSP	1.0	PP07	B11	i7215	TTACCGAA	i5215	TATGCTAA	1001660000000.0	22.0	geometric	Geometric Segment	Geometric Segment-aoi-001	123670.3929	23/01/2020	B11	00MU	Hob8-BRA-5-FFPE-1-S72	OB00385	19pcw	15026-26	HCA_F_BRA8739258	0.29453195	Geometric	5.0		DSP1001660005641_B11	DSP1001660005641	1001660000000.0	22	geometric	Geometric Segment	Geometric Segment-aoi-001	123670.3929	970	35558175	35541521	34512529	14685440	5034867	65.71524585	HCA_F_BRA8739258	82.73708568	1.414613722	196.9222938	3.6071808539999997	3.4469921919999997	3.408469024	True	5035090.0	3638104.0
HCA_F_BRA8739259	227.0	WTX	directPCR	NovaSeq	2x50	0.0	Sanger_DSP	1.0	PP07	C11	i7227	TGTCACAA	i5227	GTAGTCCT	1001660000000.0	33.0	exclusion_sub4	ROI33_exclude sub4	ROI33_exclude sub4-aoi-001	1676.33925	23/01/2020	C11	00MU	Hob8-BRA-5-FFPE-1-S72	OB00385	19pcw	15026-26	HCA_F_BRA8739259	0.028892456	HOPXpos	3.0		DSP1001660005641_C11	DSP1001660005641	1001660000000.0	33	exclusion_sub4	ROI33_exclude sub4	ROI33_exclude sub4-aoi-001	1676.33925	55	1206957	1206242	1171656	508827	194625	61.75026089	HCA_F_BRA8739259	2.646450976	1.851387888	12.34262115	0.11538027	0.151331365	0.164658671	True	195216.0	148254.0
HCA_F_BRA8739260	239.0	WTX	directPCR	NovaSeq	2x50	0.0	Sanger_DSP	1.0	PP07	D11	i7239	ATCAATGT	i5239	CCGCGGTT	1001660000000.0	36.0	exclusion_sub4	ROI36_exclusion sub4	ROI36_exclusion sub4-aoi-001	13912.71596	23/01/2020	D11	00MU	Hob8-BRA-5-FFPE-1-S72	OB00385	19pcw	15026-26	HCA_F_BRA8739260	0.303370787	HOPXpos	3.0		DSP1001660005641_D11	DSP1001660005641	1001660000000.0	36	exclusion_sub4	ROI36_exclusion sub4	ROI36_exclusion sub4-aoi-001	13912.71596	356	6304008	6301057	6121477	2877487	1095584	61.92566639	HCA_F_BRA8739260	16.67193082	1.5068682409999998	46.4701526	0.726864733	0.790286015	0.928797164	True	1095775.0	829175.0
HCA_F_BRA8739261	251.0	WTX	directPCR	NovaSeq	2x50	0.0	Sanger_DSP	1.0	PP07	E11	i7251	ACTCCTAG	i5251	TCTGCCGC	1001660000000.0	39.0	exclusion_sub4	ROI39_exclude sub4	ROI39_exclude sub4-aoi-001	24374.878819999998	23/01/2020	E11	00MU	Hob8-BRA-5-FFPE-1-S72	OB00385	19pcw	15026-26	HCA_F_BRA8739261	0.20545746399999998	HOPXpos	1.0		DSP1001660005641_E11	DSP1001660005641	1001660000000.0	39	exclusion_sub4	ROI39_exclude sub4	ROI39_exclude sub4-aoi-001	24374.878819999998	482	8440200	8435620	8193649	4208024	1707550	59.42157174	HCA_F_BRA8739261	26.41047515	1.3980389030000002	61.03435457	1.151446894	1.227465512	1.364945483	True	1707746.0	1294259.0
HCA_F_BRA8739262	263.0	WTX	directPCR	NovaSeq	2x50	0.0	Sanger_DSP	1.0	PP07	F11	i7263	TTCATGTC	i5263	GATGTCTA	1001660000000.0	42.0	exclusion_sub4	ROI42_exclude sub4	ROI42_exclude sub4-aoi-001	7163.9468400000005	23/01/2020	F11	00MU	Hob8-BRA-5-FFPE-1-S72	OB00385	19pcw	15026-26	HCA_F_BRA8739262	0.38202247200000006	HOPXpos	3.0		DSP1001660005641_F11	DSP1001660005641	1001660000000.0	42	exclusion_sub4	ROI42_exclude sub4	ROI42_exclude sub4-aoi-001	7163.9468400000005	200	2634002	2632649	2556034	1177007	453942	61.43251484	HCA_F_BRA8739262	6.392282136	1.807916701	28.09324952	0.278691442	0.353106517	0.36971423200000003	True	454161.0	350473.0
HCA_F_BRA8739263	275.0	WTX	directPCR	NovaSeq	2x50	0.0	Sanger_DSP	1.0	PP07	G11	i7275	TCCTTCAC	i5275	GAACTTAA	1001660000000.0	6.0	geometric	Geometric Segment	Geometric Segment-aoi-001	182858.6341	23/01/2020	G11	00MV	Hob8-BRA-5-FFPE-1-S73	OB00386	19pcw	15026-26	HCA_F_BRA8739263	0.182815356	Geometric	2.0		DSP1001660005641_G11	DSP1001660005641	1001660000000.0	6	geometric	Geometric Segment	Geometric Segment-aoi-001	182858.6341	1386	39738781	39721634	38586999	18624201	7511019	59.67065111	HCA_F_BRA8739263	131.09694629999998	1.3787579030000001	292.6257988	5.715579547000001	5.16208099	5.293793844	True	7511289.0	5482913.0
HCA_F_BRA8739264	287.0	WTX	directPCR	NovaSeq	2x50	0.0	Sanger_DSP	1.0	PP07	H11	i7287	CAAGCCAC	i5287	CATCTCGT	1001660000000.0	17.0	exclusion_sub4	ROI17_exclusion sub4	ROI17_exclusion sub4-aoi-001	2664.083358	23/01/2020	H11	00MV	Hob8-BRA-5-FFPE-1-S73	OB00386	19pcw	15026-26	HCA_F_BRA8739264	0.035648995	HOPXpos	1.0		DSP1001660005641_H11	DSP1001660005641	1001660000000.0	17	exclusion_sub4	ROI17_exclusion sub4	ROI17_exclusion sub4-aoi-001	2664.083358	84	1448219	1447291	1403677	670597	215997	67.79034204	HCA_F_BRA8739264	3.1551633910000003	1.917158172	16.05708539	0.13755917199999998	0.168145961	0.18473415399999998	True	216413.0	165606.0
HCA_F_BRA8739265	204.0	WTX	directPCR	NovaSeq	2x50	0.0	Sanger_DSP	1.0	PP07	A12	i7204	CGGTGTAT	i5204	GAGAATCT	1001660000000.0	11.0	geometric	Geometric Segment	Geometric Segment-aoi-001	293336.163	23/01/2020	A12	00MU	Hob8-BRA-5-FFPE-1-S72	OB00385	19pcw	15026-26	HCA_F_BRA8739265	0.5893129770000001	Geometric	2.0		DSP1001660005641_A12	DSP1001660005641	1001660000000.0	11	geometric	Geometric Segment	Geometric Segment-aoi-001	293336.163	550	14032560	14025251	13635098	7054516	2259415	67.97207633	HCA_F_BRA8739265	47.68547188	1.374407606	105.60268470000001	2.078996617	1.647830414	1.36774143	True	2259625.0	1707418.0
HCA_F_BRA8739266	216.0	WTX	directPCR	NovaSeq	2x50	0.0	Sanger_DSP	1.0	PP07	B12	i7216	TACCTACG	i5216	GTGGCACA	1001660000000.0	23.0	geometric	Geometric Segment	Geometric Segment-aoi-001	218736.4616	23/01/2020	B12	00MU	Hob8-BRA-5-FFPE-1-S72	OB00385	19pcw	15026-26	HCA_F_BRA8739266	0.230503265	Geometric	5.0		DSP1001660005641_B12	DSP1001660005641	1001660000000.0	23	geometric	Geometric Segment	Geometric Segment-aoi-001	218736.4616	1319	14301761	14293265	13884484	5979409	3859049	35.46102968	HCA_F_BRA8739266	62.28188048	1.43713945	154.208742	2.715372496	2.673520773	2.611509325	True	3859258.0	2809803.0
HCA_F_BRA8739267	228.0	WTX	directPCR	NovaSeq	2x50	0.0	Sanger_DSP	1.0	PP07	C12	i7228	CCTCGCTG	i5228	AACCAGAA	1001660000000.0	33.0	ring	ROI33_ring	ROI33_ring-aoi-001	29036.235389999998	23/01/2020	C12	00MU	Hob8-BRA-5-FFPE-1-S72	OB00385	19pcw	15026-26	HCA_F_BRA8739267	0.028892456	Ring	3.0		DSP1001660005641_C12	DSP1001660005641	1001660000000.0	33	ring	ROI33_ring	ROI33_ring-aoi-001	29036.235389999998	635	12998320	12991731	12606920	5260786	2314483	56.00499621	HCA_F_BRA8739267	34.29700983	1.408661752	80.77427433	1.495284928	1.5637574330000001	1.734922496	True	2314679.0	1673470.0
HCA_F_BRA8739268	240.0	WTX	directPCR	NovaSeq	2x50	0.0	Sanger_DSP	1.0	PP07	D12	i7240	GCGTTGTG	i5240	TAATCGAT	1001660000000.0	36.0	ring	ROI36_Rings	ROI36_Rings-aoi-001	53765.51496	23/01/2020	D12	00MU	Hob8-BRA-5-FFPE-1-S72	OB00385	19pcw	15026-26	HCA_F_BRA8739268	0.303370787	Ring	3.0		DSP1001660005641_D12	DSP1001660005641	1001660000000.0	36	ring	ROI36_Rings	ROI36_Rings-aoi-001	53765.51496	968	12201661	12195954	11848879	5240496	2269140	56.69990016	HCA_F_BRA8739268	35.67133628	1.423463102	86.23526736	1.555202969	1.5637574330000001	1.586177486	True	2269329.0	1653334.0
HCA_F_BRA8739269	252.0	WTX	directPCR	NovaSeq	2x50	0.0	Sanger_DSP	1.0	PP07	E12	i7252	CTCGAGCT	i5252	CCGTTGCA	1001660000000.0	39.0	ring	ROI39_ring	ROI39_ring-aoi-001	115791.0144	23/01/2020	E12	00MU	Hob8-BRA-5-FFPE-1-S72	OB00385	19pcw	15026-26	HCA_F_BRA8739269	0.20545746399999998	Ring	1.0		DSP1001660005641_E12	DSP1001660005641	1001660000000.0	39	ring	ROI39_ring	ROI39_ring-aoi-001	115791.0144	1922	19921692	19912241	19349090	9383205	4214038	55.08956694	HCA_F_BRA8739269	71.90821195	1.3958907180000002	165.541558	3.135062388	2.908925118	2.7249007219999997	True	4214259.0	3067137.0
HCA_F_BRA8739270	264.0	WTX	directPCR	NovaSeq	2x50	0.0	Sanger_DSP	1.0	PP07	F12	i7264	CAGGTAAC	i5264	CCAGTTAT	1001660000000.0	42.0	ring	ROI42_Rings	ROI42_Rings-aoi-001	45603.08938	23/01/2020	F12	00MU	Hob8-BRA-5-FFPE-1-S72	OB00385	19pcw	15026-26	HCA_F_BRA8739270	0.38202247200000006	Ring	3.0		DSP1001660005641_F12	DSP1001660005641	1001660000000.0	42	ring	ROI42_Rings	ROI42_Rings-aoi-001	45603.08938	716	8437300	8433231	8189950	3642741	1405007	61.42995069	HCA_F_BRA8739270	23.237770899999997	1.493783857	63.37440141	1.013122974	0.9752465709999999	0.9506284620000001	True	1405203.0	1027362.0
HCA_F_BRA8739271	276.0	WTX	directPCR	NovaSeq	2x50	0.0	Sanger_DSP	1.0	PP07	G12	i7276	AACCTGTG	i5276	TTAGACAA	1001660000000.0	7.0	geometric	Geometric Segment	Geometric Segment-aoi-001	201675.0252	23/01/2020	G12	00MV	Hob8-BRA-5-FFPE-1-S73	OB00386	19pcw	15026-26	HCA_F_BRA8739271	0.253382084	Geometric	2.0		DSP1001660005641_G12	DSP1001660005641	1001660000000.0	7	geometric	Geometric Segment	Geometric Segment-aoi-001	201675.0252	1266	37242590	37225485	36165861	17907994	6388072	64.32837759	HCA_F_BRA8739271	105.94652679999999	1.369567705	232.5656078	4.619068705	4.321351187	4.6623175880000005	True	6388314.0	4617281.0
HCA_F_BRA8739272	288.0	WTX	directPCR	NovaSeq	2x50	0.0	Sanger_DSP	1.0	PP07	H12	i7288	GTTACTCT	i5288	TCGAGTGC	1001660000000.0	17.0	ring	ROI17_ring	ROI17_ring-aoi-001	60322.32359	23/01/2020	H12	00MV	Hob8-BRA-5-FFPE-1-S73	OB00386	19pcw	15026-26	HCA_F_BRA8739272	0.035648995	Ring	1.0		DSP1001660005641_H12	DSP1001660005641	1001660000000.0	17	ring	ROI17_ring	ROI17_ring-aoi-001	60322.32359	1295	21539119	21528694	20917837	9505928	4204522	55.76947353	HCA_F_BRA8739272	69.75061008	1.392873878	159.708303	3.0409950169999997	2.841666734	2.9556513069999997	True	4204741.0	3040186.0
HCA_F_BRA8739273	5.0	WTX	directPCR	NovaSeq	2x50	0.0	Sanger_DSP	1.0	PP08	A1	i7289	ATGCTGCA	i5289	CCAGAGTG	1001660000000.0	2.0	exclusion_sub2	ROI2_exclusion sub2	ROI2_exclusion sub2-aoi-001	11195.59088	24/01/2020	A06	00MV-2	Hob8-BRA-5-FFPE-1-S73	OB00386	19pcw	15026-26	HCA_F_BRA8739273	0.035648995	EOMESpos	1.0		DSP1001660005648_A06	DSP1001660005648	1001660000000.0	2	exclusion_sub2	ROI2_exclusion sub2	ROI2_exclusion sub2-aoi-001	11195.59088	356	4717250	4710824	4575793	1834441	795603	56.62967629	HCA_F_BRA8739273	10.82573211	1.494870446	29.57782025	0.471981497	0.521252478	0.494137648	True	795813.0	557002.0
HCA_F_BRA8739274	68.0	WTX	directPCR	NovaSeq	2x50	0.0	Sanger_DSP	1.0	PP08	B1	i7301	GTTCGCGG	i5301	TATCGTGC	1001660000000.0	9.0	geometric	Geometric Segment	Geometric Segment-aoi-001	256583.9365	24/01/2020	B01	00MW	Hob5-BRA-5-FFPE-1-S86	OB00408	14pcw	13883-46	HCA_F_BRA8739274	0.32049042	Geometric	2.0		DSP1001660005647_B01	DSP1001660005647	1001660000000.0	9	geometric	Geometric Segment	Geometric Segment-aoi-001	256583.9365	2087	21294846	20948271	20197685	12349715	4324286	64.98473042	HCA_F_BRA8739274	78.14180913	1.53234305	227.1294603	3.4068354660000004	3.7496549210000003	3.8429153910000005	True	4324509.0	3842487.0
HCA_F_BRA8739275	80.0	WTX	directPCR	NovaSeq	2x50	0.0	Sanger_DSP	1.0	PP08	C1	i7313	GCGGAACG	i5313	CAACACCT	1001660000000.0	17.0	exclusion_sub4	ROI17_exclusion sub4	ROI17_exclusion sub4-aoi-001	24682.86807	24/01/2020	C01	00MW	Hob5-BRA-5-FFPE-1-S86	OB00408	14pcw	13883-46	HCA_F_BRA8739275	0.209394185	HOPXpos	1.0		DSP1001660005647_C01	DSP1001660005647	1001660000000.0	17	exclusion_sub4	ROI17_exclusion sub4	ROI17_exclusion sub4-aoi-001	24682.86807	537	3505569	3434668	2810801	1853039	780448	57.88280765	HCA_F_BRA8739275	13.74633885	1.746042493	55.3763169	0.5993144420000001	0.689398438	0.7178349909999999	True	780659.0	697977.0
HCA_F_BRA8739276	92.0	WTX	directPCR	NovaSeq	2x50	0.0	Sanger_DSP	1.0	PP08	D1	i7325	CTGGTATA	i5325	GAAGTTGT	1001660000000.0	21.0	exclusion_sub2	ROI21_exclusion sub2	ROI21_exclusion sub2-aoi-001	7744.564202	24/01/2020	D01	00MW	Hob5-BRA-5-FFPE-1-S86	OB00408	14pcw	13883-46	HCA_F_BRA8739276	0.021784118999999998	EOMESpos	3.0		DSP1001660005647_D01	DSP1001660005647	1001660000000.0	21	exclusion_sub2	ROI21_exclusion sub2	ROI21_exclusion sub2-aoi-001	7744.564202	277	1684007	1576230	1524237	909025	324927	64.25543852	HCA_F_BRA8739276	4.8781520060000005	1.766137789	20.22165917	0.212678225	0.269033537	0.30545113100000004	True	325230.0	292026.0
HCA_F_BRA8739277	104.0	WTX	directPCR	NovaSeq	2x50	0.0	Sanger_DSP	1.0	PP08	E1	i7337	ATGGACAC	i5337	TGCTCACT	1001660000000.0	24.0	exclusion_sub2	ROI24_exclusion sub2	ROI24_exclusion sub2-aoi-001	33377.28944	24/01/2020	E01	00MW	Hob5-BRA-5-FFPE-1-S86	OB00408	14pcw	13883-46	HCA_F_BRA8739277	0.326761791	EOMESpos	3.0		DSP1001660005647_E01	DSP1001660005647	1001660000000.0	24	exclusion_sub2	ROI24_exclusion sub2	ROI24_exclusion sub2-aoi-001	33377.28944	768	16822285	6131086	5177333	2515675	1135520	54.86221392	HCA_F_BRA8739277	17.64658417	1.561861763	53.79812428	0.76935778	0.9416173790000001	1.143212637	True	1135727.0	1013187.0
HCA_F_BRA8739278	116.0	WTX	directPCR	NovaSeq	2x50	0.0	Sanger_DSP	1.0	PP08	F1	i7349	GCTCTTAT	i5349	CTCTCAAT	1001660000000.0	30.0	geometric	Geometric Segment	Geometric Segment-aoi-001	208959.8945	24/01/2020	F01	00MW	Hob5-BRA-5-FFPE-1-S86	OB00408	14pcw	13883-46	HCA_F_BRA8739278	0.41560276	Geometric	6.0	SP	DSP1001660005647_F01	DSP1001660005647	1001660000000.0	30	geometric	Geometric Segment	Geometric Segment-aoi-001	208959.8945	1351	23989233	22601091	14539253	9409296	3485214	62.95988563	HCA_F_BRA8739278	68.3251259	1.422602049	164.9259581	2.9788465960000003	3.009812694	3.364862115	True	3485440.0	3168284.0
HCA_F_BRA8739279	36.0	WTX	directPCR	NovaSeq	2x50	0.0	Sanger_DSP	1.0	PP08	G1	i7361	AGTGGAAT	i5361	TATTCGGC	1001660000000.0	9.0	leftover	ROI9_leftover	ROI9_leftover-aoi-001	71920.30535	24/01/2020	D01	00MV-2	Hob8-BRA-5-FFPE-1-S73	OB00386	19pcw	15026-26	HCA_F_BRA8739279	0.312556787	Residual	3.0		DSP1001660005648_D01	DSP1001660005648	1001660000000.0	9	leftover	ROI9_leftover	ROI9_leftover-aoi-001	71920.30535	991	14992409	7013941	6237015	2507825	1005124	59.92048887	HCA_F_BRA8739279	15.55870809	1.549467811	46.4975349	0.6783303209999999	0.672583842	0.655350756	True	1005322.0	699914.0
HCA_F_BRA8739281	57.0	WTX	directPCR	NovaSeq	2x50	0.0	Sanger_DSP	1.0	PP08	A2	i7290	CTCTGGAA	i5290	TATATTAC	1001660000000.0	1.0	geometric	ROI1_exclusion sub2	ROI1_exclusion sub2-aoi-001	7443.363026000001	24/01/2020	A02	00MW	Hob5-BRA-5-FFPE-1-S86	OB00408	14pcw	13883-46	HCA_F_BRA8739281	0.021415313999999998	EOMESpos	1.0	VZ	DSP1001660005647_A02	DSP1001660005647	1001660000000.0	1	geometric	ROI1_exclusion sub2	ROI1_exclusion sub2-aoi-001	7443.363026000001	272	6316022	6180753	6001237	5523041	2263190	59.02275576	HCA_F_BRA8739281	118.9276571	1.4339606480000002	292.8369979	5.185021495	2.38767264	1.031383071	True	2263481.0	2231679.0
HCA_F_BRA8739282	69.0	WTX	directPCR	NovaSeq	2x50	0.0	Sanger_DSP	1.0	PP08	B2	i7302	AAGCGTAA	i5302	TCCGCTTA	1001660000000.0	10.0	geometric	Geometric Segment	Geometric Segment-aoi-001	380116.5157	24/01/2020	B02	00MW	Hob5-BRA-5-FFPE-1-S86	OB00408	14pcw	13883-46	HCA_F_BRA8739282	0.444293573	Geometric	2.0		DSP1001660005647_B02	DSP1001660005647	1001660000000.0	10	geometric	Geometric Segment	Geometric Segment-aoi-001	380116.5157	2314	33913347	33485388	32516971	22417798	7991185	64.35339011	HCA_F_BRA8739282	213.0591284	1.379425458	476.15213719999997	9.288976066	6.927613576000001	6.761116655	True	7991536.0	7345197.0
HCA_F_BRA8739283	81.0	WTX	directPCR	NovaSeq	2x50	0.0	Sanger_DSP	1.0	PP08	C2	i7314	AGGCGTGC	i5314	TAGTTCTG	1001660000000.0	17.0	ring	ROI17_Rings	ROI17_Rings-aoi-001	117425.2044	24/01/2020	C02	00MW	Hob5-BRA-5-FFPE-1-S86	OB00408	14pcw	13883-46	HCA_F_BRA8739283	0.209394185	Ring	1.0		DSP1001660005647_C02	DSP1001660005647	1001660000000.0	17	ring	ROI17_Rings	ROI17_Rings-aoi-001	117425.2044	1923	9283648	9070429	8810681	5713115	2402490	57.94780956	HCA_F_BRA8739283	53.12905176	1.516316702	150.4204424	2.31632643	2.0850099109999998	2.0767703999999996	True	2402704.0	2180469.0
HCA_F_BRA8739284	93.0	WTX	directPCR	NovaSeq	2x50	0.0	Sanger_DSP	1.0	PP08	D2	i7326	ACACTCTT	i5326	TTCTAATG	1001660000000.0	21.0	exclusion_sub4	ROI21_exclusion sub4	ROI21_exclusion sub4-aoi-001	5683.041058	24/01/2020	D02	00MW	Hob5-BRA-5-FFPE-1-S86	OB00408	14pcw	13883-46	HCA_F_BRA8739284	0.021784118999999998	HOPXpos	3.0		DSP1001660005647_D02	DSP1001660005647	1001660000000.0	21	exclusion_sub4	ROI21_exclusion sub4	ROI21_exclusion sub4-aoi-001	5683.041058	210	9333436	2677928	1900221	641701	254956	60.26872328	HCA_F_BRA8739284	3.231060926	1.927319253	16.66208313	0.140868161	0.21858974899999997	0.274801726	True	255432.0	229994.0
HCA_F_BRA8739285	105.0	WTX	directPCR	NovaSeq	2x50	0.0	Sanger_DSP	1.0	PP08	E2	i7338	AAGATTGC	i5338	GAGGACCG	1001660000000.0	24.0	exclusion_sub4	ROI24_exclusion sub4	ROI24_exclusion sub4-aoi-001	38474.34582	24/01/2020	E02	00MW	Hob5-BRA-5-FFPE-1-S86	OB00408	14pcw	13883-46	HCA_F_BRA8739285	0.326761791	HOPXpos	3.0		DSP1001660005647_E02	DSP1001660005647	1001660000000.0	24	exclusion_sub4	ROI24_exclusion sub4	ROI24_exclusion sub4-aoi-001	38474.34582	941	8050292	5774197	5456613	3364993	1425801	57.62841111	HCA_F_BRA8739285	23.77860551	1.547275919	70.81182678	1.036702343	1.2442801079999999	1.403703441	True	1426002.0	1279874.0
HCA_F_BRA8739286	117.0	WTX	directPCR	NovaSeq	2x50	0.0	Sanger_DSP	1.0	PP08	F2	i7350	AGTTATGA	i5350	TGGATCTA	1001660000000.0	31.0	geometric	Geometric Segment	Geometric Segment-aoi-001	258991.9672	24/01/2020	F02	00MW	Hob5-BRA-5-FFPE-1-S86	OB00408	14pcw	13883-46	HCA_F_BRA8739286	0.554137013	Geometric	6.0	SP	DSP1001660005647_F02	DSP1001660005647	1001660000000.0	31	geometric	Geometric Segment	Geometric Segment-aoi-001	258991.9672	1348	44130245	16377595	13000118	6468133	2693269	58.36095207	HCA_F_BRA8739286	69.99836831	1.4115257280000002	165.69519430000003	3.051796808	2.370858044	2.241024078	True	2693506.0	2508788.0
HCA_F_BRA8739287	37.0	WTX	directPCR	NovaSeq	2x50	0.0	Sanger_DSP	1.0	PP08	G2	i7362	TACGAGTC	i5362	GCAAGAAT	1001660000000.0	10.0	exclusion_sub2	ROI10_exclusion sub2	ROI10_exclusion sub2-aoi-001	7724.199970999999	24/01/2020	D02	00MV-2	Hob8-BRA-5-FFPE-1-S73	OB00386	19pcw	15026-26	HCA_F_BRA8739287	0.392513175	EOMESpos	3.0		DSP1001660005648_D02	DSP1001660005648	1001660000000.0	10	exclusion_sub2	ROI10_exclusion sub2	ROI10_exclusion sub2-aoi-001	7724.199970999999	202	7950025	2797497	2114181	480086	227310	52.65223314	HCA_F_BRA8739287	3.475028233	1.817428773	15.47397305	0.151504675	0.16394231199999998	0.168692979	True	227763.0	166553.0
HCA_F_BRA8739289	58.0	WTX	directPCR	NovaSeq	2x50	0.0	Sanger_DSP	1.0	PP08	A3	i7291	GAACGCGC	i5291	GAGATCAT	1001660000000.0	1.0	geometric	ROI1_exclusion sub4	ROI1_exclusion sub4-aoi-001	1223.116725	24/01/2020	A03	00MW	Hob5-BRA-5-FFPE-1-S86	OB00408	14pcw	13883-46	HCA_F_BRA8739289	0.021415313999999998	HOPXpos	1.0	VZ	DSP1001660005647_A03	DSP1001660005647	1001660000000.0	1	geometric	ROI1_exclusion sub4	ROI1_exclusion sub4-aoi-001	1223.116725	40	226363	200473	193054	121077	49601	59.0335076	HCA_F_BRA8739289	1.1962779540000001	1.424014467	2.894796927	0.052155462	0.050443787999999996	0.042394099000000005	True	54592.0	49837.0
HCA_F_BRA8739290	70.0	WTX	directPCR	NovaSeq	2x50	0.0	Sanger_DSP	1.0	PP08	B3	i7303	GCAGATGA	i5303	AGCTATCT	1001660000000.0	11.0	geometric	Geometric Segment	Geometric Segment-aoi-001	342876.8105	24/01/2020	B03	00MW	Hob5-BRA-5-FFPE-1-S86	OB00408	14pcw	13883-46	HCA_F_BRA8739290	0.591060214	Geometric	2.0	SP	DSP1001660005647_B03	DSP1001660005647	1001660000000.0	11	geometric	Geometric Segment	Geometric Segment-aoi-001	342876.8105	2193	26290135	26090473	25345038	18042273	6060714	66.40825688	HCA_F_BRA8739290	191.5440853	1.34601287	402.6166929	8.350960776	5.431114527	4.670569768	True	6061046.0	5695811.0
HCA_F_BRA8739291	82.0	WTX	directPCR	NovaSeq	2x50	0.0	Sanger_DSP	1.0	PP08	C3	i7315	CTCTCTAT	i5315	TGCCTTCA	1001660000000.0	17.0	leftover	ROI17_Rest	ROI17_Rest-aoi-001	179236.0112	24/01/2020	C03	00MW	Hob5-BRA-5-FFPE-1-S86	OB00408	14pcw	13883-46	HCA_F_BRA8739291	0.209394185	Residual	1.0		DSP1001660005647_C03	DSP1001660005647	1001660000000.0	17	leftover	ROI17_Rest	ROI17_Rest-aoi-001	179236.0112	1847	21879406	18874847	17909865	11660822	3611687	69.02716635	HCA_F_BRA8739291	86.96546504	1.4267455759999998	211.45266370000002	3.791530218	3.127514867	3.179294526	True	3611928.0	3304307.0
HCA_F_BRA8739292	94.0	WTX	directPCR	NovaSeq	2x50	0.0	Sanger_DSP	1.0	PP08	D3	i7327	TGTAGTAA	i5327	CAAGCTTA	1001660000000.0	21.0	ring	ROI21_Rings	ROI21_Rings-aoi-001	39163.888139999995	24/01/2020	D03	00MW	Hob5-BRA-5-FFPE-1-S86	OB00408	14pcw	13883-46	HCA_F_BRA8739292	0.021784118999999998	Ring	3.0		DSP1001660005647_D03	DSP1001660005647	1001660000000.0	21	ring	ROI21_Rings	ROI21_Rings-aoi-001	39163.888139999995	877	6049079	5560599	5351499	3120991	1221905	60.84881373	HCA_F_BRA8739292	17.90212424	1.566557495	54.9883152	0.780498845	1.042504956	1.291991143	True	1222107.0	1100406.0
HCA_F_BRA8739293	106.0	WTX	directPCR	NovaSeq	2x50	0.0	Sanger_DSP	1.0	PP08	E3	i7339	GCCAGAGT	i5339	CTTGGTGC	1001660000000.0	24.0	ring	ROI24_Rings	ROI24_Rings-aoi-001	136279.3246	24/01/2020	E03	00MW	Hob5-BRA-5-FFPE-1-S86	OB00408	14pcw	13883-46	HCA_F_BRA8739293	0.326761791	Ring	3.0		DSP1001660005647_E03	DSP1001660005647	1001660000000.0	24	ring	ROI24_Rings	ROI24_Rings-aoi-001	136279.3246	2318	10236915	10151803	9860772	5947989	2596379	56.34862472	HCA_F_BRA8739293	44.26607042	1.554292615	133.3223405	1.929917163	2.236341276	2.299152168	True	2596582.0	2332287.0
HCA_F_BRA8739294	118.0	WTX	directPCR	NovaSeq	2x50	0.0	Sanger_DSP	1.0	PP08	F3	i7351	AGCGCAGT	i5351	CGTTGGAC	1001660000000.0	32.0	geometric	Geometric Segment	Geometric Segment-aoi-001	60265.8089	24/01/2020	F03	00MW	Hob5-BRA-5-FFPE-1-S86	OB00408	14pcw	13883-46	HCA_F_BRA8739294	0.057043515999999996	Geometric	6.0		DSP1001660005647_F03	DSP1001660005647	1001660000000.0	32	geometric	Geometric Segment	Geometric Segment-aoi-001	60265.8089	585	6013526	4815863	4518917	2670437	1005825	62.33481636	HCA_F_BRA8739294	16.62830164	1.8315638369999998	75.49236725	0.7249625829999999	0.857544399	0.8229179209999999	True	1006038.0	911744.0
HCA_F_BRA8739297	59.0	WTX	directPCR	NovaSeq	2x50	0.0	Sanger_DSP	1.0	PP08	A4	i7292	AGTTAATT	i5292	AGGCCAAC	1001660000000.0	1.0	geometric	ROI1_Rings	ROI1_Rings-aoi-001	31654.696560000004	24/01/2020	A04	00MW	Hob5-BRA-5-FFPE-1-S86	OB00408	14pcw	13883-46	HCA_F_BRA8739297	0.021415313999999998	Ring	1.0	VZ	DSP1001660005647_A04	DSP1001660005647	1001660000000.0	1	geometric	ROI1_Rings	ROI1_Rings-aoi-001	31654.696560000004	704	7591875	7474280	7257557	4432434	1316991	70.28740868	HCA_F_BRA8739297	22.67576442	1.531079896	65.77435099	0.988620552	1.143392532	1.3086479640000002	True	1317195.0	1190619.0
HCA_F_BRA8739298	71.0	WTX	directPCR	NovaSeq	2x50	0.0	Sanger_DSP	1.0	PP08	B4	i7304	TCTACCAA	i5304	AACCTACA	1001660000000.0	12.0	geometric	Geometric Segment	Geometric Segment-aoi-001	340956.8898	24/01/2020	B04	00MW	Hob5-BRA-5-FFPE-1-S86	OB00408	14pcw	13883-46	HCA_F_BRA8739298	0.728841143	Geometric	2.0	SP	DSP1001660005647_B04	DSP1001660005647	1001660000000.0	12	geometric	Geometric Segment	Geometric Segment-aoi-001	340956.8898	2155	26158065	24641785	16637821	11473409	5139406	55.20593749	HCA_F_BRA8739298	156.9849288	1.348709151	331.6299311	6.844246747000001	4.674457704	4.059872868999999	True	5139713.0	4843865.0
HCA_F_BRA8739299	83.0	WTX	directPCR	NovaSeq	2x50	0.0	Sanger_DSP	1.0	PP08	C4	i7316	AGATATAC	i5316	CCTGGCTT	1001660000000.0	18.0	exclusion_sub2	ROI18_exclusion sub2	ROI18_exclusion sub2-aoi-001	24493.7491	24/01/2020	C04	00MW	Hob5-BRA-5-FFPE-1-S86	OB00408	14pcw	13883-46	HCA_F_BRA8739299	0.323609194	EOMESpos	1.0		DSP1001660005647_C04	DSP1001660005647	1001660000000.0	18	exclusion_sub2	ROI18_exclusion sub2	ROI18_exclusion sub2-aoi-001	24493.7491	623	7362634	5355606	5104340	3275004	1251560	61.78447416	HCA_F_BRA8739299	22.48569793	1.519183243	63.9634346	0.980334011	1.059319552	1.284203135	True	1251762.0	1121232.0
HCA_F_BRA8739300	95.0	WTX	directPCR	NovaSeq	2x50	0.0	Sanger_DSP	1.0	PP08	D4	i7328	ATGGCACG	i5328	CAGAGGAC	1001660000000.0	21.0	leftover	ROI21_Rest	ROI21_Rest-aoi-001	54877.18094	24/01/2020	D04	00MW	Hob5-BRA-5-FFPE-1-S86	OB00408	14pcw	13883-46	HCA_F_BRA8739300	0.021784118999999998	Residual	3.0		DSP1001660005647_D04	DSP1001660005647	1001660000000.0	21	leftover	ROI21_Rest	ROI21_Rest-aoi-001	54877.18094	757	7645024	7339641	5650874	3441520	1231473	64.21717729	HCA_F_BRA8739300	18.45171796	1.541517513	54.4387275	0.8044600940000001	1.059319552	1.213233485	True	1231674.0	1115947.0
HCA_F_BRA8739301	107.0	WTX	directPCR	NovaSeq	2x50	0.0	Sanger_DSP	1.0	PP08	E4	i7340	GCTGGATT	i5340	TTCCGAAC	1001660000000.0	24.0	leftover	ROI24_Rest	ROI24_Rest-aoi-001	88370.81486	24/01/2020	E04	00MW	Hob5-BRA-5-FFPE-1-S86	OB00408	14pcw	13883-46	HCA_F_BRA8739301	0.326761791	Residual	3.0		DSP1001660005647_E04	DSP1001660005647	1001660000000.0	24	leftover	ROI24_Rest	ROI24_Rest-aoi-001	88370.81486	1219	49346399	8449086	6344659	3237211	1388773	57.09970712	HCA_F_BRA8739301	28.51489066	1.452842231	72.54673122	1.24319544	1.19383632	1.2446337840000001	True	1388974.0	1266110.0
HCA_F_BRA8739302	119.0	WTX	directPCR	NovaSeq	2x50	0.0	Sanger_DSP	1.0	PP08	F4	i7352	AAGGCGGC	i5352	CCGCACAT	1001660000000.0	33.0	geometric	Geometric Segment	Geometric Segment-aoi-001	133110.5556	24/01/2020	F04	00MW	Hob5-BRA-5-FFPE-1-S86	OB00408	14pcw	13883-46	HCA_F_BRA8739302	0.154289129	Geometric	6.0		DSP1001660005647_F04	DSP1001660005647	1001660000000.0	33	geometric	Geometric Segment	Geometric Segment-aoi-001	133110.5556	911	7371855	6984409	6748931	4281188	1775851	58.51966791	HCA_F_BRA8739302	37.02930303	1.700806483	139.69562150000002	1.614407757	1.5469428369999998	1.263231651	True	1776059.0	1617779.0
HCA_F_BRA8739305	60.0	WTX	directPCR	NovaSeq	2x50	0.0	Sanger_DSP	1.0	PP08	A5	i7293	TGCCGTGT	i5293	CAGCAGCG	1001660000000.0	1.0	geometric	ROI1_Rest	ROI1_Rest-aoi-001	72010.60256	24/01/2020	A05	00MW	Hob5-BRA-5-FFPE-1-S86	OB00408	14pcw	13883-46	HCA_F_BRA8739305	0.021415313999999998	Residual	1.0	VZ	DSP1001660005647_A05	DSP1001660005647	1001660000000.0	1	geometric	ROI1_Rest	ROI1_Rest-aoi-001	72010.60256	948	7175160	7115661	6914297	4068060	1482338	63.56155022	HCA_F_BRA8739305	24.84843072	1.6389125480000002	85.44534691	1.083344703	1.294723896	1.268450042	True	1482537.0	1329629.0
HCA_F_BRA8739306	72.0	WTX	directPCR	NovaSeq	2x50	0.0	Sanger_DSP	1.0	PP08	B5	i7305	TTATGCCT	i5305	TACTTCCA	1001660000000.0	13.0	geometric	Geometric Segment	Geometric Segment-aoi-001	229393.9001	24/01/2020	B05	00MW	Hob5-BRA-5-FFPE-1-S86	OB00408	14pcw	13883-46	HCA_F_BRA8739306	0.833674458	Geometric	2.0	CP	DSP1001660005647_B05	DSP1001660005647	1001660000000.0	13	geometric	Geometric Segment	Geometric Segment-aoi-001	229393.9001	1711	22200332	22095248	21391214	13732401	4448835	67.60337103	HCA_F_BRA8739306	123.5684551	1.3664944730000002	269.72879700000004	5.387351532	4.085946842	3.41744392	True	4449106.0	4171717.0
HCA_F_BRA8739307	84.0	WTX	directPCR	NovaSeq	2x50	0.0	Sanger_DSP	1.0	PP08	C5	i7317	AAGTGAAG	i5317	TGTTAACA	1001660000000.0	18.0	exclusion_sub4	ROI18_exclusion sub4	ROI18_exclusion sub4-aoi-001	37834.845839999994	24/01/2020	C05	00MW	Hob5-BRA-5-FFPE-1-S86	OB00408	14pcw	13883-46	HCA_F_BRA8739307	0.323609194	HOPXpos	1.0		DSP1001660005647_C05	DSP1001660005647	1001660000000.0	18	exclusion_sub4	ROI18_exclusion sub4	ROI18_exclusion sub4-aoi-001	37834.845839999994	829	7106191	7074525	6860000	4844261	1919023	60.38563983	HCA_F_BRA8739307	41.48688556	1.445056759	104.14132459999999	1.8087499459999998	1.698274202	1.958400359	True	1919229.0	1748491.0
HCA_F_BRA8739308	96.0	WTX	directPCR	NovaSeq	2x50	0.0	Sanger_DSP	1.0	PP08	D5	i7329	CGGCTCGA	i5329	GTAACGGT	1001660000000.0	22.0	exclusion_sub2	ROI22_exclusion sub2	ROI22_exclusion sub2-aoi-001	8082.2315579999995	24/01/2020	D05	00MW	Hob5-BRA-5-FFPE-1-S86	OB00408	14pcw	13883-46	HCA_F_BRA8739308	0.084958066	EOMESpos	3.0		DSP1001660005647_D05	DSP1001660005647	1001660000000.0	22	exclusion_sub2	ROI22_exclusion sub2	ROI22_exclusion sub2-aoi-001	8082.2315579999995	276	1775096	1575589	1484880	917206	361542	60.58224652	HCA_F_BRA8739308	5.981755702	1.8249888330000001	26.91405902	0.26079326399999997	0.30266272899999996	0.353800535	True	361821.0	326805.0
HCA_F_BRA8739309	108.0	WTX	directPCR	NovaSeq	2x50	0.0	Sanger_DSP	1.0	PP08	E5	i7341	TTACCTGC	i5341	TGTGAAGG	1001660000000.0	25.0	exclusion_sub2	ROI25_exclusion sub2	ROI25_exclusion sub2-aoi-001	14594.99661	24/01/2020	E05	00MW	Hob5-BRA-5-FFPE-1-S86	OB00408	14pcw	13883-46	HCA_F_BRA8739309	0.465635552	EOMESpos	3.0		DSP1001660005647_E05	DSP1001660005647	1001660000000.0	25	exclusion_sub2	ROI25_exclusion sub2	ROI25_exclusion sub2-aoi-001	14594.99661	384	13135412	3060934	2093191	1147718	530803	53.75144417	HCA_F_BRA8739309	9.028799832999999	1.6880014140000001	33.42427842	0.39363864	0.43717949700000003	0.556459837	True	531032.0	477780.0
HCA_F_BRA8739310	120.0	WTX	directPCR	NovaSeq	2x50	0.0	Sanger_DSP	1.0	PP08	F5	i7353	TTCACCTA	i5353	CACCGCCA	1001660000000.0	34.0	geometric	Geometric Segment	Geometric Segment-aoi-001	132119.4964	24/01/2020	F05	00MW	Hob5-BRA-5-FFPE-1-S86	OB00408	14pcw	13883-46	HCA_F_BRA8739310	0.217308633	Geometric	6.0		DSP1001660005647_F05	DSP1001660005647	1001660000000.0	34	geometric	Geometric Segment	Geometric Segment-aoi-001	132119.4964	1092	12448545	10978302	9368170	5710870	2196750	61.53388188	HCA_F_BRA8739310	37.61859373	1.5040438919999999	104.36474890000001	1.64009972	1.8664201619999998	1.993216792	True	2196962.0	1979126.0
HCA_F_BRA8739313	61.0	WTX	directPCR	NovaSeq	2x50	0.0	Sanger_DSP	1.0	PP08	A6	i7294	AGGACCGG	i5294	CACTAATA	1001660000000.0	2.0	geometric	Geometric Segment	Geometric Segment-aoi-001	23518.00252	24/01/2020	A06	00MW	Hob5-BRA-5-FFPE-1-S86	OB00408	14pcw	13883-46	HCA_F_BRA8739313	0.004992063	Geometric	2.0		DSP1001660005647_A06	DSP1001660005647	1001660000000.0	2	geometric	Geometric Segment	Geometric Segment-aoi-001	23518.00252	220	4450580	3214262	2516290	1614953	507544	68.57221232	HCA_F_BRA8739313	7.227377642	1.7323497509999999	28.54760591	0.315100031	0.45399409399999996	0.518154703	True	507765.0	465160.0
HCA_F_BRA8739314	73.0	WTX	directPCR	NovaSeq	2x50	0.0	Sanger_DSP	1.0	PP08	B6	i7306	GCGGCTTG	i5306	GATATACA	1001660000000.0	14.0	geometric	Geometric Segment	Geometric Segment-aoi-001	130512.6165	24/01/2020	B06	00MW	Hob5-BRA-5-FFPE-1-S86	OB00408	14pcw	13883-46	HCA_F_BRA8739314	0.968460148	Geometric	2.0	CP	DSP1001660005647_B06	DSP1001660005647	1001660000000.0	14	geometric	Geometric Segment	Geometric Segment-aoi-001	130512.6165	1205	22833185	21586875	17886595	9758632	3150104	67.71981975	HCA_F_BRA8739314	58.73524969	1.5431891640000002	173.7587695	2.5607460840000003	2.871092277	2.506884336	True	3150325.0	2876345.0
HCA_F_BRA8739315	85.0	WTX	directPCR	NovaSeq	2x50	0.0	Sanger_DSP	1.0	PP08	C6	i7318	TAACGGTT	i5318	ACCGCCAC	1001660000000.0	18.0	ring	ROI18_Rings	ROI18_Rings-aoi-001	122371.9759	24/01/2020	C06	00MW	Hob5-BRA-5-FFPE-1-S86	OB00408	14pcw	13883-46	HCA_F_BRA8739315	0.323609194	Ring	1.0		DSP1001660005647_C06	DSP1001660005647	1001660000000.0	18	ring	ROI18_Rings	ROI18_Rings-aoi-001	122371.9759	2065	12935918	10231852	9785480	6254745	2651647	57.60583365	HCA_F_BRA8739315	54.73070735	1.49310765	149.0935523	2.3861555930000002	2.30359966	2.480538386	True	2651854.0	2394355.0
HCA_F_BRA8739316	97.0	WTX	directPCR	NovaSeq	2x50	0.0	Sanger_DSP	1.0	PP08	D6	i7330	GTATAGGC	i5330	TGCCTAAT	1001660000000.0	22.0	exclusion_sub4	ROI22_exclusion sub4	ROI22_exclusion sub4-aoi-001	4989.394324	24/01/2020	D06	00MW	Hob5-BRA-5-FFPE-1-S86	OB00408	14pcw	13883-46	HCA_F_BRA8739316	0.084958066	HOPXpos	3.0		DSP1001660005647_D06	DSP1001660005647	1001660000000.0	22	exclusion_sub4	ROI22_exclusion sub4	ROI22_exclusion sub4-aoi-001	4989.394324	168	1610026	1301723	1237422	832652	349604	58.01319159	HCA_F_BRA8739316	3.8230345619999997	1.82912665	17.29886733	0.166677095	0.21858974899999997	0.25944806600000003	True	349998.0	327017.0
HCA_F_BRA8739317	109.0	WTX	directPCR	NovaSeq	2x50	0.0	Sanger_DSP	1.0	PP08	E6	i7342	TTCCTTGG	i5342	GTCCAGGT	1001660000000.0	25.0	exclusion_sub4	ROI25_exclusion sub4	ROI25_exclusion sub4-aoi-001	32819.24639	24/01/2020	E06	00MW	Hob5-BRA-5-FFPE-1-S86	OB00408	14pcw	13883-46	HCA_F_BRA8739317	0.465635552	HOPXpos	3.0		DSP1001660005647_E06	DSP1001660005647	1001660000000.0	25	exclusion_sub4	ROI25_exclusion sub4	ROI25_exclusion sub4-aoi-001	32819.24639	685	5017287	4504447	3497544	2336030	1013958	56.59482113	HCA_F_BRA8739317	18.6528236	1.4873636540000001	50.32543002	0.813227921	0.8911735909999999	1.0170857629999999	True	1014174.0	923943.0
HCA_F_BRA8739318	121.0	WTX	directPCR	NovaSeq	2x50	0.0	Sanger_DSP	1.0	PP08	F6	i7354	TGAGAAGG	i5354	GAGCATAC	1001660000000.0	35.0	geometric	Geometric Segment	Geometric Segment-aoi-001	274784.349	24/01/2020	F06	00MW	Hob5-BRA-5-FFPE-1-S86	OB00408	14pcw	13883-46	HCA_F_BRA8739318	0.717118488	Geometric	6.0	CP	DSP1001660005647_F06	DSP1001660005647	1001660000000.0	35	geometric	Geometric Segment	Geometric Segment-aoi-001	274784.349	2054	21907227	12595048	10764793	6858171	2855882	58.35796454	HCA_F_BRA8739318	72.72267825	1.4515083169999998	184.5944701	3.170571582	2.572633197	2.3094085630000003	True	2856122.0	2673130.0
HCA_F_BRA8739319	41.0	WTX	directPCR	NovaSeq	2x50	0.0	Sanger_DSP	1.0	PP08	G6	i7366	TCCGGTAA	i5366	AATAACGG	1001660000000.0	11.0	geometric	Geometric Segment	Geometric Segment-aoi-001	132922.2259	24/01/2020	D06	00MV-2	Hob8-BRA-5-FFPE-1-S73	OB00386	19pcw	15026-26	HCA_F_BRA8739319	0.977071391	Geometric	5.0		DSP1001660005648_D06	DSP1001660005648	1001660000000.0	11	geometric	Geometric Segment	Geometric Segment-aoi-001	132922.2259	1502	58954955	16562262	11009330	4207746	2567348	38.985195399999995	HCA_F_BRA8739319	35.38631661	1.5036035280000002	98.09993032	1.542776649	1.83279097	2.337907826	True	2567554.0	2036616.0
HCA_F_BRA8739321	62.0	WTX	directPCR	NovaSeq	2x50	0.0	Sanger_DSP	1.0	PP08	A7	i7295	AGATTGAA	i5295	ACAAGGTT	1001660000000.0	3.0	geometric	Geometric Segment	Geometric Segment-aoi-001	30202.679560000004	24/01/2020	A07	00MW	Hob5-BRA-5-FFPE-1-S86	OB00408	14pcw	13883-46	HCA_F_BRA8739321	0.016473807	Geometric	2.0		DSP1001660005647_A07	DSP1001660005647	1001660000000.0	3	geometric	Geometric Segment	Geometric Segment-aoi-001	30202.679560000004	411	4135369	3589986	3442189	2075452	568029	72.63107024	HCA_F_BRA8739321	8.339888229	1.753619885	33.96243997	0.36360339399999997	0.487623286	0.5951111689999999	True	568250.0	510312.0
HCA_F_BRA8739322	74.0	WTX	directPCR	NovaSeq	2x50	0.0	Sanger_DSP	1.0	PP08	B7	i7587	CTGTAACT	i5587	CGCAGAGC	1001660000000.0	15.0	geometric	Geometric Segment	Geometric Segment-aoi-001	120777.725	24/01/2020	B07	00MW	Hob5-BRA-5-FFPE-1-S86	OB00408	14pcw	13883-46	HCA_F_BRA8739322	0.908555397	Geometric	2.0	CP	DSP1001660005647_B07	DSP1001660005647	1001660000000.0	15	geometric	Geometric Segment	Geometric Segment-aoi-001	120777.725	1257	13945377	13049225	12639328	7097054	2658200	62.545022200000005	HCA_F_BRA8739322	50.39166944	1.5463527540000002	149.84083230000002	2.196981725	2.4381164280000003	2.023428816	True	2658406.0	2439807.0
HCA_F_BRA8739323	86.0	WTX	directPCR	NovaSeq	2x50	0.0	Sanger_DSP	1.0	PP08	C7	i7319	ATTAACGC	i5319	GACCGGAC	1001660000000.0	18.0	leftover	ROI18_Rest	ROI18_Rest-aoi-001	90374.56042000001	24/01/2020	C07	00MW	Hob5-BRA-5-FFPE-1-S86	OB00408	14pcw	13883-46	HCA_F_BRA8739323	0.323609194	Residual	1.0		DSP1001660005647_C07	DSP1001660005647	1001660000000.0	18	leftover	ROI18_Rest	ROI18_Rest-aoi-001	90374.56042000001	1204	9568764	9000732	8699758	5681533	1742475	69.33090066	HCA_F_BRA8739323	39.07485716	1.4881708269999998	105.56728829999999	1.703590058	1.513313645	1.557151194	True	1742691.0	1580211.0
HCA_F_BRA8739324	98.0	WTX	directPCR	NovaSeq	2x50	0.0	Sanger_DSP	1.0	PP08	D7	i7331	TTGCCAAG	i5331	ACCGTCGG	1001660000000.0	22.0	ring	ROI22_Rings	ROI22_Rings-aoi-001	49114.89303	24/01/2020	D07	00MW	Hob5-BRA-5-FFPE-1-S86	OB00408	14pcw	13883-46	HCA_F_BRA8739324	0.084958066	Ring	3.0		DSP1001660005647_D07	DSP1001660005647	1001660000000.0	22	ring	ROI22_Rings	ROI22_Rings-aoi-001	49114.89303	1014	18900639	8220046	3703974	2159529	1076399	50.15584417	HCA_F_BRA8739324	22.15181339	1.4651181180000001	57.55603677	0.965777275	0.924802783	0.938145454	True	1076608.0	982587.0
HCA_F_BRA8739325	110.0	WTX	directPCR	NovaSeq	2x50	0.0	Sanger_DSP	1.0	PP08	E7	i7343	ATATCCAC	i5343	TGTTCCAA	1001660000000.0	25.0	ring	ROI25_Rings	ROI25_Rings-aoi-001	108332.6544	24/01/2020	E07	00MW	Hob5-BRA-5-FFPE-1-S86	OB00408	14pcw	13883-46	HCA_F_BRA8739325	0.465635552	Ring	3.0		DSP1001660005647_E07	DSP1001660005647	1001660000000.0	25	ring	ROI25_Rings	ROI25_Rings-aoi-001	108332.6544	1516	6864510	6344257	5893905	4083963	1718986	57.9088743	HCA_F_BRA8739325	42.06297377	1.432086137	103.23401650000001	1.833866306	1.4796844530000002	1.5527053080000002	True	1719205.0	1592940.0
HCA_F_BRA8739326	122.0	WTX	directPCR	NovaSeq	2x50	0.0	Sanger_DSP	1.0	PP08	F7	i7355	TGGTTGCT	i5355	AACAAGGT	1001660000000.0	36.0	geometric	Geometric Segment	Geometric Segment-aoi-001	87601.23638999999	24/01/2020	F07	00MW	Hob5-BRA-5-FFPE-1-S86	OB00408	14pcw	13883-46	HCA_F_BRA8739326	0.8257728040000001	Geometric	6.0	CP	DSP1001660005647_F07	DSP1001660005647	1001660000000.0	36	geometric	Geometric Segment	Geometric Segment-aoi-001	87601.23638999999	992	38004503	11724356	7599706	2707504	1231432	54.51781419	HCA_F_BRA8739326	23.28379954	1.563390826	71.15783889	1.015129736	1.092948744	1.070033223	True	1231645.0	1140840.0
HCA_F_BRA8739327	42.0	WTX	directPCR	NovaSeq	2x50	0.0	Sanger_DSP	1.0	PP08	G7	i7367	CATATGTT	i5367	CGAATGAT	1001660000000.0	12.0	geometric	Geometric Segment	Geometric Segment-aoi-001	182740.2374	24/01/2020	D07	00MV-2	Hob8-BRA-5-FFPE-1-S73	OB00386	19pcw	15026-26	HCA_F_BRA8739327	0.92123874	Geometric	5.0		DSP1001660005648_D07	DSP1001660005648	1001660000000.0	12	geometric	Geometric Segment	Geometric Segment-aoi-001	182740.2374	2202	49997419	19263068	16116691	6772395	4114860	39.24069698	HCA_F_BRA8739327	55.37507493	1.409950819	130.71464170000002	2.414248803	2.976183502	3.8176182130000003	True	4115061.0	3285519.0
HCA_F_BRA8739329	63.0	WTX	directPCR	NovaSeq	2x50	0.0	Sanger_DSP	1.0	PP08	A8	i7296	TATCCTTA	i5296	GTTAACCT	1001660000000.0	4.0	geometric	Geometric Segment	Geometric Segment-aoi-001	48169.77173	24/01/2020	A08	00MW	Hob5-BRA-5-FFPE-1-S86	OB00408	14pcw	13883-46	HCA_F_BRA8739329	0.031449995	Geometric	2.0		DSP1001660005647_A08	DSP1001660005647	1001660000000.0	4	geometric	Geometric Segment	Geometric Segment-aoi-001	48169.77173	743	11054733	11034824	10725092	6515925	1870348	71.29574082	HCA_F_BRA8739329	29.89884926	1.5514923840000001	89.64552056	1.303533425	1.597386625	1.8769869	True	1870544.0	1687893.0
HCA_F_BRA8739330	75.0	WTX	directPCR	NovaSeq	2x50	0.0	Sanger_DSP	1.0	PP08	B8	i7308	CGGAAGCG	i5308	AGAACTTC	1001660000000.0	16.0	exclusion_sub2	ROI16_exclusion sub2	ROI16_exclusion sub2-aoi-001	12604.195759999999	24/01/2020	B08	00MW	Hob5-BRA-5-FFPE-1-S86	OB00408	14pcw	13883-46	HCA_F_BRA8739330	0.09755865400000001	EOMESpos	1.0		DSP1001660005647_B08	DSP1001660005647	1001660000000.0	16	exclusion_sub2	ROI16_exclusion sub2	ROI16_exclusion sub2-aoi-001	12604.195759999999	417	2868980	2866221	2771147	1756596	668759	61.92869618	HCA_F_BRA8739330	14.22192093	1.5928566290000001	45.54072895	0.6200489229999999	0.571696266	0.600958775	True	668972.0	605855.0
HCA_F_BRA8739331	87.0	WTX	directPCR	NovaSeq	2x50	0.0	Sanger_DSP	1.0	PP08	C8	i7320	GCGTGCCT	i5320	AGTGTAGT	1001660000000.0	19.0	exclusion_sub2	ROI19_exclusion sub2	ROI19_exclusion sub2-aoi-001	16225.39794	24/01/2020	C08	00MW	Hob5-BRA-5-FFPE-1-S86	OB00408	14pcw	13883-46	HCA_F_BRA8739331	0.45210108	EOMESpos	1.0		DSP1001660005647_C08	DSP1001660005647	1001660000000.0	19	exclusion_sub2	ROI19_exclusion sub2	ROI19_exclusion sub2-aoi-001	16225.39794	381	2745940	2673318	2576060	1647665	676941	58.91513141	HCA_F_BRA8739331	12.60231911	1.6073148309999998	41.27649884	0.549437339	0.571696266	0.6447928620000001	True	677163.0	602380.0
HCA_F_BRA8739332	99.0	WTX	directPCR	NovaSeq	2x50	0.0	Sanger_DSP	1.0	PP08	D8	i7332	CAGCCTTG	i5332	GTTGGTTA	1001660000000.0	22.0	leftover	ROI22_Rest	ROI22_Rest-aoi-001	115217.6587	24/01/2020	D08	00MW	Hob5-BRA-5-FFPE-1-S86	OB00408	14pcw	13883-46	HCA_F_BRA8739332	0.084958066	Residual	3.0		DSP1001660005647_D08	DSP1001660005647	1001660000000.0	22	leftover	ROI22_Rest	ROI22_Rest-aoi-001	115217.6587	1374	12689666	12423322	11314851	7150355	2588865	63.79389555	HCA_F_BRA8739332	55.181153	1.4258136080000001	133.951524	2.4057941730000003	2.185897487	2.350898784	True	2589085.0	2375259.0
HCA_F_BRA8739333	111.0	WTX	directPCR	NovaSeq	2x50	0.0	Sanger_DSP	1.0	PP08	E8	i7344	AAGTATAT	i5344	CACCTGGA	1001660000000.0	25.0	leftover	ROI25_Rest	ROI25_Rest-aoi-001	230391.7474	24/01/2020	E08	00MW	Hob5-BRA-5-FFPE-1-S86	OB00408	14pcw	13883-46	HCA_F_BRA8739333	0.465635552	Residual	3.0		DSP1001660005647_E08	DSP1001660005647	1001660000000.0	25	leftover	ROI25_Rest	ROI25_Rest-aoi-001	230391.7474	1698	12532416	12230893	11863285	8491962	3169502	62.67644627	HCA_F_BRA8739333	89.41641226	1.419979254	214.8435099	3.898386893	2.7744083489999998	2.523240893	True	3169750.0	2964370.0
HCA_F_BRA8739334	123.0	WTX	directPCR	NovaSeq	2x50	0.0	Sanger_DSP	1.0	PP08	F8	i7356	AAGGAACT	i5356	TGAGGTGC	1001660000000.0	37.0	geometric	Geometric Segment	Geometric Segment-aoi-001	134228.0625	24/01/2020	F08	00MW	Hob5-BRA-5-FFPE-1-S86	OB00408	14pcw	13883-46	HCA_F_BRA8739334	0.967023415	Geometric	6.0	CP	DSP1001660005647_F08	DSP1001660005647	1001660000000.0	37	geometric	Geometric Segment	Geometric Segment-aoi-001	134228.0625	1292	9174571	7900809	7526685	4360452	1584392	63.66450084	HCA_F_BRA8739334	28.19199208	1.533112321	82.04662089	1.229117671	1.3956114730000002	1.325635823	True	1584604.0	1462364.0
HCA_F_BRA8739335	43.0	WTX	directPCR	NovaSeq	2x50	0.0	Sanger_DSP	1.0	PP08	G8	i7368	GTGCCTAC	i5368	ACCATTCG	1001660000000.0	13.0	geometric	Geometric Segment	Geometric Segment-aoi-001	204755.0756	24/01/2020	D08	00MV-2	Hob8-BRA-5-FFPE-1-S73	OB00386	19pcw	15026-26	HCA_F_BRA8739335	0.8486562940000001	Geometric	5.0		DSP1001660005648_D08	DSP1001660005648	1001660000000.0	13	geometric	Geometric Segment	Geometric Segment-aoi-001	204755.0756	2702	32836915	23008287	20025917	8830031	4771125	45.96706399	HCA_F_BRA8739335	66.94644594	1.4197366580000002	160.7855501	2.9187387510000002	3.430177596	3.46405085	True	4771344.0	3692808.0
HCA_F_BRA8739337	64.0	WTX	directPCR	NovaSeq	2x50	0.0	Sanger_DSP	1.0	PP08	A9	i7297	ACTGTCCT	i5297	ACAGACGT	1001660000000.0	5.0	geometric	Geometric Segment	Geometric Segment-aoi-001	87938.2723	24/01/2020	A09	00MW	Hob5-BRA-5-FFPE-1-S86	OB00408	14pcw	13883-46	HCA_F_BRA8739337	0.059904751	Geometric	2.0		DSP1001660005647_A09	DSP1001660005647	1001660000000.0	5	geometric	Geometric Segment	Geometric Segment-aoi-001	87938.2723	1069	14999287	14982925	14452667	8563871	2660321	68.93553161	HCA_F_BRA8739337	47.89395108	1.476154615	126.79738219999999	2.088085917	2.269970468	2.517604599	True	2660527.0	2404125.0
HCA_F_BRA8739338	76.0	WTX	directPCR	NovaSeq	2x50	0.0	Sanger_DSP	1.0	PP08	B9	i7309	TTCGCTAG	i5309	GTGAGTAA	1001660000000.0	16.0	exclusion_sub4	ROI16_exclusion sub4	ROI16_exclusion sub4-aoi-001	7066.545831	24/01/2020	B09	00MW	Hob5-BRA-5-FFPE-1-S86	OB00408	14pcw	13883-46	HCA_F_BRA8739338	0.09755865400000001	HOPXpos	1.0		DSP1001660005647_B09	DSP1001660005647	1001660000000.0	16	exclusion_sub4	ROI16_exclusion sub4	ROI16_exclusion sub4-aoi-001	7066.545831	233	1693704	1682349	1579828	1046464	382426	63.45540793	HCA_F_BRA8739338	6.569826826	1.699197406	24.72654933	0.286432056	0.336291921	0.37070126	True	382678.0	346860.0
HCA_F_BRA8739339	88.0	WTX	directPCR	NovaSeq	2x50	0.0	Sanger_DSP	1.0	PP08	C9	i7321	ACACCGAT	i5321	GTTGAAGC	1001660000000.0	19.0	exclusion_sub4	ROI19_exclusion sub4	ROI19_exclusion sub4-aoi-001	26028.17018	24/01/2020	C09	00MW	Hob5-BRA-5-FFPE-1-S86	OB00408	14pcw	13883-46	HCA_F_BRA8739339	0.45210108	HOPXpos	1.0		DSP1001660005647_C09	DSP1001660005647	1001660000000.0	19	exclusion_sub4	ROI19_exclusion sub4	ROI19_exclusion sub4-aoi-001	26028.17018	546	6846536	4283447	3570879	2389971	967180	59.53172654	HCA_F_BRA8739339	17.89099479	1.583666054	56.4668431	0.780013622	0.840729803	0.942343175	True	967381.0	868954.0
HCA_F_BRA8739340	100.0	WTX	directPCR	NovaSeq	2x50	0.0	Sanger_DSP	1.0	PP08	D9	i7333	CCAAGGCG	i5333	GCTACTTA	1001660000000.0	23.0	exclusion_sub2	ROI23_exclusion sub2	ROI23_exclusion sub2-aoi-001	15989.7096	24/01/2020	D09	00MW	Hob5-BRA-5-FFPE-1-S86	OB00408	14pcw	13883-46	HCA_F_BRA8739340	0.190611045	EOMESpos	3.0		DSP1001660005647_D09	DSP1001660005647	1001660000000.0	23	exclusion_sub2	ROI23_exclusion sub2	ROI23_exclusion sub2-aoi-001	15989.7096	465	3948560	3814910	2342348	1446613	606710	58.0599649	HCA_F_BRA8739340	10.51997998	1.7698660019999999	43.83952905	0.458651281	0.521252478	0.5434966729999999	True	606945.0	545659.0
HCA_F_BRA8739341	112.0	WTX	directPCR	NovaSeq	2x50	0.0	Sanger_DSP	1.0	PP08	E9	i7345	CCGGAAGC	i5345	AGCCAATT	1001660000000.0	26.0	geometric	Geometric Segment	Geometric Segment-aoi-001	43067.03231	24/01/2020	E09	00MW	Hob5-BRA-5-FFPE-1-S86	OB00408	14pcw	13883-46	HCA_F_BRA8739341	0.032596295	Geometric	6.0		DSP1001660005647_E09	DSP1001660005647	1001660000000.0	26	geometric	Geometric Segment	Geometric Segment-aoi-001	43067.03231	551	7685107	6905449	6638548	3770574	1283832	65.95128487	HCA_F_BRA8739341	17.12718937	1.789560875	73.3757056	0.746713147	1.076134148	1.189867478	True	1284045.0	1148993.0
HCA_F_BRA8739342	124.0	WTX	directPCR	NovaSeq	2x50	0.0	Sanger_DSP	1.0	PP08	F9	i7357	CTCGACTC	i5357	ATAATCTC	1001660000000.0	38.0	geometric	Geometric Segment	Geometric Segment-aoi-001	137826.3746	24/01/2020	F09	00MW	Hob5-BRA-5-FFPE-1-S86	OB00408	14pcw	13883-46	HCA_F_BRA8739342	0.8909653940000001	Geometric	6.0	CP	DSP1001660005647_F09	DSP1001660005647	1001660000000.0	38	geometric	Geometric Segment	Geometric Segment-aoi-001	137826.3746	1736	18018825	11611856	10601295	5347981	2095716	60.81294978	HCA_F_BRA8739342	33.07150851	1.576674137	103.2306981	1.441855382	1.849605566	1.665923799	True	2095929.0	1917745.0
HCA_F_BRA8739345	65.0	WTX	directPCR	NovaSeq	2x50	0.0	Sanger_DSP	1.0	PP08	A10	i7298	TTGGTGTT	i5298	ATTGGACA	1001660000000.0	6.0	geometric	Geometric Segment	Geometric Segment-aoi-001	135103.7244	24/01/2020	A10	00MW	Hob5-BRA-5-FFPE-1-S86	OB00408	14pcw	13883-46	HCA_F_BRA8739345	0.104833315	Geometric	2.0		DSP1001660005647_A10	DSP1001660005647	1001660000000.0	6	geometric	Geometric Segment	Geometric Segment-aoi-001	135103.7244	1315	16763548	16227584	15711426	9835769	3174988	67.71998204	HCA_F_BRA8739345	64.97328508	1.419949176	156.1050042	2.832712659	2.7239645610000003	2.8075111789999996	True	3175212.0	2891600.0
HCA_F_BRA8739346	77.0	WTX	directPCR	NovaSeq	2x50	0.0	Sanger_DSP	1.0	PP08	B10	i7310	AAGGATTC	i5310	CAGGCGCT	1001660000000.0	16.0	ring	ROI16_Rings	ROI16_Rings-aoi-001	72686.25299	24/01/2020	B10	00MW	Hob5-BRA-5-FFPE-1-S86	OB00408	14pcw	13883-46	HCA_F_BRA8739346	0.09755865400000001	Ring	1.0		DSP1001660005647_B10	DSP1001660005647	1001660000000.0	16	ring	ROI16_Rings	ROI16_Rings-aoi-001	72686.25299	1578	7765607	6822580	6566805	4004131	1591796	60.24615578	HCA_F_BRA8739346	30.80906856	1.6843962209999999	113.44600700000001	1.3432172690000002	1.3787968769999999	1.340500357	True	1592000.0	1438434.0
HCA_F_BRA8739347	89.0	WTX	directPCR	NovaSeq	2x50	0.0	Sanger_DSP	1.0	PP08	C10	i7322	CGTGGCTT	i5322	ATCATTAA	1001660000000.0	19.0	ring	ROI19_Rings	ROI19_Rings-aoi-001	101626.666	24/01/2020	C10	00MW	Hob5-BRA-5-FFPE-1-S86	OB00408	14pcw	13883-46	HCA_F_BRA8739347	0.45210108	Ring	1.0		DSP1001660005647_C10	DSP1001660005647	1001660000000.0	19	ring	ROI19_Rings	ROI19_Rings-aoi-001	101626.666	1452	8395240	8327198	8086627	5457172	2093120	61.64460274	HCA_F_BRA8739347	50.94001002	1.4201663119999999	122.4354107	2.22088834	1.83279097	1.923027349	True	2093335.0	1916266.0
HCA_F_BRA8739348	101.0	WTX	directPCR	NovaSeq	2x50	0.0	Sanger_DSP	1.0	PP08	D10	i7334	CTTAACTT	i5334	AACGGTAC	1001660000000.0	23.0	exclusion_sub4	ROI23_exclusion sub4	ROI23_exclusion sub4-aoi-001	23486.27221	24/01/2020	D10	00MW	Hob5-BRA-5-FFPE-1-S86	OB00408	14pcw	13883-46	HCA_F_BRA8739348	0.190611045	HOPXpos	3.0		DSP1001660005647_D10	DSP1001660005647	1001660000000.0	23	exclusion_sub4	ROI23_exclusion sub4	ROI23_exclusion sub4-aoi-001	23486.27221	587	3755703	3260312	3116631	2015136	808873	59.86012855	HCA_F_BRA8739348	12.89055509	1.638485032	44.297357	0.562003884	0.706213034	0.827213674	True	809082.0	729745.0
HCA_F_BRA8739349	113.0	WTX	directPCR	NovaSeq	2x50	0.0	Sanger_DSP	1.0	PP08	E10	i7346	TTCCAATC	i5346	GCTGTGCA	1001660000000.0	27.0	geometric	Geometric Segment	Geometric Segment-aoi-001	23925.60285	24/01/2020	E10	00MW	Hob5-BRA-5-FFPE-1-S86	OB00408	14pcw	13883-46	HCA_F_BRA8739349	0.015211603999999998	Geometric	6.0		DSP1001660005647_E10	DSP1001660005647	1001660000000.0	27	geometric	Geometric Segment	Geometric Segment-aoi-001	23925.60285	360	9328022	5508817	2365736	1203509	444280	63.08461341	HCA_F_BRA8739349	5.137050853	1.9145328959999999	26.05379233	0.223965726	0.386735709	0.425190843	True	444645.0	394387.0
HCA_F_BRA8739351	45.0	WTX	directPCR	NovaSeq	2x50	0.0	Sanger_DSP	1.0	PP08	G10	i7370	GCGGTTAA	i5370	GTGCTTAG	1001660000000.0	15.0	geometric	Geometric Segment	Geometric Segment-aoi-001	263556.5542	24/01/2020	D10	00MV-2	Hob8-BRA-5-FFPE-1-S73	OB00386	19pcw	15026-26	HCA_F_BRA8739351	0.629047867	Geometric	5.0		DSP1001660005648_D10	DSP1001660005648	1001660000000.0	15	geometric	Geometric Segment	Geometric Segment-aoi-001	263556.5542	51	10371091	5947543	5220943	2180613	1016886	53.36696608	HCA_F_BRA8739351	19.78855088	1.64187173	68.35370418	0.862743488	0.773471419	0.492581655	True	1017099.0	763667.0
HCA_F_BRA8739353	66.0	WTX	directPCR	NovaSeq	2x50	0.0	Sanger_DSP	1.0	PP08	A11	i7299	AATGCACA	i5299	AAGTTGGT	1001660000000.0	7.0	geometric	Geometric Segment	Geometric Segment-aoi-001	179063.152	24/01/2020	A11	00MW	Hob5-BRA-5-FFPE-1-S86	OB00408	14pcw	13883-46	HCA_F_BRA8739353	0.167234098	Geometric	2.0		DSP1001660005647_A11	DSP1001660005647	1001660000000.0	7	geometric	Geometric Segment	Geometric Segment-aoi-001	179063.152	1400	12841588	12730654	12331478	8066081	2901672	64.02624769	HCA_F_BRA8739353	65.24848709	1.526311536	187.7925733	2.844710948	2.522189409	2.432020723	True	2901894.0	2642656.0
HCA_F_BRA8739354	78.0	WTX	directPCR	NovaSeq	2x50	0.0	Sanger_DSP	1.0	PP08	B11	i7311	CTTATACT	i5311	ACCGATAT	1001660000000.0	16.0	leftover	ROI16_Rest	ROI16_Rest-aoi-001	170269.2774	24/01/2020	B11	00MW	Hob5-BRA-5-FFPE-1-S86	OB00408	14pcw	13883-46	HCA_F_BRA8739354	0.09755865400000001	Residual	1.0		DSP1001660005647_B11	DSP1001660005647	1001660000000.0	16	leftover	ROI16_Rest	ROI16_Rest-aoi-001	170269.2774	2205	18135891	17730621	17169066	10764745	3712924	65.50848162	HCA_F_BRA8739354	78.04620051	1.4289087230000002	190.4859656	3.40266711	3.177958655	3.3733150039999997	True	3713153.0	3367995.0
HCA_F_BRA8739355	90.0	WTX	directPCR	NovaSeq	2x50	0.0	Sanger_DSP	1.0	PP08	C11	i7323	TCTCACTT	i5323	GACCGTGT	1001660000000.0	19.0	leftover	ROI19_Rest	ROI19_Rest-aoi-001	269889.6721	24/01/2020	C11	00MW	Hob5-BRA-5-FFPE-1-S86	OB00408	14pcw	13883-46	HCA_F_BRA8739355	0.45210108	Residual	1.0		DSP1001660005647_C11	DSP1001660005647	1001660000000.0	19	leftover	ROI19_Rest	ROI19_Rest-aoi-001	269889.6721	1727	11083151	11037149	10591018	7506256	2734445	63.57111988	HCA_F_BRA8739355	78.7398804	1.582369027	248.0071403	3.432910245	2.522189409	1.861788402	True	2734694.0	2537593.0
HCA_F_BRA8739356	102.0	WTX	directPCR	NovaSeq	2x50	0.0	Sanger_DSP	1.0	PP08	D11	i7335	CGTGTTAC	i5335	GTATTGTG	1001660000000.0	23.0	ring	ROI23_Rings	ROI23_Rings-aoi-001	105824.3811	24/01/2020	D11	00MW	Hob5-BRA-5-FFPE-1-S86	OB00408	14pcw	13883-46	HCA_F_BRA8739356	0.190611045	Ring	3.0		DSP1001660005647_D11	DSP1001660005647	1001660000000.0	23	ring	ROI23_Rings	ROI23_Rings-aoi-001	105824.3811	1894	8452926	7766382	7457722	4691412	2001525	57.33640533	HCA_F_BRA8739356	39.74169253	1.55343172	119.52996189999999	1.732662823	1.7319033940000002	1.721744757	True	2001740.0	1818954.0
HCA_F_BRA8739357	114.0	WTX	directPCR	NovaSeq	2x50	0.0	Sanger_DSP	1.0	PP08	E11	i7347	CTCATGGA	i5347	CTGTAAGC	1001660000000.0	28.0	geometric	Geometric Segment	Geometric Segment-aoi-001	112450.9649	24/01/2020	E11	00MW	Hob5-BRA-5-FFPE-1-S86	OB00408	14pcw	13883-46	HCA_F_BRA8739357	0.097788885	Geometric	6.0		DSP1001660005647_E11	DSP1001660005647	1001660000000.0	28	geometric	Geometric Segment	Geometric Segment-aoi-001	112450.9649	836	11862671	7499135	7099571	4575883	1707421	62.68652411	HCA_F_BRA8739357	36.01302943	1.5468326490000002	107.1687047	1.570100145	1.4796844530000002	1.343251805	True	1707636.0	1567685.0
HCA_F_BRA8739359	46.0	WTX	directPCR	NovaSeq	2x50	0.0	Sanger_DSP	1.0	PP08	G11	i7588	TAAGTTAA	i5588	TGATAGCG	1001660000000.0	16.0	geometric	Geometric Segment	Geometric Segment-aoi-001	219383.3811	24/01/2020	D11	00MV-2	Hob8-BRA-5-FFPE-1-S73	OB00386	19pcw	15026-26	HCA_F_BRA8739359	0.521104742	Geometric	5.0		DSP1001660005648_D11	DSP1001660005648	1001660000000.0	16	geometric	Geometric Segment	Geometric Segment-aoi-001	219383.3811	35	48672564	7981287	4505809	785527	506939	35.46510814	HCA_F_BRA8739359	10.69479433	1.666305666	38.33179128	0.46627285700000004	0.386735709	0.264581363	True	507175.0	384477.0
